# Single-cell profiling and SCOPE-seq reveal the lineage dynamics of adult neurogenesis and NOTUM as a key V-SVZ regulator

**DOI:** 10.1101/770610

**Authors:** Dogukan Mizrak, N. Sumru Bayin, Jinzhou Yuan, Zhouzerui Liu, Radu Suciu, Micah J. Niphakis, Nhi Ngo, Kenneth M. Lum, Benjamin F. Cravatt, Alexandra L. Joyner, Peter A. Sims

## Abstract

Neural stem cells (NSCs) and their progeny reside in specialized niches in the adult mammalian brain where they generate new neurons and glia throughout life. Adult NSCs of the ventricular-subventricular zone (V-SVZ) are prone to rapid exhaustion; thus timely, context-dependent neurogenesis demands adaptive signaling among the vast number of neighboring progenitors nestled between the ventricular surface and nearby blood vessels. To dissect adult neuronal lineage progression and regulation, we profiled >56,000 V-SVZ and olfactory bulb (OB) cells by single-cell RNA-sequencing (scRNA-seq). Our analyses revealed the diversity of V-SVZ-derived OB neurons, the temporal dynamics of lineage progression, and a key intermediate NSC population enriched for expression of *Notum*, which encodes a secreted WNT antagonist. Single Cell Optical Phenotyping and Expression (SCOPE-seq), a technology linking live cell imaging with scRNA-seq, uncovered dynamic control of cell size concomitant with NSC differentiation with *Notum*^+^ NSCs at a critical size poised for cell division, and a preference of NOTUM surface binding to neuronal precursors with active WNT signaling. Finally, *in vivo* pharmacological inhibition of NOTUM significantly expanded neuronal precursor pools in the V-SVZ. Our findings highlight a critical regulatory state during NSC activation marked by NOTUM, a secreted enzyme that ensures efficient neurogenesis by preventing WNT signaling activation in NSC progeny.

## Supplementary material for "Single-cell profiling and SCOPE-seq reveal the lineage dynamics of adult neurogenesis and NOTUM as a key V-SVZ regulator": Table S1 (part 1 of 3)

### Sheet: Neuron1
ensg	gene	fdr	log2_effect
ENSMUSG00000090223.1	Pcp4	1.20943e-191	0.627584
ENSMUSG00000045573.9	Penk	5.21256e-116	1.00371
ENSMUSG00000103034.1	Gm8797	9.85286e-86	0.374194
ENSMUSG00000038370.6	Pcp4l1	2.16738e-56	0.452355
ENSMUSG00000018102.4	Hist1h2bc	2.90118e-40	0.822979
ENSMUSG00000023067.13	Cdkn1a	6.79382e-40	0.592433
ENSMUSG00000070880.10	Gad1	2.09003e-37	0.362982
ENSMUSG00000009013.5	Dynll1	3.24795e-25	0.236099
ENSMUSG00000041959.14	S100a10	3.1652e-23	0.677343
ENSMUSG00000021303.13	Gng4	3.23958e-23	0.450942
ENSMUSG00000069919.7	Hba-a1	3.45355e-23	0.432091
ENSMUSG00000049422.6	Chchd10	5.48988e-22	0.186308
ENSMUSG00000045104.8	Gm5514	6.44998e-21	0.537433
ENSMUSG00000027210.20	Meis2	4.00641e-20	0.300997
ENSMUSG00000019505.7	Ubb	1.20405e-18	0.164549
ENSMUSG00000022108.7	Itm2b	2.2607e-18	0.151804
ENSMUSG00000025576.17	Rbfox3	4.55657e-18	0.484698
ENSMUSG00000004936.8	Map2k1	9.38276e-17	0.386095
ENSMUSG00000063954.7	Hist2h2aa2	5.52702e-16	0.688805
ENSMUSG00000023046.6	Igfbp6	1.77252e-15	1.02825
ENSMUSG00000052305.6	Hbb-bs	4.68747e-15	0.204152
ENSMUSG00000029819.6	Npy	7.07958e-15	0.295704
ENSMUSG00000031367.15	Ap1s2	1.7356e-12	0.502283
ENSMUSG00000038418.7	Egr1	3.69513e-12	0.411498
ENSMUSG00000059923.13	Grb2	3.21439e-11	0.311698
ENSMUSG00000046314.15	Stxbp6	7.55621e-10	0.446979
ENSMUSG00000048644.8	Ctxn1	1.20696e-09	0.342891
ENSMUSG00000027447.6	Cst3	3.28792e-09	0.0736037
ENSMUSG00000029632.7	Ndufa4	6.44744e-09	0.113921
ENSMUSG00000026688.5	Mgst3	1.1323e-08	0.249024
ENSMUSG00000071866.11	Ppia	1.23852e-08	0.104423
ENSMUSG00000030137.8	Tuba8	3.14062e-08	0.456792
ENSMUSG00000094497.1	Gm8210	4.26048e-08	2.17275
ENSMUSG00000046215.3	Rprml	1.28888e-07	0.480398
ENSMUSG00000037771.11	Slc32a1	1.28888e-07	0.258333
ENSMUSG00000074269.10	Rec114	1.59925e-07	0.955231
ENSMUSG00000024208.15	Uqcc2	3.13357e-07	0.20205
ENSMUSG00000000088.6	Cox5a	6.35685e-07	0.139588
ENSMUSG00000031818.12	Cox4i1	9.05549e-07	0.0715022
ENSMUSG00000044285.7	Gm1821	1.4555e-06	0.286145
ENSMUSG00000038690.15	Atp5j2	2.67903e-06	0.138381
ENSMUSG00000053519.15	Kcnip1	2.7228e-06	0.443507
ENSMUSG00000029359.13	Tesc	4.32217e-06	0.638068
ENSMUSG00000036438.12	Calm2	4.32217e-06	0.082133
ENSMUSG00000021214.13	Akr1c18	7.70885e-06	0.775191
ENSMUSG00000021876.14	Rnase4	9.92639e-06	1.22166
ENSMUSG00000029101.14	Rgs12	1.2232e-05	0.449671
ENSMUSG00000075702.9	Selm	1.28408e-05	0.164719
ENSMUSG00000014313.14	Cox6c	1.29324e-05	0.0877205
ENSMUSG00000047786.12	Lix1	1.33009e-05	0.438156
ENSMUSG00000035885.4	Cox8a	1.47304e-05	0.0800185
ENSMUSG00000053310.11	Nrgn	2.37384e-05	0.436764
ENSMUSG00000027994.14	Ccdc109b	2.93912e-05	1.00509
ENSMUSG00000040699.13	Limd2	2.9564e-05	0.370694
ENSMUSG00000081552.1	Gm12328	5.41456e-05	0.393906
ENSMUSG00000000159.15	Igsf5	6.28549e-05	2.89974
ENSMUSG00000080893.1	Gm15920	8.21219e-05	0.214893
ENSMUSG00000061518.10	Cox5b	0.000138747	0.125711
ENSMUSG00000008658.15	Rbfox1	0.000167303	0.33037
ENSMUSG00000029580.14	Actb	0.000281885	0.0663955
ENSMUSG00000030246.11	Ldhb	0.000295249	0.0811827
ENSMUSG00000025491.14	Ifitm1	0.00048848	1.31477
ENSMUSG00000083166.1	Gm8648	0.000508685	0.69064
ENSMUSG00000031760.8	Mt3	0.000790166	0.194661
ENSMUSG00000034173.13	Zbed5	0.000892436	0.284894
ENSMUSG00000071528.3	Usmg5	0.000892436	0.0897783
ENSMUSG00000030695.14	Aldoa	0.00101985	0.0751303
ENSMUSG00000050856.16	Atp5k	0.00105385	0.123207
ENSMUSG00000025781.14	Atp5c1	0.00137994	0.102181
ENSMUSG00000022548.14	Apod	0.00191353	0.203823
ENSMUSG00000027273.13	Snap25	0.00221656	0.0705965
ENSMUSG00000009876.13	Cox4i2	0.00257712	2.6367
ENSMUSG00000066407.3	Gm10263	0.00257712	0.488948
ENSMUSG00000040794.5	C1qtnf4	0.00376536	0.178868
ENSMUSG00000021125.6	Arg2	0.00410877	0.927217
ENSMUSG00000026224.11	4933407L21Rik	0.00443722	1.68823
ENSMUSG00000016319.3	Slc25a5	0.00503796	0.0798113
ENSMUSG00000069117.3	Gm10260	0.00526059	0.361226
ENSMUSG00000020415.16	Pttg1	0.00532014	0.7959
ENSMUSG00000044894.14	Uqcrq	0.00532014	0.108971
ENSMUSG00000036181.2	Hist1h1c	0.00549561	0.521224
ENSMUSG00000079501.3	Gm5138	0.00605002	0.702699
ENSMUSG00000000359.3	Rem1	0.00619864	3.4847
ENSMUSG00000080885.1	Rpl10-ps6	0.00619864	3.4847
ENSMUSG00000025393.12	Atp5b	0.00619864	0.066969
ENSMUSG00000107470.1	Gm3375	0.00839558	0.416414
ENSMUSG00000017344.4	Vtn	0.00871199	0.3826
ENSMUSG00000039349.5	C130074G19Rik	0.00879333	0.719164
ENSMUSG00000037601.11	Nme1	0.00957493	0.114894
ENSMUSG00000038811.13	Gngt2	0.00975487	0.96685
ENSMUSG00000029378.5	Areg	0.010266	1.4847
ENSMUSG00000032224.14	Fam81a	0.010266	0.324827
ENSMUSG00000057666.18	Gapdh	0.010266	0.0679389
ENSMUSG00000090877.3	Hspa1b	0.0129982	0.899736
ENSMUSG00000092365.2	BC023719	0.0136816	1.27825
ENSMUSG00000029755.10	Dlx5	0.0146082	0.375885
ENSMUSG00000017778.14	Cox7c	0.0199552	0.0729422
ENSMUSG00000079018.10	Ly6c1	0.0204264	0.429285
ENSMUSG00000032366.15	Tpm1	0.0206226	0.220914
ENSMUSG00000063260.2	Syt10	0.0210254	0.41911
ENSMUSG00000075467.4	Dnlz	0.0225465	0.258484
ENSMUSG00000032735.14	Ablim3	0.0238658	0.29032
ENSMUSG00000037742.14	Eef1a1	0.0238737	0.100559
ENSMUSG00000035274.13	Tpbg	0.0241456	0.343587
ENSMUSG00000023800.14	Tiam2	0.0242929	0.226438
ENSMUSG00000031837.13	Necab2	0.0257339	0.438602
ENSMUSG00000016252.7	Atp5e	0.026269	0.116746
ENSMUSG00000019874.11	Fabp7	0.0378709	0.127027
ENSMUSG00000042501.12	Cpa6	0.0539179	0.59573
ENSMUSG00000077990.1	Gm23134	0.0539975	3.22166
ENSMUSG00000088986.1	Gm25603	0.0539975	3.22166
ENSMUSG00000038717.7	Atp5l	0.0541478	0.0991447
ENSMUSG00000085971.4	Gm15411	0.055213	0.786525
ENSMUSG00000031633.4	Slc25a4	0.055213	0.057822
ENSMUSG00000030122.12	Ptms	0.0788595	0.145521
ENSMUSG00000022602.14	Arc	0.0828336	0.388774
ENSMUSG00000024013.14	Fgd2	0.100752	1.89974
ENSMUSG00000100755.1	Rps23-ps1	0.100752	1.89974
ENSMUSG00000049775.16	Tmsb4x	0.107764	0.0755422
ENSMUSG00000090737.1	Gm6788	0.116173	0.553085
ENSMUSG00000073154.10	9330158H04Rik	0.136765	0.37862
ENSMUSG00000028278.14	Rragd	0.140036	0.210938
ENSMUSG00000040229.11	Gpr34	0.16945	0.950362
ENSMUSG00000042842.10	Serpinb6b	0.170478	2.4847
ENSMUSG00000050799.3	Hist1h2ba	0.170478	2.4847
ENSMUSG00000097174.2	Gm4890	0.170478	2.4847
ENSMUSG00000070493.3	Chchd2	0.172505	0.0601059
ENSMUSG00000031765.7	Mt1	0.173894	0.109113
ENSMUSG00000060639.5	Hist1h4i	0.187601	0.703339
ENSMUSG00000108772.1	Gm6063	0.191506	0.44517
ENSMUSG00000104434.1	Gm37421	0.195044	0.231013
ENSMUSG00000018593.12	Sparc	0.196136	0.206107
ENSMUSG00000001175.13	Calm1	0.233864	0.0346112
ENSMUSG00000055078.7	Gabra5	0.242161	0.285026
ENSMUSG00000078480.3	Mrpl48-ps	0.245721	0.497637
ENSMUSG00000064063.5	BC048507	0.250681	0.528642
ENSMUSG00000079311.1	Gm3222	0.258988	0.645979
ENSMUSG00000025784.4	Clec3b	0.293419	1.4847
ENSMUSG00000081058.5	Hist2h3c2	0.293419	1.03724
ENSMUSG00000098130.1	Gm17797	0.302186	1.89974
ENSMUSG00000107219.1	Gm42738	0.302186	1.89974
ENSMUSG00000104882.1	Gm43096	0.309324	1.55181
ENSMUSG00000033063.7	Cntnap3	0.318594	1.74773
ENSMUSG00000029581.14	Fscn1	0.318594	0.193941
ENSMUSG00000033715.14	Akr1c14	0.363669	2.89974
ENSMUSG00000053358.2	Gm9905	0.363669	2.89974
ENSMUSG00000056772.3	Rps6-ps2	0.363669	2.89974
ENSMUSG00000065406.3	Mirlet7i	0.363669	2.89974
ENSMUSG00000081537.2	Gm37832	0.363669	2.89974
ENSMUSG00000081918.4	Gm14613	0.363669	2.89974
ENSMUSG00000082210.1	Gm14382	0.363669	2.89974
ENSMUSG00000082408.1	Gm13545	0.363669	2.89974
ENSMUSG00000082951.1	Gm13359	0.363669	2.89974
ENSMUSG00000086644.1	Gm13470	0.363669	2.89974
ENSMUSG00000100347.1	Gm7895	0.363669	2.89974
ENSMUSG00000046727.12	Cystm1	0.363669	0.162185
ENSMUSG00000022890.13	Atp5j	0.363669	0.0697371
ENSMUSG00000094955.1	Gm3699	0.365338	0.617965
ENSMUSG00000031557.16	Plekha2	0.389739	0.323876
ENSMUSG00000042099.15	Kank3	0.42653	0.240587
ENSMUSG00000022472.16	Desi1	0.438041	0.148841
ENSMUSG00000033318.6	Gstt2	0.481276	1.24766
ENSMUSG00000034825.14	Nrip3	0.49326	0.0978715
ENSMUSG00000026787.3	Gad2	0.498313	0.116903
ENSMUSG00000024601.8	Isoc1	0.541563	0.344217
ENSMUSG00000032330.6	Cox7a2	0.617873	0.0518596
ENSMUSG00000020205.8	Phlda1	0.619017	0.302801
ENSMUSG00000020758.15	Itgb4	0.619718	1.31477
ENSMUSG00000001542.6	Ell2	0.620395	0.514082
ENSMUSG00000044258.9	Ctla2a	0.648019	0.625561
ENSMUSG00000031231.4	Cox7b	0.648019	0.0465401
ENSMUSG00000096883.1	Shisa8	0.692871	0.16277
ENSMUSG00000003282.9	Plag1	0.700404	2.22166
ENSMUSG00000041377.12	Ninj2	0.700404	2.22166
ENSMUSG00000054453.11	Sytl5	0.700404	2.22166
ENSMUSG00000098292.1	Gm27194	0.700404	2.22166
ENSMUSG00000022354.3	Ndufb9	0.700404	0.0734866
ENSMUSG00000039057.10	Myo16	0.755826	0.248278
ENSMUSG00000001663.10	Gstt1	0.817151	1.4847
ENSMUSG00000094686.1	Ccl21a	0.817151	1.4847
ENSMUSG00000022678.16	Nde1	0.817151	0.899736
ENSMUSG00000028007.13	Snx7	0.817151	0.334456
ENSMUSG00000083695.6	Rnf138rt1	0.851357	1.89974
ENSMUSG00000097863.1	1010001B22Rik	0.851357	1.89974
ENSMUSG00000027849.18	Syt6	0.864121	0.201217
ENSMUSG00000035530.13	Eif1	0.864592	0.0572545
ENSMUSG00000024696.8	Lpxn	0.869786	1.70709
ENSMUSG00000032363.15	Adamts7	0.869786	1.70709
ENSMUSG00000048572.4	Tmem252	0.869786	1.70709
ENSMUSG00000109875.1	RP23-284K1.5	0.869786	1.70709
ENSMUSG00000090247.7	Bloc1s1	0.871636	0.292651
ENSMUSG00000031840.12	Rab3a	0.871636	0.0592769
ENSMUSG00000037552.17	Plekhg2	0.947595	0.788705
ENSMUSG00000040759.8	Cmtm5	0.964348	0.256192
ENSMUSG00000025857.10	Dnaaf5	0.993122	1.14074
ENSMUSG00000009654.4	Oit3	1	2.4847
ENSMUSG00000023043.6	Krt18	1	2.4847
ENSMUSG00000024578.2	Il17b	1	2.4847
ENSMUSG00000025328.9	Padi3	1	2.4847
ENSMUSG00000029859.6	Epha1	1	2.4847
ENSMUSG00000031070.15	Mrgprf	1	2.4847
ENSMUSG00000036553.16	Sh3tc1	1	2.4847
ENSMUSG00000053977.13	Cd8a	1	2.4847
ENSMUSG00000057886.5	Cbx3-ps6	1	2.4847
ENSMUSG00000062310.7	Glrp1	1	2.4847
ENSMUSG00000072919.3	Noxred1	1	2.4847
ENSMUSG00000074813.12	Gm14005	1	2.4847
ENSMUSG00000075225.12	Ccdc162	1	2.4847
ENSMUSG00000079045.3	Prox1os	1	2.4847
ENSMUSG00000081171.1	Gm7485	1	2.4847
ENSMUSG00000081820.1	Gm12029	1	2.4847
ENSMUSG00000082433.2	Gm9025	1	2.4847
ENSMUSG00000083367.1	Gm8806	1	2.4847
ENSMUSG00000086340.1	1810059C17Rik	1	2.4847
ENSMUSG00000086536.1	Gm12264	1	2.4847
ENSMUSG00000091367.1	Gm17711	1	2.4847
ENSMUSG00000097557.1	C130060C02Rik	1	2.4847
ENSMUSG00000100349.1	Gm28188	1	2.4847
ENSMUSG00000101162.2	Gm26728	1	2.4847
ENSMUSG00000102905.1	Gm38266	1	2.4847
ENSMUSG00000104346.1	Pcdhga3	1	2.4847
ENSMUSG00000107333.1	Gm43008	1	2.4847
ENSMUSG00000107638.2	Gm30524	1	2.4847
ENSMUSG00000107835.1	Gm43999	1	2.4847
ENSMUSG00000109088.1	Gm44593	1	2.4847
ENSMUSG00000110355.1	RP23-354L18.8	1	2.4847
ENSMUSG00000001228.14	Uhrf1	1	1.89974
ENSMUSG00000002847.6	Pla1a	1	1.89974
ENSMUSG00000006538.10	Ihh	1	1.89974
ENSMUSG00000009097.9	Tbx1	1	1.89974
ENSMUSG00000009734.17	Pou6f2	1	1.89974
ENSMUSG00000012428.9	Steap4	1	1.89974
ENSMUSG00000017868.16	Sgk2	1	1.89974
ENSMUSG00000020804.12	Aanat	1	1.89974
ENSMUSG00000021720.10	Rnf180	1	1.89974
ENSMUSG00000021886.6	Gpr65	1	1.89974
ENSMUSG00000022034.9	Esco2	1	1.89974
ENSMUSG00000025069.14	Gsto2	1	1.89974
ENSMUSG00000025916.10	Ppp1r42	1	1.89974
ENSMUSG00000026175.12	Vil1	1	1.89974
ENSMUSG00000026548.4	Slamf9	1	1.89974
ENSMUSG00000026630.9	Batf3	1	1.89974
ENSMUSG00000030055.16	Rab43	1	1.89974
ENSMUSG00000030147.12	Clec4b1	1	1.89974
ENSMUSG00000030491.16	Tdrd12	1	1.89974
ENSMUSG00000030664.3	Sox6os	1	1.89974
ENSMUSG00000031377.11	Bmx	1	1.89974
ENSMUSG00000031493.10	Ggn	1	1.89974
ENSMUSG00000031981.7	Capn9	1	1.89974
ENSMUSG00000032246.13	Calml4	1	1.89974
ENSMUSG00000034959.7	5031414D18Rik	1	1.89974
ENSMUSG00000037466.13	4930427A07Rik	1	1.89974
ENSMUSG00000037731.5	Themis2	1	1.89974
ENSMUSG00000039521.12	Foxp3	1	1.89974
ENSMUSG00000040340.13	1700019B03Rik	1	1.89974
ENSMUSG00000041954.18	Tnfrsf18	1	1.89974
ENSMUSG00000044265.16	Olfm5	1	1.89974
ENSMUSG00000044505.5	Lingo4	1	1.89974
ENSMUSG00000046223.10	Plaur	1	1.89974
ENSMUSG00000047330.8	Kcne4	1	1.89974
ENSMUSG00000047963.7	Stbd1	1	1.89974
ENSMUSG00000048827.11	Pkd1l3	1	1.89974
ENSMUSG00000052273.3	Dnah3	1	1.89974
ENSMUSG00000053063.11	Clec12a	1	1.89974
ENSMUSG00000053469.13	Tg	1	1.89974
ENSMUSG00000055809.7	Dnaaf3	1	1.89974
ENSMUSG00000059108.4	Ifitm6	1	1.89974
ENSMUSG00000059555.6	Tor4a	1	1.89974
ENSMUSG00000061397.7	Krt79	1	1.89974
ENSMUSG00000063689.4	Hist2h2ab	1	1.89974
ENSMUSG00000065987.12	Cd209b	1	1.89974
ENSMUSG00000072663.12	Spef2	1	1.89974
ENSMUSG00000074445.4	Sprr2a3	1	1.89974
ENSMUSG00000079042.10	Apela	1	1.89974
ENSMUSG00000081349.1	Gm15041	1	1.89974
ENSMUSG00000081601.1	Gm13065	1	1.89974
ENSMUSG00000081624.1	Gm6912	1	1.89974
ENSMUSG00000081632.1	Gm11443	1	1.89974
ENSMUSG00000082101.3	Slfn14	1	1.89974
ENSMUSG00000082163.2	Gm14276	1	1.89974
ENSMUSG00000082478.1	Gm11619	1	1.89974
ENSMUSG00000082520.2	Gm13349	1	1.89974
ENSMUSG00000082669.1	Gm5393	1	1.89974
ENSMUSG00000083077.1	Gm14126	1	1.89974
ENSMUSG00000083243.1	Gm14668	1	1.89974
ENSMUSG00000083536.1	Gm15808	1	1.89974
ENSMUSG00000083849.1	Gm13477	1	1.89974
ENSMUSG00000084104.1	Gm13578	1	1.89974
ENSMUSG00000084353.1	Gm15452	1	1.89974
ENSMUSG00000084974.1	Gm15567	1	1.89974
ENSMUSG00000085072.1	Ict1os	1	1.89974
ENSMUSG00000085271.7	E130006D01Rik	1	1.89974
ENSMUSG00000085416.1	1700019G24Rik	1	1.89974
ENSMUSG00000085945.3	2310014F06Rik	1	1.89974
ENSMUSG00000085956.1	4930481B07Rik	1	1.89974
ENSMUSG00000086596.1	Susd5	1	1.89974
ENSMUSG00000086614.2	Gm14330	1	1.89974
ENSMUSG00000087029.1	Gm14133	1	1.89974
ENSMUSG00000087066.1	Gm15518	1	1.89974
ENSMUSG00000087206.1	Gm16175	1	1.89974
ENSMUSG00000087289.2	4933424M12Rik	1	1.89974
ENSMUSG00000087516.7	Tbx3os1	1	1.89974
ENSMUSG00000087563.1	Gm14205	1	1.89974
ENSMUSG00000087589.3	D430040D24Rik	1	1.89974
ENSMUSG00000087743.1	Gm25153	1	1.89974
ENSMUSG00000090105.1	Gm15890	1	1.89974
ENSMUSG00000090272.7	Mndal	1	1.89974
ENSMUSG00000091363.1	Gm7701	1	1.89974
ENSMUSG00000091442.1	Gm17031	1	1.89974
ENSMUSG00000093594.1	Gm20707	1	1.89974
ENSMUSG00000094800.8	Gm9780	1	1.89974
ENSMUSG00000096517.1	Gm6919	1	1.89974
ENSMUSG00000097086.1	Gm7672	1	1.89974
ENSMUSG00000097276.1	4930525G20Rik	1	1.89974
ENSMUSG00000097472.1	Gm26586	1	1.89974
ENSMUSG00000097734.1	B930082K07Rik	1	1.89974
ENSMUSG00000097838.1	C530050E15Rik	1	1.89974
ENSMUSG00000097891.1	Gm3650	1	1.89974
ENSMUSG00000098000.1	Gm27026	1	1.89974
ENSMUSG00000098001.1	Gm27048	1	1.89974
ENSMUSG00000098007.1	Gm8614	1	1.89974
ENSMUSG00000098074.1	Gm26993	1	1.89974
ENSMUSG00000098241.1	H2-Pa	1	1.89974
ENSMUSG00000099384.6	1700110C19Rik	1	1.89974
ENSMUSG00000099472.1	Gm29539	1	1.89974
ENSMUSG00000099927.1	Gm8226	1	1.89974
ENSMUSG00000100005.7	B130024G19Rik	1	1.89974
ENSMUSG00000100310.1	Gm19641	1	1.89974
ENSMUSG00000100837.6	1700063D05Rik	1	1.89974
ENSMUSG00000101579.1	Gm21181	1	1.89974
ENSMUSG00000102038.1	Gm12345	1	1.89974
ENSMUSG00000102223.1	Gm37300	1	1.89974
ENSMUSG00000102440.1	Pcdhga9	1	1.89974
ENSMUSG00000103472.1	Pcdhga7	1	1.89974
ENSMUSG00000103502.1	9330121J05Rik	1	1.89974
ENSMUSG00000103727.1	Gm37097	1	1.89974
ENSMUSG00000105039.1	Gm42637	1	1.89974
ENSMUSG00000106009.1	Gm9379	1	1.89974
ENSMUSG00000106314.1	Gm9632	1	1.89974
ENSMUSG00000106742.1	Gm42474	1	1.89974
ENSMUSG00000106825.1	2510016D11Rik	1	1.89974
ENSMUSG00000107770.1	Gm44126	1	1.89974
ENSMUSG00000107954.1	Gm43942	1	1.89974
ENSMUSG00000107970.1	RP23-355N5.6	1	1.89974
ENSMUSG00000109244.1	Gm44751	1	1.89974
ENSMUSG00000109342.1	Gm32983	1	1.89974
ENSMUSG00000109448.1	Gm45224	1	1.89974
ENSMUSG00000109464.1	Gm45103	1	1.89974
ENSMUSG00000109606.1	RP24-104I4.3	1	1.89974
ENSMUSG00000109617.1	RP23-20K21.2	1	1.89974
ENSMUSG00000109704.1	RP24-266E2.1	1	1.89974
ENSMUSG00000109818.1	RP24-325F10.1	1	1.89974
ENSMUSG00000109867.1	RP23-472M3.2	1	1.89974
ENSMUSG00000109923.1	CH25-588N10.1	1	1.89974
ENSMUSG00000021490.10	Slc34a1	1	1.6367
ENSMUSG00000028040.7	Efna4	1	1.6367
ENSMUSG00000039899.5	Fgl2	1	1.6367
ENSMUSG00000047878.12	A4galt	1	1.6367
ENSMUSG00000048108.13	Tmem72	1	1.6367
ENSMUSG00000085666.3	Gm9855	1	1.6367
ENSMUSG00000097142.1	Gm26778	1	1.6367
ENSMUSG00000030037.9	Mrpl53	1	1.58496
ENSMUSG00000040495.4	Chrm4	1	1.58496
ENSMUSG00000046500.8	Fam19a4	1	1.58496
ENSMUSG00000047515.8	BC049715	1	1.58496
ENSMUSG00000054932.6	Afp	1	1.58496
ENSMUSG00000064686.1	Gm25810	1	1.58496
ENSMUSG00000070306.2	Ccdc153	1	1.58496
ENSMUSG00000078995.9	Zfp456	1	1.58496
ENSMUSG00000084935.1	Gm14161	1	1.58496
ENSMUSG00000089671.1	Gm16537	1	1.58496
ENSMUSG00000091705.8	H2-Q2	1	1.58496
ENSMUSG00000091806.1	Gm5258	1	1.58496
ENSMUSG00000096156.1	Gm9242	1	1.58496
ENSMUSG00000106188.1	Gm9710	1	1.58496
ENSMUSG00000107914.1	Gm44076	1	1.58496
ENSMUSG00000015053.14	Gata2	1	1.4847
ENSMUSG00000018543.8	1700001P01Rik	1	1.4847
ENSMUSG00000021464.14	Ror2	1	1.4847
ENSMUSG00000023132.7	Gzma	1	1.4847
ENSMUSG00000024379.3	Tslp	1	1.4847
ENSMUSG00000026579.8	F5	1	1.4847
ENSMUSG00000031559.14	4930555F03Rik	1	1.4847
ENSMUSG00000036109.17	Mbnl3	1	1.4847
ENSMUSG00000037321.17	Tap1	1	1.4847
ENSMUSG00000037347.7	Chst7	1	1.4847
ENSMUSG00000037708.16	Spag6	1	1.4847
ENSMUSG00000043501.4	Lgals2	1	1.4847
ENSMUSG00000045231.4	BC106179	1	1.4847
ENSMUSG00000046280.9	She	1	1.4847
ENSMUSG00000054626.11	Xlr	1	1.4847
ENSMUSG00000055763.8	Rybp-ps	1	1.4847
ENSMUSG00000056752.16	Dnah9	1	1.4847
ENSMUSG00000062329.4	Cytl1	1	1.4847
ENSMUSG00000064262.7	Gimap8	1	1.4847
ENSMUSG00000075707.5	Dio3	1	1.4847
ENSMUSG00000081562.1	Gm11575	1	1.4847
ENSMUSG00000082410.1	Gm12011	1	1.4847
ENSMUSG00000082792.1	Gm12176	1	1.4847
ENSMUSG00000083748.1	Gm11662	1	1.4847
ENSMUSG00000085718.2	Rpl9-ps3	1	1.4847
ENSMUSG00000087318.1	Gm12114	1	1.4847
ENSMUSG00000090624.1	Gm17060	1	1.4847
ENSMUSG00000091694.8	Apol11b	1	1.4847
ENSMUSG00000092193.1	Cd9-ps	1	1.4847
ENSMUSG00000092443.1	Gm20726	1	1.4847
ENSMUSG00000095105.1	Edaradd	1	1.4847
ENSMUSG00000097033.1	Gm26819	1	1.4847
ENSMUSG00000097077.1	Gm16712	1	1.4847
ENSMUSG00000097113.7	Gm19705	1	1.4847
ENSMUSG00000098205.1	Gm9149	1	1.4847
ENSMUSG00000099094.1	Gm19569	1	1.4847
ENSMUSG00000100434.1	Gm3489	1	1.4847
ENSMUSG00000100475.1	Gm29543	1	1.4847
ENSMUSG00000101959.1	Ldhal6b	1	1.4847
ENSMUSG00000103962.1	Gm38213	1	1.4847
ENSMUSG00000106316.1	Gm43467	1	1.4847
ENSMUSG00000106928.1	Gm43860	1	1.4847
ENSMUSG00000107416.1	Gm44030	1	1.4847
ENSMUSG00000108205.1	Gm19252	1	1.4847
ENSMUSG00000108527.1	Gm45173	1	1.4847
ENSMUSG00000108610.1	Gm29725	1	1.4847
ENSMUSG00000108699.1	Gm18988	1	1.4847
ENSMUSG00000109610.1	RP23-108H19.3	1	1.4847
ENSMUSG00000109674.1	RP23-118B13.1	1	1.4847
ENSMUSG00000109716.1	RP23-145M5.3	1	1.4847
ENSMUSG00000109869.1	RP23-99B10.4	1	1.4847
ENSMUSG00000024677.13	Ms4a6b	1	1.38516
ENSMUSG00000033752.7	Mnd1	1	1.38516
ENSMUSG00000072068.4	Gm16261	1	1.38516
ENSMUSG00000081208.1	Gm11400	1	1.38516
ENSMUSG00000022949.9	Clic6	1	1.31477
ENSMUSG00000024301.9	Kifc5b	1	1.31477
ENSMUSG00000048489.12	8430408G22Rik	1	1.31477
ENSMUSG00000052295.4	8030423F21Rik	1	1.31477
ENSMUSG00000052848.7	C130026L21Rik	1	1.31477
ENSMUSG00000053178.5	Mterf1b	1	1.31477
ENSMUSG00000055172.10	C1ra	1	1.31477
ENSMUSG00000066058.11	Cldn19	1	1.31477
ENSMUSG00000067455.5	Hist1h4j	1	1.31477
ENSMUSG00000068417.7	Pnp2	1	1.31477
ENSMUSG00000074604.9	Mgst2	1	1.31477
ENSMUSG00000081735.1	Gm14530	1	1.31477
ENSMUSG00000086108.2	Gm5602	1	1.31477
ENSMUSG00000091947.1	6530401F13Rik	1	1.31477
ENSMUSG00000097204.2	Gm17690	1	1.31477
ENSMUSG00000098276.1	Mir6358	1	1.31477
ENSMUSG00000099344.1	Gm6669	1	1.31477
ENSMUSG00000103921.1	Gm5841	1	1.31477
ENSMUSG00000107497.1	Gm44957	1	1.31477
ENSMUSG00000108492.1	Rpl18a-ps4	1	1.31477
ENSMUSG00000032172.7	Olfm2	1	1.26231
ENSMUSG00000090474.3	Gm9372	1	1.26231
ENSMUSG00000098079.1	Gm6773	1	1.26231
ENSMUSG00000017007.9	Rbpjl	1	1.22166
ENSMUSG00000047821.16	Trim16	1	1.22166
ENSMUSG00000048905.4	4930539E08Rik	1	1.22166
ENSMUSG00000050270.12	Tmem220	1	1.22166
ENSMUSG00000053559.12	Smagp	1	1.22166
ENSMUSG00000060594.5	Layn	1	1.22166
ENSMUSG00000063245.11	Gm13248	1	1.22166
ENSMUSG00000082806.1	Rpl13-ps1	1	1.22166
ENSMUSG00000083986.1	Gm12213	1	1.22166
ENSMUSG00000084101.1	Gm17014	1	1.22166
ENSMUSG00000086289.3	Gm16933	1	1.22166
ENSMUSG00000087698.1	Gm13031	1	1.22166
ENSMUSG00000092183.1	4930515G01Rik	1	1.22166
ENSMUSG00000098659.7	1110015O18Rik	1	1.22166
ENSMUSG00000105250.1	Gm29736	1	1.22166
ENSMUSG00000105843.1	Gm42644	1	1.22166
ENSMUSG00000110393.1	RP23-414P13.3	1	1.22166
ENSMUSG00000036131.12	Frmd7	1	1.18924
ENSMUSG00000020264.5	Slc36a2	1	1.16277
ENSMUSG00000021416.11	Eci3	1	1.16277
ENSMUSG00000030208.15	Emp1	1	1.16277
ENSMUSG00000039683.16	Sdk1	1	1.16277
ENSMUSG00000044006.8	Cilp2	1	1.16277
ENSMUSG00000078451.4	Ppil6	1	1.16277
ENSMUSG00000090907.1	C030017D09Rik	1	1.16277
ENSMUSG00000102014.1	2900009J06Rik	1	1.16277
ENSMUSG00000026358.13	Rgs1	1	1.12213
ENSMUSG00000081391.1	Gm11765	1	1.12213
ENSMUSG00000106209.1	Gm42918	1	1.12213
ENSMUSG00000017969.13	Ptgis	1	1.09238
ENSMUSG00000035385.5	Ccl2	1	1.09238
ENSMUSG00000046580.10	Gm7862	1	1.09238
ENSMUSG00000036931.14	Nfkbid	1	1.06966
ENSMUSG00000041696.13	Rasl12	1	1.06966
ENSMUSG00000048087.5	Gm4737	1	1.06966
ENSMUSG00000062962.4	Gm6378	1	1.06966
ENSMUSG00000109894.1	RP24-114P21.2	1	1.06966
ENSMUSG00000025154.14	Arhgap19	1	1.05174
ENSMUSG00000082148.1	Gm12266	1	1.05174
ENSMUSG00000105397.1	Gm43471	1	1.05174
ENSMUSG00000082893.1	Gm11383	1	1.03724
ENSMUSG00000060512.7	0610040J01Rik	1	1.02527
ENSMUSG00000087298.3	Gm9392	1	1.02527
ENSMUSG00000047246.6	Hist1h2be	1	1.01521
ENSMUSG00000075010.4	AW112010	1	1.01521
ENSMUSG00000082023.3	Gm14407	1	1.01521
ENSMUSG00000054083.8	Capn12	1	1.00665
ENSMUSG00000005917.15	Otx1	1	1
ENSMUSG00000010797.6	Wnt2	1	1
ENSMUSG00000015001.17	Oc90	1	1
ENSMUSG00000020481.15	Ankrd36	1	1
ENSMUSG00000022243.10	Slc45a2	1	1
ENSMUSG00000023279.7	Bmp15	1	1
ENSMUSG00000026011.13	Ctla4	1	1
ENSMUSG00000026535.9	Ifi202b	1	1
ENSMUSG00000028359.4	Orm3	1	1
ENSMUSG00000030156.5	Cd69	1	1
ENSMUSG00000038903.13	Ccdc68	1	1
ENSMUSG00000039457.3	Ppl	1	1
ENSMUSG00000039508.5	Fam26d	1	1
ENSMUSG00000042638.14	Gucy2c	1	1
ENSMUSG00000048709.6	Gm8666	1	1
ENSMUSG00000050423.10	Ppp1r3g	1	1
ENSMUSG00000058385.7	Hist1h2bg	1	1
ENSMUSG00000059043.1	Olfr15	1	1
ENSMUSG00000063681.14	Crb1	1	1
ENSMUSG00000068105.10	Tnfrsf13c	1	1
ENSMUSG00000070423.4	Olfr558	1	1
ENSMUSG00000071178.11	Serpina1b	1	1
ENSMUSG00000074591.7	Ankub1	1	1
ENSMUSG00000075031.3	Hist1h2bb	1	1
ENSMUSG00000075983.1	Gm24121	1	1
ENSMUSG00000079356.9	Mettl4-ps1	1	1
ENSMUSG00000080374.1	Gm22953	1	1
ENSMUSG00000081383.1	Gm5742	1	1
ENSMUSG00000081730.1	Gm13785	1	1
ENSMUSG00000081881.1	Gm14752	1	1
ENSMUSG00000081970.1	Gm16057	1	1
ENSMUSG00000082200.1	Gm12871	1	1
ENSMUSG00000082226.3	Gm715	1	1
ENSMUSG00000082371.1	Gm3712	1	1
ENSMUSG00000082562.1	Gm11726	1	1
ENSMUSG00000082924.1	Gm11462	1	1
ENSMUSG00000083385.1	Gm11411	1	1
ENSMUSG00000083609.1	Gm16007	1	1
ENSMUSG00000083859.1	Gm12003	1	1
ENSMUSG00000084073.1	Gm11910	1	1
ENSMUSG00000085071.1	Gm14066	1	1
ENSMUSG00000085168.1	Gm16252	1	1
ENSMUSG00000085176.1	Gm15397	1	1
ENSMUSG00000085760.1	Gm14302	1	1
ENSMUSG00000086472.1	Gm16172	1	1
ENSMUSG00000086965.1	Gm16314	1	1
ENSMUSG00000087149.8	Itih5l-ps	1	1
ENSMUSG00000087250.2	Usp46os1	1	1
ENSMUSG00000091401.1	Gm9252	1	1
ENSMUSG00000092009.1	Myh15	1	1
ENSMUSG00000092512.1	Gm4152	1	1
ENSMUSG00000092746.2	Rn7s6	1	1
ENSMUSG00000096052.1	9930004E17Rik	1	1
ENSMUSG00000096438.3	Gapdh-ps15	1	1
ENSMUSG00000096638.2	Ighv2-9	1	1
ENSMUSG00000097029.2	Gm26560	1	1
ENSMUSG00000097484.1	Gm26807	1	1
ENSMUSG00000098062.1	Gm26931	1	1
ENSMUSG00000098603.1	Gm27798	1	1
ENSMUSG00000099899.1	Gm28784	1	1
ENSMUSG00000100697.1	Gm29184	1	1
ENSMUSG00000102046.1	2810404M03Rik	1	1
ENSMUSG00000102383.1	Gm38142	1	1
ENSMUSG00000103748.1	Gm38243	1	1
ENSMUSG00000104067.1	Gm37196	1	1
ENSMUSG00000105836.1	Gm17954	1	1
ENSMUSG00000105900.1	Gm43240	1	1
ENSMUSG00000106071.1	Gm43826	1	1
ENSMUSG00000106424.1	Gm34866	1	1
ENSMUSG00000106512.1	Gm43078	1	1
ENSMUSG00000106841.1	Gm42656	1	1
ENSMUSG00000107040.1	Gm43791	1	1
ENSMUSG00000107059.1	Gm43629	1	1
ENSMUSG00000107481.1	4833403J16Rik	1	1
ENSMUSG00000107552.1	Gm44096	1	1
ENSMUSG00000108142.1	Gm7498	1	1
ENSMUSG00000108401.1	Rpl19-ps10	1	1
ENSMUSG00000108658.1	Gm45138	1	1
ENSMUSG00000108973.1	Gm44555	1	1
ENSMUSG00000109366.1	Gm44698	1	1
ENSMUSG00000109937.1	RP23-77F18.1	1	1
ENSMUSG00000110343.1	RP24-278L20.2	1	1
ENSMUSG00000000320.10	Alox12	1	0.899736
ENSMUSG00000000386.14	Mx1	1	0.899736
ENSMUSG00000000402.2	Egfl6	1	0.899736
ENSMUSG00000000409.14	Lck	1	0.899736
ENSMUSG00000001029.15	Icam2	1	0.899736
ENSMUSG00000001131.11	Timp1	1	0.899736
ENSMUSG00000001225.12	Slc26a3	1	0.899736
ENSMUSG00000001508.15	Sgca	1	0.899736
ENSMUSG00000001604.14	Tcea3	1	0.899736
ENSMUSG00000001670.13	Tat	1	0.899736
ENSMUSG00000002944.15	Cd36	1	0.899736
ENSMUSG00000004328.15	Hif3a	1	0.899736
ENSMUSG00000004552.16	Ctse	1	0.899736
ENSMUSG00000004709.14	Cd244	1	0.899736
ENSMUSG00000004842.18	Pou1f1	1	0.899736
ENSMUSG00000005628.12	Tmod4	1	0.899736
ENSMUSG00000005800.2	Mmp8	1	0.899736
ENSMUSG00000006221.7	Hspb7	1	0.899736
ENSMUSG00000006587.5	Snai3	1	0.899736
ENSMUSG00000007888.15	Crlf1	1	0.899736
ENSMUSG00000010142.12	Tnfrsf13b	1	0.899736
ENSMUSG00000010592.8	Dazl	1	0.899736
ENSMUSG00000011349.5	Dmrtc2	1	0.899736
ENSMUSG00000015340.10	Cybb	1	0.899736
ENSMUSG00000015702.13	Anxa9	1	0.899736
ENSMUSG00000015721.18	Nlrp5	1	0.899736
ENSMUSG00000015812.7	Gnrh1	1	0.899736
ENSMUSG00000017300.9	Tnnc2	1	0.899736
ENSMUSG00000017446.14	C1qtnf1	1	0.899736
ENSMUSG00000017716.15	Birc5	1	0.899736
ENSMUSG00000018604.18	Tbx3	1	0.899736
ENSMUSG00000019779.14	Frk	1	0.899736
ENSMUSG00000019865.9	Nmbr	1	0.899736
ENSMUSG00000019933.7	Mrln	1	0.899736
ENSMUSG00000020017.14	Hal	1	0.899736
ENSMUSG00000020279.10	Il9r	1	0.899736
ENSMUSG00000020310.8	Madcam1	1	0.899736
ENSMUSG00000020330.16	Hmmr	1	0.899736
ENSMUSG00000020395.13	Itk	1	0.899736
ENSMUSG00000020787.14	P2rx1	1	0.899736
ENSMUSG00000020830.3	Vmo1	1	0.899736
ENSMUSG00000020865.16	Abcc3	1	0.899736
ENSMUSG00000020904.11	Cfap52	1	0.899736
ENSMUSG00000021086.4	Ccdc175	1	0.899736
ENSMUSG00000021187.14	Tc2n	1	0.899736
ENSMUSG00000021388.13	Aspn	1	0.899736
ENSMUSG00000021575.15	Ahrr	1	0.899736
ENSMUSG00000022015.8	Tnfsf11	1	0.899736
ENSMUSG00000022178.10	Ajuba	1	0.899736
ENSMUSG00000022209.12	Dhrs2	1	0.899736
ENSMUSG00000022408.6	Fam83f	1	0.899736
ENSMUSG00000022429.10	Dmc1	1	0.899736
ENSMUSG00000022586.11	Ly6i	1	0.899736
ENSMUSG00000022676.6	Snai2	1	0.899736
ENSMUSG00000022758.12	P2rx6	1	0.899736
ENSMUSG00000022860.14	Chodl	1	0.899736
ENSMUSG00000023940.14	Sgol1	1	0.899736
ENSMUSG00000023947.7	Nfkbie	1	0.899736
ENSMUSG00000024134.11	Six2	1	0.899736
ENSMUSG00000024521.7	Pmaip1	1	0.899736
ENSMUSG00000024575.15	Pde6a	1	0.899736
ENSMUSG00000024672.11	Ms4a7	1	0.899736
ENSMUSG00000024675.19	Ms4a4c	1	0.899736
ENSMUSG00000024913.16	Lrp5	1	0.899736
ENSMUSG00000025044.16	Msr1	1	0.899736
ENSMUSG00000025386.2	Pde6g	1	0.899736
ENSMUSG00000025610.7	Map3k7cl	1	0.899736
ENSMUSG00000025787.5	Tgm4	1	0.899736
ENSMUSG00000025929.4	Il17a	1	0.899736
ENSMUSG00000026114.14	Cnga3	1	0.899736
ENSMUSG00000026567.16	Adcy10	1	0.899736
ENSMUSG00000026751.14	Nr5a1	1	0.899736
ENSMUSG00000026976.15	Pax8	1	0.899736
ENSMUSG00000027233.4	Patl2	1	0.899736
ENSMUSG00000027377.2	Mall	1	0.899736
ENSMUSG00000027380.10	Acoxl	1	0.899736
ENSMUSG00000027401.9	Tgm3	1	0.899736
ENSMUSG00000027611.12	Procr	1	0.899736
ENSMUSG00000027861.13	Casq2	1	0.899736
ENSMUSG00000027863.8	Cd2	1	0.899736
ENSMUSG00000028088.14	Fmo5	1	0.899736
ENSMUSG00000028238.6	Atp6v0d2	1	0.899736
ENSMUSG00000028280.9	Gabrr1	1	0.899736
ENSMUSG00000028417.3	Tal2	1	0.899736
ENSMUSG00000028487.18	Bnc2	1	0.899736
ENSMUSG00000028965.13	Tnfrsf9	1	0.899736
ENSMUSG00000029182.10	1700001C02Rik	1	0.899736
ENSMUSG00000029269.11	Sult1b1	1	0.899736
ENSMUSG00000029384.5	2010109A12Rik	1	0.899736
ENSMUSG00000029671.15	Wnt16	1	0.899736
ENSMUSG00000029718.14	Pcolce	1	0.899736
ENSMUSG00000029797.12	Sspo	1	0.899736
ENSMUSG00000030205.15	Gprc5d	1	0.899736
ENSMUSG00000030219.13	Erp27	1	0.899736
ENSMUSG00000030359.14	Pzp	1	0.899736
ENSMUSG00000030382.15	Slc27a5	1	0.899736
ENSMUSG00000030525.8	Chrna7	1	0.899736
ENSMUSG00000030577.13	Cd22	1	0.899736
ENSMUSG00000030708.14	Dnajb13	1	0.899736
ENSMUSG00000030787.4	Lyve1	1	0.899736
ENSMUSG00000030924.16	2610020H08Rik	1	0.899736
ENSMUSG00000030994.15	D7Ertd443e	1	0.899736
ENSMUSG00000030996.8	Art1	1	0.899736
ENSMUSG00000031022.15	BC051019	1	0.899736
ENSMUSG00000031145.15	Prickle3	1	0.899736
ENSMUSG00000031163.2	Glod5	1	0.899736
ENSMUSG00000031258.4	Xkrx	1	0.899736
ENSMUSG00000031329.4	Tsx	1	0.899736
ENSMUSG00000031465.6	Angpt2	1	0.899736
ENSMUSG00000031492.13	Chrnb3	1	0.899736
ENSMUSG00000031574.8	Star	1	0.899736
ENSMUSG00000031965.14	Tbx20	1	0.899736
ENSMUSG00000031995.8	St14	1	0.899736
ENSMUSG00000032033.11	Barx2	1	0.899736
ENSMUSG00000032053.7	Pou2af1	1	0.899736
ENSMUSG00000032092.4	Mpzl2	1	0.899736
ENSMUSG00000032098.13	Treh	1	0.899736
ENSMUSG00000032207.9	Lipc	1	0.899736
ENSMUSG00000032226.5	Gcnt3	1	0.899736
ENSMUSG00000032322.14	Pstpip1	1	0.899736
ENSMUSG00000032360.16	Hcrtr2	1	0.899736
ENSMUSG00000032484.8	Ngp	1	0.899736
ENSMUSG00000032584.12	Mst1r	1	0.899736
ENSMUSG00000033501.4	Crygs	1	0.899736
ENSMUSG00000033581.16	Igf2bp2	1	0.899736
ENSMUSG00000033737.14	Fndc3c1	1	0.899736
ENSMUSG00000033987.15	Dnah17	1	0.899736
ENSMUSG00000034107.10	Ano7	1	0.899736
ENSMUSG00000034127.14	Tspan8	1	0.899736
ENSMUSG00000034634.7	Ly6d	1	0.899736
ENSMUSG00000034855.13	Cxcl10	1	0.899736
ENSMUSG00000034923.9	Ly6g6f	1	0.899736
ENSMUSG00000034968.3	Lbx2	1	0.899736
ENSMUSG00000035429.13	Ptprh	1	0.899736
ENSMUSG00000035539.13	Ccdc180	1	0.899736
ENSMUSG00000035694.15	Caps2	1	0.899736
ENSMUSG00000035916.7	Ptprq	1	0.899736
ENSMUSG00000035946.7	Gsx2	1	0.899736
ENSMUSG00000036223.15	Ska1	1	0.899736
ENSMUSG00000036907.9	C1ql2	1	0.899736
ENSMUSG00000037627.15	Rgs22	1	0.899736
ENSMUSG00000037738.10	Nek5	1	0.899736
ENSMUSG00000037813.13	D630003M21Rik	1	0.899736
ENSMUSG00000037922.13	Bank1	1	0.899736
ENSMUSG00000038179.13	Slamf7	1	0.899736
ENSMUSG00000038607.12	Gng10	1	0.899736
ENSMUSG00000038729.21	Akap2	1	0.899736
ENSMUSG00000038917.4	3930402G23Rik	1	0.899736
ENSMUSG00000039062.15	Anpep	1	0.899736
ENSMUSG00000039315.15	Clnk	1	0.899736
ENSMUSG00000039377.7	Hlx	1	0.899736
ENSMUSG00000039497.7	Dse	1	0.899736
ENSMUSG00000039813.14	Tbc1d2	1	0.899736
ENSMUSG00000039814.15	Xkr5	1	0.899736
ENSMUSG00000040323.13	Gm15429	1	0.899736
ENSMUSG00000040528.15	Milr1	1	0.899736
ENSMUSG00000040740.7	Slc25a34	1	0.899736
ENSMUSG00000040770.5	Il25	1	0.899736
ENSMUSG00000040828.9	Catsperd	1	0.899736
ENSMUSG00000040829.14	Zmynd15	1	0.899736
ENSMUSG00000040866.13	Rsph6a	1	0.899736
ENSMUSG00000041064.13	Pif1	1	0.899736
ENSMUSG00000041565.16	L3mbtl4	1	0.899736
ENSMUSG00000041754.5	Trem3	1	0.899736
ENSMUSG00000041827.15	Oasl1	1	0.899736
ENSMUSG00000042102.6	Dmgdh	1	0.899736
ENSMUSG00000042377.8	Fam83g	1	0.899736
ENSMUSG00000042436.12	Mfap4	1	0.899736
ENSMUSG00000042489.15	Clspn	1	0.899736
ENSMUSG00000042759.12	Apobr	1	0.899736
ENSMUSG00000043060.7	Fscb	1	0.899736
ENSMUSG00000043164.3	Tmem212	1	0.899736
ENSMUSG00000043441.5	Gpr149	1	0.899736
ENSMUSG00000043505.8	Gimap5	1	0.899736
ENSMUSG00000043740.14	B430306N03Rik	1	0.899736
ENSMUSG00000044056.3	Efcab9	1	0.899736
ENSMUSG00000044177.4	Wfikkn2	1	0.899736
ENSMUSG00000044286.5	Olfr221	1	0.899736
ENSMUSG00000044338.9	Aplnr	1	0.899736
ENSMUSG00000044362.8	Ccdc89	1	0.899736
ENSMUSG00000044737.6	Klk14	1	0.899736
ENSMUSG00000044787.7	Spata32	1	0.899736
ENSMUSG00000044921.4	Rassf9	1	0.899736
ENSMUSG00000044949.4	Ubtd2	1	0.899736
ENSMUSG00000046179.17	E2f8	1	0.899736
ENSMUSG00000046623.8	Gjb4	1	0.899736
ENSMUSG00000046731.4	Kctd11	1	0.899736
ENSMUSG00000047061.6	Gm9817	1	0.899736
ENSMUSG00000047369.15	Dnah14	1	0.899736
ENSMUSG00000047992.10	Fam69c	1	0.899736
ENSMUSG00000048126.16	Col6a3	1	0.899736
ENSMUSG00000048442.15	Smim5	1	0.899736
ENSMUSG00000049037.8	Clec4a1	1	0.899736
ENSMUSG00000049130.6	C5ar1	1	0.899736
ENSMUSG00000049872.7	Fam26e	1	0.899736
ENSMUSG00000050075.8	Gpr171	1	0.899736
ENSMUSG00000050147.8	F2rl3	1	0.899736
ENSMUSG00000050370.4	Ch25h	1	0.899736
ENSMUSG00000051457.7	Spn	1	0.899736
ENSMUSG00000051596.13	Otop1	1	0.899736
ENSMUSG00000052014.6	A330070K13Rik	1	0.899736
ENSMUSG00000052217.6	Hbb-bh1	1	0.899736
ENSMUSG00000052673.1	Gm9887	1	0.899736
ENSMUSG00000052759.7	Gpr25	1	0.899736
ENSMUSG00000053044.8	Cd8b1	1	0.899736
ENSMUSG00000053153.14	Spag16	1	0.899736
ENSMUSG00000053161.16	Daw1	1	0.899736
ENSMUSG00000053182.10	Gm609	1	0.899736
ENSMUSG00000053765.4	Oas1f	1	0.899736
ENSMUSG00000053925.4	Gm9929	1	0.899736
ENSMUSG00000054200.6	Ffar4	1	0.899736
ENSMUSG00000054958.6	Nt5c1a	1	0.899736
ENSMUSG00000055027.17	Smyd1	1	0.899736
ENSMUSG00000055150.15	Zfp78	1	0.899736
ENSMUSG00000055188.12	Rbm3os	1	0.899736
ENSMUSG00000055540.15	Epha6	1	0.899736
ENSMUSG00000055546.6	Timd4	1	0.899736
ENSMUSG00000055818.2	A230083G16Rik	1	0.899736
ENSMUSG00000055926.2	Gm14137	1	0.899736
ENSMUSG00000055958.3	Gm9987	1	0.899736
ENSMUSG00000056290.15	Ms4a4b	1	0.899736
ENSMUSG00000057173.8	Rfx8	1	0.899736
ENSMUSG00000057802.8	Gm10030	1	0.899736
ENSMUSG00000058159.13	T2	1	0.899736
ENSMUSG00000058183.14	Mmel1	1	0.899736
ENSMUSG00000058246.6	Gm10037	1	0.899736
ENSMUSG00000058470.10	Gm8369	1	0.899736
ENSMUSG00000058488.7	Kl	1	0.899736
ENSMUSG00000058925.11	1700011I03Rik	1	0.899736
ENSMUSG00000059027.14	9630013D21Rik	1	0.899736
ENSMUSG00000059288.13	Cdyl	1	0.899736
ENSMUSG00000060093.6	Hist1h4a	1	0.899736
ENSMUSG00000060128.5	Gm2710	1	0.899736
ENSMUSG00000061048.7	Cdh3	1	0.899736
ENSMUSG00000061100.3	Retnla	1	0.899736
ENSMUSG00000061171.15	Slc38a11	1	0.899736
ENSMUSG00000062524.4	Ncr1	1	0.899736
ENSMUSG00000062582.5	Rpl30-ps8	1	0.899736
ENSMUSG00000062859.14	Tcp11	1	0.899736
ENSMUSG00000063060.5	Sox7	1	0.899736
ENSMUSG00000064168.4	Hist1h2bh	1	0.899736
ENSMUSG00000064280.13	Ccdc146	1	0.899736
ENSMUSG00000064446.1	Gm26228	1	0.899736
ENSMUSG00000064663.1	Gm24859	1	0.899736
ENSMUSG00000064694.1	Gm24146	1	0.899736
ENSMUSG00000064719.1	Gm25930	1	0.899736
ENSMUSG00000064936.1	Gm23722	1	0.899736
ENSMUSG00000065090.1	Gm23677	1	0.899736
ENSMUSG00000065147.1	Snora31	1	0.899736
ENSMUSG00000065158.1	Gm25483	1	0.899736
ENSMUSG00000065353.1	Snora73b	1	0.899736
ENSMUSG00000065750.1	Gm23346	1	0.899736
ENSMUSG00000065911.1	Gm24447	1	0.899736
ENSMUSG00000066684.10	Pilrb1	1	0.899736
ENSMUSG00000066983.6	Gm16519	1	0.899736
ENSMUSG00000067063.1	Gm6990	1	0.899736
ENSMUSG00000067929.3	Gm10226	1	0.899736
ENSMUSG00000068579.4	Rpl7a-ps3	1	0.899736
ENSMUSG00000068855.3	Hist2h2ac	1	0.899736
ENSMUSG00000069136.4	A130006I12Rik	1	0.899736
ENSMUSG00000069272.5	Hist1h2ae	1	0.899736
ENSMUSG00000069274.3	Hist1h4f	1	0.899736
ENSMUSG00000069300.3	Hist1h2bj	1	0.899736
ENSMUSG00000069309.2	Hist1h2an	1	0.899736
ENSMUSG00000069805.10	Fbp1	1	0.899736
ENSMUSG00000069996.2	Gm7125	1	0.899736
ENSMUSG00000070305.10	Mpzl3	1	0.899736
ENSMUSG00000070501.13	BC094916	1	0.899736
ENSMUSG00000070702.9	Csn1s1	1	0.899736
ENSMUSG00000071040.1	Gm9386	1	0.899736
ENSMUSG00000071193.4	Gm4938	1	0.899736
ENSMUSG00000071202.4	Ccdc78	1	0.899736
ENSMUSG00000071317.3	Bves	1	0.899736
ENSMUSG00000071478.5	Hist1h2ad	1	0.899736
ENSMUSG00000071763.9	4933416I08Rik	1	0.899736
ENSMUSG00000072244.10	Trim6	1	0.899736
ENSMUSG00000072573.2	Gm10369	1	0.899736
ENSMUSG00000072664.10	Ugt3a1	1	0.899736
ENSMUSG00000072683.3	Gm7457	1	0.899736
ENSMUSG00000072720.9	Myo18b	1	0.899736
ENSMUSG00000073016.3	Uprt	1	0.899736
ENSMUSG00000073063.3	Hbq1b	1	0.899736
ENSMUSG00000073119.3	Speer4a	1	0.899736
ENSMUSG00000073294.4	AU022751	1	0.899736
ENSMUSG00000073399.9	Trim40	1	0.899736
ENSMUSG00000073409.12	H2-Q6	1	0.899736
ENSMUSG00000073538.10	E330020D12Rik	1	0.899736
ENSMUSG00000073608.4	Gm6086	1	0.899736
ENSMUSG00000073795.11	6430531B16Rik	1	0.899736
ENSMUSG00000074115.5	Saa1	1	0.899736
ENSMUSG00000074256.3	Gm10655	1	0.899736
ENSMUSG00000074357.3	AA386476	1	0.899736
ENSMUSG00000074397.3	Foxr1	1	0.899736
ENSMUSG00000074403.2	Hist2h3b	1	0.899736
ENSMUSG00000074500.11	Zfp558	1	0.899736
ENSMUSG00000074676.2	Foxs1	1	0.899736
ENSMUSG00000074731.3	Zfp345	1	0.899736
ENSMUSG00000074771.10	Ankef1	1	0.899736
ENSMUSG00000074780.1	Anapc15-ps	1	0.899736
ENSMUSG00000075307.3	Klhl41	1	0.899736
ENSMUSG00000075952.1	Gm23422	1	0.899736
ENSMUSG00000076332.1	Gm24715	1	0.899736
ENSMUSG00000076928.5	Trac	1	0.899736
ENSMUSG00000078151.3	Gm12226	1	0.899736
ENSMUSG00000078190.6	Dnm3os	1	0.899736
ENSMUSG00000078234.6	Klhdc7a	1	0.899736
ENSMUSG00000078365.5	Mos	1	0.899736
ENSMUSG00000078503.9	Gm13225	1	0.899736
ENSMUSG00000078604.1	Gm10961	1	0.899736
ENSMUSG00000078640.9	Gm11627	1	0.899736
ENSMUSG00000078719.2	Msmp	1	0.899736
ENSMUSG00000078817.4	Nlrp12	1	0.899736
ENSMUSG00000078838.2	Gm17382	1	0.899736
ENSMUSG00000078897.10	Gm4724	1	0.899736
ENSMUSG00000078903.10	Gm14391	1	0.899736
ENSMUSG00000078920.2	Ifi47	1	0.899736
ENSMUSG00000078922.9	Tgtp1	1	0.899736
ENSMUSG00000078945.10	Naip2	1	0.899736
ENSMUSG00000079001.1	4930404H24Rik	1	0.899736
ENSMUSG00000079038.2	D130040H23Rik	1	0.899736
ENSMUSG00000079359.2	Gm9006	1	0.899736
ENSMUSG00000079445.3	B3gnt7	1	0.899736
ENSMUSG00000079460.11	4933403O08Rik	1	0.899736
ENSMUSG00000079507.10	H2-Q1	1	0.899736
ENSMUSG00000080538.1	Gm25541	1	0.899736
ENSMUSG00000080701.1	Gm12340	1	0.899736
ENSMUSG00000080712.3	Hist3h2bb-ps	1	0.899736
ENSMUSG00000080754.1	Rpl36-ps7	1	0.899736
ENSMUSG00000080758.1	Gm5392	1	0.899736
ENSMUSG00000080816.1	Gm12447	1	0.899736
ENSMUSG00000080878.1	Gm15618	1	0.899736
ENSMUSG00000080886.1	Gm14847	1	0.899736
ENSMUSG00000080923.1	Gm5400	1	0.899736
ENSMUSG00000080925.1	Gm13682	1	0.899736
ENSMUSG00000081068.1	Gm12804	1	0.899736
ENSMUSG00000081124.1	Gm14906	1	0.899736
ENSMUSG00000081139.1	Gm13333	1	0.899736
ENSMUSG00000081151.1	Gm11448	1	0.899736
ENSMUSG00000081157.1	Gm13552	1	0.899736
ENSMUSG00000081191.1	Gm11271	1	0.899736
ENSMUSG00000081212.1	Gm6964	1	0.899736
ENSMUSG00000081219.1	Bambi-ps1	1	0.899736
ENSMUSG00000081230.1	Gm9097	1	0.899736
ENSMUSG00000081231.1	Tcp1-ps1	1	0.899736
ENSMUSG00000081254.1	Gm12112	1	0.899736
ENSMUSG00000081376.1	Gm11694	1	0.899736
ENSMUSG00000081432.1	Gm12593	1	0.899736
ENSMUSG00000081470.1	Gm14131	1	0.899736
ENSMUSG00000081492.1	Gm9311	1	0.899736
ENSMUSG00000081508.1	Gm12654	1	0.899736
ENSMUSG00000081604.5	Gm11518	1	0.899736
ENSMUSG00000081633.1	Gm8522	1	0.899736
ENSMUSG00000081666.1	Gm11677	1	0.899736
ENSMUSG00000081670.1	Gm15697	1	0.899736
ENSMUSG00000081683.5	Fzd10	1	0.899736
ENSMUSG00000081838.1	Gm13038	1	0.899736
ENSMUSG00000081842.1	Rap1a-ps2	1	0.899736
ENSMUSG00000081942.1	Gm15149	1	0.899736
ENSMUSG00000082008.1	Gm12390	1	0.899736
ENSMUSG00000082097.1	Gm14039	1	0.899736
ENSMUSG00000082115.2	Gm15490	1	0.899736
ENSMUSG00000082117.1	Gm4994	1	0.899736
ENSMUSG00000082175.1	Gm14563	1	0.899736
ENSMUSG00000082198.1	Gm14504	1	0.899736
ENSMUSG00000082233.1	Gm6506	1	0.899736
ENSMUSG00000082252.1	Gm11204	1	0.899736
ENSMUSG00000082262.1	Gm14730	1	0.899736
ENSMUSG00000082279.1	Gm12870	1	0.899736
ENSMUSG00000082336.1	Gm8401	1	0.899736
ENSMUSG00000082339.1	Gm14028	1	0.899736
ENSMUSG00000082352.1	Gm13228	1	0.899736
ENSMUSG00000082365.2	Gm15754	1	0.899736
ENSMUSG00000082412.1	Fau-ps1	1	0.899736
ENSMUSG00000082420.2	Gm6517	1	0.899736
ENSMUSG00000082475.1	Gm7206	1	0.899736
ENSMUSG00000082492.1	Gm14871	1	0.899736
ENSMUSG00000082517.1	Gm5757	1	0.899736
ENSMUSG00000082527.1	Gm8200	1	0.899736
ENSMUSG00000082542.2	Gm13311	1	0.899736
ENSMUSG00000082556.1	Gm5387	1	0.899736
ENSMUSG00000082571.1	Gm8737	1	0.899736
ENSMUSG00000082594.1	Gm15074	1	0.899736
ENSMUSG00000082619.1	Gm16219	1	0.899736
ENSMUSG00000082662.1	Gm15516	1	0.899736
ENSMUSG00000082689.1	Gm14156	1	0.899736
ENSMUSG00000082762.1	Gm12366	1	0.899736
ENSMUSG00000082768.1	Gm12727	1	0.899736
ENSMUSG00000082791.3	Gm4875	1	0.899736
ENSMUSG00000082844.1	Gm13537	1	0.899736
ENSMUSG00000082845.1	Gm13879	1	0.899736
ENSMUSG00000082966.1	Gm14614	1	0.899736
ENSMUSG00000083041.2	Gm9835	1	0.899736
ENSMUSG00000083073.1	Gm11845	1	0.899736
ENSMUSG00000083093.1	Gm15385	1	0.899736
ENSMUSG00000083169.1	Gm6580	1	0.899736
ENSMUSG00000083180.1	Gm15007	1	0.899736
ENSMUSG00000083253.1	Gm7108	1	0.899736
ENSMUSG00000083303.1	Gm12110	1	0.899736
ENSMUSG00000083318.1	Gm15192	1	0.899736
ENSMUSG00000083386.1	Gm15426	1	0.899736
ENSMUSG00000083399.1	Gm15033	1	0.899736
ENSMUSG00000083414.1	Gm14840	1	0.899736
ENSMUSG00000083451.1	Gm11445	1	0.899736
ENSMUSG00000083462.1	Gm12501	1	0.899736
ENSMUSG00000083496.1	Gm11263	1	0.899736
ENSMUSG00000083554.1	Gm6645	1	0.899736
ENSMUSG00000083574.1	Gm15709	1	0.899736
ENSMUSG00000083594.1	Gm13722	1	0.899736
ENSMUSG00000083637.1	Gm14754	1	0.899736
ENSMUSG00000083686.2	Gm13504	1	0.899736
ENSMUSG00000083715.1	Gm14202	1	0.899736
ENSMUSG00000083729.1	Sh3d2c-ps1	1	0.899736
ENSMUSG00000083744.1	Gm14824	1	0.899736
ENSMUSG00000083792.1	Rpl12-ps2	1	0.899736
ENSMUSG00000083819.1	Gm11977	1	0.899736
ENSMUSG00000083852.1	Gm13007	1	0.899736
ENSMUSG00000083864.1	Gm13719	1	0.899736
ENSMUSG00000083964.1	Gm14122	1	0.899736
ENSMUSG00000083971.3	Gm5943	1	0.899736
ENSMUSG00000084031.1	Gm7416	1	0.899736
ENSMUSG00000084038.2	Gm11295	1	0.899736
ENSMUSG00000084039.1	Gm14551	1	0.899736
ENSMUSG00000084057.1	Gm8916	1	0.899736
ENSMUSG00000084142.1	Gm9103	1	0.899736
ENSMUSG00000084162.1	Gm11251	1	0.899736
ENSMUSG00000084183.1	Gm12009	1	0.899736
ENSMUSG00000084209.1	Gm13811	1	0.899736
ENSMUSG00000084246.1	Gm15162	1	0.899736
ENSMUSG00000084351.1	Gm13085	1	0.899736
ENSMUSG00000084414.3	Gm11270	1	0.899736
ENSMUSG00000084476.1	Gm25781	1	0.899736
ENSMUSG00000084809.1	Gm12631	1	0.899736
ENSMUSG00000084964.2	Gm15503	1	0.899736
ENSMUSG00000085032.1	Gm11217	1	0.899736
ENSMUSG00000085049.1	Parvaos	1	0.899736
ENSMUSG00000085194.1	Platr32	1	0.899736
ENSMUSG00000085279.1	Gm15965	1	0.899736
ENSMUSG00000085337.1	Gm15964	1	0.899736
ENSMUSG00000085443.1	Gm15416	1	0.899736
ENSMUSG00000085470.1	1700012C14Rik	1	0.899736
ENSMUSG00000085516.1	4930538E20Rik	1	0.899736
ENSMUSG00000085530.1	Gm13901	1	0.899736
ENSMUSG00000085824.7	Platr9	1	0.899736
ENSMUSG00000085862.1	Gm13483	1	0.899736
ENSMUSG00000085950.1	Gm13589	1	0.899736
ENSMUSG00000085957.4	Syna	1	0.899736
ENSMUSG00000086241.2	4930483K19Rik	1	0.899736
ENSMUSG00000086322.7	E130218I03Rik	1	0.899736
ENSMUSG00000086389.1	Gm15998	1	0.899736
ENSMUSG00000086487.1	Gm11638	1	0.899736
ENSMUSG00000086523.1	Gm13499	1	0.899736
ENSMUSG00000086549.1	Gm13648	1	0.899736
ENSMUSG00000086816.1	Gm16726	1	0.899736
ENSMUSG00000086837.1	Gm16618	1	0.899736
ENSMUSG00000086957.1	Gm13869	1	0.899736
ENSMUSG00000086993.1	Rsf1os2	1	0.899736
ENSMUSG00000087017.7	4930417H01Rik	1	0.899736
ENSMUSG00000087022.4	9130024F11Rik	1	0.899736
ENSMUSG00000087060.7	Eldr	1	0.899736
ENSMUSG00000087084.1	Gm13016	1	0.899736
ENSMUSG00000087132.7	A930001C03Rik	1	0.899736
ENSMUSG00000087203.7	Gm13986	1	0.899736
ENSMUSG00000087204.1	1700073E17Rik	1	0.899736
ENSMUSG00000087233.1	Gm43213	1	0.899736
ENSMUSG00000087261.2	Gm15477	1	0.899736
ENSMUSG00000087345.1	Gm13746	1	0.899736
ENSMUSG00000087365.7	C430049B03Rik	1	0.899736
ENSMUSG00000087377.1	AV099323	1	0.899736
ENSMUSG00000087440.2	4930577N17Rik	1	0.899736
ENSMUSG00000087481.7	Gm15608	1	0.899736
ENSMUSG00000087523.1	Gm12319	1	0.899736
ENSMUSG00000087524.1	Gm14285	1	0.899736
ENSMUSG00000087596.1	Gm11715	1	0.899736
ENSMUSG00000087660.1	B230398E01Rik	1	0.899736
ENSMUSG00000087685.1	1700122E12Rik	1	0.899736
ENSMUSG00000088025.1	Rprl3	1	0.899736
ENSMUSG00000088348.1	Gm23865	1	0.899736
ENSMUSG00000088614.1	Gm26001	1	0.899736
ENSMUSG00000089080.1	Gm24003	1	0.899736
ENSMUSG00000089640.1	Gm6397	1	0.899736
ENSMUSG00000089701.1	Gm15978	1	0.899736
ENSMUSG00000089718.1	2310075C17Rik	1	0.899736
ENSMUSG00000089802.1	Gm16107	1	0.899736
ENSMUSG00000089804.1	Gm16136	1	0.899736
ENSMUSG00000089827.1	1700023H06Rik	1	0.899736
ENSMUSG00000089905.1	Gm16563	1	0.899736
ENSMUSG00000089951.8	Gm14435	1	0.899736
ENSMUSG00000090095.1	Rpl29-ps1	1	0.899736
ENSMUSG00000090098.7	Alms1-ps2	1	0.899736
ENSMUSG00000090129.8	Olfr287	1	0.899736
ENSMUSG00000090147.1	Gm3329	1	0.899736
ENSMUSG00000090230.1	Gm16315	1	0.899736
ENSMUSG00000090244.1	Gm16572	1	0.899736
ENSMUSG00000090255.7	4921534H16Rik	1	0.899736
ENSMUSG00000090334.1	Gm17149	1	0.899736
ENSMUSG00000090357.1	Gm17077	1	0.899736
ENSMUSG00000090551.1	A730015C16Rik	1	0.899736
ENSMUSG00000090618.1	Gm8379	1	0.899736
ENSMUSG00000090790.1	Gm17377	1	0.899736
ENSMUSG00000090994.1	Gm6153	1	0.899736
ENSMUSG00000091102.1	5830462I19Rik	1	0.899736
ENSMUSG00000091238.1	Gm17103	1	0.899736
ENSMUSG00000091386.2	Olfr443-ps1	1	0.899736
ENSMUSG00000091507.1	Gm17194	1	0.899736
ENSMUSG00000091655.3	Gm8741	1	0.899736
ENSMUSG00000091784.2	Gm17022	1	0.899736
ENSMUSG00000091937.3	Gm3646	1	0.899736
ENSMUSG00000092056.2	Gm7289	1	0.899736
ENSMUSG00000092103.2	Gm17039	1	0.899736
ENSMUSG00000092395.1	Gm20463	1	0.899736
ENSMUSG00000092509.1	Gm20394	1	0.899736
ENSMUSG00000092550.2	Gm20496	1	0.899736
ENSMUSG00000092577.1	Gm7393	1	0.899736
ENSMUSG00000092853.1	Gm25959	1	0.899736
ENSMUSG00000093345.2	Gm27956	1	0.899736
ENSMUSG00000093384.1	Gm20689	1	0.899736
ENSMUSG00000093507.1	Gm20627	1	0.899736
ENSMUSG00000093568.1	Gm20611	1	0.899736
ENSMUSG00000093572.1	Gm24756	1	0.899736
ENSMUSG00000093579.1	Gm20036	1	0.899736
ENSMUSG00000093669.1	Gm9399	1	0.899736
ENSMUSG00000093816.1	Gm26445	1	0.899736
ENSMUSG00000093843.1	Gm25939	1	0.899736
ENSMUSG00000093849.1	Gm7083	1	0.899736
ENSMUSG00000093921.1	Gm23864	1	0.899736
ENSMUSG00000093922.1	Rpl36-ps4	1	0.899736
ENSMUSG00000093955.2	Ighv1-34	1	0.899736
ENSMUSG00000093989.1	Rnasek	1	0.899736
ENSMUSG00000094594.2	Tpd52-ps	1	0.899736
ENSMUSG00000094655.1	Gm25360	1	0.899736
ENSMUSG00000094690.1	1600014C23Rik	1	0.899736
ENSMUSG00000094865.1	Gm7426	1	0.899736
ENSMUSG00000094974.1	Rps19-ps2	1	0.899736
ENSMUSG00000095087.1	Gm25328	1	0.899736
ENSMUSG00000095129.1	Gm23217	1	0.899736
ENSMUSG00000095294.1	Gm21119	1	0.899736
ENSMUSG00000095384.1	1700001F09Rik	1	0.899736
ENSMUSG00000095427.1	Rps2-ps6	1	0.899736
ENSMUSG00000095478.1	Gm9824	1	0.899736
ENSMUSG00000095591.1	Gm15045	1	0.899736
ENSMUSG00000095826.1	Gm9002	1	0.899736
ENSMUSG00000095836.3	Gm21960	1	0.899736
ENSMUSG00000095988.1	Gm15042	1	0.899736
ENSMUSG00000096549.9	Prickle4	1	0.899736
ENSMUSG00000096848.1	Gm23379	1	0.899736
ENSMUSG00000096934.1	Gm26658	1	0.899736
ENSMUSG00000096967.3	Gm26621	1	0.899736
ENSMUSG00000096975.1	Gm16386	1	0.899736
ENSMUSG00000097007.1	4930432B10Rik	1	0.899736
ENSMUSG00000097026.1	Gm26786	1	0.899736
ENSMUSG00000097068.1	Gm26760	1	0.899736
ENSMUSG00000097094.1	Gm26548	1	0.899736
ENSMUSG00000097098.7	9330111N05Rik	1	0.899736
ENSMUSG00000097253.2	Gm26770	1	0.899736
ENSMUSG00000097325.2	Gm16897	1	0.899736
ENSMUSG00000097335.1	Gm26563	1	0.899736
ENSMUSG00000097411.1	B430218F22Rik	1	0.899736
ENSMUSG00000097443.1	Gm17529	1	0.899736
ENSMUSG00000097529.1	Rp31-ps19	1	0.899736
ENSMUSG00000097542.1	Gm26751	1	0.899736
ENSMUSG00000097576.1	D930030I03Rik	1	0.899736
ENSMUSG00000097603.3	A430010J10Rik	1	0.899736
ENSMUSG00000097637.1	4933417D19Rik	1	0.899736
ENSMUSG00000097657.2	Gm7389	1	0.899736
ENSMUSG00000097703.1	Gm26623	1	0.899736
ENSMUSG00000097746.1	Gm6225	1	0.899736
ENSMUSG00000097761.1	4930534D22Rik	1	0.899736
ENSMUSG00000097775.1	4931440J10Rik	1	0.899736
ENSMUSG00000097843.1	Gm26755	1	0.899736
ENSMUSG00000097888.1	Gm26682	1	0.899736
ENSMUSG00000097892.2	Gm26801	1	0.899736
ENSMUSG00000098008.1	A930001A20Rik	1	0.899736
ENSMUSG00000098067.1	Gm26943	1	0.899736
ENSMUSG00000098068.1	Gm7909	1	0.899736
ENSMUSG00000098101.1	Gm27006	1	0.899736
ENSMUSG00000098108.7	Gm27008	1	0.899736
ENSMUSG00000098126.1	Gm27037	1	0.899736
ENSMUSG00000098169.1	Gm5205	1	0.899736
ENSMUSG00000098189.1	Gm8604	1	0.899736
ENSMUSG00000098284.7	A330093E20Rik	1	0.899736
ENSMUSG00000098355.1	Gm27553	1	0.899736
ENSMUSG00000098438.1	Gm27178	1	0.899736
ENSMUSG00000098873.1	Mir7668	1	0.899736
ENSMUSG00000098963.1	Gm27699	1	0.899736
ENSMUSG00000099032.2	Tcf24	1	0.899736
ENSMUSG00000099318.1	Gm27735	1	0.899736
ENSMUSG00000099342.1	Gm18180	1	0.899736
ENSMUSG00000099433.1	Gm28344	1	0.899736
ENSMUSG00000099562.1	Gm19027	1	0.899736
ENSMUSG00000099757.1	BE692007	1	0.899736
ENSMUSG00000099931.1	Gm29358	1	0.899736
ENSMUSG00000100166.1	B230110G15Rik	1	0.899736
ENSMUSG00000100231.1	Gm29554	1	0.899736
ENSMUSG00000100255.1	Gm28196	1	0.899736
ENSMUSG00000100301.6	6030407O03Rik	1	0.899736
ENSMUSG00000100572.1	2410021H03Rik	1	0.899736
ENSMUSG00000100590.1	Gm4785	1	0.899736
ENSMUSG00000100701.1	Gm19587	1	0.899736
ENSMUSG00000100814.1	Gm28669	1	0.899736
ENSMUSG00000101155.6	Sly	1	0.899736
ENSMUSG00000101171.1	Gm7593	1	0.899736
ENSMUSG00000101179.1	Gm29455	1	0.899736
ENSMUSG00000101220.1	Gm6717	1	0.899736
ENSMUSG00000101517.6	4732465J04Rik	1	0.899736
ENSMUSG00000101545.1	Gm4373	1	0.899736
ENSMUSG00000101800.1	Rnf170-ps	1	0.899736
ENSMUSG00000101840.1	Gm28294	1	0.899736
ENSMUSG00000101973.1	Gm29516	1	0.899736
ENSMUSG00000102051.1	I830127L07Rik	1	0.899736
ENSMUSG00000102149.1	Gm9723	1	0.899736
ENSMUSG00000102246.1	9430037O13Rik	1	0.899736
ENSMUSG00000102270.1	Gm8388	1	0.899736
ENSMUSG00000102325.1	Gm37789	1	0.899736
ENSMUSG00000102374.1	Gm38387	1	0.899736
ENSMUSG00000102389.1	D630023O14Rik	1	0.899736
ENSMUSG00000102452.1	Gm38344	1	0.899736
ENSMUSG00000102632.1	Gm37786	1	0.899736
ENSMUSG00000102666.1	Gm8599	1	0.899736
ENSMUSG00000102681.1	Gm37221	1	0.899736
ENSMUSG00000102737.1	1700016A09Rik	1	0.899736
ENSMUSG00000102760.1	Gm37258	1	0.899736
ENSMUSG00000102764.1	Gm37183	1	0.899736
ENSMUSG00000102852.1	Gm37083	1	0.899736
ENSMUSG00000102943.1	Gm37550	1	0.899736
ENSMUSG00000103004.1	2900002M20Rik	1	0.899736
ENSMUSG00000103107.1	Gm9867	1	0.899736
ENSMUSG00000103168.1	Gm30948	1	0.899736
ENSMUSG00000103181.1	A330069K06Rik	1	0.899736
ENSMUSG00000103257.1	Gm7977	1	0.899736
ENSMUSG00000103272.1	Gm37914	1	0.899736
ENSMUSG00000103382.1	Gm37755	1	0.899736
ENSMUSG00000103509.1	Gm38372	1	0.899736
ENSMUSG00000103561.1	Gm38069	1	0.899736
ENSMUSG00000103596.1	Gm37354	1	0.899736
ENSMUSG00000103625.1	Gm37357	1	0.899736
ENSMUSG00000103700.1	Gm6555	1	0.899736
ENSMUSG00000103738.1	Gm37652	1	0.899736
ENSMUSG00000103739.1	Gm37653	1	0.899736
ENSMUSG00000103785.1	Gm35025	1	0.899736
ENSMUSG00000103792.1	Gm3745	1	0.899736
ENSMUSG00000103835.1	Gm37612	1	0.899736
ENSMUSG00000103889.1	Gm37011	1	0.899736
ENSMUSG00000103991.1	Gm38031	1	0.899736
ENSMUSG00000104020.1	Gm37215	1	0.899736
ENSMUSG00000104036.1	Gm37775	1	0.899736
ENSMUSG00000104053.1	Gm38126	1	0.899736
ENSMUSG00000104108.1	Gm37876	1	0.899736
ENSMUSG00000104213.5	Ighd	1	0.899736
ENSMUSG00000104215.1	Rpl13-ps4	1	0.899736
ENSMUSG00000104292.1	Gm38042	1	0.899736
ENSMUSG00000104351.1	Gm37125	1	0.899736
ENSMUSG00000104361.1	Gm38080	1	0.899736
ENSMUSG00000104435.1	Gm37422	1	0.899736
ENSMUSG00000104437.1	Gm37424	1	0.899736
ENSMUSG00000104476.1	Gm38211	1	0.899736
ENSMUSG00000104485.1	Gm38065	1	0.899736
ENSMUSG00000104516.1	Gm9884	1	0.899736
ENSMUSG00000104587.1	Gm43161	1	0.899736
ENSMUSG00000104654.1	Gm43814	1	0.899736
ENSMUSG00000104671.1	Gm43062	1	0.899736
ENSMUSG00000104724.1	Gm43162	1	0.899736
ENSMUSG00000104851.1	E030026E10Rik	1	0.899736
ENSMUSG00000104899.1	Gm43855	1	0.899736
ENSMUSG00000104917.1	Gm43289	1	0.899736
ENSMUSG00000105105.1	Gm31363	1	0.899736
ENSMUSG00000105269.1	Gm42999	1	0.899736
ENSMUSG00000105340.4	Gm42878	1	0.899736
ENSMUSG00000105350.1	4930537H20Rik	1	0.899736
ENSMUSG00000105390.1	Gm8458	1	0.899736
ENSMUSG00000105425.1	Gm43469	1	0.899736
ENSMUSG00000105471.1	A430073D23Rik	1	0.899736
ENSMUSG00000105472.1	Gm43024	1	0.899736
ENSMUSG00000105551.1	Gm43199	1	0.899736
ENSMUSG00000105584.1	Gm42588	1	0.899736
ENSMUSG00000105676.1	Gm43403	1	0.899736
ENSMUSG00000105685.1	Gm43315	1	0.899736
ENSMUSG00000105710.1	Gm43859	1	0.899736
ENSMUSG00000105728.1	Gm42819	1	0.899736
ENSMUSG00000105816.4	D030025E07Rik	1	0.899736
ENSMUSG00000105838.1	4930425O10Rik	1	0.899736
ENSMUSG00000105840.1	Gm6073	1	0.899736
ENSMUSG00000105869.1	Gm9408	1	0.899736
ENSMUSG00000105906.1	Iglc1	1	0.899736
ENSMUSG00000105916.1	Gm42453	1	0.899736
ENSMUSG00000105929.1	Gm43693	1	0.899736
ENSMUSG00000106032.1	Gm42463	1	0.899736
ENSMUSG00000106044.2	Gm42860	1	0.899736
ENSMUSG00000106054.1	Gm43623	1	0.899736
ENSMUSG00000106056.1	4930500L23Rik	1	0.899736
ENSMUSG00000106078.1	Gm43697	1	0.899736
ENSMUSG00000106117.1	Gm5284	1	0.899736
ENSMUSG00000106172.1	Gm17979	1	0.899736
ENSMUSG00000106200.1	Gm44341	1	0.899736
ENSMUSG00000106218.1	Gm43713	1	0.899736
ENSMUSG00000106270.1	C820005J03Rik	1	0.899736
ENSMUSG00000106309.1	Gm40414	1	0.899736
ENSMUSG00000106459.1	Gm43245	1	0.899736
ENSMUSG00000106646.1	Gm42483	1	0.899736
ENSMUSG00000106678.1	Gm43457	1	0.899736
ENSMUSG00000106784.1	Gm43309	1	0.899736
ENSMUSG00000106791.1	4930553P18Rik	1	0.899736
ENSMUSG00000106817.1	Gm43441	1	0.899736
ENSMUSG00000107012.1	4930528J11Rik	1	0.899736
ENSMUSG00000107054.1	C730045M19Rik	1	0.899736
ENSMUSG00000107065.1	Gm43155	1	0.899736
ENSMUSG00000107091.1	Gm43343	1	0.899736
ENSMUSG00000107151.1	Gm43810	1	0.899736
ENSMUSG00000107154.1	Gm7041	1	0.899736
ENSMUSG00000107203.1	Gm7542	1	0.899736
ENSMUSG00000107290.1	Gm43282	1	0.899736
ENSMUSG00000107313.1	Gm43332	1	0.899736
ENSMUSG00000107320.1	Gm42549	1	0.899736
ENSMUSG00000107501.1	Gm29781	1	0.899736
ENSMUSG00000107628.1	Gm44282	1	0.899736
ENSMUSG00000107751.1	Gm44122	1	0.899736
ENSMUSG00000107852.1	Gm6227	1	0.899736
ENSMUSG00000107880.1	Gm44113	1	0.899736
ENSMUSG00000107918.1	Gm8999	1	0.899736
ENSMUSG00000107921.1	Gm6423	1	0.899736
ENSMUSG00000107959.1	Gm44111	1	0.899736
ENSMUSG00000107978.1	Gm44109	1	0.899736
ENSMUSG00000108090.1	Gm6637	1	0.899736
ENSMUSG00000108189.1	Gm43887	1	0.899736
ENSMUSG00000108228.2	6430584L05Rik	1	0.899736
ENSMUSG00000108238.1	Gm43984	1	0.899736
ENSMUSG00000108267.1	Gm44190	1	0.899736
ENSMUSG00000108353.1	Gm45205	1	0.899736
ENSMUSG00000108360.1	Gm44512	1	0.899736
ENSMUSG00000108398.1	Gm30191	1	0.899736
ENSMUSG00000108404.1	Gm44972	1	0.899736
ENSMUSG00000108457.1	Gm5027	1	0.899736
ENSMUSG00000108466.1	Gm44771	1	0.899736
ENSMUSG00000108484.1	Gm18537	1	0.899736
ENSMUSG00000108520.1	Gm44684	1	0.899736
ENSMUSG00000108521.1	Gm44639	1	0.899736
ENSMUSG00000108635.1	Gm44633	1	0.899736
ENSMUSG00000108691.1	Gm45226	1	0.899736
ENSMUSG00000108763.1	Gm36028	1	0.899736
ENSMUSG00000108778.1	Gm44670	1	0.899736
ENSMUSG00000108785.1	Gm4259	1	0.899736
ENSMUSG00000108929.1	Cc2d2b	1	0.899736
ENSMUSG00000108972.1	Gm7675	1	0.899736
ENSMUSG00000109032.1	Gm7972	1	0.899736
ENSMUSG00000109038.1	Gm45120	1	0.899736
ENSMUSG00000109077.1	Gm8285	1	0.899736
ENSMUSG00000109103.1	Gm18877	1	0.899736
ENSMUSG00000109194.1	Gm44570	1	0.899736
ENSMUSG00000109216.1	Gm44907	1	0.899736
ENSMUSG00000109218.1	Gm44872	1	0.899736
ENSMUSG00000109307.1	Gm44700	1	0.899736
ENSMUSG00000109340.1	Gm44548	1	0.899736
ENSMUSG00000109365.2	Olfr696-ps1	1	0.899736
ENSMUSG00000109445.1	4930560O18Rik	1	0.899736
ENSMUSG00000109556.1	Gm44884	1	0.899736
ENSMUSG00000109564.1	Muc16	1	0.899736
ENSMUSG00000109614.1	RP23-398L15.1	1	0.899736
ENSMUSG00000109628.1	RP23-114A6.4	1	0.899736
ENSMUSG00000109634.1	RP23-184M4.4	1	0.899736
ENSMUSG00000109645.1	RP24-229E19.1	1	0.899736
ENSMUSG00000109654.1	RP24-77E13.4	1	0.899736
ENSMUSG00000109833.1	RP23-122P1.12	1	0.899736
ENSMUSG00000109992.1	RP23-185B22.1	1	0.899736
ENSMUSG00000110018.1	RP24-502J3.1	1	0.899736
ENSMUSG00000110019.1	RP23-453P1.2	1	0.899736
ENSMUSG00000110036.1	RP24-380D10.4	1	0.899736
ENSMUSG00000110084.1	RP24-424D1.5	1	0.899736
ENSMUSG00000110086.1	RP24-267I21.3	1	0.899736
ENSMUSG00000110117.1	RP24-111G17.11	1	0.899736
ENSMUSG00000110175.1	RP23-139E6.1	1	0.899736
ENSMUSG00000110197.1	RP24-502E20.4	1	0.899736
ENSMUSG00000110389.1	RP23-18M2.4	1	0.899736
ENSMUSG00000110419.1	RP23-383A10.9	1	0.899736
ENSMUSG00000042961.13	Egflam	1	0.812273
ENSMUSG00000096810.1	Gm10481	1	0.8002
ENSMUSG00000004730.14	Adgre1	1	0.792821
ENSMUSG00000081684.4	Rps2-ps13	1	0.792821
ENSMUSG00000026094.14	Stk17b	1	0.784259
ENSMUSG00000080914.1	Gm7129	1	0.784259
ENSMUSG00000089661.9	Mia	1	0.779442
ENSMUSG00000024538.7	Ppic	1	0.774205
ENSMUSG00000046334.4	Gm6195	1	0.747733
ENSMUSG00000059395.4	Nkapl	1	0.747733
ENSMUSG00000084893.3	Hba-ps4	1	0.742195
ENSMUSG00000002732.14	Fkbp7	1	0.729811
ENSMUSG00000013584.5	Aldh1a2	1	0.729811
ENSMUSG00000029343.17	Crybb1	1	0.729811
ENSMUSG00000031880.6	Rrad	1	0.729811
ENSMUSG00000082195.3	Gm13034	1	0.729811
ENSMUSG00000084148.1	Gm12380	1	0.729811
ENSMUSG00000091020.3	Gm5828	1	0.729811
ENSMUSG00000041429.2	Nthl1	1	0.719164
ENSMUSG00000075029.6	4930558J22Rik	1	0.707091
ENSMUSG00000078289.2	Gm10923	1	0.707091
ENSMUSG00000083374.1	Gm11449	1	0.707091
ENSMUSG00000083449.1	Gm13487	1	0.707091
ENSMUSG00000090019.5	Gimap1	1	0.707091
ENSMUSG00000091313.1	Fth-ps2	1	0.707091
ENSMUSG00000004885.5	Crabp2	1	0.698102
ENSMUSG00000036362.2	P2ry13	1	0.698102
ENSMUSG00000080198.2	Gm13573	1	0.684007
ENSMUSG00000003190.12	Bcl2l12	1	0.677343
ENSMUSG00000020424.3	Gatsl3	1	0.677343
ENSMUSG00000022715.2	Tmem114	1	0.677343
ENSMUSG00000025789.9	St8sia2	1	0.677343
ENSMUSG00000029231.15	Pdgfra	1	0.677343
ENSMUSG00000030043.11	Tacr1	1	0.677343
ENSMUSG00000038151.12	Prdm1	1	0.677343
ENSMUSG00000038402.2	Foxf2	1	0.677343
ENSMUSG00000038415.9	Foxq1	1	0.677343
ENSMUSG00000076435.3	Acsf2	1	0.677343
ENSMUSG00000081050.1	Gm12461	1	0.677343
ENSMUSG00000083284.1	Gm13688	1	0.677343
ENSMUSG00000097049.1	6530411M01Rik	1	0.677343
ENSMUSG00000102447.1	Gm6621	1	0.677343
ENSMUSG00000104802.1	Gm5869	1	0.677343
ENSMUSG00000109524.1	Gm44691	1	0.677343
ENSMUSG00000110028.1	RP24-170K5.1	1	0.677343
ENSMUSG00000048120.16	Entpd1	1	0.665271
ENSMUSG00000041736.7	Tspo	1	0.662697
ENSMUSG00000069763.3	Tmem100	1	0.658728
ENSMUSG00000021482.9	Aaed1	1	0.651808
ENSMUSG00000003283.13	Hck	1	0.636701
ENSMUSG00000004415.15	Col26a1	1	0.636701
ENSMUSG00000006649.17	Nphs1	1	0.636701
ENSMUSG00000013936.12	Myl2	1	0.636701
ENSMUSG00000019122.8	Ccl9	1	0.636701
ENSMUSG00000024679.10	Ms4a6d	1	0.636701
ENSMUSG00000027434.11	Nkx2-2	1	0.636701
ENSMUSG00000032268.13	Tmprss5	1	0.636701
ENSMUSG00000033308.16	Dpyd	1	0.636701
ENSMUSG00000033544.6	Angptl1	1	0.636701
ENSMUSG00000034738.8	Nostrin	1	0.636701
ENSMUSG00000038135.4	Crygn	1	0.636701
ENSMUSG00000038760.13	Trhr	1	0.636701
ENSMUSG00000043889.5	Gm8399	1	0.636701
ENSMUSG00000059588.13	Calcrl	1	0.636701
ENSMUSG00000066842.18	Hmcn1	1	0.636701
ENSMUSG00000070896.2	Rpl23a-ps1	1	0.636701
ENSMUSG00000075591.2	Gm10874	1	0.636701
ENSMUSG00000079419.4	Ms4a6c	1	0.636701
ENSMUSG00000085442.1	Gm3362	1	0.636701
ENSMUSG00000104007.1	Gm38332	1	0.636701
ENSMUSG00000108095.1	Gm44067	1	0.636701
ENSMUSG00000108686.1	Gm45080	1	0.636701
ENSMUSG00000072324.4	Gm8420	1	0.628434
ENSMUSG00000027454.10	Gins1	1	0.624101
ENSMUSG00000066315.9	Gm12918	1	0.624101
ENSMUSG00000082070.1	Gm1866	1	0.624101
ENSMUSG00000020857.11	Nme2	1	0.619628
ENSMUSG00000009614.16	Sardh	1	0.610229
ENSMUSG00000028551.14	Cdkn2c	1	0.610229
ENSMUSG00000037096.6	Gm9762	1	0.610229
ENSMUSG00000080941.1	Gm16056	1	0.610229
ENSMUSG00000109152.1	Gm44666	1	0.610229
ENSMUSG00000100319.1	Gm5256	1	0.60428
ENSMUSG00000100807.1	Gm29521	1	0.602754
ENSMUSG00000030074.9	Gxylt2	1	0.600176
ENSMUSG00000032035.15	Ets1	1	0.600176
ENSMUSG00000055653.13	Gpc3	1	0.600176
ENSMUSG00000023972.9	Ptk7	1	0.577808
ENSMUSG00000026674.9	Ddr2	1	0.577808
ENSMUSG00000027323.10	Rad51	1	0.577808
ENSMUSG00000029925.13	Tbxas1	1	0.577808
ENSMUSG00000033857.12	Engase	1	0.577808
ENSMUSG00000034041.4	Lyl1	1	0.577808
ENSMUSG00000038526.14	Car14	1	0.577808
ENSMUSG00000042213.15	Zfand4	1	0.577808
ENSMUSG00000047757.16	Fancb	1	0.577808
ENSMUSG00000048450.10	Msx1	1	0.577808
ENSMUSG00000049580.12	Tsku	1	0.577808
ENSMUSG00000061988.3	Rpl10a-ps2	1	0.577808
ENSMUSG00000064945.1	Rny3	1	0.577808
ENSMUSG00000070532.5	Ccdc190	1	0.577808
ENSMUSG00000074486.2	Bglap2	1	0.577808
ENSMUSG00000078612.9	1700024P16Rik	1	0.577808
ENSMUSG00000078994.8	Zfp429	1	0.577808
ENSMUSG00000081458.2	Gm14796	1	0.577808
ENSMUSG00000081844.1	Gm11241	1	0.577808
ENSMUSG00000082647.1	Gm14056	1	0.577808
ENSMUSG00000082780.2	Rps11-ps5	1	0.577808
ENSMUSG00000084048.1	Gm12042	1	0.577808
ENSMUSG00000085627.2	Gm11222	1	0.577808
ENSMUSG00000087213.2	2810408I11Rik	1	0.577808
ENSMUSG00000091900.2	Gm4353	1	0.577808
ENSMUSG00000097869.1	C230021G24Rik	1	0.577808
ENSMUSG00000097947.1	Gm26970	1	0.577808
ENSMUSG00000098174.1	Gm8183	1	0.577808
ENSMUSG00000100397.1	Gm28071	1	0.577808
ENSMUSG00000100594.1	2810414N06Rik	1	0.577808
ENSMUSG00000102145.1	Gm38056	1	0.577808
ENSMUSG00000103011.1	Gm8860	1	0.577808
ENSMUSG00000104806.1	Gm42566	1	0.577808
ENSMUSG00000105032.1	Gm43117	1	0.577808
ENSMUSG00000106885.1	Eif3s6-ps4	1	0.577808
ENSMUSG00000107500.1	Gm2796	1	0.577808
ENSMUSG00000107713.1	Gm6681	1	0.577808
ENSMUSG00000108030.1	9530062K07Rik	1	0.577808
ENSMUSG00000108866.1	Gm44791	1	0.577808
ENSMUSG00000109472.1	Gm18943	1	0.577808
ENSMUSG00000109541.1	Gm6112	1	0.577808
ENSMUSG00000059498.13	Fcgr3	1	0.56853
ENSMUSG00000034334.7	Fam151b	1	0.567161
ENSMUSG00000084116.1	Gm12460	1	0.565317
ENSMUSG00000010358.13	Ifi35	1	0.558699
ENSMUSG00000043091.8	Tuba1c	1	0.558699
ENSMUSG00000029661.16	Col1a2	1	0.555781
ENSMUSG00000056025.12	Clca3a1	1	0.5546
ENSMUSG00000083713.1	Gm5883	1	0.548264
ENSMUSG00000029086.15	Prom1	1	0.543592
ENSMUSG00000002111.8	Spi1	1	0.537166
ENSMUSG00000025358.15	Cdk2	1	0.537166
ENSMUSG00000032377.8	Plscr4	1	0.537166
ENSMUSG00000035697.14	Hmha1	1	0.537166
ENSMUSG00000045761.15	Fam179a	1	0.537166
ENSMUSG00000047347.7	Tdg-ps	1	0.537166
ENSMUSG00000053219.15	Raet1e	1	0.537166
ENSMUSG00000056031.13	9330154J02Rik	1	0.537166
ENSMUSG00000059022.14	Kcp	1	0.537166
ENSMUSG00000062561.3	Gm10118	1	0.537166
ENSMUSG00000067338.6	Tuba3b	1	0.537166
ENSMUSG00000081325.1	Gm12599	1	0.537166
ENSMUSG00000081607.2	Gm15294	1	0.537166
ENSMUSG00000082160.1	Gm11578	1	0.537166
ENSMUSG00000097343.2	9030407P20Rik	1	0.537166
ENSMUSG00000104756.1	Gm42464	1	0.537166
ENSMUSG00000109284.1	B230311B06Rik	1	0.537166
ENSMUSG00000038893.12	Fam117a	1	0.521224
ENSMUSG00000085382.1	Gm13861	1	0.521224
ENSMUSG00000098224.1	Gm7985	1	0.521224
ENSMUSG00000020928.14	Higd1b	1	0.517865
ENSMUSG00000005397.7	Nid1	1	0.516407
ENSMUSG00000021139.17	Gm20498	1	0.512713
ENSMUSG00000043487.3	Acot6	1	0.512713
ENSMUSG00000081400.1	Gm13680	1	0.500128
ENSMUSG00000040181.14	Fmo1	1	0.499198
ENSMUSG00000107982.1	Gm44219	1	0.497637
ENSMUSG00000015852.13	Fcrls	1	0.49638
ENSMUSG00000098113.1	Gm2445	1	0.495346
ENSMUSG00000006403.12	Adamts4	1	0.484698
ENSMUSG00000020887.3	A230052G05Rik	1	0.484698
ENSMUSG00000020901.13	Pik3r5	1	0.484698
ENSMUSG00000021904.5	Sema3g	1	0.484698
ENSMUSG00000022076.9	Klhl1	1	0.484698
ENSMUSG00000024986.11	Hhex	1	0.484698
ENSMUSG00000025608.9	Podxl	1	0.484698
ENSMUSG00000025902.13	Sox17	1	0.484698
ENSMUSG00000026395.16	Ptprc	1	0.484698
ENSMUSG00000027463.14	Slc52a3	1	0.484698
ENSMUSG00000027670.4	Ocstamp	1	0.484698
ENSMUSG00000027777.15	Schip1	1	0.484698
ENSMUSG00000028599.10	Tnfrsf1b	1	0.484698
ENSMUSG00000029122.11	Evc	1	0.484698
ENSMUSG00000029185.14	Fam114a1	1	0.484698
ENSMUSG00000030270.11	Cpne9	1	0.484698
ENSMUSG00000031504.6	Rab20	1	0.484698
ENSMUSG00000034116.17	Vav1	1	0.484698
ENSMUSG00000034485.9	Uaca	1	0.484698
ENSMUSG00000034881.7	Tbxa2r	1	0.484698
ENSMUSG00000035778.17	Ggta1	1	0.484698
ENSMUSG00000036357.5	Gpr101	1	0.484698
ENSMUSG00000036718.17	Micall2	1	0.484698
ENSMUSG00000039646.5	Vasn	1	0.484698
ENSMUSG00000041117.8	Ccdc8	1	0.484698
ENSMUSG00000041674.16	BC006965	1	0.484698
ENSMUSG00000041845.10	Rhod	1	0.484698
ENSMUSG00000042496.17	Prdm10	1	0.484698
ENSMUSG00000043099.4	Hic1	1	0.484698
ENSMUSG00000043618.9	Eif5al3-ps	1	0.484698
ENSMUSG00000044122.14	Proca1	1	0.484698
ENSMUSG00000046750.17	BC089491	1	0.484698
ENSMUSG00000046916.8	Myct1	1	0.484698
ENSMUSG00000048368.8	Omd	1	0.484698
ENSMUSG00000050241.8	Klre1	1	0.484698
ENSMUSG00000052229.5	Gpr17	1	0.484698
ENSMUSG00000052821.3	Cysltr1	1	0.484698
ENSMUSG00000056380.13	Gpr50	1	0.484698
ENSMUSG00000058298.7	Mcm9	1	0.484698
ENSMUSG00000063804.7	Lin28b	1	0.484698
ENSMUSG00000063935.3	Zar1	1	0.484698
ENSMUSG00000064366.1	mt-Tl2	1	0.484698
ENSMUSG00000065999.13	Gm13154	1	0.484698
ENSMUSG00000066116.3	Gm10154	1	0.484698
ENSMUSG00000069376.2	Gm5507	1	0.484698
ENSMUSG00000070392.4	Gm20634	1	0.484698
ENSMUSG00000072974.4	Gm4787	1	0.484698
ENSMUSG00000072980.3	Oip5	1	0.484698
ENSMUSG00000074342.3	I830077J02Rik	1	0.484698
ENSMUSG00000079547.3	H2-DMb1	1	0.484698
ENSMUSG00000079993.2	Gm11799	1	0.484698
ENSMUSG00000081005.1	Gm13198	1	0.484698
ENSMUSG00000081217.1	Gm15268	1	0.484698
ENSMUSG00000081244.3	Gm13529	1	0.484698
ENSMUSG00000081750.3	Gm4995	1	0.484698
ENSMUSG00000081847.1	Gm12142	1	0.484698
ENSMUSG00000082272.1	Gm11675	1	0.484698
ENSMUSG00000082380.1	Gm12218	1	0.484698
ENSMUSG00000082646.1	Gm12732	1	0.484698
ENSMUSG00000082828.1	Gm16106	1	0.484698
ENSMUSG00000083731.1	Gm16202	1	0.484698
ENSMUSG00000083933.1	Gm15515	1	0.484698
ENSMUSG00000083985.3	Gm12468	1	0.484698
ENSMUSG00000084347.3	Akt2-ps	1	0.484698
ENSMUSG00000085379.1	2310058D17Rik	1	0.484698
ENSMUSG00000086308.1	G630016G05Rik	1	0.484698
ENSMUSG00000086539.8	Gm16759	1	0.484698
ENSMUSG00000087235.1	Gm4750	1	0.484698
ENSMUSG00000091165.1	Gm17036	1	0.484698
ENSMUSG00000095562.7	Gm21887	1	0.484698
ENSMUSG00000095990.1	Zfp97	1	0.484698
ENSMUSG00000097257.1	Gm26768	1	0.484698
ENSMUSG00000097311.7	Gm26871	1	0.484698
ENSMUSG00000097486.2	Gm17733	1	0.484698
ENSMUSG00000097547.7	B230110C06Rik	1	0.484698
ENSMUSG00000097719.1	Rpl31-ps18	1	0.484698
ENSMUSG00000098412.1	Gm7870	1	0.484698
ENSMUSG00000099979.1	Gm5896	1	0.484698
ENSMUSG00000100093.1	Gm29649	1	0.484698
ENSMUSG00000100627.6	A830008E24Rik	1	0.484698
ENSMUSG00000100720.1	Gm10075	1	0.484698
ENSMUSG00000101431.1	Gm7901	1	0.484698
ENSMUSG00000101551.1	Gm8870	1	0.484698
ENSMUSG00000101807.1	Gm9120	1	0.484698
ENSMUSG00000101841.1	Gm11993	1	0.484698
ENSMUSG00000102222.1	Pcdhga10	1	0.484698
ENSMUSG00000102861.1	Gm37637	1	0.484698
ENSMUSG00000102982.1	Gm38319	1	0.484698
ENSMUSG00000104453.1	Gm37829	1	0.484698
ENSMUSG00000104523.1	Gm37335	1	0.484698
ENSMUSG00000104780.1	Gm19843	1	0.484698
ENSMUSG00000105015.1	Gm6059	1	0.484698
ENSMUSG00000105073.1	Gm9317	1	0.484698
ENSMUSG00000105504.4	Gbp5	1	0.484698
ENSMUSG00000105529.1	Gm9480	1	0.484698
ENSMUSG00000105944.1	Gm5075	1	0.484698
ENSMUSG00000107894.1	Gm10388	1	0.484698
ENSMUSG00000108370.1	Gm8209	1	0.484698
ENSMUSG00000108470.1	Gm4598	1	0.484698
ENSMUSG00000108511.1	Gm44987	1	0.484698
ENSMUSG00000108761.1	Atp6v0c-ps1	1	0.484698
ENSMUSG00000109207.1	Gm45232	1	0.484698
ENSMUSG00000109441.1	Gm44983	1	0.484698
ENSMUSG00000110350.1	RP23-218K15.7	1	0.484698
ENSMUSG00000034402.2	Kcnh5	1	0.473471
ENSMUSG00000060981.6	Hist1h4h	1	0.472315
ENSMUSG00000063830.5	Gm6065	1	0.469102
ENSMUSG00000026814.16	Eng	1	0.466776
ENSMUSG00000105452.1	Gm5276	1	0.462331
ENSMUSG00000081121.1	Gm12791	1	0.461615
ENSMUSG00000035413.8	Tmem98	1	0.459163
ENSMUSG00000055044.12	Pdlim1	1	0.459163
ENSMUSG00000060068.7	Gm12222	1	0.459163
ENSMUSG00000045382.6	Cxcr4	1	0.456129
ENSMUSG00000030790.15	Adm	1	0.452277
ENSMUSG00000036168.15	Ccdc38	1	0.452277
ENSMUSG00000050063.18	Klk6	1	0.452277
ENSMUSG00000068270.15	Shroom4	1	0.452277
ENSMUSG00000076031.1	Gm22751	1	0.452277
ENSMUSG00000098136.1	Gm8513	1	0.452277
ENSMUSG00000000682.7	Cd52	1	0.447224
ENSMUSG00000025150.10	Cbr2	1	0.440304
ENSMUSG00000031289.10	Il13ra2	1	0.440304
ENSMUSG00000054622.4	D730045B01Rik	1	0.440304
ENSMUSG00000056427.10	Slit3	1	0.440304
ENSMUSG00000062038.5	Gm10108	1	0.440304
ENSMUSG00000067106.6	Gm5529	1	0.440304
ENSMUSG00000074108.1	Rpl10-ps2	1	0.440304
ENSMUSG00000080058.2	Gm11175	1	0.440304
ENSMUSG00000094518.1	Gm6421	1	0.440304
ENSMUSG00000106930.1	Gm6450	1	0.440304
ENSMUSG00000109357.1	Gm45236	1	0.440304
ENSMUSG00000015843.10	Rxrg	1	0.434072
ENSMUSG00000081712.1	Gm12096	1	0.434072
ENSMUSG00000084011.1	Gm12969	1	0.434072
ENSMUSG00000032372.14	Plscr2	1	0.430251
ENSMUSG00000034911.7	Ushbp1	1	0.430251
ENSMUSG00000044811.13	Cd300c2	1	0.430251
ENSMUSG00000050295.3	Foxc1	1	0.430251
ENSMUSG00000079227.9	Ccr5	1	0.425805
ENSMUSG00000108860.1	Gm6070	1	0.423298
ENSMUSG00000020717.19	Pecam1	1	0.414309
ENSMUSG00000025359.9	Pmel	1	0.414309
ENSMUSG00000026200.13	Glb1l	1	0.414309
ENSMUSG00000028681.11	Ptch2	1	0.414309
ENSMUSG00000030742.7	Lat	1	0.414309
ENSMUSG00000030745.9	Il21r	1	0.414309
ENSMUSG00000037405.7	Icam1	1	0.414309
ENSMUSG00000039901.9	9130011E15Rik	1	0.414309
ENSMUSG00000044468.14	Fam46c	1	0.414309
ENSMUSG00000050830.17	Vwc2	1	0.414309
ENSMUSG00000051212.7	Gpr183	1	0.414309
ENSMUSG00000054061.8	Gm9934	1	0.414309
ENSMUSG00000059461.7	Gm7331	1	0.414309
ENSMUSG00000060890.11	Arr3	1	0.414309
ENSMUSG00000064310.10	Zpld1	1	0.414309
ENSMUSG00000075268.2	Gm10819	1	0.414309
ENSMUSG00000078870.9	Gm14410	1	0.414309
ENSMUSG00000081543.1	Gm12733	1	0.414309
ENSMUSG00000083149.2	Gm11380	1	0.414309
ENSMUSG00000083764.1	Gm11516	1	0.414309
ENSMUSG00000084032.1	Gm12991	1	0.414309
ENSMUSG00000084275.3	Gm5396	1	0.414309
ENSMUSG00000090785.1	Gm17116	1	0.414309
ENSMUSG00000092394.1	Gm20445	1	0.414309
ENSMUSG00000095385.2	D630033O11Rik	1	0.414309
ENSMUSG00000097750.2	Gm4673	1	0.414309
ENSMUSG00000099875.1	Gm15453	1	0.414309
ENSMUSG00000101735.1	Gm18505	1	0.414309
ENSMUSG00000101875.1	Gm6028	1	0.414309
ENSMUSG00000108911.1	Gm45113	1	0.414309
ENSMUSG00000109015.1	Gm45010	1	0.414309
ENSMUSG00000109241.1	Gm7434	1	0.414309
ENSMUSG00000109740.1	RP24-423F11.1	1	0.414309
ENSMUSG00000110234.1	Timm10b	1	0.414309
ENSMUSG00000026628.13	Atf3	1	0.410698
ENSMUSG00000082005.1	Gm7189	1	0.40941
ENSMUSG00000103961.1	Gm36388	1	0.407883
ENSMUSG00000030549.6	Rhcg	1	0.406696
ENSMUSG00000082900.1	Gm11557	1	0.405921
ENSMUSG00000058927.5	Gm10053	1	0.401282
ENSMUSG00000098100.1	Gm7572	1	0.40093
ENSMUSG00000078300.3	Gm2606	1	0.400165
ENSMUSG00000021732.14	Fgf10	1	0.397236
ENSMUSG00000029032.12	Arhgef16	1	0.397236
ENSMUSG00000061882.12	Ccdc62	1	0.397236
ENSMUSG00000089999.1	Gm6485	1	0.397236
ENSMUSG00000078183.3	Gm15610	1	0.393845
ENSMUSG00000008398.14	Elk3	1	0.389541
ENSMUSG00000031230.3	Fgf16	1	0.389541
ENSMUSG00000053799.6	Exoc6	1	0.385163
ENSMUSG00000066475.6	Gm10268	1	0.385163
ENSMUSG00000081911.1	Mrps36-ps2	1	0.385163
ENSMUSG00000082843.2	4930448K20Rik	1	0.385163
ENSMUSG00000083720.1	Gm12901	1	0.385163
ENSMUSG00000083897.1	Gm14843	1	0.385163
ENSMUSG00000084216.1	Gm7973	1	0.385163
ENSMUSG00000086527.1	Gm15856	1	0.385163
ENSMUSG00000087121.1	Gm7847	1	0.385163
ENSMUSG00000091785.1	Rpl29-ps5	1	0.385163
ENSMUSG00000024397.14	Aif1	1	0.381269
ENSMUSG00000086328.1	2700033N17Rik	1	0.381269
ENSMUSG00000041378.1	Cldn5	1	0.380863
ENSMUSG00000046523.4	Kctd4	1	0.380362
ENSMUSG00000036918.15	Ttc7	1	0.376174
ENSMUSG00000043668.13	Tox3	1	0.374645
ENSMUSG00000067818.6	Myl9	1	0.372988
ENSMUSG00000016194.14	Hsd11b1	1	0.369221
ENSMUSG00000031387.14	Renbp	1	0.369221
ENSMUSG00000037254.18	Itih2	1	0.369221
ENSMUSG00000060591.9	Ifitm2	1	0.369221
ENSMUSG00000081805.1	Gm14335	1	0.369221
ENSMUSG00000082581.2	Gm13761	1	0.369221
ENSMUSG00000092593.1	Gm20492	1	0.369221
ENSMUSG00000097577.1	6230400D17Rik	1	0.369221
ENSMUSG00000101655.1	2310040G24Rik	1	0.369221
ENSMUSG00000103713.1	Gm2136	1	0.369221
ENSMUSG00000032192.8	Gnb5	1	0.366862
ENSMUSG00000082192.2	Gm14719	1	0.365399
ENSMUSG00000021760.3	Gpx8	1	0.364699
ENSMUSG00000001946.13	Esam	1	0.359167
ENSMUSG00000097910.2	5033428I22Rik	1	0.359167
ENSMUSG00000032179.7	Bmp5	1	0.352248
ENSMUSG00000040287.9	Stac3	1	0.352248
ENSMUSG00000110148.1	RP23-106I21.5	1	0.352248
ENSMUSG00000078137.1	Ankrd63	1	0.349902
ENSMUSG00000020377.14	Ltc4s	1	0.349539
ENSMUSG00000001918.17	Slc1a5	1	0.347195
ENSMUSG00000030413.7	Pglyrp1	1	0.347195
ENSMUSG00000050212.4	Eva1b	1	0.347195
ENSMUSG00000073607.2	Gm10548	1	0.347195
ENSMUSG00000098035.1	Gm5335	1	0.347195
ENSMUSG00000038155.10	Gstp2	1	0.343343
ENSMUSG00000072941.5	Sod3	1	0.343343
ENSMUSG00000035142.18	Nubpl	1	0.340308
ENSMUSG00000058050.5	Gm9234	1	0.33862
ENSMUSG00000071341.4	Egr4	1	0.3366
ENSMUSG00000094320.1	Gm13202	1	0.331746
ENSMUSG00000070436.12	Serpinh1	1	0.32942
ENSMUSG00000024610.14	Cd74	1	0.328579
ENSMUSG00000097958.1	Gm8492	1	0.322947
ENSMUSG00000035551.6	Igfbpl1	1	0.321563
ENSMUSG00000048482.14	Bdnf	1	0.319844
ENSMUSG00000000049.11	Apoh	1	0.314773
ENSMUSG00000004098.7	Col5a3	1	0.314773
ENSMUSG00000005763.15	Cd247	1	0.314773
ENSMUSG00000010044.12	Zmynd10	1	0.314773
ENSMUSG00000012705.16	Retn	1	0.314773
ENSMUSG00000015224.10	Cyp2j9	1	0.314773
ENSMUSG00000015314.10	Slamf6	1	0.314773
ENSMUSG00000015568.15	Lpl	1	0.314773
ENSMUSG00000016758.3	Bik	1	0.314773
ENSMUSG00000017002.14	Slpi	1	0.314773
ENSMUSG00000020447.5	Npc1l1	1	0.314773
ENSMUSG00000020808.3	Fam64a	1	0.314773
ENSMUSG00000023066.9	Rttn	1	0.314773
ENSMUSG00000023467.18	Tulp2	1	0.314773
ENSMUSG00000023828.2	Slc22a3	1	0.314773
ENSMUSG00000024039.14	Cbs	1	0.314773
ENSMUSG00000024168.7	Tmem204	1	0.314773
ENSMUSG00000024334.8	H2-Oa	1	0.314773
ENSMUSG00000024621.15	Csf1r	1	0.314773
ENSMUSG00000024737.2	Slc15a3	1	0.314773
ENSMUSG00000025701.12	Alox5	1	0.314773
ENSMUSG00000025927.13	Tfap2b	1	0.314773
ENSMUSG00000026840.14	Lamc3	1	0.314773
ENSMUSG00000026896.14	Ifih1	1	0.314773
ENSMUSG00000027173.7	Depdc7	1	0.314773
ENSMUSG00000027204.13	Fbn1	1	0.314773
ENSMUSG00000027276.7	Jag1	1	0.314773
ENSMUSG00000027386.9	Fbln7	1	0.314773
ENSMUSG00000027555.8	Car13	1	0.314773
ENSMUSG00000028024.14	Enpep	1	0.314773
ENSMUSG00000028028.11	Alpk1	1	0.314773
ENSMUSG00000028068.14	Iqgap3	1	0.314773
ENSMUSG00000028630.8	Dyrk2	1	0.314773
ENSMUSG00000028794.13	A3galt2	1	0.314773
ENSMUSG00000029759.9	Pon3	1	0.314773
ENSMUSG00000030054.4	Gp9	1	0.314773
ENSMUSG00000030263.13	Lrmp	1	0.314773
ENSMUSG00000030351.5	Tspan11	1	0.314773
ENSMUSG00000030450.11	Oca2	1	0.314773
ENSMUSG00000030623.4	Prss23os	1	0.314773
ENSMUSG00000030782.15	Tgfb1i1	1	0.314773
ENSMUSG00000030966.13	Trim21	1	0.314773
ENSMUSG00000031362.17	Xlr4c	1	0.314773
ENSMUSG00000031385.14	Plxnb3	1	0.314773
ENSMUSG00000031562.15	Dctd	1	0.314773
ENSMUSG00000032066.9	Bco2	1	0.314773
ENSMUSG00000033177.13	Tmprss7	1	0.314773
ENSMUSG00000034520.14	Gjc1	1	0.314773
ENSMUSG00000034732.4	Pabpc5	1	0.314773
ENSMUSG00000035745.8	Grin3b	1	0.314773
ENSMUSG00000035929.11	H2-Q4	1	0.314773
ENSMUSG00000036106.15	Prr5	1	0.314773
ENSMUSG00000036196.15	Slc26a8	1	0.314773
ENSMUSG00000036492.12	Rnf39	1	0.314773
ENSMUSG00000036832.5	Lpar3	1	0.314773
ENSMUSG00000036858.8	Ptcra	1	0.314773
ENSMUSG00000037628.9	Cdkn3	1	0.314773
ENSMUSG00000038048.7	Cntnap5c	1	0.314773
ENSMUSG00000038146.7	Notch3	1	0.314773
ENSMUSG00000038147.13	Cd84	1	0.314773
ENSMUSG00000038216.7	Pnmt	1	0.314773
ENSMUSG00000038523.10	1700003F12Rik	1	0.314773
ENSMUSG00000038630.8	Zkscan16	1	0.314773
ENSMUSG00000039079.1	Trhr2	1	0.314773
ENSMUSG00000039798.2	2600006K01Rik	1	0.314773
ENSMUSG00000040632.15	Nrl	1	0.314773
ENSMUSG00000041878.3	8430432A02Rik	1	0.314773
ENSMUSG00000042340.6	Ctf1	1	0.314773
ENSMUSG00000043461.13	Sptssb	1	0.314773
ENSMUSG00000044770.14	Scml4	1	0.314773
ENSMUSG00000046826.7	Fam187b	1	0.314773
ENSMUSG00000047414.6	Flrt2	1	0.314773
ENSMUSG00000047654.6	Tssk6	1	0.314773
ENSMUSG00000048327.6	Ckap2l	1	0.314773
ENSMUSG00000048521.7	Cxcr6	1	0.314773
ENSMUSG00000048544.8	5930422O12Rik	1	0.314773
ENSMUSG00000050677.2	Ccdc96	1	0.314773
ENSMUSG00000051041.7	Olfml1	1	0.314773
ENSMUSG00000051499.7	Zfp786	1	0.314773
ENSMUSG00000051906.15	Cd209f	1	0.314773
ENSMUSG00000052392.4	Acot4	1	0.314773
ENSMUSG00000053522.11	Lgals7	1	0.314773
ENSMUSG00000053914.9	Kdm4d	1	0.314773
ENSMUSG00000054293.10	A630033H20Rik	1	0.314773
ENSMUSG00000054418.6	2900041M22Rik	1	0.314773
ENSMUSG00000054659.13	Pm20d2	1	0.314773
ENSMUSG00000056162.13	Cndp1	1	0.314773
ENSMUSG00000056888.11	Glipr1	1	0.314773
ENSMUSG00000057137.9	Tmem140	1	0.314773
ENSMUSG00000057945.3	Gm17136	1	0.314773
ENSMUSG00000063364.10	3300002I08Rik	1	0.314773
ENSMUSG00000064267.13	Hvcn1	1	0.314773
ENSMUSG00000065676.1	Snord42b	1	0.314773
ENSMUSG00000066487.3	Gm5786	1	0.314773
ENSMUSG00000067594.5	Krt77	1	0.314773
ENSMUSG00000068245.14	Phf11d	1	0.314773
ENSMUSG00000068794.6	Col28a1	1	0.314773
ENSMUSG00000070443.6	Gm10291	1	0.314773
ENSMUSG00000070780.11	Rbm47	1	0.314773
ENSMUSG00000071052.3	Rpl7a-ps5	1	0.314773
ENSMUSG00000071083.1	Gm10311	1	0.314773
ENSMUSG00000072423.4	Psmb11	1	0.314773
ENSMUSG00000073394.4	Runx2os1	1	0.314773
ENSMUSG00000073402.11	Gm8909	1	0.314773
ENSMUSG00000073405.6	C920025E04Rik	1	0.314773
ENSMUSG00000074210.3	E130208F15Rik	1	0.314773
ENSMUSG00000074735.2	Gm21994	1	0.314773
ENSMUSG00000074847.2	Gm10775	1	0.314773
ENSMUSG00000076752.2	Tcrg-C2	1	0.314773
ENSMUSG00000077737.1	Snord72	1	0.314773
ENSMUSG00000078349.2	AW011738	1	0.314773
ENSMUSG00000078651.8	Aoc2	1	0.314773
ENSMUSG00000078923.10	Ube2v1	1	0.314773
ENSMUSG00000079487.11	Med12	1	0.314773
ENSMUSG00000079505.2	Gm11131	1	0.314773
ENSMUSG00000079737.3	3110001I22Rik	1	0.314773
ENSMUSG00000080703.2	Gm13183	1	0.314773
ENSMUSG00000081370.1	Gm9105	1	0.314773
ENSMUSG00000081519.1	Gm13331	1	0.314773
ENSMUSG00000081556.1	Gm15778	1	0.314773
ENSMUSG00000081573.1	Gm15164	1	0.314773
ENSMUSG00000081611.1	Gm13651	1	0.314773
ENSMUSG00000081675.1	Gm12712	1	0.314773
ENSMUSG00000081707.1	Gm11343	1	0.314773
ENSMUSG00000081885.1	Gm13231	1	0.314773
ENSMUSG00000082165.1	Gm7091	1	0.314773
ENSMUSG00000082180.1	Gm12230	1	0.314773
ENSMUSG00000082248.1	Gm13161	1	0.314773
ENSMUSG00000082356.1	Gm15565	1	0.314773
ENSMUSG00000082616.1	Gm6025	1	0.314773
ENSMUSG00000082649.1	Gm12754	1	0.314773
ENSMUSG00000082721.1	Gm12087	1	0.314773
ENSMUSG00000082766.1	1700064H15Rik	1	0.314773
ENSMUSG00000083103.1	Gm6429	1	0.314773
ENSMUSG00000083368.1	Gm13214	1	0.314773
ENSMUSG00000083463.1	Gm4909	1	0.314773
ENSMUSG00000083505.1	Gm7541	1	0.314773
ENSMUSG00000083580.1	Rpsa-ps3	1	0.314773
ENSMUSG00000083624.1	Gm12469	1	0.314773
ENSMUSG00000083769.1	Gm11689	1	0.314773
ENSMUSG00000083783.1	Gm12739	1	0.314773
ENSMUSG00000083830.1	Gm8839	1	0.314773
ENSMUSG00000083902.2	Gm15975	1	0.314773
ENSMUSG00000084303.1	Gm8216	1	0.314773
ENSMUSG00000084394.1	Gm8111	1	0.314773
ENSMUSG00000084968.1	Gm12743	1	0.314773
ENSMUSG00000085135.7	Gm13713	1	0.314773
ENSMUSG00000085403.1	Gm13068	1	0.314773
ENSMUSG00000085526.1	Gm16083	1	0.314773
ENSMUSG00000085533.1	Gm12146	1	0.314773
ENSMUSG00000085543.1	Gm13568	1	0.314773
ENSMUSG00000086166.1	Gm14342	1	0.314773
ENSMUSG00000086414.2	Gm15645	1	0.314773
ENSMUSG00000086715.1	B230112J18Rik	1	0.314773
ENSMUSG00000086753.1	Gm15751	1	0.314773
ENSMUSG00000086915.7	Gm16365	1	0.314773
ENSMUSG00000087129.1	Gm16316	1	0.314773
ENSMUSG00000087178.7	A230056P14Rik	1	0.314773
ENSMUSG00000087475.3	4933406I18Rik	1	0.314773
ENSMUSG00000089840.1	Gm4491	1	0.314773
ENSMUSG00000089972.3	Gm16318	1	0.314773
ENSMUSG00000090210.7	Itga10	1	0.314773
ENSMUSG00000090323.2	Gm5263	1	0.314773
ENSMUSG00000090336.3	4932443I19Rik	1	0.314773
ENSMUSG00000091405.2	Hist2h4	1	0.314773
ENSMUSG00000091604.2	Gm17349	1	0.314773
ENSMUSG00000092375.1	A730060N03Rik	1	0.314773
ENSMUSG00000092483.1	Gm20421	1	0.314773
ENSMUSG00000092609.1	Gm20481	1	0.314773
ENSMUSG00000093656.1	Gm20628	1	0.314773
ENSMUSG00000094079.1	Rpl23a-ps12	1	0.314773
ENSMUSG00000097290.8	1300002E11Rik	1	0.314773
ENSMUSG00000097322.7	A530083I20Rik	1	0.314773
ENSMUSG00000097371.1	Gm26875	1	0.314773
ENSMUSG00000097544.1	Gm26750	1	0.314773
ENSMUSG00000097756.2	A730056A06Rik	1	0.314773
ENSMUSG00000097784.1	A430105J06Rik	1	0.314773
ENSMUSG00000097881.7	Celrr	1	0.314773
ENSMUSG00000097890.1	4930547M16Rik	1	0.314773
ENSMUSG00000097902.1	Gm26531	1	0.314773
ENSMUSG00000097984.1	Gm8167	1	0.314773
ENSMUSG00000098044.1	Gm9162	1	0.314773
ENSMUSG00000098173.1	Gm26923	1	0.314773
ENSMUSG00000098447.2	Gm27184	1	0.314773
ENSMUSG00000098552.1	Gm27217	1	0.314773
ENSMUSG00000098909.1	Gm27161	1	0.314773
ENSMUSG00000099717.1	Gm9451	1	0.314773
ENSMUSG00000100552.1	Gm29019	1	0.314773
ENSMUSG00000100690.1	Gm4322	1	0.314773
ENSMUSG00000101447.1	Gm28826	1	0.314773
ENSMUSG00000101495.1	Gm28912	1	0.314773
ENSMUSG00000102553.1	D930036K23Rik	1	0.314773
ENSMUSG00000103217.1	Gm38287	1	0.314773
ENSMUSG00000103731.1	Gm17530	1	0.314773
ENSMUSG00000104263.1	9430062P05Rik	1	0.314773
ENSMUSG00000104303.1	Gm36976	1	0.314773
ENSMUSG00000104521.1	Gm34073	1	0.314773
ENSMUSG00000104577.1	Gm6641	1	0.314773
ENSMUSG00000104581.1	Gm42497	1	0.314773
ENSMUSG00000104725.1	Gm2860	1	0.314773
ENSMUSG00000104957.1	Gm43354	1	0.314773
ENSMUSG00000105111.1	Gm43310	1	0.314773
ENSMUSG00000105889.1	Gm42776	1	0.314773
ENSMUSG00000106024.1	A530083M17Rik	1	0.314773
ENSMUSG00000106164.1	Gm43270	1	0.314773
ENSMUSG00000106175.1	Gm44313	1	0.314773
ENSMUSG00000106189.1	Gm42933	1	0.314773
ENSMUSG00000106217.1	Gm43368	1	0.314773
ENSMUSG00000106450.1	Gm43018	1	0.314773
ENSMUSG00000106878.1	Gm17808	1	0.314773
ENSMUSG00000106898.1	Gm43125	1	0.314773
ENSMUSG00000107089.1	Gm43443	1	0.314773
ENSMUSG00000107189.1	Gm42689	1	0.314773
ENSMUSG00000107276.1	Gm42858	1	0.314773
ENSMUSG00000107479.1	Gm44029	1	0.314773
ENSMUSG00000107498.1	Gm44240	1	0.314773
ENSMUSG00000107578.1	Gm32536	1	0.314773
ENSMUSG00000107606.1	Gm43873	1	0.314773
ENSMUSG00000108036.1	Gm43967	1	0.314773
ENSMUSG00000108070.1	Gm43872	1	0.314773
ENSMUSG00000108126.1	Gm43909	1	0.314773
ENSMUSG00000108140.1	Gm44803	1	0.314773
ENSMUSG00000108186.1	Gm8132	1	0.314773
ENSMUSG00000108438.1	Gm9278	1	0.314773
ENSMUSG00000108446.1	Gm44997	1	0.314773
ENSMUSG00000108584.1	Gm45216	1	0.314773
ENSMUSG00000108872.1	Gm21505	1	0.314773
ENSMUSG00000108933.1	Gm44582	1	0.314773
ENSMUSG00000109587.1	RP24-335D17.3	1	0.314773
ENSMUSG00000109684.1	RP23-106I21.6	1	0.314773
ENSMUSG00000109690.1	RP23-383P11.8	1	0.314773
ENSMUSG00000109974.1	RP24-313C11.5	1	0.314773
ENSMUSG00000091971.3	Hspa1a	1	0.306056
ENSMUSG00000032231.14	Anxa2	1	0.300274
ENSMUSG00000108506.1	Gm44705	1	0.297495
ENSMUSG00000030218.2	Mgp	1	0.295665
ENSMUSG00000095847.1	Gm5451	1	0.295665
ENSMUSG00000000440.12	Pparg	1	0.294015
ENSMUSG00000083007.1	Gm13623	1	0.294015
ENSMUSG00000036278.6	Macrod1	1	0.293557
ENSMUSG00000028033.16	Kcnq5	1	0.292053
ENSMUSG00000030048.5	Gkn3	1	0.292053
ENSMUSG00000043336.14	Filip1l	1	0.292053
ENSMUSG00000021423.5	Ly86	1	0.289682
ENSMUSG00000015981.12	Stk32c	1	0.286759
ENSMUSG00000027848.12	Olfml3	1	0.286759
ENSMUSG00000053730.15	Tmem39b	1	0.286759
ENSMUSG00000063556.5	Gm10132	1	0.285026
ENSMUSG00000026728.9	Vim	1	0.283065
ENSMUSG00000031780.1	Ccl17	1	0.283065
ENSMUSG00000060284.6	Sp7	1	0.282206
ENSMUSG00000034209.4	Rasl10a	1	0.280008
ENSMUSG00000032946.16	Rasgrp2	1	0.279325
ENSMUSG00000001247.16	Lsr	1	0.278247
ENSMUSG00000004947.15	Dtx2	1	0.278247
ENSMUSG00000022488.8	Nckap1l	1	0.278247
ENSMUSG00000026679.3	Enkur	1	0.278247
ENSMUSG00000030339.7	Ltbr	1	0.278247
ENSMUSG00000036814.12	Slc6a20a	1	0.278247
ENSMUSG00000053740.7	Gm6457	1	0.278247
ENSMUSG00000098143.1	Gm26937	1	0.278247
ENSMUSG00000058357.2	Gm6612	1	0.276299
ENSMUSG00000035397.8	Klf16	1	0.275603
ENSMUSG00000058656.12	Samd12	1	0.275245
ENSMUSG00000043439.5	E130012A19Rik	1	0.271705
ENSMUSG00000054690.17	Emcn	1	0.271705
ENSMUSG00000083960.1	Gm4918	1	0.271705
ENSMUSG00000100065.1	Gm18969	1	0.271705
ENSMUSG00000031980.9	Agt	1	0.267468
ENSMUSG00000049090.2	Zadh2	1	0.267468
ENSMUSG00000070610.4	Gm13127	1	0.267468
ENSMUSG00000109789.1	RP23-221P20.2	1	0.267468
ENSMUSG00000073856.11	Iqck	1	0.26502
ENSMUSG00000102550.1	Gm8276	1	0.263699
ENSMUSG00000015405.15	Ace2	1	0.262306
ENSMUSG00000018672.15	Copz2	1	0.262306
ENSMUSG00000031871.9	Cdh5	1	0.262306
ENSMUSG00000032596.14	Uba7	1	0.262306
ENSMUSG00000062461.7	Gm5453	1	0.262306
ENSMUSG00000066180.5	Gm10155	1	0.262306
ENSMUSG00000079137.3	Rpl27-ps1	1	0.262306
ENSMUSG00000080800.1	Gm11582	1	0.262306
ENSMUSG00000082532.1	Rpl31-ps6	1	0.262306
ENSMUSG00000082609.1	Gm15464	1	0.262306
ENSMUSG00000082926.3	Gm8172	1	0.262306
ENSMUSG00000097473.1	Gm26585	1	0.262306
ENSMUSG00000104341.1	Gm37688	1	0.262306
ENSMUSG00000107701.1	Gm19287	1	0.262306
ENSMUSG00000062742.3	Gm5239	1	0.259911
ENSMUSG00000026399.12	Cd55	1	0.25588
ENSMUSG00000075391.6	Gm13443	1	0.25588
ENSMUSG00000080911.1	Gm11918	1	0.25588
ENSMUSG00000087701.4	Gm13493	1	0.254831
ENSMUSG00000048186.14	Bend7	1	0.254401
ENSMUSG00000028923.14	Necap2	1	0.253373
ENSMUSG00000097935.1	Gm3809	1	0.252038
ENSMUSG00000020393.16	Kremen1	1	0.247659
ENSMUSG00000022220.13	Adcy4	1	0.247659
ENSMUSG00000023908.7	Pkmyt1	1	0.247659
ENSMUSG00000025932.14	Eya1	1	0.247659
ENSMUSG00000035085.5	1700020L24Rik	1	0.247659
ENSMUSG00000041445.8	Mmrn2	1	0.247659
ENSMUSG00000043484.3	Gm5867	1	0.247659
ENSMUSG00000057842.13	Zfp595	1	0.247659
ENSMUSG00000068299.11	Nat8f4	1	0.247659
ENSMUSG00000081249.3	Gm11517	1	0.247659
ENSMUSG00000081747.1	Rpl7a-ps9	1	0.247659
ENSMUSG00000084345.3	Rpl17-ps4	1	0.247659
ENSMUSG00000085204.1	Gm15327	1	0.247659
ENSMUSG00000086604.2	Gm15510	1	0.247659
ENSMUSG00000089255.1	Snora78	1	0.247659
ENSMUSG00000090538.1	Gm4775	1	0.247659
ENSMUSG00000097354.7	2310001H17Rik	1	0.247659
ENSMUSG00000097959.1	Gm6931	1	0.247659
ENSMUSG00000098905.1	Zfp953	1	0.247659
ENSMUSG00000103149.1	AA914427	1	0.247659
ENSMUSG00000108663.1	Gm33080	1	0.247659
ENSMUSG00000006360.11	Crip1	1	0.243112
ENSMUSG00000060519.11	Tor3a	1	0.242624
ENSMUSG00000082402.1	Gm15621	1	0.241842
ENSMUSG00000032014.5	Oaf	1	0.240773
ENSMUSG00000035692.6	Isg15	1	0.240773
ENSMUSG00000107863.1	Gm44389	1	0.240773
ENSMUSG00000033227.7	Wnt6	1	0.236771
ENSMUSG00000036905.8	C1qb	1	0.236771
ENSMUSG00000063001.10	Gm9701	1	0.236771
ENSMUSG00000083914.3	Rps18-ps1	1	0.236771
ENSMUSG00000094627.1	Gm10182	1	0.234603
ENSMUSG00000028581.17	Laptm5	1	0.232311
ENSMUSG00000084223.1	Gm12244	1	0.232311
ENSMUSG00000020160.18	Meis1	1	0.230653
ENSMUSG00000030237.14	Slco1a4	1	0.229884
ENSMUSG00000054675.5	Tmem119	1	0.228359
ENSMUSG00000096014.1	Sox1	1	0.228359
ENSMUSG00000098057.1	Gm6283	1	0.226546
ENSMUSG00000019817.18	Plagl1	1	0.221664
ENSMUSG00000019832.3	Rab32	1	0.221664
ENSMUSG00000021763.16	BC067074	1	0.221664
ENSMUSG00000027641.13	Rbl1	1	0.221664
ENSMUSG00000027985.14	Lef1	1	0.221664
ENSMUSG00000027997.9	Casp6	1	0.221664
ENSMUSG00000030281.16	Il17rc	1	0.221664
ENSMUSG00000033386.10	Frrs1	1	0.221664
ENSMUSG00000033502.14	Cdc14a	1	0.221664
ENSMUSG00000035493.9	Tgfbi	1	0.221664
ENSMUSG00000037860.15	Aim2	1	0.221664
ENSMUSG00000042246.5	Tmc7	1	0.221664
ENSMUSG00000048677.9	Tpcn2	1	0.221664
ENSMUSG00000072762.9	4930522L14Rik	1	0.221664
ENSMUSG00000080844.1	Gm14107	1	0.221664
ENSMUSG00000081271.1	Gm14883	1	0.221664
ENSMUSG00000081877.1	Gm8858	1	0.221664
ENSMUSG00000083215.3	Rbmx2-ps	1	0.221664
ENSMUSG00000083240.3	Gm13453	1	0.221664
ENSMUSG00000083310.2	Gm5760	1	0.221664
ENSMUSG00000083993.1	Gm14398	1	0.221664
ENSMUSG00000084284.1	Tpt1-ps6	1	0.221664
ENSMUSG00000093392.1	Gm6061	1	0.221664
ENSMUSG00000098217.1	Gm27046	1	0.221664
ENSMUSG00000104913.1	Gm6560	1	0.221664
ENSMUSG00000108325.1	Gm44898	1	0.221664
ENSMUSG00000027270.14	Lamp5	1	0.219616
ENSMUSG00000091383.1	Hist1h2al	1	0.218686
ENSMUSG00000032773.9	Chrm1	1	0.21621
ENSMUSG00000038718.15	Pbx3	1	0.215378
ENSMUSG00000021337.7	Scgn	1	0.213844
ENSMUSG00000108608.1	Gm6916	1	0.213844
ENSMUSG00000064065.15	Ipcef1	1	0.213328
ENSMUSG00000000127.14	Fer	1	0.21168
ENSMUSG00000104699.1	Rps4x-ps	1	0.210665
ENSMUSG00000074743.4	Thbd	1	0.207858
ENSMUSG00000035237.7	Lcat	1	0.206714
ENSMUSG00000002289.15	Angptl4	1	0.20459
ENSMUSG00000104646.1	Gm9173	1	0.20459
ENSMUSG00000092257.1	Gm2308	1	0.201392
ENSMUSG00000081164.1	Gm8722	1	0.201117
ENSMUSG00000027489.15	Necab3	1	0.200738
ENSMUSG00000021319.6	Sfrp4	1	0.199296
ENSMUSG00000024810.16	Il33	1	0.199296
ENSMUSG00000031847.7	1700030J22Rik	1	0.199296
ENSMUSG00000059327.9	Eda	1	0.199296
ENSMUSG00000078653.4	Cntd1	1	0.199296
ENSMUSG00000080873.3	Rpl30-ps3	1	0.199296
ENSMUSG00000084792.1	1700056N10Rik	1	0.199296
ENSMUSG00000091549.1	Gm6548	1	0.199296
ENSMUSG00000097346.1	Gm26619	1	0.199296
ENSMUSG00000097480.1	Gm9499	1	0.199296
ENSMUSG00000098039.1	Gm26925	1	0.199296
ENSMUSG00000101330.1	Gm10193	1	0.199296
ENSMUSG00000084319.3	Tpt1-ps3	1	0.198676
ENSMUSG00000059970.6	Hspa2	1	0.198394
ENSMUSG00000082399.1	Gm14036	1	0.197122
ENSMUSG00000042797.9	Aqp11	1	0.191917
ENSMUSG00000062284.4	Gm6030	1	0.191917
ENSMUSG00000001403.13	Ube2c	1	0.189242
ENSMUSG00000018774.13	Cd68	1	0.189242
ENSMUSG00000091985.1	Gm17354	1	0.189242
ENSMUSG00000092014.1	Gm4468	1	0.189242
ENSMUSG00000100141.1	Gm6445	1	0.189242
ENSMUSG00000107981.1	Gm6064	1	0.189242
ENSMUSG00000082536.1	Gm13456	1	0.187223
ENSMUSG00000104616.1	Gm6069	1	0.18604
ENSMUSG00000004665.10	Cnn2	1	0.183529
ENSMUSG00000024664.4	Fads3	1	0.183529
ENSMUSG00000078974.10	Sec61g	1	0.180364
ENSMUSG00000007216.6	Zfp775	1	0.179844
ENSMUSG00000046056.15	Sbsn	1	0.179844
ENSMUSG00000096920.1	Rps19-ps8	1	0.179844
ENSMUSG00000030786.18	Itgam	1	0.17727
ENSMUSG00000037977.6	6430571L13Rik	1	0.17727
ENSMUSG00000106455.1	Gm5711	1	0.17727
ENSMUSG00000018648.15	Dusp14	1	0.17537
ENSMUSG00000049122.17	Frmd3	1	0.173911
ENSMUSG00000021127.6	Zfp36l1	1	0.173301
ENSMUSG00000062933.7	Gm10123	1	0.171815
ENSMUSG00000097180.5	2700038G22Rik	1	0.169825
ENSMUSG00000034765.6	Dusp5	1	0.169496
ENSMUSG00000036617.16	Etl4	1	0.166251
ENSMUSG00000011171.11	Vipr2	1	0.166129
ENSMUSG00000000093.6	Tbx2	1	0.16277
ENSMUSG00000009185.2	Ccl8	1	0.16277
ENSMUSG00000018169.12	Mfng	1	0.16277
ENSMUSG00000018845.14	Unc45b	1	0.16277
ENSMUSG00000019066.13	Rab3d	1	0.16277
ENSMUSG00000019850.11	Tnfaip3	1	0.16277
ENSMUSG00000020773.11	Trim47	1	0.16277
ENSMUSG00000026928.14	Card9	1	0.16277
ENSMUSG00000029322.12	Plac8	1	0.16277
ENSMUSG00000029864.7	Gstk1	1	0.16277
ENSMUSG00000030108.14	Slc6a13	1	0.16277
ENSMUSG00000030111.9	A2m	1	0.16277
ENSMUSG00000032094.7	Cd3d	1	0.16277
ENSMUSG00000032911.5	Cspg4	1	0.16277
ENSMUSG00000033538.13	Casp4	1	0.16277
ENSMUSG00000034000.15	Neu4	1	0.16277
ENSMUSG00000035504.16	Reep6	1	0.16277
ENSMUSG00000036103.8	Colec12	1	0.16277
ENSMUSG00000038357.10	Camp	1	0.16277
ENSMUSG00000041886.6	Macc1	1	0.16277
ENSMUSG00000043410.16	Hfm1	1	0.16277
ENSMUSG00000045165.6	AI467606	1	0.16277
ENSMUSG00000045394.8	Epcam	1	0.16277
ENSMUSG00000047407.17	Tgif1	1	0.16277
ENSMUSG00000047466.9	8030462N17Rik	1	0.16277
ENSMUSG00000049404.7	Rarres1	1	0.16277
ENSMUSG00000050121.8	Opalin	1	0.16277
ENSMUSG00000050737.13	Ptges	1	0.16277
ENSMUSG00000053205.8	Styx	1	0.16277
ENSMUSG00000055010.1	A830031A19Rik	1	0.16277
ENSMUSG00000055676.4	Gm5069	1	0.16277
ENSMUSG00000056055.13	Sag	1	0.16277
ENSMUSG00000059827.5	Gm5670	1	0.16277
ENSMUSG00000062593.15	Lilrb4a	1	0.16277
ENSMUSG00000063953.2	Amd2	1	0.16277
ENSMUSG00000067702.5	Tuba3a	1	0.16277
ENSMUSG00000068601.2	Gm10244	1	0.16277
ENSMUSG00000069892.9	9930111J21Rik2	1	0.16277
ENSMUSG00000071489.1	Ptgdr	1	0.16277
ENSMUSG00000074063.9	Osgin1	1	0.16277
ENSMUSG00000074171.2	Gm6658	1	0.16277
ENSMUSG00000074978.4	Actg-ps1	1	0.16277
ENSMUSG00000079293.11	Clec7a	1	0.16277
ENSMUSG00000079962.2	Gm12643	1	0.16277
ENSMUSG00000080298.2	Gm14807	1	0.16277
ENSMUSG00000080777.1	Gm15365	1	0.16277
ENSMUSG00000080987.1	Gm12073	1	0.16277
ENSMUSG00000081023.1	Gm15766	1	0.16277
ENSMUSG00000081250.2	Gm15554	1	0.16277
ENSMUSG00000081275.1	Gm13875	1	0.16277
ENSMUSG00000081453.1	Gm6767	1	0.16277
ENSMUSG00000081971.1	Gm14115	1	0.16277
ENSMUSG00000082266.1	Gm12303	1	0.16277
ENSMUSG00000082460.1	Gm13685	1	0.16277
ENSMUSG00000082621.1	Rpl7a-ps13	1	0.16277
ENSMUSG00000082784.1	Gm15957	1	0.16277
ENSMUSG00000082902.3	Ccl19-ps1	1	0.16277
ENSMUSG00000083026.1	Gm6373	1	0.16277
ENSMUSG00000083238.1	Hspe1-ps4	1	0.16277
ENSMUSG00000083435.2	Gm15824	1	0.16277
ENSMUSG00000083437.1	Gm15187	1	0.16277
ENSMUSG00000083630.2	Gm15602	1	0.16277
ENSMUSG00000083641.1	Gm9225	1	0.16277
ENSMUSG00000083796.3	Gm13369	1	0.16277
ENSMUSG00000083826.1	Gm13039	1	0.16277
ENSMUSG00000084607.1	Gm22208	1	0.16277
ENSMUSG00000085287.8	4833418N02Rik	1	0.16277
ENSMUSG00000086507.1	Adap2os	1	0.16277
ENSMUSG00000087396.7	4933407K13Rik	1	0.16277
ENSMUSG00000089807.1	Gm16298	1	0.16277
ENSMUSG00000089938.1	Gm15744	1	0.16277
ENSMUSG00000089948.1	Far2os1	1	0.16277
ENSMUSG00000090066.2	1110002E22Rik	1	0.16277
ENSMUSG00000092242.1	Gm20515	1	0.16277
ENSMUSG00000092617.1	Gm8412	1	0.16277
ENSMUSG00000095406.1	Gm18025	1	0.16277
ENSMUSG00000095789.6	Nupr1l	1	0.16277
ENSMUSG00000096753.7	Fam181a	1	0.16277
ENSMUSG00000096917.2	2500002B13Rik	1	0.16277
ENSMUSG00000097328.7	Tnfsf12	1	0.16277
ENSMUSG00000097416.2	Gm26670	1	0.16277
ENSMUSG00000097439.6	Gm16754	1	0.16277
ENSMUSG00000097595.2	1500002F19Rik	1	0.16277
ENSMUSG00000097626.5	4921504A21Rik	1	0.16277
ENSMUSG00000097883.1	Gm8357	1	0.16277
ENSMUSG00000098024.1	Gm27003	1	0.16277
ENSMUSG00000099634.1	Gm29462	1	0.16277
ENSMUSG00000101199.1	Gm9687	1	0.16277
ENSMUSG00000101652.1	Gm6060	1	0.16277
ENSMUSG00000102083.1	Gm5259	1	0.16277
ENSMUSG00000102866.1	Gm37636	1	0.16277
ENSMUSG00000103501.1	Gm7412	1	0.16277
ENSMUSG00000104063.1	Pcdhgb7	1	0.16277
ENSMUSG00000104662.1	Gm43267	1	0.16277
ENSMUSG00000105914.1	Gm19243	1	0.16277
ENSMUSG00000106496.1	Gm7733	1	0.16277
ENSMUSG00000106872.1	Gm2189	1	0.16277
ENSMUSG00000107069.1	Gm43772	1	0.16277
ENSMUSG00000107085.1	Gm42883	1	0.16277
ENSMUSG00000108033.1	Gm44284	1	0.16277
ENSMUSG00000108744.1	Gm9367	1	0.16277
ENSMUSG00000109956.1	RP24-156K15.4	1	0.16277
ENSMUSG00000090733.6	Rps27	1	0.160126
ENSMUSG00000009216.7	Fam163b	1	0.159532
ENSMUSG00000050321.2	Neto1	1	0.159123
ENSMUSG00000031772.17	Cntnap4	1	0.156709
ENSMUSG00000002797.9	Ggct	1	0.155575
ENSMUSG00000095288.1	Gm7618	1	0.155575
ENSMUSG00000014932.15	Yes1	1	0.154993
ENSMUSG00000045903.8	Npas4	1	0.154993
ENSMUSG00000107035.1	Ybx1-ps2	1	0.154993
ENSMUSG00000052837.6	Junb	1	0.154714
ENSMUSG00000025525.12	Apool	1	0.152502
ENSMUSG00000038296.14	Galnt18	1	0.149714
ENSMUSG00000089993.1	Gm5822	1	0.148763
ENSMUSG00000059456.13	Ptk2b	1	0.148556
ENSMUSG00000084140.1	Gm14000	1	0.147663
ENSMUSG00000036594.14	H2-Aa	1	0.144848
ENSMUSG00000037071.2	Scd1	1	0.143841
ENSMUSG00000073471.2	Rsph3a	1	0.143007
ENSMUSG00000003032.8	Klf4	1	0.140744
ENSMUSG00000032841.15	Prr5l	1	0.140744
ENSMUSG00000036908.16	Unc93b1	1	0.140744
ENSMUSG00000041046.7	Ramp3	1	0.140744
ENSMUSG00000041789.7	2700046A07Rik	1	0.137896
ENSMUSG00000053332.13	Gas5	1	0.137516
ENSMUSG00000019917.9	2019-09-10	1	0.134201
ENSMUSG00000026471.14	Mr1	1	0.134201
ENSMUSG00000055771.1	Gm7936	1	0.134201
ENSMUSG00000097713.1	Gm7741	1	0.134201
ENSMUSG00000103922.1	Gm6123	1	0.134201
ENSMUSG00000109135.1	Gm6240	1	0.134201
ENSMUSG00000062997.6	Rpl35	1	0.133023
ENSMUSG00000023034.6	Nr4a1	1	0.130573
ENSMUSG00000098123.1	Gm4518	1	0.130349
ENSMUSG00000081641.3	Gm9439	1	0.129218
ENSMUSG00000106562.1	Gm5981	1	0.129218
ENSMUSG00000095930.1	Nim1k	1	0.128213
ENSMUSG00000079139.4	Gm4204	1	0.12628
ENSMUSG00000024145.6	Pigf	1	0.126012
ENSMUSG00000053560.4	Ier2	1	0.126012
ENSMUSG00000083533.2	Gm13450	1	0.126012
ENSMUSG00000022269.13	2019-03-11	1	0.125296
ENSMUSG00000062098.11	Btbd3	1	0.125296
ENSMUSG00000051515.9	Fam181b	1	0.124442
ENSMUSG00000090063.6	Dlx6os1	1	0.124442
ENSMUSG00000004894.10	Hapln2	1	0.122128
ENSMUSG00000020774.9	Aspa	1	0.122128
ENSMUSG00000024665.7	Fads2	1	0.122128
ENSMUSG00000033854.9	Kcnk10	1	0.122128
ENSMUSG00000063739.2	Gm4963	1	0.122128
ENSMUSG00000080802.1	Gm13804	1	0.122128
ENSMUSG00000081520.1	Gm16200	1	0.122128
ENSMUSG00000081715.1	Rps11-ps3	1	0.122128
ENSMUSG00000084098.1	Gm13422	1	0.122128
ENSMUSG00000085151.7	1110018N20Rik	1	0.122128
ENSMUSG00000091474.2	2610021A01Rik	1	0.122128
ENSMUSG00000097193.1	Gm26664	1	0.122128
ENSMUSG00000097635.2	Gm26826	1	0.122128
ENSMUSG00000097837.1	Gm26794	1	0.122128
ENSMUSG00000097965.1	Gm5839	1	0.122128
ENSMUSG00000104496.1	Gm5837	1	0.122128
ENSMUSG00000061787.15	Rps17	1	0.119987
ENSMUSG00000019303.14	Psmc3ip	1	0.119049
ENSMUSG00000044927.6	H1fx	1	0.119049
ENSMUSG00000036353.13	P2ry12	1	0.118376
ENSMUSG00000060803.5	Gstp1	1	0.117541
ENSMUSG00000032965.10	Ift57	1	0.115994
ENSMUSG00000030317.8	Timp4	1	0.115465
ENSMUSG00000035105.5	Egln3	1	0.115004
ENSMUSG00000033960.5	9430020K01Rik	1	0.113861
ENSMUSG00000032766.9	Gng11	1	0.113443
ENSMUSG00000020101.14	Vsir	1	0.11124
ENSMUSG00000027748.11	Trpc4	1	0.11124
ENSMUSG00000035352.3	Ccl12	1	0.11124
ENSMUSG00000036402.13	Gng12	1	0.11124
ENSMUSG00000050777.7	Tmem37	1	0.11124
ENSMUSG00000052160.6	Pld4	1	0.11124
ENSMUSG00000066809.1	Gm10180	1	0.11124
ENSMUSG00000071291.10	Zfp58	1	0.11124
ENSMUSG00000072844.6	G530011O06Rik	1	0.11124
ENSMUSG00000097803.1	Rpl31-ps16	1	0.11124
ENSMUSG00000081051.4	Gm15427	1	0.10986
ENSMUSG00000022237.16	Ankrd33b	1	0.109659
ENSMUSG00000025321.14	Itgb8	1	0.109189
ENSMUSG00000026930.15	Gpsm1	1	0.10877
ENSMUSG00000080002.2	Gm5566	1	0.10671
ENSMUSG00000038393.14	Txnip	1	0.106187
ENSMUSG00000049246.5	Hspe1-ps2	1	0.106187
ENSMUSG00000048562.6	Sp8	1	0.105383
ENSMUSG00000058838.9	Rps27a-ps2	1	0.104556
ENSMUSG00000101878.1	Gm8203	1	0.104094
ENSMUSG00000022947.7	Cbr3	1	0.103269
ENSMUSG00000098106.1	Gm5350	1	0.103269
ENSMUSG00000050732.9	Vamp8	1	0.102229
ENSMUSG00000036570.14	Fxyd1	1	0.101925
ENSMUSG00000029465.14	Arpc3	1	0.100117
ENSMUSG00000003269.16	Cyth2	1	0.0998496
ENSMUSG00000106248.1	Gm9728	1	0.0982816
ENSMUSG00000041079.11	Rwdd2b	1	0.0976753
ENSMUSG00000068798.10	Rap1a	1	0.0971819
ENSMUSG00000062184.11	Hs6st2	1	0.0968683
ENSMUSG00000020460.15	Rps27a	1	0.0967057
ENSMUSG00000075602.10	Ly6a	1	0.0964278
ENSMUSG00000051111.15	Sv2c	1	0.0961331
ENSMUSG00000046093.9	Hpcal4	1	0.096066
ENSMUSG00000048304.8	Slitrk3	1	0.0958784
ENSMUSG00000000028.14	Cdc45	1	0.092381
ENSMUSG00000006611.14	Hfe	1	0.092381
ENSMUSG00000020902.12	Ntn1	1	0.092381
ENSMUSG00000022179.4	4931414P19Rik	1	0.092381
ENSMUSG00000026832.12	Cytip	1	0.092381
ENSMUSG00000027115.14	Kif18a	1	0.092381
ENSMUSG00000030249.15	Abcc9	1	0.092381
ENSMUSG00000030737.17	Slco2b1	1	0.092381
ENSMUSG00000031659.13	Adcy7	1	0.092381
ENSMUSG00000031972.4	Acta1	1	0.092381
ENSMUSG00000032387.14	Rbpms2	1	0.092381
ENSMUSG00000032667.17	Pon2	1	0.092381
ENSMUSG00000035370.7	Adat3	1	0.092381
ENSMUSG00000036887.5	C1qa	1	0.092381
ENSMUSG00000040195.11	Tmem194	1	0.092381
ENSMUSG00000040310.12	Alx4	1	0.092381
ENSMUSG00000043279.9	Trim56	1	0.092381
ENSMUSG00000043913.14	Ccdc60	1	0.092381
ENSMUSG00000054648.7	Zfp869	1	0.092381
ENSMUSG00000056481.6	Cd248	1	0.092381
ENSMUSG00000057143.15	Trim12c	1	0.092381
ENSMUSG00000057157.3	Gm6054	1	0.092381
ENSMUSG00000058900.4	Rsl1	1	0.092381
ENSMUSG00000060791.15	Gmfg	1	0.092381
ENSMUSG00000063286.7	Gm8995	1	0.092381
ENSMUSG00000073791.11	Efcab7	1	0.092381
ENSMUSG00000074981.12	Dcdc5	1	0.092381
ENSMUSG00000078180.3	Gm20900	1	0.092381
ENSMUSG00000079104.4	Prps1l3	1	0.092381
ENSMUSG00000079593.9	Gm14597	1	0.092381
ENSMUSG00000081010.3	Gm13880	1	0.092381
ENSMUSG00000081086.1	Gm9506	1	0.092381
ENSMUSG00000081476.1	Itpa-ps1	1	0.092381
ENSMUSG00000083373.1	Gm13392	1	0.092381
ENSMUSG00000083884.1	Gm15388	1	0.092381
ENSMUSG00000084129.1	Hmgb1-ps1	1	0.092381
ENSMUSG00000084925.7	1810062O18Rik	1	0.092381
ENSMUSG00000085996.1	A830012C17Rik	1	0.092381
ENSMUSG00000086320.1	Gm12840	1	0.092381
ENSMUSG00000089901.1	Gm8113	1	0.092381
ENSMUSG00000090958.2	Lrrc32	1	0.092381
ENSMUSG00000091449.2	Gm10269	1	0.092381
ENSMUSG00000097582.1	Gm26527	1	0.092381
ENSMUSG00000099842.1	Gm4034	1	0.092381
ENSMUSG00000100876.1	2810454H06Rik	1	0.092381
ENSMUSG00000102345.1	Gm37377	1	0.092381
ENSMUSG00000102742.1	Pcdhga11	1	0.092381
ENSMUSG00000103759.1	Gm37288	1	0.092381
ENSMUSG00000104126.1	Gm37486	1	0.092381
ENSMUSG00000104675.1	Gm43689	1	0.092381
ENSMUSG00000106475.1	Gm43011	1	0.092381
ENSMUSG00000106545.1	Gm33952	1	0.092381
ENSMUSG00000106814.1	Gm43501	1	0.092381
ENSMUSG00000107259.1	Gm5298	1	0.092381
ENSMUSG00000108764.1	Gm2926	1	0.092381
ENSMUSG00000109588.1	Lnp1	1	0.092381
ENSMUSG00000045128.8	Rpl18a	1	0.0888151
ENSMUSG00000055675.6	Kbtbd11	1	0.0875207
ENSMUSG00000067629.11	Syngap1	1	0.0873629
ENSMUSG00000068523.12	Gng5	1	0.0859945
ENSMUSG00000048163.13	Selplg	1	0.0852915
ENSMUSG00000081382.1	Rpl18-ps1	1	0.0848954
ENSMUSG00000105031.1	Gm3511	1	0.0848186
ENSMUSG00000029622.16	Arpc1b	1	0.0847678
ENSMUSG00000023019.12	Gpd1	1	0.0841604
ENSMUSG00000057322.12	Rpl38	1	0.0841604
ENSMUSG00000092090.2	Gm3294	1	0.0841604
ENSMUSG00000094530.1	Gm21399	1	0.0841604
ENSMUSG00000049792.6	Bag5	1	0.0828582
ENSMUSG00000032551.6	1110059G10Rik	1	0.0814098
ENSMUSG00000073412.6	Lst1	1	0.0803081
ENSMUSG00000060288.13	Ppih	1	0.0791451
ENSMUSG00000086496.1	Gm14204	1	0.0791451
ENSMUSG00000071451.9	Psmg4	1	0.078539
ENSMUSG00000016427.7	Ndufa1	1	0.0781581
ENSMUSG00000020591.10	Ntsr2	1	0.0776176
ENSMUSG00000018581.15	Dnah11	1	0.0766136
ENSMUSG00000020216.13	Jsrp1	1	0.0766136
ENSMUSG00000033826.9	Dnah8	1	0.0766136
ENSMUSG00000037166.5	Ppp1r14a	1	0.0766136
ENSMUSG00000048058.17	Ldlrad3	1	0.0766136
ENSMUSG00000021290.5	2010107E04Rik	1	0.0760208
ENSMUSG00000021680.7	Crhbp	1	0.0758928
ENSMUSG00000083551.1	Gm14516	1	0.0744144
ENSMUSG00000024048.14	Myl12a	1	0.0740204
ENSMUSG00000069835.10	Sat2	1	0.0737653
ENSMUSG00000098208.1	Gm8349	1	0.0725725
ENSMUSG00000098046.1	Gm8254	1	0.0724125
ENSMUSG00000098557.1	Kctd12	1	0.0721402
ENSMUSG00000000982.5	Ccl3	1	0.0696609
ENSMUSG00000031937.6	Vstm5	1	0.0696609
ENSMUSG00000045404.15	Kcnk13	1	0.0696609
ENSMUSG00000052551.15	Adarb2	1	0.0696609
ENSMUSG00000057060.7	Slc35f3	1	0.0696609
ENSMUSG00000083078.1	Gm13172	1	0.0696609
ENSMUSG00000103155.1	Gm8109	1	0.0696609
ENSMUSG00000037242.8	Clic4	1	0.0691486
ENSMUSG00000046447.3	Camk2n1	1	0.0685096
ENSMUSG00000098042.1	Gm5710	1	0.0678586
ENSMUSG00000080962.1	Gm11453	1	0.0647951
ENSMUSG00000097973.1	Gm4929	1	0.0643666
ENSMUSG00000008976.16	Gabpa	1	0.0632346
ENSMUSG00000023963.9	Cyp39a1	1	0.0632346
ENSMUSG00000038872.9	Zfhx3	1	0.0632346
ENSMUSG00000073437.10	D330041H03Rik	1	0.0632346
ENSMUSG00000073680.2	Tmem88b	1	0.0632346
ENSMUSG00000075284.10	Wipf1	1	0.0632346
ENSMUSG00000098199.1	Gm9358	1	0.0632346
ENSMUSG00000046417.14	Lrrc75a	1	0.0614869
ENSMUSG00000030465.18	Psd3	1	0.06087
ENSMUSG00000022212.15	Cpne6	1	0.0607278
ENSMUSG00000027907.4	S100a11	1	0.0602005
ENSMUSG00000031548.7	Sfrp1	1	0.0602005
ENSMUSG00000081788.2	Gm5898	1	0.0602005
ENSMUSG00000063694.5	Cycs	1	0.0585222
ENSMUSG00000059040.4	Eno1b	1	0.0578007
ENSMUSG00000022092.10	Ppp3cc	1	0.0569402
ENSMUSG00000092341.2	Malat1	1	0.0566259
ENSMUSG00000105388.1	Rpl36a-ps2	1	0.0562937
ENSMUSG00000029757.16	Dync1i1	1	0.0556206
ENSMUSG00000000560.9	Gabra2	1	0.0534683
ENSMUSG00000091460.2	Gm7808	1	0.0534453
ENSMUSG00000059534.8	Uqcr10	1	0.0532811
ENSMUSG00000087006.3	Gm13889	1	0.0525655
ENSMUSG00000002504.14	Slc9a3r2	1	0.0525062
ENSMUSG00000000782.15	Tcf7	1	0.051739
ENSMUSG00000001768.15	Rin2	1	0.051739
ENSMUSG00000021186.8	Fbln5	1	0.051739
ENSMUSG00000027525.17	Phactr3	1	0.051739
ENSMUSG00000028189.12	Ctbs	1	0.051739
ENSMUSG00000030604.9	Zfp626	1	0.051739
ENSMUSG00000031489.15	Adrb3	1	0.051739
ENSMUSG00000032540.15	Abhd5	1	0.051739
ENSMUSG00000033191.14	Tie1	1	0.051739
ENSMUSG00000038112.15	AW551984	1	0.051739
ENSMUSG00000041695.2	Kcnj2	1	0.051739
ENSMUSG00000046718.7	Bst2	1	0.051739
ENSMUSG00000048776.8	Pthlh	1	0.051739
ENSMUSG00000051669.5	AU021092	1	0.051739
ENSMUSG00000054910.5	4931415C17Rik	1	0.051739
ENSMUSG00000055148.7	Klf2	1	0.051739
ENSMUSG00000059195.10	Gm12715	1	0.051739
ENSMUSG00000071350.12	Setdb2	1	0.051739
ENSMUSG00000071573.13	Rnls	1	0.051739
ENSMUSG00000073421.5	H2-Ab1	1	0.051739
ENSMUSG00000074250.11	Gm10653	1	0.051739
ENSMUSG00000075302.10	Erich2	1	0.051739
ENSMUSG00000082186.2	Gm12403	1	0.051739
ENSMUSG00000082308.1	Gm15770	1	0.051739
ENSMUSG00000082443.1	Gm12604	1	0.051739
ENSMUSG00000082963.1	Gm12465	1	0.051739
ENSMUSG00000084139.1	Gm12322	1	0.051739
ENSMUSG00000084224.1	Gm12337	1	0.051739
ENSMUSG00000089931.1	Gm8459	1	0.051739
ENSMUSG00000092607.9	Scnm1	1	0.051739
ENSMUSG00000095115.2	Itpripl2	1	0.051739
ENSMUSG00000096910.1	Zfp955b	1	0.051739
ENSMUSG00000098110.1	Gm26956	1	0.051739
ENSMUSG00000101949.1	Gm5370	1	0.051739
ENSMUSG00000001289.12	Pfdn5	1	0.0497734
ENSMUSG00000020949.8	Fkbp3	1	0.0482426
ENSMUSG00000063765.11	Chadl	1	0.0472931
ENSMUSG00000025867.8	Cplx2	1	0.0462845
ENSMUSG00000003970.8	Rpl8	1	0.0462035
ENSMUSG00000093483.1	AA465934	1	0.0458141
ENSMUSG00000059213.6	Ddn	1	0.0457152
ENSMUSG00000026500.6	Cox20	1	0.0453229
ENSMUSG00000086225.1	Gm8661	1	0.0441258
ENSMUSG00000009927.8	Rps25	1	0.0432397
ENSMUSG00000032679.12	Cd59a	1	0.0429305
ENSMUSG00000020022.16	Ndufa12	1	0.0425575
ENSMUSG00000020482.4	Ccdc117	1	0.0417549
ENSMUSG00000021219.16	Rgs6	1	0.0417549
ENSMUSG00000021958.4	Pinx1	1	0.0417549
ENSMUSG00000022090.10	Pdlim2	1	0.0417549
ENSMUSG00000024960.8	Plcb3	1	0.0417549
ENSMUSG00000083679.1	Gm12892	1	0.0413297
ENSMUSG00000005583.16	Mef2c	1	0.0394606
ENSMUSG00000016256.10	Ctsz	1	0.0382557
ENSMUSG00000026806.15	Ddx31	1	0.0372394
ENSMUSG00000028447.11	Dctn3	1	0.0372394
ENSMUSG00000050978.3	Gm5215	1	0.0372394
ENSMUSG00000057262.1	Gm10020	1	0.0372394
ENSMUSG00000058799.14	Nap1l1	1	0.0372394
ENSMUSG00000061517.8	Sox21	1	0.0372394
ENSMUSG00000084291.3	Gm6654	1	0.0372394
ENSMUSG00000028780.13	Sema3c	1	0.0357974
ENSMUSG00000092368.1	A930015D03Rik	1	0.035391
ENSMUSG00000107911.1	Gm7565	1	0.0346655
ENSMUSG00000024608.10	Rps14	1	0.0344017
ENSMUSG00000056296.16	Synpr	1	0.0341861
ENSMUSG00000026365.15	Cfh	1	0.0330024
ENSMUSG00000041272.11	Tox	1	0.0330024
ENSMUSG00000084072.1	Gm11285	1	0.0330024
ENSMUSG00000080848.3	Gm9385	1	0.0324448
ENSMUSG00000086429.9	Gt(ROSA)26Sor	1	0.0323736
ENSMUSG00000063358.15	Mapk1	1	0.0320804
ENSMUSG00000030770.15	Parva	1	0.0319837
ENSMUSG00000002379.6	Ndufa11	1	0.0319265
ENSMUSG00000030688.15	Stard10	1	0.0314416
ENSMUSG00000059070.16	Rpl18	1	0.0309804
ENSMUSG00000020321.15	Mdh1	1	0.0305936
ENSMUSG00000027566.14	Psma7	1	0.0303736
ENSMUSG00000021520.4	Uqcrb	1	0.0298507
ENSMUSG00000039001.12	Rps21	1	0.029427
ENSMUSG00000002985.16	Apoe	1	0.0290798
ENSMUSG00000028998.6	Tomm7	1	0.0286186
ENSMUSG00000032249.14	Anp32a	1	0.0285711
ENSMUSG00000030717.9	Nupr1	1	0.0284692
ENSMUSG00000092083.4	Kcnb2	1	0.0273837
ENSMUSG00000025362.5	Rps26	1	0.0269071
ENSMUSG00000023089.12	Ndufa5	1	0.0261627
ENSMUSG00000015090.13	Ptgds	1	0.0254378
ENSMUSG00000004612.9	Nkg7	1	0.0252668
ENSMUSG00000015355.13	Cd48	1	0.0252668
ENSMUSG00000021822.2	Plau	1	0.0252668
ENSMUSG00000022971.18	Ifnar2	1	0.0252668
ENSMUSG00000025780.7	Itih5	1	0.0252668
ENSMUSG00000026429.8	Ube2t	1	0.0252668
ENSMUSG00000029596.13	Sdsl	1	0.0252668
ENSMUSG00000032359.14	Ctsh	1	0.0252668
ENSMUSG00000035355.15	Kcnh4	1	0.0252668
ENSMUSG00000037490.5	Slc2a12	1	0.0252668
ENSMUSG00000039706.11	Ldb2	1	0.0252668
ENSMUSG00000040594.19	Ranbp17	1	0.0252668
ENSMUSG00000040732.18	Erg	1	0.0252668
ENSMUSG00000049154.11	Fam183b	1	0.0252668
ENSMUSG00000056569.10	Mpz	1	0.0252668
ENSMUSG00000068117.9	Mei1	1	0.0252668
ENSMUSG00000080714.1	Gm14602	1	0.0252668
ENSMUSG00000081359.1	Cox20-ps	1	0.0252668
ENSMUSG00000082235.3	Gm13326	1	0.0252668
ENSMUSG00000082309.3	Gm12123	1	0.0252668
ENSMUSG00000084108.2	Gm15794	1	0.0252668
ENSMUSG00000097453.1	Gm26894	1	0.0252668
ENSMUSG00000106271.1	Gm43752	1	0.0252668
ENSMUSG00000108204.1	Gm44180	1	0.0252668
ENSMUSG00000109097.1	Gm44536	1	0.0252668
ENSMUSG00000093674.7	Rpl41	1	0.024413
ENSMUSG00000000563.17	Atp5f1	1	0.0239012
ENSMUSG00000027581.12	Stmn3	1	0.0230123
ENSMUSG00000085030.1	2810455O05Rik	1	0.0222199
ENSMUSG00000022450.5	Ndufa6	1	0.0211624
ENSMUSG00000068240.5	Gm11808	1	0.0211598
ENSMUSG00000108231.1	Gm4045	1	0.0210422
ENSMUSG00000032402.12	Smad3	1	0.0200301
ENSMUSG00000052374.14	Actn2	1	0.0200301
ENSMUSG00000061983.6	Rps12	1	0.0200301
ENSMUSG00000069516.7	Lyz2	1	0.0200301
ENSMUSG00000022103.9	Gfra2	1	0.0183804
ENSMUSG00000045817.8	Zfp36l2	1	0.0183804
ENSMUSG00000108100.1	Gm5876	1	0.0183804
ENSMUSG00000040048.14	Ndufb10	1	0.0180626
ENSMUSG00000060126.14	Tpt1	1	0.0180131
ENSMUSG00000026879.14	Gsn	1	0.0176992
ENSMUSG00000046814.3	Gchfr	1	0.0170928
ENSMUSG00000102976.5	Zc3h11a	1	0.0170928
ENSMUSG00000037747.9	Phyhipl	1	0.016692
ENSMUSG00000049939.6	Lrrc4	1	0.0163808
ENSMUSG00000064326.12	Siva1	1	0.0162499
ENSMUSG00000055839.5	Tceb2	1	0.0161646
ENSMUSG00000071256.3	Zfp213	1	0.0152131
ENSMUSG00000083780.8	Gm12728	1	0.0152131
ENSMUSG00000090841.1	Myl6	1	0.0152131
ENSMUSG00000037152.11	Ndufc1	1	0.0145158
ENSMUSG00000109768.1	RP23-183A4.1	1	0.0145061
ENSMUSG00000031425.15	Plp1	1	0.0144426
ENSMUSG00000034936.2	Arl4d	1	0.0139069
ENSMUSG00000100104.1	Gm5644	1	0.0135558
ENSMUSG00000098029.1	Gm7745	1	0.0129465
ENSMUSG00000020388.12	Pdlim4	1	0.0122106
ENSMUSG00000027199.14	Gatm	1	0.0122106
ENSMUSG00000048583.16	Igf2	1	0.0122106
ENSMUSG00000098559.1	Gm15013	1	0.0122106
ENSMUSG00000036256.13	Igfbp7	1	0.0115645
ENSMUSG00000098281.1	Gm27529	1	0.0115091
ENSMUSG00000039841.14	Zfp800	1	0.0107672
ENSMUSG00000022956.10	Atp5o	1	0.0105523
ENSMUSG00000030161.8	Gabarapl1	1	0.00895036
ENSMUSG00000026223.15	Itm2c	1	0.00876966
ENSMUSG00000036751.7	Cox6b1	1	0.00830986
ENSMUSG00000037060.3	Prkcdbp	1	0.00826033
ENSMUSG00000054934.10	Kcnmb4	1	0.00826033
ENSMUSG00000040952.16	Rps19	1	0.00712882
ENSMUSG00000017765.16	Slc12a4	1	0.00665108
ENSMUSG00000019899.15	Lama2	1	0.00665108
ENSMUSG00000026421.14	Csrp1	1	0.00665108
ENSMUSG00000026433.13	Rab29	1	0.00665108
ENSMUSG00000030431.8	Tmem238	1	0.00665108
ENSMUSG00000034892.8	Rps29	1	0.00665108
ENSMUSG00000038642.10	Ctss	1	0.00665108
ENSMUSG00000039985.14	Fam60a	1	0.00665108
ENSMUSG00000048612.15	Myof	1	0.00665108
ENSMUSG00000048782.15	Insc	1	0.00665108
ENSMUSG00000052681.7	Rap1b	1	0.00665108
ENSMUSG00000055523.6	Gucy2g	1	0.00665108
ENSMUSG00000058625.5	Gm17383	1	0.00665108
ENSMUSG00000062960.10	Kdr	1	0.00665108
ENSMUSG00000074346.6	Kcnd3os	1	0.00665108
ENSMUSG00000074807.2	Gm10762	1	0.00665108
ENSMUSG00000083340.1	Gm13156	1	0.00665108
ENSMUSG00000086240.4	Gm7846	1	0.00665108
ENSMUSG00000086693.1	A730081D07Rik	1	0.00665108
ENSMUSG00000097415.2	AU020206	1	0.00665108
ENSMUSG00000099997.1	Tubb4b-ps2	1	0.00665108
ENSMUSG00000102778.1	Gm38165	1	0.00665108
ENSMUSG00000102796.1	Gm37711	1	0.00665108
ENSMUSG00000105143.1	Gm8069	1	0.00665108
ENSMUSG00000108573.1	Gm44986	1	0.00665108
ENSMUSG00000026385.16	Dbi	1	0.00647324
ENSMUSG00000030744.13	Rps3	1	0.00575639
ENSMUSG00000028833.13	Ncdn	1	0.00556135
ENSMUSG00000001270.8	Ckb	1	0.00418704
ENSMUSG00000098111.1	Gm4654	1	0.00384428
ENSMUSG00000072235.5	Tuba1a	1	0.00346333
ENSMUSG00000047446.18	Arl4a	1	0.00304659
ENSMUSG00000008540.11	Mgst1	1	0.00269307
ENSMUSG00000006519.10	Cyba	1	0.00230561
ENSMUSG00000020163.12	Uqcr11	1	0.00226159
ENSMUSG00000020027.18	Socs2	1	0.00161549
ENSMUSG00000057841.5	Rpl32	1	0.00152988
ENSMUSG00000038274.11	Fau	1	0.00118114
ENSMUSG00000071014.10	Ndufb6	1	0.000893626
ENSMUSG00000026576.12	Atp1b1	1	0.000690954
ENSMUSG00000000154.16	Slc22a18	1	0
ENSMUSG00000000183.6	Fgf6	1	0
ENSMUSG00000000215.11	Ins2	1	0
ENSMUSG00000000394.15	Gcg	1	0
ENSMUSG00000000411.7	Tssk3	1	0
ENSMUSG00000000435.1	Myf5	1	0
ENSMUSG00000000673.8	Haao	1	0
ENSMUSG00000000686.11	Abhd15	1	0
ENSMUSG00000000724.10	Cryba1	1	0
ENSMUSG00000000817.10	Fasl	1	0
ENSMUSG00000000938.11	Hoxa10	1	0
ENSMUSG00000001027.7	Scn4a	1	0
ENSMUSG00000001497.18	Pax9	1	0
ENSMUSG00000001504.10	Irx2	1	0
ENSMUSG00000001510.8	Dlx3	1	0
ENSMUSG00000001622.15	Csn3	1	0
ENSMUSG00000001804.9	Dsg4	1	0
ENSMUSG00000001988.9	Npas1	1	0
ENSMUSG00000002076.11	Hsf2bp	1	0
ENSMUSG00000002500.15	Rpl3l	1	0
ENSMUSG00000002791.16	Pdxk-ps	1	0
ENSMUSG00000002992.17	Apoc2	1	0
ENSMUSG00000003053.17	Cyp2c29	1	0
ENSMUSG00000003379.7	Cd79a	1	0
ENSMUSG00000003477.5	Inmt	1	0
ENSMUSG00000003484.4	Cyp4f18	1	0
ENSMUSG00000004359.16	Spic	1	0
ENSMUSG00000004371.14	Il11	1	0
ENSMUSG00000004542.15	Psg19	1	0
ENSMUSG00000004668.14	Abca13	1	0
ENSMUSG00000004872.15	Pax3	1	0
ENSMUSG00000005131.3	4930550C14Rik	1	0
ENSMUSG00000005220.10	Corin	1	0
ENSMUSG00000005465.9	Il27ra	1	0
ENSMUSG00000005493.15	Msh4	1	0
ENSMUSG00000005553.14	Atp4a	1	0
ENSMUSG00000005836.8	Gata6	1	0
ENSMUSG00000005883.15	Spo11	1	0
ENSMUSG00000005950.14	P2rx5	1	0
ENSMUSG00000005980.15	Dnase1	1	0
ENSMUSG00000006143.12	Upk3bl	1	0
ENSMUSG00000006216.10	Clcnkb	1	0
ENSMUSG00000006269.7	Atp6v1b1	1	0
ENSMUSG00000006270.7	Vax1	1	0
ENSMUSG00000006724.12	Cyp27b1	1	0
ENSMUSG00000006764.8	Tph2	1	0
ENSMUSG00000007122.11	Casq1	1	0
ENSMUSG00000007209.4	Ceacam9	1	0
ENSMUSG00000007805.4	Twist2	1	0
ENSMUSG00000008193.13	Spib	1	0
ENSMUSG00000008461.6	Fut1	1	0
ENSMUSG00000008482.8	Rnf151	1	0
ENSMUSG00000008590.4	Htr3b	1	0
ENSMUSG00000008601.12	Rab25	1	0
ENSMUSG00000008932.9	Slc1a7	1	0
ENSMUSG00000009070.14	Rsph14	1	0
ENSMUSG00000009093.7	Gstt4	1	0
ENSMUSG00000009246.14	Trpm5	1	0
ENSMUSG00000009248.6	Ascl2	1	0
ENSMUSG00000009596.9	Taf7l	1	0
ENSMUSG00000010435.7	Spaca7	1	0
ENSMUSG00000011008.13	Mcoln2	1	0
ENSMUSG00000011034.6	Slc5a1	1	0
ENSMUSG00000011632.7	Pinlyp	1	0
ENSMUSG00000012211.13	Tex22	1	0
ENSMUSG00000013928.13	Thap8	1	0
ENSMUSG00000014030.15	Pax5	1	0
ENSMUSG00000014542.3	Clec4f	1	0
ENSMUSG00000014543.14	Klra17	1	0
ENSMUSG00000014686.8	Ceacam16	1	0
ENSMUSG00000014725.14	Adam28	1	0
ENSMUSG00000014782.15	Plekhg4	1	0
ENSMUSG00000015093.15	Clic3	1	0
ENSMUSG00000015401.12	Tmem27	1	0
ENSMUSG00000015437.4	Gzmb	1	0
ENSMUSG00000015619.10	Gata3	1	0
ENSMUSG00000016024.9	Lbp	1	0
ENSMUSG00000016529.5	Il10	1	0
ENSMUSG00000016626.10	Nlrp14	1	0
ENSMUSG00000016942.5	Tmprss6	1	0
ENSMUSG00000016998.2	Svs4	1	0
ENSMUSG00000017195.15	Zpbp2	1	0
ENSMUSG00000017309.11	Cd300lg	1	0
ENSMUSG00000017499.15	Cdc6	1	0
ENSMUSG00000017688.14	Hnf4g	1	0
ENSMUSG00000017697.3	Ada	1	0
ENSMUSG00000019102.10	Aldh3a1	1	0
ENSMUSG00000019301.5	Hsd17b1	1	0
ENSMUSG00000019368.13	Sec14l4	1	0
ENSMUSG00000019756.10	Prl8a1	1	0
ENSMUSG00000019913.3	Sim1	1	0
ENSMUSG00000019936.10	Epyc	1	0
ENSMUSG00000019982.14	Myb	1	0
ENSMUSG00000019989.7	Enpp3	1	0
ENSMUSG00000019992.7	Mtfr2	1	0
ENSMUSG00000020010.7	Vnn3	1	0
ENSMUSG00000020033.2	4930463O16Rik	1	0
ENSMUSG00000020062.6	Slc5a8	1	0
ENSMUSG00000020169.4	Best3	1	0
ENSMUSG00000020226.9	Slc5a4b	1	0
ENSMUSG00000020229.4	Slc5a4a	1	0
ENSMUSG00000020295.1	Hbq1a	1	0
ENSMUSG00000020299.6	4930524B15Rik	1	0
ENSMUSG00000020405.4	Fabp6	1	0
ENSMUSG00000020437.12	Myo1g	1	0
ENSMUSG00000020542.18	Myocd	1	0
ENSMUSG00000020581.11	Agr2	1	0
ENSMUSG00000020633.13	Dcdc2c	1	0
ENSMUSG00000020673.14	Tpo	1	0
ENSMUSG00000020682.17	Mmp28	1	0
ENSMUSG00000020839.16	Tmigd1	1	0
ENSMUSG00000020847.15	Rph3al	1	0
ENSMUSG00000020867.13	Spata20	1	0
ENSMUSG00000020907.1	Rcvrn	1	0
ENSMUSG00000020913.3	Krt24	1	0
ENSMUSG00000020963.14	Tshr	1	0
ENSMUSG00000021099.6	Six6	1	0
ENSMUSG00000021118.7	Plek2	1	0
ENSMUSG00000021135.7	Slc10a1	1	0
ENSMUSG00000021216.6	Tubal3	1	0
ENSMUSG00000021223.13	Papln	1	0
ENSMUSG00000021239.12	Vsx2	1	0
ENSMUSG00000021255.17	Esrrb	1	0
ENSMUSG00000021356.9	Irf4	1	0
ENSMUSG00000021359.15	Tfap2a	1	0
ENSMUSG00000021381.4	Barx1	1	0
ENSMUSG00000021439.7	Ctsq	1	0
ENSMUSG00000021448.6	Shc3	1	0
ENSMUSG00000021456.7	Fbp2	1	0
ENSMUSG00000021509.5	Slc25a48	1	0
ENSMUSG00000021600.3	8030423J24Rik	1	0
ENSMUSG00000021620.4	Acot12	1	0
ENSMUSG00000021622.3	Ckmt2	1	0
ENSMUSG00000021685.11	Otp	1	0
ENSMUSG00000021768.15	Dusp13	1	0
ENSMUSG00000021790.12	Dydc1	1	0
ENSMUSG00000021872.7	Rnase10	1	0
ENSMUSG00000021874.12	4933413J09Rik	1	0
ENSMUSG00000021903.11	Galnt15	1	0
ENSMUSG00000021907.12	Msmb	1	0
ENSMUSG00000021922.15	Itih4	1	0
ENSMUSG00000021933.11	Gucy1b2	1	0
ENSMUSG00000021950.15	Anxa8	1	0
ENSMUSG00000021999.8	Cpb2	1	0
ENSMUSG00000022003.6	Slc25a30	1	0
ENSMUSG00000022026.6	Olfm4	1	0
ENSMUSG00000022056.8	Adam7	1	0
ENSMUSG00000022057.7	Adamdec1	1	0
ENSMUSG00000022101.5	Fgf17	1	0
ENSMUSG00000022126.6	Acod1	1	0
ENSMUSG00000022181.15	C6	1	0
ENSMUSG00000022215.5	Fitm1	1	0
ENSMUSG00000022225.6	Cma1	1	0
ENSMUSG00000022286.15	Grhl2	1	0
ENSMUSG00000022357.2	Klhl38	1	0
ENSMUSG00000022367.7	Has2	1	0
ENSMUSG00000022491.4	Glycam1	1	0
ENSMUSG00000022582.4	Ly6g	1	0
ENSMUSG00000022598.6	Psca	1	0
ENSMUSG00000022603.9	Mroh4	1	0
ENSMUSG00000022613.8	Miox	1	0
ENSMUSG00000022615.7	Tymp	1	0
ENSMUSG00000022650.6	Retnlb	1	0
ENSMUSG00000022652.6	Morc1	1	0
ENSMUSG00000022659.13	Gcsam	1	0
ENSMUSG00000022667.17	Cd200r1	1	0
ENSMUSG00000022686.14	B3gnt5	1	0
ENSMUSG00000022759.13	Lrrc74b	1	0
ENSMUSG00000022991.4	Lalba	1	0
ENSMUSG00000023039.16	Krt7	1	0
ENSMUSG00000023052.7	Npff	1	0
ENSMUSG00000023151.9	Lrrc69	1	0
ENSMUSG00000023267.10	Gabrr2	1	0
ENSMUSG00000023333.7	Gcm1	1	0
ENSMUSG00000023393.15	Slc17a9	1	0
ENSMUSG00000023829.8	Slc22a1	1	0
ENSMUSG00000023902.18	Zscan10	1	0
ENSMUSG00000023903.7	Mmp25	1	0
ENSMUSG00000023906.2	Cldn6	1	0
ENSMUSG00000023926.7	Rhag	1	0
ENSMUSG00000023931.4	Efhb	1	0
ENSMUSG00000023945.6	Slc5a7	1	0
ENSMUSG00000024027.7	Glp1r	1	0
ENSMUSG00000024124.9	Prss30	1	0
ENSMUSG00000024125.1	Sbpl	1	0
ENSMUSG00000024184.15	Pdia2	1	0
ENSMUSG00000024207.8	Acsbg2	1	0
ENSMUSG00000024215.13	Spdef	1	0
ENSMUSG00000024254.15	Abcg8	1	0
ENSMUSG00000024274.8	Zscan30	1	0
ENSMUSG00000024295.8	Cyp4f41-ps	1	0
ENSMUSG00000024306.12	Ccdc178	1	0
ENSMUSG00000024366.7	Gfra3	1	0
ENSMUSG00000024406.16	Pou5f1	1	0
ENSMUSG00000024409.8	Psors1c2	1	0
ENSMUSG00000024485.15	Slc4a9	1	0
ENSMUSG00000024519.5	Cplx4	1	0
ENSMUSG00000024600.8	Slc27a6	1	0
ENSMUSG00000024653.2	Scgb1a1	1	0
ENSMUSG00000024669.7	Cd5	1	0
ENSMUSG00000024673.9	Ms4a1	1	0
ENSMUSG00000024678.6	Ms4a4d	1	0
ENSMUSG00000024729.7	1700017D01Rik	1	0
ENSMUSG00000024730.7	Ms4a8a	1	0
ENSMUSG00000024749.8	Tmc1	1	0
ENSMUSG00000024803.8	Ankrd1	1	0
ENSMUSG00000024868.8	Dkk1	1	0
ENSMUSG00000024903.10	Lao1	1	0
ENSMUSG00000024905.15	Mtl5	1	0
ENSMUSG00000024936.7	Kcnk7	1	0
ENSMUSG00000025014.12	Dntt	1	0
ENSMUSG00000025195.8	Dnmbp	1	0
ENSMUSG00000025196.4	Cpn1	1	0
ENSMUSG00000025271.13	Pfkfb1	1	0
ENSMUSG00000025330.6	Padi4	1	0
ENSMUSG00000025333.10	Gpr143	1	0
ENSMUSG00000025383.1	Il23a	1	0
ENSMUSG00000025389.7	Mip	1	0
ENSMUSG00000025489.5	Ifitm5	1	0
ENSMUSG00000025527.9	Satl1	1	0
ENSMUSG00000025528.10	2010106E10Rik	1	0
ENSMUSG00000025573.4	6030468B19Rik	1	0
ENSMUSG00000025646.8	Atrip	1	0
ENSMUSG00000025652.6	Tmem89	1	0
ENSMUSG00000025716.14	Myo3a	1	0
ENSMUSG00000025746.11	Il6	1	0
ENSMUSG00000025808.16	Ccdc7a	1	0
ENSMUSG00000025946.13	Pth2r	1	0
ENSMUSG00000025963.5	Mdh1b	1	0
ENSMUSG00000025983.11	Ccdc150	1	0
ENSMUSG00000026068.11	Il18rap	1	0
ENSMUSG00000026069.15	Il1rl1	1	0
ENSMUSG00000026124.4	Cfc1	1	0
ENSMUSG00000026348.7	Acmsd	1	0
ENSMUSG00000026354.8	Lct	1	0
ENSMUSG00000026387.15	Sctr	1	0
ENSMUSG00000026398.14	Nr5a2	1	0
ENSMUSG00000026413.12	Pkp1	1	0
ENSMUSG00000026417.13	Pigr	1	0
ENSMUSG00000026435.15	Slc45a3	1	0
ENSMUSG00000026450.14	Chit1	1	0
ENSMUSG00000026459.5	Myog	1	0
ENSMUSG00000026468.14	Lhx4	1	0
ENSMUSG00000026523.14	Wdr64	1	0
ENSMUSG00000026536.9	Mnda	1	0
ENSMUSG00000026602.9	Nphs2	1	0
ENSMUSG00000026611.17	Spata17	1	0
ENSMUSG00000026621.13	2019-03-01	1	0
ENSMUSG00000026668.10	Ucma	1	0
ENSMUSG00000026729.9	4930562F07Rik	1	0
ENSMUSG00000026805.14	Barhl1	1	0
ENSMUSG00000026809.15	Spaca9	1	0
ENSMUSG00000026829.9	Gbgt1	1	0
ENSMUSG00000027022.13	Xirp2	1	0
ENSMUSG00000027048.15	Abcb11	1	0
ENSMUSG00000027073.5	Prg2	1	0
ENSMUSG00000027075.16	Slc43a1	1	0
ENSMUSG00000027077.7	Smtnl1	1	0
ENSMUSG00000027107.3	Chrna1	1	0
ENSMUSG00000027157.10	4930430A15Rik	1	0
ENSMUSG00000027186.14	Elf5	1	0
ENSMUSG00000027219.13	Slc28a2	1	0
ENSMUSG00000027246.12	Ell3	1	0
ENSMUSG00000027249.15	F2	1	0
ENSMUSG00000027315.13	Spint1	1	0
ENSMUSG00000027335.9	Adra1d	1	0
ENSMUSG00000027355.15	Tmco5	1	0
ENSMUSG00000027412.12	Lpin3	1	0
ENSMUSG00000027445.3	Cst9	1	0
ENSMUSG00000027460.7	Angpt4	1	0
ENSMUSG00000027468.2	Defb22	1	0
ENSMUSG00000027483.7	Bpifa1	1	0
ENSMUSG00000027485.15	Bpifb1	1	0
ENSMUSG00000027505.2	Fam209	1	0
ENSMUSG00000027564.4	Cypt12	1	0
ENSMUSG00000027606.12	Dnajc5b	1	0
ENSMUSG00000027656.7	Wisp2	1	0
ENSMUSG00000027661.4	Slc2a10	1	0
ENSMUSG00000027690.13	Slc2a2	1	0
ENSMUSG00000027762.6	Sucnr1	1	0
ENSMUSG00000027790.14	Sis	1	0
ENSMUSG00000027824.4	Vmn2r1	1	0
ENSMUSG00000027831.9	Veph1	1	0
ENSMUSG00000027833.16	Shox2	1	0
ENSMUSG00000027840.5	Wnt2b	1	0
ENSMUSG00000027857.10	Tshb	1	0
ENSMUSG00000027867.10	Spag17	1	0
ENSMUSG00000027967.8	Neurog2	1	0
ENSMUSG00000027973.11	1700006A11Rik	1	0
ENSMUSG00000028008.10	Asic5	1	0
ENSMUSG00000028023.16	Pitx2	1	0
ENSMUSG00000028071.12	Sh2d2a	1	0
ENSMUSG00000028109.14	Hormad1	1	0
ENSMUSG00000028174.12	Rpe65	1	0
ENSMUSG00000028175.15	Depdc1a	1	0
ENSMUSG00000028217.11	Cdh17	1	0
ENSMUSG00000028287.4	1700009N14Rik	1	0
ENSMUSG00000028298.10	Cga	1	0
ENSMUSG00000028327.14	Stra6l	1	0
ENSMUSG00000028332.13	Hemgn	1	0
ENSMUSG00000028357.12	Kif12	1	0
ENSMUSG00000028392.15	Bspry	1	0
ENSMUSG00000028457.18	Atp8b5	1	0
ENSMUSG00000028575.11	Eqtn	1	0
ENSMUSG00000028642.6	4930538K18Rik	1	0
ENSMUSG00000028678.13	Kif2c	1	0
ENSMUSG00000028699.9	Tspan1	1	0
ENSMUSG00000028713.17	Cyp4b1	1	0
ENSMUSG00000028736.13	Pax7	1	0
ENSMUSG00000028750.12	Pla2g2c	1	0
ENSMUSG00000028753.12	Vwa5b1	1	0
ENSMUSG00000028778.15	Hcrtr1	1	0
ENSMUSG00000028874.14	Fgr	1	0
ENSMUSG00000028946.6	Hes3	1	0
ENSMUSG00000028950.3	Tas1r1	1	0
ENSMUSG00000028972.11	Car6	1	0
ENSMUSG00000029102.9	Hgfac	1	0
ENSMUSG00000029188.14	Slc34a2	1	0
ENSMUSG00000029193.7	Cckar	1	0
ENSMUSG00000029286.12	Enam	1	0
ENSMUSG00000029437.12	Il31	1	0
ENSMUSG00000029490.3	Mfsd7a	1	0
ENSMUSG00000029510.15	Gpc2	1	0
ENSMUSG00000029517.13	Ankrd7	1	0
ENSMUSG00000029663.10	Gngt1	1	0
ENSMUSG00000029682.5	Spam1	1	0
ENSMUSG00000029697.6	Fezf1	1	0
ENSMUSG00000029707.6	Fscn3	1	0
ENSMUSG00000029762.6	Akr1b8	1	0
ENSMUSG00000029784.13	Ssmem1	1	0
ENSMUSG00000029830.15	Svopl	1	0
ENSMUSG00000029837.2	1700111E14Rik	1	0
ENSMUSG00000029847.13	2010107G12Rik	1	0
ENSMUSG00000029848.11	Stra8	1	0
ENSMUSG00000029865.4	Sval1	1	0
ENSMUSG00000029868.12	Trpv6	1	0
ENSMUSG00000029923.4	Rab19	1	0
ENSMUSG00000030117.5	Gdf3	1	0
ENSMUSG00000030167.15	Klrc1	1	0
ENSMUSG00000030206.13	Gsg1	1	0
ENSMUSG00000030325.16	Klrb1c	1	0
ENSMUSG00000030344.11	Akap3	1	0
ENSMUSG00000030361.16	Klrb1a	1	0
ENSMUSG00000030364.6	Clec2h	1	0
ENSMUSG00000030378.15	Sult2a8	1	0
ENSMUSG00000030470.15	Csrp3	1	0
ENSMUSG00000030474.9	Siglece	1	0
ENSMUSG00000030507.6	Dbx1	1	0
ENSMUSG00000030553.3	Pgpep1l	1	0
ENSMUSG00000030562.17	Nox4	1	0
ENSMUSG00000030650.18	Tmc5	1	0
ENSMUSG00000030724.7	Cd19	1	0
ENSMUSG00000030730.12	Atp2a1	1	0
ENSMUSG00000030775.9	Trat1	1	0
ENSMUSG00000030789.9	Itgax	1	0
ENSMUSG00000030830.18	Itgal	1	0
ENSMUSG00000030838.17	Ush1c	1	0
ENSMUSG00000030859.8	Fam24a	1	0
ENSMUSG00000030895.9	Hpx	1	0
ENSMUSG00000030909.6	Anks4b	1	0
ENSMUSG00000031074.14	Fgf3	1	0
ENSMUSG00000031097.15	Tnni2	1	0
ENSMUSG00000031125.2	3830403N18Rik	1	0
ENSMUSG00000031130.3	Brs3	1	0
ENSMUSG00000031132.1	Cd40lg	1	0
ENSMUSG00000031138.4	F9	1	0
ENSMUSG00000031160.4	Eras	1	0
ENSMUSG00000031162.14	Gata1	1	0
ENSMUSG00000031181.2	Ctag2	1	0
ENSMUSG00000031212.3	Pgr15l	1	0
ENSMUSG00000031270.1	4930513O06Rik	1	0
ENSMUSG00000031271.14	Serpina7	1	0
ENSMUSG00000031293.13	Rs1	1	0
ENSMUSG00000031326.2	Cdx4	1	0
ENSMUSG00000031340.8	Gabre	1	0
ENSMUSG00000031364.2	Grpr	1	0
ENSMUSG00000031390.8	Avpr2	1	0
ENSMUSG00000031430.8	Vsig1	1	0
ENSMUSG00000031443.7	F7	1	0
ENSMUSG00000031445.5	Proz	1	0
ENSMUSG00000031450.8	Grk1	1	0
ENSMUSG00000031461.4	Myom2	1	0
ENSMUSG00000031518.6	Spata4	1	0
ENSMUSG00000031552.13	Adam18	1	0
ENSMUSG00000031594.9	Fgl1	1	0
ENSMUSG00000031688.4	Pou4f2	1	0
ENSMUSG00000031698.14	Mylk3	1	0
ENSMUSG00000031710.4	Ucp1	1	0
ENSMUSG00000031757.6	Mt4	1	0
ENSMUSG00000031845.15	Bco1	1	0
ENSMUSG00000031876.16	Cmtm1	1	0
ENSMUSG00000031886.13	Ces2e	1	0
ENSMUSG00000031953.1	Tmem170	1	0
ENSMUSG00000031991.9	Spata19	1	0
ENSMUSG00000032013.5	Trim29	1	0
ENSMUSG00000032028.15	Nxpe2	1	0
ENSMUSG00000032057.8	4833427G06Rik	1	0
ENSMUSG00000032105.4	Pdzd3	1	0
ENSMUSG00000032191.5	Bcl2l10	1	0
ENSMUSG00000032271.13	Nnmt	1	0
ENSMUSG00000032274.8	Cyp19a1	1	0
ENSMUSG00000032310.3	Cyp1a2	1	0
ENSMUSG00000032357.12	Tinag	1	0
ENSMUSG00000032493.8	Prss44	1	0
ENSMUSG00000032494.12	Tdgf1	1	0
ENSMUSG00000032561.14	Acpp	1	0
ENSMUSG00000032656.14	2019-03-03	1	0
ENSMUSG00000032899.14	Styk1	1	0
ENSMUSG00000032948.10	Lipi	1	0
ENSMUSG00000032987.8	Olfr281	1	0
ENSMUSG00000032988.3	Slc16a8	1	0
ENSMUSG00000033024.16	Klra9	1	0
ENSMUSG00000033044.12	Dhrs7c	1	0
ENSMUSG00000033080.9	Vsx1	1	0
ENSMUSG00000033196.17	Myh2	1	0
ENSMUSG00000033200.16	Tpsg1	1	0
ENSMUSG00000033470.11	Cysltr2	1	0
ENSMUSG00000033533.14	Acsm1	1	0
ENSMUSG00000033762.7	Recql4	1	0
ENSMUSG00000033770.13	Clcnka	1	0
ENSMUSG00000033831.5	Fgb	1	0
ENSMUSG00000033850.4	Olfr1015	1	0
ENSMUSG00000033963.16	Fancd2os	1	0
ENSMUSG00000034028.15	Cd226	1	0
ENSMUSG00000034117.3	Ptgdr2	1	0
ENSMUSG00000034185.9	6430628N08Rik	1	0
ENSMUSG00000034212.13	Ankmy1	1	0
ENSMUSG00000034239.14	Gm884	1	0
ENSMUSG00000034266.5	Batf	1	0
ENSMUSG00000034382.14	AI661453	1	0
ENSMUSG00000034449.7	Dhrs11	1	0
ENSMUSG00000034460.9	Six4	1	0
ENSMUSG00000034552.8	Zswim2	1	0
ENSMUSG00000034641.2	Cd300ld	1	0
ENSMUSG00000034739.17	Mfrp	1	0
ENSMUSG00000034774.6	Dsg1c	1	0
ENSMUSG00000034829.7	Nxnl1	1	0
ENSMUSG00000034837.12	Gnat1	1	0
ENSMUSG00000034872.5	Gipc3	1	0
ENSMUSG00000034990.15	Otoa	1	0
ENSMUSG00000034997.4	Htr2a	1	0
ENSMUSG00000035020.11	Epgn	1	0
ENSMUSG00000035165.14	Kcne3	1	0
ENSMUSG00000035187.10	Nkx6-1	1	0
ENSMUSG00000035208.15	Slfn8	1	0
ENSMUSG00000035262.4	Amh	1	0
ENSMUSG00000035365.15	Parpbp	1	0
ENSMUSG00000035387.5	4930415L06Rik	1	0
ENSMUSG00000035427.18	Mageb4	1	0
ENSMUSG00000035459.15	Stab2	1	0
ENSMUSG00000035472.13	Slc25a21	1	0
ENSMUSG00000035540.12	Gc	1	0
ENSMUSG00000035638.14	Muc20	1	0
ENSMUSG00000035651.7	4930480E11Rik	1	0
ENSMUSG00000035683.13	Melk	1	0
ENSMUSG00000035775.2	Krt20	1	0
ENSMUSG00000035780.2	Ugt2a3	1	0
ENSMUSG00000035811.10	Ugt2b35	1	0
ENSMUSG00000035896.4	Rnase1	1	0
ENSMUSG00000035948.12	Acss3	1	0
ENSMUSG00000036139.6	Hoxc9	1	0
ENSMUSG00000036216.5	Leap2	1	0
ENSMUSG00000036322.10	H2-Ea-ps	1	0
ENSMUSG00000036330.12	Slc18a1	1	0
ENSMUSG00000036463.8	4930544G11Rik	1	0
ENSMUSG00000036500.4	Akp3	1	0
ENSMUSG00000036526.8	Card11	1	0
ENSMUSG00000036768.5	Kif15	1	0
ENSMUSG00000036813.11	Entpd8	1	0
ENSMUSG00000036853.5	Mcoln3	1	0
ENSMUSG00000036912.17	Piwil4	1	0
ENSMUSG00000036944.5	Tmem71	1	0
ENSMUSG00000036961.4	Wnt8b	1	0
ENSMUSG00000037014.4	Sstr4	1	0
ENSMUSG00000037020.16	Wdr62	1	0
ENSMUSG00000037033.9	Clca3b	1	0
ENSMUSG00000037095.7	Lrg1	1	0
ENSMUSG00000037101.16	Ttc29	1	0
ENSMUSG00000037129.7	Tmprss13	1	0
ENSMUSG00000037139.15	Myom3	1	0
ENSMUSG00000037145.14	2210407C18Rik	1	0
ENSMUSG00000037247.3	Pldi	1	0
ENSMUSG00000037379.7	Spon2	1	0
ENSMUSG00000037393.2	Nmur2	1	0
ENSMUSG00000037446.13	Tulp1	1	0
ENSMUSG00000037477.7	Tbx10	1	0
ENSMUSG00000037578.4	Pkd2l1	1	0
ENSMUSG00000037600.16	Kdf1	1	0
ENSMUSG00000037727.6	Avp	1	0
ENSMUSG00000037801.13	Iqch	1	0
ENSMUSG00000037833.13	Sh2d4b	1	0
ENSMUSG00000037849.7	Gm4955	1	0
ENSMUSG00000037924.5	Olfr16	1	0
ENSMUSG00000037944.8	Ccr7	1	0
ENSMUSG00000037982.16	Gm9725	1	0
ENSMUSG00000037994.14	Slc9b2	1	0
ENSMUSG00000038011.15	Dnah10	1	0
ENSMUSG00000038044.8	Cct8l1	1	0
ENSMUSG00000038064.6	Cldn22	1	0
ENSMUSG00000038148.13	Cldn16	1	0
ENSMUSG00000038167.6	Plekhg6	1	0
ENSMUSG00000038193.4	Hand2	1	0
ENSMUSG00000038201.10	Kcna7	1	0
ENSMUSG00000038204.13	Asb10	1	0
ENSMUSG00000038259.4	Gdf5	1	0
ENSMUSG00000038298.14	Pdzk1	1	0
ENSMUSG00000038311.13	2410017I17Rik	1	0
ENSMUSG00000038330.10	C87499	1	0
ENSMUSG00000038379.15	Ttk	1	0
ENSMUSG00000038403.10	Hfe2	1	0
ENSMUSG00000038408.13	1700018A04Rik	1	0
ENSMUSG00000038508.7	Gdf15	1	0
ENSMUSG00000038598.9	AI481877	1	0
ENSMUSG00000038599.14	Capn8	1	0
ENSMUSG00000038641.12	Akr1d1	1	0
ENSMUSG00000038670.11	Mybpc2	1	0
ENSMUSG00000038700.4	Hoxb5	1	0
ENSMUSG00000038756.13	Ttll6	1	0
ENSMUSG00000038765.13	Lmx1b	1	0
ENSMUSG00000038770.17	Kpna7	1	0
ENSMUSG00000038932.13	Tcfl5	1	0
ENSMUSG00000038980.1	Rbbp8nl	1	0
ENSMUSG00000039095.8	En2	1	0
ENSMUSG00000039138.1	4930591A17Rik	1	0
ENSMUSG00000039193.7	Nlrc4	1	0
ENSMUSG00000039198.8	Ptchd3	1	0
ENSMUSG00000039200.15	Atf7ip2	1	0
ENSMUSG00000039209.12	Rpl39l	1	0
ENSMUSG00000039224.1	D1Pas1	1	0
ENSMUSG00000039269.5	2300002M23Rik	1	0
ENSMUSG00000039342.4	Ankar	1	0
ENSMUSG00000039628.8	Hs3st6	1	0
ENSMUSG00000039748.11	Exo1	1	0
ENSMUSG00000039878.12	Slc39a5	1	0
ENSMUSG00000039956.8	Mrap	1	0
ENSMUSG00000040026.8	Saa3	1	0
ENSMUSG00000040154.11	Wfdc5	1	0
ENSMUSG00000040284.4	Gzmg	1	0
ENSMUSG00000040413.15	Timd2	1	0
ENSMUSG00000040432.4	Ltb4r2	1	0
ENSMUSG00000040434.16	Gyltl1b	1	0
ENSMUSG00000040456.2	Hypm	1	0
ENSMUSG00000040505.13	Abcg5	1	0
ENSMUSG00000040514.6	4921511H03Rik	1	0
ENSMUSG00000040650.8	Cyp2b23	1	0
ENSMUSG00000040694.3	Apobec2	1	0
ENSMUSG00000040919.13	4930505A04Rik	1	0
ENSMUSG00000040950.13	Mgl2	1	0
ENSMUSG00000040969.14	Arhgef38	1	0
ENSMUSG00000041052.8	Slc7a13	1	0
ENSMUSG00000041189.9	Chrnb1	1	0
ENSMUSG00000041237.12	Pklr	1	0
ENSMUSG00000041287.5	Sox15	1	0
ENSMUSG00000041361.13	Myzap	1	0
ENSMUSG00000041566.3	Tssk1	1	0
ENSMUSG00000041596.12	Nlrp5-ps	1	0
ENSMUSG00000041700.9	Lhfpl1	1	0
ENSMUSG00000041730.13	Prrxl1	1	0
ENSMUSG00000041735.8	Gm13178	1	0
ENSMUSG00000041831.15	Sytl3	1	0
ENSMUSG00000041849.7	Card6	1	0
ENSMUSG00000041872.9	Il17f	1	0
ENSMUSG00000042118.7	Bhmt2	1	0
ENSMUSG00000042200.3	Cdrt4	1	0
ENSMUSG00000042250.13	Pglyrp4	1	0
ENSMUSG00000042254.14	Cilp	1	0
ENSMUSG00000042265.13	Trem1	1	0
ENSMUSG00000042351.8	Grap2	1	0
ENSMUSG00000042367.12	Gjb3	1	0
ENSMUSG00000042385.14	Gzmk	1	0
ENSMUSG00000042448.5	Hoxd1	1	0
ENSMUSG00000042477.7	Tfap2e	1	0
ENSMUSG00000042801.4	Olfr769	1	0
ENSMUSG00000042816.3	Gpr151	1	0
ENSMUSG00000042821.7	Snai1	1	0
ENSMUSG00000042828.12	Trim72	1	0
ENSMUSG00000042861.7	Kcna10	1	0
ENSMUSG00000042874.1	D930007J09Rik	1	0
ENSMUSG00000042976.5	9930038B18Rik	1	0
ENSMUSG00000043003.13	Rasef	1	0
ENSMUSG00000043017.9	Ptgir	1	0
ENSMUSG00000043020.13	Wdr63	1	0
ENSMUSG00000043029.2	Trpv3	1	0
ENSMUSG00000043088.16	Il17re	1	0
ENSMUSG00000043110.2	Lrrn4	1	0
ENSMUSG00000043157.7	Arl11	1	0
ENSMUSG00000043319.4	Cox8c	1	0
ENSMUSG00000043357.3	Olfr187	1	0
ENSMUSG00000043385.3	Olfr267	1	0
ENSMUSG00000043430.5	Psapl1	1	0
ENSMUSG00000043719.14	Col6a6	1	0
ENSMUSG00000043747.12	1520401A03Rik	1	0
ENSMUSG00000043753.2	Dmrta1	1	0
ENSMUSG00000043782.8	Ccdc64b	1	0
ENSMUSG00000043789.7	Vwce	1	0
ENSMUSG00000043807.6	Ly6g5b	1	0
ENSMUSG00000043939.14	A530064D06Rik	1	0
ENSMUSG00000043972.7	Opn5	1	0
ENSMUSG00000044041.4	Krt13	1	0
ENSMUSG00000044062.7	Plekhd1os	1	0
ENSMUSG00000044086.8	Lmod3	1	0
ENSMUSG00000044092.8	C130050O18Rik	1	0
ENSMUSG00000044103.4	Il1f9	1	0
ENSMUSG00000044107.5	Olfr964-ps1	1	0
ENSMUSG00000044276.2	4933427E11Rik	1	0
ENSMUSG00000044293.4	Olfr794	1	0
ENSMUSG00000044303.6	Cdkn2a	1	0
ENSMUSG00000044309.7	Apol7c	1	0
ENSMUSG00000044361.15	BC024139	1	0
ENSMUSG00000044375.7	BC027072	1	0
ENSMUSG00000044377.3	Gm13080	1	0
ENSMUSG00000044378.12	Slc15a5	1	0
ENSMUSG00000044434.5	Gm9791	1	0
ENSMUSG00000044519.8	Zfp488	1	0
ENSMUSG00000044522.8	A730020M07Rik	1	0
ENSMUSG00000044544.3	4921513I03Rik	1	0
ENSMUSG00000044719.4	E230025N22Rik	1	0
ENSMUSG00000044726.7	Erich5	1	0
ENSMUSG00000044772.2	Sntn	1	0
ENSMUSG00000044938.8	Klhl31	1	0
ENSMUSG00000044976.16	Wdr72	1	0
ENSMUSG00000044985.5	Olfr124	1	0
ENSMUSG00000044988.7	Ucn3	1	0
ENSMUSG00000045010.14	Gm4779	1	0
ENSMUSG00000045027.6	Prss22	1	0
ENSMUSG00000045094.7	Arhgef37	1	0
ENSMUSG00000045102.11	Poln	1	0
ENSMUSG00000045109.6	Krtap4-7	1	0
ENSMUSG00000045114.10	Prrt2	1	0
ENSMUSG00000045238.9	A730035I17Rik	1	0
ENSMUSG00000045350.14	Fam186a	1	0
ENSMUSG00000045440.3	Insm2	1	0
ENSMUSG00000045521.6	Tssk2	1	0
ENSMUSG00000045545.8	Krt14	1	0
ENSMUSG00000045581.6	Olfr710	1	0
ENSMUSG00000045587.9	BC049730	1	0
ENSMUSG00000045655.9	Fam216b	1	0
ENSMUSG00000045678.6	Olfr1489	1	0
ENSMUSG00000045679.13	Pqlc3	1	0
ENSMUSG00000045709.10	Smkr-ps	1	0
ENSMUSG00000045813.7	Gm9801	1	0
ENSMUSG00000045942.12	BC049762	1	0
ENSMUSG00000045989.4	4930451I11Rik	1	0
ENSMUSG00000046006.5	Gapt	1	0
ENSMUSG00000046041.3	Olfr803	1	0
ENSMUSG00000046057.4	Gm15428	1	0
ENSMUSG00000046168.8	Kcnrg	1	0
ENSMUSG00000046169.9	Adamts6	1	0
ENSMUSG00000046173.2	Pabpc6	1	0
ENSMUSG00000046242.7	Nme9	1	0
ENSMUSG00000046295.13	Ankle1	1	0
ENSMUSG00000046345.4	Smco1	1	0
ENSMUSG00000046463.4	5930403N24Rik	1	0
ENSMUSG00000046487.6	Mospd4	1	0
ENSMUSG00000046615.2	Actrt1	1	0
ENSMUSG00000046683.16	0610025J13Rik	1	0
ENSMUSG00000046714.7	Foxc2	1	0
ENSMUSG00000046733.7	Gprc5a	1	0
ENSMUSG00000046748.7	Tmem45a2	1	0
ENSMUSG00000046828.3	Mettl21e	1	0
ENSMUSG00000046924.3	Vmn1r179	1	0
ENSMUSG00000046958.9	4930432E11Rik	1	0
ENSMUSG00000046993.6	Gm5637	1	0
ENSMUSG00000047014.6	Catsperb	1	0
ENSMUSG00000047034.9	Ankrd33	1	0
ENSMUSG00000047094.8	Ofcc1	1	0
ENSMUSG00000047108.4	Dnajb7	1	0
ENSMUSG00000047109.12	Cldn14	1	0
ENSMUSG00000047129.11	1700113H08Rik	1	0
ENSMUSG00000047168.5	Gm6684	1	0
ENSMUSG00000047295.16	Smgc	1	0
ENSMUSG00000047352.5	Olfr976	1	0
ENSMUSG00000047370.5	Gm7367	1	0
ENSMUSG00000047462.8	A530099J19Rik	1	0
ENSMUSG00000047497.9	Adamts12	1	0
ENSMUSG00000047502.14	Mroh7	1	0
ENSMUSG00000047517.10	Dmbt1	1	0
ENSMUSG00000047518.3	Slfnl1	1	0
ENSMUSG00000047592.17	Nxpe5	1	0
ENSMUSG00000047631.2	Apof	1	0
ENSMUSG00000047657.5	Crry-ps	1	0
ENSMUSG00000047674.2	Pdha2	1	0
ENSMUSG00000047730.17	Fcgbp	1	0
ENSMUSG00000047841.8	BC051628	1	0
ENSMUSG00000047880.14	Cxcr5	1	0
ENSMUSG00000047988.1	4933428G20Rik	1	0
ENSMUSG00000048185.4	Gm7075	1	0
ENSMUSG00000048217.11	Nags	1	0
ENSMUSG00000048377.6	Foxi2	1	0
ENSMUSG00000048378.1	Olfr1394	1	0
ENSMUSG00000048398.7	Gm5065	1	0
ENSMUSG00000048399.4	Tprg	1	0
ENSMUSG00000048411.4	Gm597	1	0
ENSMUSG00000048473.15	Sult6b2	1	0
ENSMUSG00000048520.16	Fbxl13	1	0
ENSMUSG00000048636.7	A730049H05Rik	1	0
ENSMUSG00000048652.12	Samd13	1	0
ENSMUSG00000048655.17	Ccdc169	1	0
ENSMUSG00000048763.11	Hoxb3	1	0
ENSMUSG00000048904.4	Neurog1	1	0
ENSMUSG00000048992.8	Prss32	1	0
ENSMUSG00000049107.13	Ntf3	1	0
ENSMUSG00000049123.10	Catsperg2	1	0
ENSMUSG00000049152.11	Ugt3a2	1	0
ENSMUSG00000049214.13	Skint7	1	0
ENSMUSG00000049291.6	Prss38	1	0
ENSMUSG00000049382.9	Krt8	1	0
ENSMUSG00000049477.5	Gm8508	1	0
ENSMUSG00000049685.8	Cyp2g1	1	0
ENSMUSG00000049687.5	Fam109b	1	0
ENSMUSG00000049699.4	Ucn2	1	0
ENSMUSG00000049897.14	Stkld1	1	0
ENSMUSG00000049902.5	4921517D22Rik	1	0
ENSMUSG00000050028.4	Olfr745	1	0
ENSMUSG00000050030.4	Olfr728	1	0
ENSMUSG00000050074.12	Spink8	1	0
ENSMUSG00000050092.3	Sprr2b	1	0
ENSMUSG00000050141.13	Fam205c	1	0
ENSMUSG00000050150.16	Slc9b1	1	0
ENSMUSG00000050189.4	Etos1	1	0
ENSMUSG00000050232.6	Cxcr3	1	0
ENSMUSG00000050296.14	Abca12	1	0
ENSMUSG00000050377.7	Il31ra	1	0
ENSMUSG00000050424.9	Pnma5	1	0
ENSMUSG00000050439.6	Enthd1	1	0
ENSMUSG00000050504.1	Olfr1323	1	0
ENSMUSG00000050520.4	Cldn8	1	0
ENSMUSG00000050747.14	Trim15	1	0
ENSMUSG00000050763.2	Olfr1395	1	0
ENSMUSG00000050772.1	Olfr1124	1	0
ENSMUSG00000050810.8	Oog3	1	0
ENSMUSG00000050870.4	Mrgprb8	1	0
ENSMUSG00000050966.9	Lin28a	1	0
ENSMUSG00000050974.3	Gm9847	1	0
ENSMUSG00000050996.6	Cetn1	1	0
ENSMUSG00000051000.17	Fam160a1	1	0
ENSMUSG00000051036.12	Ttc24	1	0
ENSMUSG00000051220.2	Ercc6l	1	0
ENSMUSG00000051276.4	Actrt2	1	0
ENSMUSG00000051297.8	2410124H12Rik	1	0
ENSMUSG00000051314.11	Ffar2	1	0
ENSMUSG00000051367.8	Six1	1	0
ENSMUSG00000051397.5	Tacstd2	1	0
ENSMUSG00000051498.6	Tlr6	1	0
ENSMUSG00000051592.14	Ccnb3	1	0
ENSMUSG00000051611.8	Olfr112	1	0
ENSMUSG00000051618.5	Ubqln3	1	0
ENSMUSG00000051758.6	4930544M13Rik	1	0
ENSMUSG00000051860.13	Samd7	1	0
ENSMUSG00000051920.6	Rspo2	1	0
ENSMUSG00000051956.4	Rnf133	1	0
ENSMUSG00000051965.8	Nanos2	1	0
ENSMUSG00000051980.13	Casr	1	0
ENSMUSG00000052005.8	Gm9864	1	0
ENSMUSG00000052013.14	Btla	1	0
ENSMUSG00000052117.5	D630039A03Rik	1	0
ENSMUSG00000052131.7	Akr1b7	1	0
ENSMUSG00000052182.3	Olfr849	1	0
ENSMUSG00000052187.4	Hbb-y	1	0
ENSMUSG00000052236.7	Gm9871	1	0
ENSMUSG00000052293.14	Taf9	1	0
ENSMUSG00000052368.2	Gm9873	1	0
ENSMUSG00000052371.5	Hoxd3os1	1	0
ENSMUSG00000052396.7	Mogat2	1	0
ENSMUSG00000052403.11	Fcnaos	1	0
ENSMUSG00000052485.7	Tmem171	1	0
ENSMUSG00000052565.6	Hist1h1d	1	0
ENSMUSG00000052819.6	Best2	1	0
ENSMUSG00000052865.5	Gm13619	1	0
ENSMUSG00000052909.7	Gm9894	1	0
ENSMUSG00000053368.13	Rxfp2	1	0
ENSMUSG00000053420.5	Gm4792	1	0
ENSMUSG00000053442.4	4930597O21Rik	1	0
ENSMUSG00000053593.10	Fate1	1	0
ENSMUSG00000053624.3	Gykl1	1	0
ENSMUSG00000053654.7	Krt42	1	0
ENSMUSG00000053675.8	Tgm5	1	0
ENSMUSG00000053719.10	Klk1b26	1	0
ENSMUSG00000053830.3	Gm9923	1	0
ENSMUSG00000053886.3	Sh2d4a	1	0
ENSMUSG00000054134.13	Umodl1	1	0
ENSMUSG00000054141.2	Olfr24	1	0
ENSMUSG00000054169.7	Ceacam10	1	0
ENSMUSG00000054247.6	Gm9939	1	0
ENSMUSG00000054362.9	Lexm	1	0
ENSMUSG00000054446.8	Cpa1	1	0
ENSMUSG00000054545.17	Ugt1a6a	1	0
ENSMUSG00000054580.14	Pla2r1	1	0
ENSMUSG00000054662.8	Ano9	1	0
ENSMUSG00000054727.2	1700013H16Rik	1	0
ENSMUSG00000054746.18	Abca15	1	0
ENSMUSG00000054753.9	AU018091	1	0
ENSMUSG00000054758.4	Gm9956	1	0
ENSMUSG00000054764.9	Mtnr1a	1	0
ENSMUSG00000054909.11	Wbscr25	1	0
ENSMUSG00000054944.7	5330416C01Rik	1	0
ENSMUSG00000054988.9	Agtr1b	1	0
ENSMUSG00000054999.2	Naaladl1	1	0
ENSMUSG00000055045.5	Gm11190	1	0
ENSMUSG00000055170.3	Ifng	1	0
ENSMUSG00000055271.4	9330161L09Rik	1	0
ENSMUSG00000055370.3	Gm9968	1	0
ENSMUSG00000055415.7	Atp10b	1	0
ENSMUSG00000055547.4	Apobec4	1	0
ENSMUSG00000055748.12	Gsdmc4	1	0
ENSMUSG00000055942.13	Obox7	1	0
ENSMUSG00000055960.12	Skint4	1	0
ENSMUSG00000055968.1	Gm9988	1	0
ENSMUSG00000055971.10	Olfr378	1	0
ENSMUSG00000055994.15	Nod2	1	0
ENSMUSG00000056332.4	Gm16294	1	0
ENSMUSG00000056494.7	Cngb3	1	0
ENSMUSG00000056600.3	Olfr90	1	0
ENSMUSG00000056605.6	Krt72	1	0
ENSMUSG00000056632.7	Dsg3	1	0
ENSMUSG00000056643.5	Chst13	1	0
ENSMUSG00000056682.8	4930465K10Rik	1	0
ENSMUSG00000056797.6	Gm4889	1	0
ENSMUSG00000056912.11	1700017N19Rik	1	0
ENSMUSG00000056926.2	Tas2r113	1	0
ENSMUSG00000056959.4	Olfr315	1	0
ENSMUSG00000056987.7	Fam71d	1	0
ENSMUSG00000057037.8	Cfhr1	1	0
ENSMUSG00000057072.11	Spata45	1	0
ENSMUSG00000057092.12	Fxyd3	1	0
ENSMUSG00000057123.14	Gja5	1	0
ENSMUSG00000057215.6	Platr28	1	0
ENSMUSG00000057454.5	Lypd3	1	0
ENSMUSG00000057719.10	Sh3rf2	1	0
ENSMUSG00000057762.4	Gm6169	1	0
ENSMUSG00000057948.12	Unc13d	1	0
ENSMUSG00000058071.3	Olfr818	1	0
ENSMUSG00000058101.3	1700084J12Rik	1	0
ENSMUSG00000058163.13	Gm5431	1	0
ENSMUSG00000058186.13	Gm13242	1	0
ENSMUSG00000058287.5	Gm12253	1	0
ENSMUSG00000058508.1	Gm10042	1	0
ENSMUSG00000058626.16	Capn11	1	0
ENSMUSG00000058665.8	En1	1	0
ENSMUSG00000058669.7	Nkx2-9	1	0
ENSMUSG00000058670.5	4932411N23Rik	1	0
ENSMUSG00000058816.4	Ppp1r2-ps3	1	0
ENSMUSG00000058873.1	Gm5582	1	0
ENSMUSG00000058923.5	Vmn1r6	1	0
ENSMUSG00000058932.6	Gm2174	1	0
ENSMUSG00000059031.2	Olfr482	1	0
ENSMUSG00000059201.12	Lep	1	0
ENSMUSG00000059244.6	Gm10062	1	0
ENSMUSG00000059375.4	Vmn1r33	1	0
ENSMUSG00000059455.2	Plac8l1	1	0
ENSMUSG00000059562.14	Ccdc154	1	0
ENSMUSG00000059585.4	Ube2nl	1	0
ENSMUSG00000059623.4	Olfr39	1	0
ENSMUSG00000059657.4	Stfa2l1	1	0
ENSMUSG00000059854.7	Hydin	1	0
ENSMUSG00000059901.12	Adamts14	1	0
ENSMUSG00000059994.10	Fcrl1	1	0
ENSMUSG00000060034.5	Ctf2	1	0
ENSMUSG00000060180.12	Myh13	1	0
ENSMUSG00000060268.11	Gm1661	1	0
ENSMUSG00000060332.9	Tmc2	1	0
ENSMUSG00000060407.6	Cyp2a12	1	0
ENSMUSG00000060461.5	Dppa5a	1	0
ENSMUSG00000060534.15	Dcc	1	0
ENSMUSG00000060630.7	Zfp735	1	0
ENSMUSG00000060726.10	Tmsb15a	1	0
ENSMUSG00000060738.3	Prl7c1	1	0
ENSMUSG00000060787.7	Olfr464	1	0
ENSMUSG00000060795.5	Gm13363	1	0
ENSMUSG00000060969.8	Irx1	1	0
ENSMUSG00000061065.3	Gm5132	1	0
ENSMUSG00000061126.4	Cyp4f39	1	0
ENSMUSG00000061165.6	Olfr160	1	0
ENSMUSG00000061311.6	Rag1	1	0
ENSMUSG00000061490.5	Ube2d4	1	0
ENSMUSG00000061723.18	Tnnt3	1	0
ENSMUSG00000061802.5	Armc4	1	0
ENSMUSG00000061815.11	Rufy4	1	0
ENSMUSG00000062028.8	Irgc1	1	0
ENSMUSG00000062036.8	4932415M13Rik	1	0
ENSMUSG00000062074.6	Wisp3	1	0
ENSMUSG00000062170.12	Fmr1nb	1	0
ENSMUSG00000062226.4	Gm10112	1	0
ENSMUSG00000062391.3	4932435O22Rik	1	0
ENSMUSG00000062393.13	Dgkk	1	0
ENSMUSG00000062515.3	Fabp4	1	0
ENSMUSG00000062545.4	Tlr12	1	0
ENSMUSG00000062687.6	Cks1brt	1	0
ENSMUSG00000062713.7	Sim2	1	0
ENSMUSG00000063011.6	Msln	1	0
ENSMUSG00000063157.9	Csn2	1	0
ENSMUSG00000063354.6	Slc39a4	1	0
ENSMUSG00000063409.12	Lrrc43	1	0
ENSMUSG00000063447.7	Ube2d2b	1	0
ENSMUSG00000063514.3	Gm6756	1	0
ENSMUSG00000063529.3	Stmnd1	1	0
ENSMUSG00000063661.5	Krt73	1	0
ENSMUSG00000063704.12	Mapk15	1	0
ENSMUSG00000063844.3	Olfr1276	1	0
ENSMUSG00000063903.5	Klk1	1	0
ENSMUSG00000064057.12	Scgb3a1	1	0
ENSMUSG00000064177.8	Ghrl	1	0
ENSMUSG00000064201.8	Krt2	1	0
ENSMUSG00000064288.4	Hist1h4k	1	0
ENSMUSG00000064308.10	2410137M14Rik	1	0
ENSMUSG00000064397.1	Gm23624	1	0
ENSMUSG00000064422.1	Gm22502	1	0
ENSMUSG00000064437.1	Snord49b	1	0
ENSMUSG00000064452.1	Gm24564	1	0
ENSMUSG00000064477.1	Gm23404	1	0
ENSMUSG00000064494.1	Gm22063	1	0
ENSMUSG00000064517.1	Gm22454	1	0
ENSMUSG00000064529.1	Gm26437	1	0
ENSMUSG00000064572.1	Gm25801	1	0
ENSMUSG00000064581.1	Gm25133	1	0
ENSMUSG00000064600.1	Gm25636	1	0
ENSMUSG00000064612.2	Gm26457	1	0
ENSMUSG00000064616.1	Gm26454	1	0
ENSMUSG00000064634.1	Gm22620	1	0
ENSMUSG00000064653.1	Gm26129	1	0
ENSMUSG00000064682.1	Gm25813	1	0
ENSMUSG00000064689.1	Gm25815	1	0
ENSMUSG00000064722.1	Gm25857	1	0
ENSMUSG00000064743.1	Gm24856	1	0
ENSMUSG00000064777.1	Gm25204	1	0
ENSMUSG00000064811.1	Gm22358	1	0
ENSMUSG00000064831.1	Gm25698	1	0
ENSMUSG00000064856.1	Gm23444	1	0
ENSMUSG00000064882.1	Gm24202	1	0
ENSMUSG00000064960.1	Gm24406	1	0
ENSMUSG00000064984.1	Snord73a	1	0
ENSMUSG00000064992.1	Gm22421	1	0
ENSMUSG00000065034.1	Gm22363	1	0
ENSMUSG00000065057.1	Gm25703	1	0
ENSMUSG00000065091.1	Gm23678	1	0
ENSMUSG00000065143.1	Gm25644	1	0
ENSMUSG00000065164.1	Gm23814	1	0
ENSMUSG00000065176.1	Rnu12	1	0
ENSMUSG00000065182.1	Gm25138	1	0
ENSMUSG00000065226.1	Gm25791	1	0
ENSMUSG00000065253.1	Gm23970	1	0
ENSMUSG00000065265.1	Gm23455	1	0
ENSMUSG00000065270.1	Gm25127	1	0
ENSMUSG00000065312.1	Gm26063	1	0
ENSMUSG00000065313.1	Gm26062	1	0
ENSMUSG00000065320.1	Gm22056	1	0
ENSMUSG00000065321.1	Gm22057	1	0
ENSMUSG00000065327.1	Gm22058	1	0
ENSMUSG00000065414.1	Mir138-1	1	0
ENSMUSG00000065431.1	Mir186	1	0
ENSMUSG00000065454.2	Mir124a-3	1	0
ENSMUSG00000065491.1	Mir7b	1	0
ENSMUSG00000065499.1	Mir384	1	0
ENSMUSG00000065518.2	Mir423	1	0
ENSMUSG00000065538.1	Mir153	1	0
ENSMUSG00000065589.1	Mir301	1	0
ENSMUSG00000065609.1	Mir7-2	1	0
ENSMUSG00000065643.1	Gm25897	1	0
ENSMUSG00000065651.1	Gm25973	1	0
ENSMUSG00000065661.1	Gm22580	1	0
ENSMUSG00000065683.1	Gm23731	1	0
ENSMUSG00000065684.1	Gm23733	1	0
ENSMUSG00000065692.1	Gm25410	1	0
ENSMUSG00000065694.1	Gm25411	1	0
ENSMUSG00000065768.1	Gm23845	1	0
ENSMUSG00000065808.1	Gm23037	1	0
ENSMUSG00000065818.1	Snord35a	1	0
ENSMUSG00000065824.1	Gm26315	1	0
ENSMUSG00000065825.1	Gm26314	1	0
ENSMUSG00000065898.1	Gm24522	1	0
ENSMUSG00000065934.1	Gm25630	1	0
ENSMUSG00000065952.13	C330021F23Rik	1	0
ENSMUSG00000066060.5	Gm12866	1	0
ENSMUSG00000066100.7	Krtap5-1	1	0
ENSMUSG00000066107.6	Gm12666	1	0
ENSMUSG00000066224.13	Arid3c	1	0
ENSMUSG00000066372.5	Vmn2r65	1	0
ENSMUSG00000066583.4	Scgb1b27	1	0
ENSMUSG00000066652.5	Lefty2	1	0
ENSMUSG00000066680.4	Olfr1407-ps1	1	0
ENSMUSG00000066682.11	Pilrb2	1	0
ENSMUSG00000066693.2	Gm7493	1	0
ENSMUSG00000066697.3	Gm10172	1	0
ENSMUSG00000066704.6	Cyp2b19	1	0
ENSMUSG00000066807.2	Gm10179	1	0
ENSMUSG00000066861.14	Oas1g	1	0
ENSMUSG00000066867.8	Oas1e	1	0
ENSMUSG00000066896.3	Olfr18	1	0
ENSMUSG00000066914.3	Olfr831-ps1	1	0
ENSMUSG00000066944.1	4921513D11Rik	1	0
ENSMUSG00000067001.11	Serpinb7	1	0
ENSMUSG00000067006.12	Serpinb5	1	0
ENSMUSG00000067103.6	AY702103	1	0
ENSMUSG00000067156.5	Gm7337	1	0
ENSMUSG00000067173.3	Mrgpra4	1	0
ENSMUSG00000067219.9	Nipal1	1	0
ENSMUSG00000067235.14	H2-Q10	1	0
ENSMUSG00000067524.2	Olfr1428	1	0
ENSMUSG00000067577.8	A430093F15Rik	1	0
ENSMUSG00000067599.13	Klra7	1	0
ENSMUSG00000067614.4	Krt86	1	0
ENSMUSG00000067616.11	Klk11	1	0
ENSMUSG00000067653.12	Ankrd23	1	0
ENSMUSG00000067716.2	Gm7275	1	0
ENSMUSG00000067724.5	Gbx1	1	0
ENSMUSG00000067736.2	Gm10222	1	0
ENSMUSG00000067745.4	Gm14243	1	0
ENSMUSG00000067771.9	Gm14685	1	0
ENSMUSG00000067835.4	Gm14661	1	0
ENSMUSG00000067878.13	Mtap7d3	1	0
ENSMUSG00000068048.8	Rhox9	1	0
ENSMUSG00000068165.2	Gm10233	1	0
ENSMUSG00000068167.5	Csnka2ip	1	0
ENSMUSG00000068289.5	Cma2	1	0
ENSMUSG00000068303.6	Spr-ps1	1	0
ENSMUSG00000068426.4	Vmn1r19	1	0
ENSMUSG00000068463.3	B630019A10Rik	1	0
ENSMUSG00000068606.5	Gm4841	1	0
ENSMUSG00000068638.2	4930403O15Rik	1	0
ENSMUSG00000068699.12	Flnc	1	0
ENSMUSG00000068808.1	Olfr1189	1	0
ENSMUSG00000069011.5	Gm10254	1	0
ENSMUSG00000069041.8	Slc25a31	1	0
ENSMUSG00000069080.5	Lcn11	1	0
ENSMUSG00000069189.4	Zdhhc11	1	0
ENSMUSG00000069223.10	4930451E10Rik	1	0
ENSMUSG00000069265.2	Hist1h3a	1	0
ENSMUSG00000069266.5	Hist1h4b	1	0
ENSMUSG00000069268.4	Hist1h2bf	1	0
ENSMUSG00000069270.5	Hist1h2ac	1	0
ENSMUSG00000069305.3	Hist1h4n	1	0
ENSMUSG00000069308.7	Hist1h2bp	1	0
ENSMUSG00000069515.5	Lyz1	1	0
ENSMUSG00000069581.12	Tspear	1	0
ENSMUSG00000069855.9	Slc47a2	1	0
ENSMUSG00000069867.2	Pabpn1l	1	0
ENSMUSG00000070065.1	Mir451a	1	0
ENSMUSG00000070072.1	Mir433	1	0
ENSMUSG00000070280.13	Slc22a14	1	0
ENSMUSG00000070298.5	Trcg1	1	0
ENSMUSG00000070313.8	A630095E13Rik	1	0
ENSMUSG00000070330.2	Tmem235	1	0
ENSMUSG00000070332.4	Trim80	1	0
ENSMUSG00000070345.3	Hsf5	1	0
ENSMUSG00000070390.12	Nlrp1b	1	0
ENSMUSG00000070421.4	Olfr658	1	0
ENSMUSG00000070465.9	Gm9696	1	0
ENSMUSG00000070489.5	4930527J03Rik	1	0
ENSMUSG00000070495.11	Ctcfl	1	0
ENSMUSG00000070504.9	Fcrl6	1	0
ENSMUSG00000070533.11	Wfdc8	1	0
ENSMUSG00000070563.6	Spaca4	1	0
ENSMUSG00000070583.1	Fv1	1	0
ENSMUSG00000070601.4	Vmn2r84	1	0
ENSMUSG00000070717.1	Gm10300	1	0
ENSMUSG00000070719.4	Pla2g4d	1	0
ENSMUSG00000070823.5	Gm1043	1	0
ENSMUSG00000070841.4	Vmn2r34	1	0
ENSMUSG00000070868.11	Skint3	1	0
ENSMUSG00000070873.5	Lilra5	1	0
ENSMUSG00000070900.1	Gm10306	1	0
ENSMUSG00000070995.10	Gm6313	1	0
ENSMUSG00000070999.2	Ccin	1	0
ENSMUSG00000071065.4	Olfr806	1	0
ENSMUSG00000071068.6	Treml2	1	0
ENSMUSG00000071104.10	Ccdc110	1	0
ENSMUSG00000071113.4	Mboat4	1	0
ENSMUSG00000071150.1	Tas2r121	1	0
ENSMUSG00000071177.4	Serpina1d	1	0
ENSMUSG00000071192.5	Wfikkn1	1	0
ENSMUSG00000071207.4	Gm8587	1	0
ENSMUSG00000071273.3	Gm5145	1	0
ENSMUSG00000071294.1	Cbx3-ps4	1	0
ENSMUSG00000071332.11	E230015B07Rik	1	0
ENSMUSG00000071335.4	Mfsd4b3	1	0
ENSMUSG00000071470.3	Ccnb1ip1	1	0
ENSMUSG00000071506.3	Tmem139	1	0
ENSMUSG00000071510.2	Olfr172	1	0
ENSMUSG00000071516.2	Hist1h2ai	1	0
ENSMUSG00000071633.11	Gm4952	1	0
ENSMUSG00000071653.9	1810009A15Rik	1	0
ENSMUSG00000071665.10	Foxr2	1	0
ENSMUSG00000071686.2	Tex13a	1	0
ENSMUSG00000071738.4	Cldn34b3	1	0
ENSMUSG00000071818.9	4930417O22Rik	1	0
ENSMUSG00000071893.6	Vmn1r4	1	0
ENSMUSG00000072145.2	BC061237	1	0
ENSMUSG00000072294.4	Klf12	1	0
ENSMUSG00000072381.3	Gm10355	1	0
ENSMUSG00000072621.13	Slfn10-ps	1	0
ENSMUSG00000072660.5	Gm6288	1	0
ENSMUSG00000072768.1	Gm10418	1	0
ENSMUSG00000072902.4	Gm10435	1	0
ENSMUSG00000072962.3	Gm16401	1	0
ENSMUSG00000072968.4	Gm17728	1	0
ENSMUSG00000072995.1	Cpxcr1	1	0
ENSMUSG00000073006.2	Gm732	1	0
ENSMUSG00000073012.2	Fnd3c2	1	0
ENSMUSG00000073045.9	Gm5570	1	0
ENSMUSG00000073117.2	Gm7347	1	0
ENSMUSG00000073152.4	Gm10475	1	0
ENSMUSG00000073158.3	9030624G23Rik	1	0
ENSMUSG00000073177.8	Gm773	1	0
ENSMUSG00000073209.4	Klf14	1	0
ENSMUSG00000073226.9	Gm10482	1	0
ENSMUSG00000073233.3	Gm9144	1	0
ENSMUSG00000073243.2	Gm9	1	0
ENSMUSG00000073274.4	Gm14636	1	0
ENSMUSG00000073291.3	Gm10491	1	0
ENSMUSG00000073371.3	Gm6594	1	0
ENSMUSG00000073386.4	9830107B12Rik	1	0
ENSMUSG00000073400.6	Trim10	1	0
ENSMUSG00000073485.3	H3f3aos	1	0
ENSMUSG00000073490.10	AI607873	1	0
ENSMUSG00000073554.3	Gm6960	1	0
ENSMUSG00000073555.1	Gm4951	1	0
ENSMUSG00000073569.1	Gm10540	1	0
ENSMUSG00000073594.3	Gm10545	1	0
ENSMUSG00000073679.2	Mxra8os	1	0
ENSMUSG00000073722.3	4931408C20Rik	1	0
ENSMUSG00000073728.10	Tmem51os1	1	0
ENSMUSG00000073733.4	Rsg1	1	0
ENSMUSG00000073753.4	Gm10571	1	0
ENSMUSG00000073768.1	Olfr1330	1	0
ENSMUSG00000073821.11	8030451A03Rik	1	0
ENSMUSG00000073844.5	Gm21957	1	0
ENSMUSG00000073954.4	Olfr594	1	0
ENSMUSG00000074003.4	Gucy2d	1	0
ENSMUSG00000074028.3	Slc22a13	1	0
ENSMUSG00000074065.4	Gm10617	1	0
ENSMUSG00000074071.11	Fam169b	1	0
ENSMUSG00000074128.4	Gm10631	1	0
ENSMUSG00000074149.9	Gm10634	1	0
ENSMUSG00000074156.4	Ces1h	1	0
ENSMUSG00000074184.5	Smt3h2-ps2	1	0
ENSMUSG00000074196.10	Clca4c-ps	1	0
ENSMUSG00000074261.2	Erich4	1	0
ENSMUSG00000074277.4	Phldb3	1	0
ENSMUSG00000074388.3	Gm5544	1	0
ENSMUSG00000074417.9	Gm14548	1	0
ENSMUSG00000074420.5	Gm10693	1	0
ENSMUSG00000074449.3	Gm15319	1	0
ENSMUSG00000074483.2	Bglap	1	0
ENSMUSG00000074502.3	Ubtfl1	1	0
ENSMUSG00000074507.6	Gm14340	1	0
ENSMUSG00000074517.2	Gm10710	1	0
ENSMUSG00000074570.13	Cass4	1	0
ENSMUSG00000074619.5	1700034I23Rik	1	0
ENSMUSG00000074625.10	Arhgap40	1	0
ENSMUSG00000074646.10	6430550D23Rik	1	0
ENSMUSG00000074650.2	Gm10735	1	0
ENSMUSG00000074653.10	Lrrc31	1	0
ENSMUSG00000074678.1	Defb25	1	0
ENSMUSG00000074704.9	Rad21l	1	0
ENSMUSG00000074796.10	Slc4a11	1	0
ENSMUSG00000074824.3	Rslcan18	1	0
ENSMUSG00000074832.10	2410141K09Rik	1	0
ENSMUSG00000074841.1	Cbx3-ps1	1	0
ENSMUSG00000074899.4	Sptbn5	1	0
ENSMUSG00000074939.3	Chrm5	1	0
ENSMUSG00000074987.9	Wt1os	1	0
ENSMUSG00000075014.1	Gm10800	1	0
ENSMUSG00000075024.2	Gm10803	1	0
ENSMUSG00000075027.9	4631405J19Rik	1	0
ENSMUSG00000075068.2	Olfr140	1	0
ENSMUSG00000075070.6	4932412D23Rik	1	0
ENSMUSG00000075122.4	Cd80	1	0
ENSMUSG00000075158.3	Olfr1111	1	0
ENSMUSG00000075164.1	Olfr1106	1	0
ENSMUSG00000075168.3	Olfr1099	1	0
ENSMUSG00000075174.1	Olfr1087	1	0
ENSMUSG00000075199.1	Olfr52	1	0
ENSMUSG00000075212.3	Olfr154	1	0
ENSMUSG00000075214.1	Olfr1002	1	0
ENSMUSG00000075221.1	Olfr992	1	0
ENSMUSG00000075269.4	Bex6	1	0
ENSMUSG00000075277.4	Haglr	1	0
ENSMUSG00000075370.10	Igll1	1	0
ENSMUSG00000075425.10	Gm13547	1	0
ENSMUSG00000075437.4	Gm11681	1	0
ENSMUSG00000075511.8	1700001L05Rik	1	0
ENSMUSG00000075520.5	Malrd1	1	0
ENSMUSG00000075538.2	Gm10855	1	0
ENSMUSG00000075549.2	Gm6878	1	0
ENSMUSG00000075570.2	Krt26	1	0
ENSMUSG00000075571.8	Defb30	1	0
ENSMUSG00000075588.6	Hoxb2	1	0
ENSMUSG00000075760.1	Gm25414	1	0
ENSMUSG00000075918.1	n-R5s2	1	0
ENSMUSG00000075958.1	Gm23423	1	0
ENSMUSG00000076037.1	Gm22752	1	0
ENSMUSG00000076050.1	Mir450b	1	0
ENSMUSG00000076064.1	Mir690	1	0
ENSMUSG00000076123.1	Mir700	1	0
ENSMUSG00000076246.1	Gm22256	1	0
ENSMUSG00000076269.1	Mir374b	1	0
ENSMUSG00000076304.1	Gm23062	1	0
ENSMUSG00000076320.1	Gm26340	1	0
ENSMUSG00000076366.1	Gm24048	1	0
ENSMUSG00000076377.1	Gm22370	1	0
ENSMUSG00000076385.1	Gm24462	1	0
ENSMUSG00000076450.1	Mir804	1	0
ENSMUSG00000076569.3	Igkv5-39	1	0
ENSMUSG00000076605.2	Igkj2	1	0
ENSMUSG00000076613.3	Ighg2b	1	0
ENSMUSG00000076858.3	Trav3-4	1	0
ENSMUSG00000076888.1	Traj42	1	0
ENSMUSG00000076934.2	Iglv1	1	0
ENSMUSG00000077059.1	Gm24541	1	0
ENSMUSG00000077323.1	Rnu11	1	0
ENSMUSG00000077493.1	Snord91a	1	0
ENSMUSG00000077505.1	Gm24233	1	0
ENSMUSG00000077625.1	Snord4a	1	0
ENSMUSG00000077637.1	Gm22771	1	0
ENSMUSG00000077791.1	Gm25563	1	0
ENSMUSG00000077892.1	Gm22901	1	0
ENSMUSG00000077938.1	Gm24132	1	0
ENSMUSG00000078238.4	Gm12854	1	0
ENSMUSG00000078252.1	Krtap17-1	1	0
ENSMUSG00000078452.10	Raet1d	1	0
ENSMUSG00000078497.9	Gm13145	1	0
ENSMUSG00000078521.2	Aunip	1	0
ENSMUSG00000078632.3	Lrrc37a	1	0
ENSMUSG00000078698.3	Mrgpra3	1	0
ENSMUSG00000078746.2	Fam205a4	1	0
ENSMUSG00000078763.2	Slfn1	1	0
ENSMUSG00000078765.11	U2af1l4	1	0
ENSMUSG00000078776.9	9530053A07Rik	1	0
ENSMUSG00000078787.8	Cyp2t4	1	0
ENSMUSG00000078810.4	Gp6	1	0
ENSMUSG00000078850.1	Gm2348	1	0
ENSMUSG00000078868.3	Gm14412	1	0
ENSMUSG00000078879.10	Gm14306	1	0
ENSMUSG00000078894.9	2210418O10Rik	1	0
ENSMUSG00000078901.8	Gm14440	1	0
ENSMUSG00000078905.8	Gm14393	1	0
ENSMUSG00000078942.10	Naip6	1	0
ENSMUSG00000078952.9	Lncenc1	1	0
ENSMUSG00000079000.3	Dnmt3bos	1	0
ENSMUSG00000079008.2	Gm14124	1	0
ENSMUSG00000079009.8	Gm14139	1	0
ENSMUSG00000079012.11	Serpina3m	1	0
ENSMUSG00000079015.2	Serpina1c	1	0
ENSMUSG00000079067.5	Hmgn2-ps1	1	0
ENSMUSG00000079101.3	Gm2904	1	0
ENSMUSG00000079105.3	C7	1	0
ENSMUSG00000079140.3	Gm6374	1	0
ENSMUSG00000079164.8	Tlr5	1	0
ENSMUSG00000079258.1	Calhm1	1	0
ENSMUSG00000079263.8	Gm6614	1	0
ENSMUSG00000079271.4	1700049E17Rik1	1	0
ENSMUSG00000079304.5	4933413G19Rik	1	0
ENSMUSG00000079324.11	4932414N04Rik	1	0
ENSMUSG00000079343.3	C1s2	1	0
ENSMUSG00000079344.10	Lipo4	1	0
ENSMUSG00000079355.3	Ackr4	1	0
ENSMUSG00000079402.9	Gm3020	1	0
ENSMUSG00000079409.8	Gm5795	1	0
ENSMUSG00000079410.4	Gm2897	1	0
ENSMUSG00000079421.8	4930402F06Rik	1	0
ENSMUSG00000079440.2	Alpi	1	0
ENSMUSG00000079444.9	Gm21981	1	0
ENSMUSG00000079495.2	Nat8f6	1	0
ENSMUSG00000079528.9	Clnkos	1	0
ENSMUSG00000079532.1	Gm6890	1	0
ENSMUSG00000079536.1	Gm6880	1	0
ENSMUSG00000079604.9	Gm13219	1	0
ENSMUSG00000079679.3	Vwde	1	0
ENSMUSG00000079707.9	Tcte3	1	0
ENSMUSG00000079710.9	Gm3448	1	0
ENSMUSG00000079773.2	AC087559.2	1	0
ENSMUSG00000079845.8	Xlr4a	1	0
ENSMUSG00000079889.4	Gm11951	1	0
ENSMUSG00000079890.2	Gm12106	1	0
ENSMUSG00000080142.2	Gm12838	1	0
ENSMUSG00000080152.4	Gm12260	1	0
ENSMUSG00000080205.2	Gm15526	1	0
ENSMUSG00000080222.2	Gm11486	1	0
ENSMUSG00000080237.2	Gm14239	1	0
ENSMUSG00000080254.4	Fam220-ps	1	0
ENSMUSG00000080266.2	Gm14772	1	0
ENSMUSG00000080364.1	Gm25777	1	0
ENSMUSG00000080419.1	Gm26475	1	0
ENSMUSG00000080451.1	Gm24193	1	0
ENSMUSG00000080511.1	Gm22195	1	0
ENSMUSG00000080530.1	Gm25540	1	0
ENSMUSG00000080556.1	Mir467g	1	0
ENSMUSG00000080573.1	Mir467f	1	0
ENSMUSG00000080668.1	Gm24999	1	0
ENSMUSG00000080676.1	Gm25347	1	0
ENSMUSG00000080700.2	Gm15981	1	0
ENSMUSG00000080716.1	Gm13503	1	0
ENSMUSG00000080719.1	Gm15532	1	0
ENSMUSG00000080757.1	Gm15029	1	0
ENSMUSG00000080759.1	Gm15573	1	0
ENSMUSG00000080766.1	Gm13593	1	0
ENSMUSG00000080780.1	Gm11252	1	0
ENSMUSG00000080808.1	Gm12608	1	0
ENSMUSG00000080813.1	Gm14828	1	0
ENSMUSG00000080857.1	Gm12859	1	0
ENSMUSG00000080863.1	Gm14787	1	0
ENSMUSG00000080880.1	Gm14278	1	0
ENSMUSG00000080890.1	Gm16458	1	0
ENSMUSG00000080898.1	Gm14836	1	0
ENSMUSG00000080930.2	Gm13367	1	0
ENSMUSG00000080939.1	Gm9208	1	0
ENSMUSG00000080948.1	Gm14481	1	0
ENSMUSG00000080950.1	Gm7278	1	0
ENSMUSG00000080956.1	Gm16179	1	0
ENSMUSG00000080968.3	Gm1862	1	0
ENSMUSG00000080976.1	Gm11490	1	0
ENSMUSG00000080978.2	Gm12297	1	0
ENSMUSG00000080980.1	1700071K01Rik	1	0
ENSMUSG00000081000.1	Gm11200	1	0
ENSMUSG00000081014.1	Gm13714	1	0
ENSMUSG00000081044.8	AU015836	1	0
ENSMUSG00000081052.1	Gm6305	1	0
ENSMUSG00000081077.1	Gm13899	1	0
ENSMUSG00000081081.1	Gm14856	1	0
ENSMUSG00000081101.1	Gm12024	1	0
ENSMUSG00000081106.1	Gm7155	1	0
ENSMUSG00000081117.1	Gm11233	1	0
ENSMUSG00000081129.1	Gm14605	1	0
ENSMUSG00000081143.2	Gm15823	1	0
ENSMUSG00000081156.1	Gm14425	1	0
ENSMUSG00000081176.1	H3f3a-ps2	1	0
ENSMUSG00000081182.2	Gm14935	1	0
ENSMUSG00000081196.1	Gm13858	1	0
ENSMUSG00000081207.4	Gm13775	1	0
ENSMUSG00000081257.1	Gm13607	1	0
ENSMUSG00000081259.2	Gm6893	1	0
ENSMUSG00000081264.1	Gm14021	1	0
ENSMUSG00000081282.2	Gm13836	1	0
ENSMUSG00000081295.1	Gm6275	1	0
ENSMUSG00000081307.1	Gm13627	1	0
ENSMUSG00000081321.1	Gm15304	1	0
ENSMUSG00000081346.1	Gm12030	1	0
ENSMUSG00000081358.1	Gm14746	1	0
ENSMUSG00000081362.3	Cyp2j7	1	0
ENSMUSG00000081384.1	Gm12752	1	0
ENSMUSG00000081390.1	Gm14538	1	0
ENSMUSG00000081395.1	Gm14879	1	0
ENSMUSG00000081416.1	Gm14383	1	0
ENSMUSG00000081426.1	Gm15714	1	0
ENSMUSG00000081436.1	Gm5912	1	0
ENSMUSG00000081441.3	Gm6161	1	0
ENSMUSG00000081464.1	Gm14732	1	0
ENSMUSG00000081467.1	Gm13337	1	0
ENSMUSG00000081490.1	Gm11830	1	0
ENSMUSG00000081516.1	Gm12470	1	0
ENSMUSG00000081522.1	Gm13170	1	0
ENSMUSG00000081538.1	Rps13-ps8	1	0
ENSMUSG00000081540.3	Gm12538	1	0
ENSMUSG00000081548.1	Gm11692	1	0
ENSMUSG00000081585.1	Gm12926	1	0
ENSMUSG00000081592.1	Gm11936	1	0
ENSMUSG00000081659.1	Gm14917	1	0
ENSMUSG00000081668.1	Gm7869	1	0
ENSMUSG00000081669.1	Npm3-ps1	1	0
ENSMUSG00000081716.1	Gm14839	1	0
ENSMUSG00000081742.2	Gm9051	1	0
ENSMUSG00000081758.1	Gm11460	1	0
ENSMUSG00000081772.1	Gm13131	1	0
ENSMUSG00000081782.1	Gm15152	1	0
ENSMUSG00000081801.1	Dnmt3l-ps1	1	0
ENSMUSG00000081803.1	Gm15282	1	0
ENSMUSG00000081829.1	Gm15460	1	0
ENSMUSG00000081834.1	Gm13770	1	0
ENSMUSG00000081850.1	Gm15667	1	0
ENSMUSG00000081852.1	Gm12281	1	0
ENSMUSG00000081872.1	Gm15572	1	0
ENSMUSG00000081878.1	Gm13739	1	0
ENSMUSG00000081882.1	Gm14294	1	0
ENSMUSG00000081910.1	Gm15986	1	0
ENSMUSG00000081940.1	Xlr3e-ps	1	0
ENSMUSG00000081991.1	Gm13859	1	0
ENSMUSG00000082016.3	Pgam1-ps2	1	0
ENSMUSG00000082030.1	Gm13081	1	0
ENSMUSG00000082040.1	Gm12046	1	0
ENSMUSG00000082057.1	Gm15789	1	0
ENSMUSG00000082074.1	Gm12661	1	0
ENSMUSG00000082082.1	Gm13230	1	0
ENSMUSG00000082087.4	Gm12138	1	0
ENSMUSG00000082091.1	Gm13922	1	0
ENSMUSG00000082106.3	Mageb16-ps1	1	0
ENSMUSG00000082111.1	Gm12479	1	0
ENSMUSG00000082113.1	Gm13915	1	0
ENSMUSG00000082125.1	Gm14679	1	0
ENSMUSG00000082155.1	Gm7164	1	0
ENSMUSG00000082157.1	Gm12038	1	0
ENSMUSG00000082168.1	Gm14656	1	0
ENSMUSG00000082199.1	Gm15763	1	0
ENSMUSG00000082208.1	Gm15379	1	0
ENSMUSG00000082223.1	Gm15079	1	0
ENSMUSG00000082225.1	Gm13728	1	0
ENSMUSG00000082239.1	Gm14234	1	0
ENSMUSG00000082254.1	Gm11922	1	0
ENSMUSG00000082255.1	Gm11822	1	0
ENSMUSG00000082267.1	Gm12467	1	0
ENSMUSG00000082287.1	Gm15333	1	0
ENSMUSG00000082305.4	Gm2420	1	0
ENSMUSG00000082307.3	Gm13418	1	0
ENSMUSG00000082311.1	Gm14791	1	0
ENSMUSG00000082317.2	Gm14933	1	0
ENSMUSG00000082320.1	Gm11877	1	0
ENSMUSG00000082323.1	Gm15314	1	0
ENSMUSG00000082325.1	Gm12642	1	0
ENSMUSG00000082326.1	Gm14366	1	0
ENSMUSG00000082330.1	Ldha-ps	1	0
ENSMUSG00000082332.2	Gm13384	1	0
ENSMUSG00000082338.1	Gm12327	1	0
ENSMUSG00000082350.1	Gm14008	1	0
ENSMUSG00000082374.1	Gm12741	1	0
ENSMUSG00000082419.3	Gm11425	1	0
ENSMUSG00000082488.2	1700119I11Rik	1	0
ENSMUSG00000082494.1	Gm13687	1	0
ENSMUSG00000082499.1	Gm13615	1	0
ENSMUSG00000082500.1	Gm15195	1	0
ENSMUSG00000082503.1	Gm12229	1	0
ENSMUSG00000082512.1	Gm13937	1	0
ENSMUSG00000082515.1	Gm12902	1	0
ENSMUSG00000082523.1	Gm12667	1	0
ENSMUSG00000082554.1	Gm15806	1	0
ENSMUSG00000082578.1	Gm13527	1	0
ENSMUSG00000082591.1	Gm11558	1	0
ENSMUSG00000082592.1	Gm12950	1	0
ENSMUSG00000082607.1	Gm12045	1	0
ENSMUSG00000082613.1	Gm12518	1	0
ENSMUSG00000082614.1	Gm12149	1	0
ENSMUSG00000082618.1	Gm14852	1	0
ENSMUSG00000082636.1	Gm14923	1	0
ENSMUSG00000082637.2	Gm11248	1	0
ENSMUSG00000082651.1	Gm14001	1	0
ENSMUSG00000082653.1	Gm15897	1	0
ENSMUSG00000082660.1	Gm14612	1	0
ENSMUSG00000082676.1	Gm11843	1	0
ENSMUSG00000082683.1	Gm12697	1	0
ENSMUSG00000082700.1	Gm13792	1	0
ENSMUSG00000082705.1	Gm15616	1	0
ENSMUSG00000082718.1	Gm14928	1	0
ENSMUSG00000082737.3	Gm12026	1	0
ENSMUSG00000082752.1	Gm14899	1	0
ENSMUSG00000082765.3	Gm14411	1	0
ENSMUSG00000082794.1	Gm6806	1	0
ENSMUSG00000082795.1	Gm13193	1	0
ENSMUSG00000082800.1	Gm13560	1	0
ENSMUSG00000082835.1	Gm13118	1	0
ENSMUSG00000082838.1	Gm14519	1	0
ENSMUSG00000082848.1	Gm16066	1	0
ENSMUSG00000082865.1	Gm14745	1	0
ENSMUSG00000082886.1	Gm5386	1	0
ENSMUSG00000082905.1	Gm7823	1	0
ENSMUSG00000082906.1	Smt3h1-ps	1	0
ENSMUSG00000082911.1	Gm14119	1	0
ENSMUSG00000082913.1	Gm14739	1	0
ENSMUSG00000082932.3	Cyp2j8	1	0
ENSMUSG00000082941.1	Gm12850	1	0
ENSMUSG00000082970.1	Gm15214	1	0
ENSMUSG00000082997.1	Gm13975	1	0
ENSMUSG00000083000.1	Gm15678	1	0
ENSMUSG00000083010.1	Gm14687	1	0
ENSMUSG00000083014.1	Gm11764	1	0
ENSMUSG00000083030.1	Gm14561	1	0
ENSMUSG00000083076.1	Gm11408	1	0
ENSMUSG00000083079.4	Amy2b	1	0
ENSMUSG00000083126.1	Gm14109	1	0
ENSMUSG00000083137.1	Gm11792	1	0
ENSMUSG00000083161.1	Gm11427	1	0
ENSMUSG00000083168.1	Gm14201	1	0
ENSMUSG00000083170.1	Gm14405	1	0
ENSMUSG00000083174.1	Gm7190	1	0
ENSMUSG00000083197.1	Gm13581	1	0
ENSMUSG00000083200.1	Gm15066	1	0
ENSMUSG00000083204.1	Gm13788	1	0
ENSMUSG00000083214.1	Gm11912	1	0
ENSMUSG00000083221.1	Gm14528	1	0
ENSMUSG00000083225.1	Gm15215	1	0
ENSMUSG00000083250.1	Gm5403	1	0
ENSMUSG00000083262.1	Gm14470	1	0
ENSMUSG00000083263.1	Gm14874	1	0
ENSMUSG00000083275.1	Gm4993	1	0
ENSMUSG00000083296.1	Gm12638	1	0
ENSMUSG00000083297.1	Vmn1r-ps114	1	0
ENSMUSG00000083332.1	Gm7599	1	0
ENSMUSG00000083372.1	Gm11235	1	0
ENSMUSG00000083397.1	Gm5466	1	0
ENSMUSG00000083402.1	Gm14394	1	0
ENSMUSG00000083409.1	Gm11340	1	0
ENSMUSG00000083432.1	Gm14878	1	0
ENSMUSG00000083436.1	Gm11471	1	0
ENSMUSG00000083443.1	Gm15519	1	0
ENSMUSG00000083457.1	Cyp4b1-ps2	1	0
ENSMUSG00000083468.1	Gm9431	1	0
ENSMUSG00000083472.1	Gm13491	1	0
ENSMUSG00000083473.1	Gm13207	1	0
ENSMUSG00000083501.2	Gm12255	1	0
ENSMUSG00000083522.1	Gm15321	1	0
ENSMUSG00000083534.1	H2-M6-ps	1	0
ENSMUSG00000083538.1	Gm16016	1	0
ENSMUSG00000083579.2	Gm15538	1	0
ENSMUSG00000083588.1	Gm8051	1	0
ENSMUSG00000083635.1	Gm11480	1	0
ENSMUSG00000083662.1	Gm12152	1	0
ENSMUSG00000083667.1	Gm11334	1	0
ENSMUSG00000083671.1	Gm14304	1	0
ENSMUSG00000083672.1	Kpna2-ps	1	0
ENSMUSG00000083681.1	Gm6640	1	0
ENSMUSG00000083693.1	Gm11971	1	0
ENSMUSG00000083706.1	Olfr1117-ps1	1	0
ENSMUSG00000083710.1	Gm15078	1	0
ENSMUSG00000083719.1	Gm15161	1	0
ENSMUSG00000083728.1	Gm13854	1	0
ENSMUSG00000083732.1	Gm14197	1	0
ENSMUSG00000083761.1	Pgam1-ps1	1	0
ENSMUSG00000083768.1	Gm15362	1	0
ENSMUSG00000083794.1	Gm16123	1	0
ENSMUSG00000083816.3	Gm13033	1	0
ENSMUSG00000083817.1	Gm14400	1	0
ENSMUSG00000083836.1	Ldha-ps2	1	0
ENSMUSG00000083838.1	Gm11957	1	0
ENSMUSG00000083861.1	Gm9599	1	0
ENSMUSG00000083868.1	Gm12477	1	0
ENSMUSG00000083871.1	Gm16479	1	0
ENSMUSG00000083872.1	Gm11928	1	0
ENSMUSG00000083875.1	Gm13831	1	0
ENSMUSG00000083876.1	Gm11439	1	0
ENSMUSG00000083879.4	Gm14038	1	0
ENSMUSG00000083889.4	E530001F21Rik	1	0
ENSMUSG00000083898.2	Gm7340	1	0
ENSMUSG00000083903.1	Gm5405	1	0
ENSMUSG00000083924.1	Gm12304	1	0
ENSMUSG00000083931.1	Gm14518	1	0
ENSMUSG00000083950.1	Gm14466	1	0
ENSMUSG00000083951.1	Gm13786	1	0
ENSMUSG00000083953.1	Gm14049	1	0
ENSMUSG00000083962.1	Gm15707	1	0
ENSMUSG00000083963.1	Gm15203	1	0
ENSMUSG00000083973.1	Gm13459	1	0
ENSMUSG00000083979.1	Gm12527	1	0
ENSMUSG00000084014.3	Gm7209	1	0
ENSMUSG00000084015.1	Gm14175	1	0
ENSMUSG00000084021.1	Gm5832	1	0
ENSMUSG00000084068.1	Gm11573	1	0
ENSMUSG00000084076.1	Gm14600	1	0
ENSMUSG00000084087.1	Gm13650	1	0
ENSMUSG00000084095.1	Gm11834	1	0
ENSMUSG00000084099.1	Gm12929	1	0
ENSMUSG00000084110.4	Gm4992	1	0
ENSMUSG00000084137.1	Gm9085	1	0
ENSMUSG00000084151.1	Gm11577	1	0
ENSMUSG00000084158.1	Gm14652	1	0
ENSMUSG00000084166.1	Gm6451	1	0
ENSMUSG00000084180.1	Gm15237	1	0
ENSMUSG00000084202.1	Gm5398	1	0
ENSMUSG00000084207.1	Gm14070	1	0
ENSMUSG00000084251.1	Gm12310	1	0
ENSMUSG00000084292.1	Gm13535	1	0
ENSMUSG00000084294.1	Gm13533	1	0
ENSMUSG00000084301.1	Gm7856	1	0
ENSMUSG00000084313.1	Gm13809	1	0
ENSMUSG00000084324.1	Gm6500	1	0
ENSMUSG00000084326.1	Gm12820	1	0
ENSMUSG00000084346.4	Cyp4a30b	1	0
ENSMUSG00000084348.1	Gm14608	1	0
ENSMUSG00000084352.1	Gm12370	1	0
ENSMUSG00000084377.1	Gm15302	1	0
ENSMUSG00000084378.1	Gm15238	1	0
ENSMUSG00000084404.1	Gm12513	1	0
ENSMUSG00000084415.1	Gm12837	1	0
ENSMUSG00000084465.1	n-R5s47	1	0
ENSMUSG00000084522.1	Gm25819	1	0
ENSMUSG00000084583.1	Gm25177	1	0
ENSMUSG00000084591.1	Gm22344	1	0
ENSMUSG00000084628.1	Gm22613	1	0
ENSMUSG00000084644.1	Gm24379	1	0
ENSMUSG00000084693.1	Gm24894	1	0
ENSMUSG00000084694.1	Gm24893	1	0
ENSMUSG00000084739.1	Gm22067	1	0
ENSMUSG00000084744.1	Gm25291	1	0
ENSMUSG00000084748.1	Gm25289	1	0
ENSMUSG00000084772.1	Gm15473	1	0
ENSMUSG00000084775.2	Gm16741	1	0
ENSMUSG00000084795.1	Gm14617	1	0
ENSMUSG00000084806.1	Gm15232	1	0
ENSMUSG00000084822.1	Myadml2os	1	0
ENSMUSG00000084829.7	Gm14266	1	0
ENSMUSG00000084836.1	Gm16274	1	0
ENSMUSG00000084839.1	Gm14097	1	0
ENSMUSG00000084840.1	Gm11468	1	0
ENSMUSG00000084842.3	Pabpc1l2b-ps	1	0
ENSMUSG00000084844.3	Hoxb3os	1	0
ENSMUSG00000084861.1	1700095J07Rik	1	0
ENSMUSG00000084883.1	Ccdc85c	1	0
ENSMUSG00000084887.1	Gm11749	1	0
ENSMUSG00000084892.1	Gm14471	1	0
ENSMUSG00000084895.1	AA672651	1	0
ENSMUSG00000084902.1	Gm281	1	0
ENSMUSG00000084909.1	4930528G23Rik	1	0
ENSMUSG00000084929.1	Foxo6os	1	0
ENSMUSG00000084969.1	Gm11205	1	0
ENSMUSG00000084979.1	Gm16267	1	0
ENSMUSG00000084989.3	Crocc2	1	0
ENSMUSG00000084990.1	Gm14549	1	0
ENSMUSG00000084995.7	Lyzl4os	1	0
ENSMUSG00000084997.7	Gm15471	1	0
ENSMUSG00000085001.1	Rapgef4os2	1	0
ENSMUSG00000085008.1	Dbhos	1	0
ENSMUSG00000085039.2	Gm15927	1	0
ENSMUSG00000085055.1	Gm15958	1	0
ENSMUSG00000085070.1	Gm13211	1	0
ENSMUSG00000085081.1	Rptoros	1	0
ENSMUSG00000085083.1	Gm11615	1	0
ENSMUSG00000085106.1	Gm16000	1	0
ENSMUSG00000085110.1	Gm13920	1	0
ENSMUSG00000085113.1	B130011K05Rik	1	0
ENSMUSG00000085125.7	Gm16070	1	0
ENSMUSG00000085132.1	Gm12265	1	0
ENSMUSG00000085139.1	A730046J19Rik	1	0
ENSMUSG00000085162.7	Gm12295	1	0
ENSMUSG00000085171.7	D830026I12Rik	1	0
ENSMUSG00000085173.1	Gm2869	1	0
ENSMUSG00000085182.1	Gm13596	1	0
ENSMUSG00000085203.1	Gm12927	1	0
ENSMUSG00000085225.1	Gm14637	1	0
ENSMUSG00000085229.1	Gm11672	1	0
ENSMUSG00000085230.1	Gm16013	1	0
ENSMUSG00000085236.3	2610206C17Rik	1	0
ENSMUSG00000085242.1	Gm11537	1	0
ENSMUSG00000085245.1	Gm11713	1	0
ENSMUSG00000085248.2	Gm11587	1	0
ENSMUSG00000085261.1	Gm13814	1	0
ENSMUSG00000085262.1	Gm11574	1	0
ENSMUSG00000085264.1	Gm15581	1	0
ENSMUSG00000085269.1	Gm15777	1	0
ENSMUSG00000085276.2	Gm15812	1	0
ENSMUSG00000085286.1	Ube4bos3	1	0
ENSMUSG00000085289.1	Gm15337	1	0
ENSMUSG00000085293.2	Gm13817	1	0
ENSMUSG00000085298.2	F730035M05Rik	1	0
ENSMUSG00000085303.3	Gm16751	1	0
ENSMUSG00000085310.7	Gm11491	1	0
ENSMUSG00000085311.1	Gm15445	1	0
ENSMUSG00000085314.1	Gm14866	1	0
ENSMUSG00000085319.1	Gm13330	1	0
ENSMUSG00000085322.1	Gm14261	1	0
ENSMUSG00000085327.1	Gm16104	1	0
ENSMUSG00000085329.1	2810404F17Rik	1	0
ENSMUSG00000085331.1	Gm11274	1	0
ENSMUSG00000085336.1	Gm11732	1	0
ENSMUSG00000085348.1	Gm12300	1	0
ENSMUSG00000085399.7	Foxd2os	1	0
ENSMUSG00000085404.1	Gm12909	1	0
ENSMUSG00000085418.1	Grip1os1	1	0
ENSMUSG00000085437.8	1700047A11Rik	1	0
ENSMUSG00000085449.1	Gm15520	1	0
ENSMUSG00000085454.1	Grip1os3	1	0
ENSMUSG00000085466.2	Hmgn2l6	1	0
ENSMUSG00000085467.1	Gm11842	1	0
ENSMUSG00000085472.1	Gm15691	1	0
ENSMUSG00000085478.1	Gm11851	1	0
ENSMUSG00000085481.1	Gm16304	1	0
ENSMUSG00000085485.1	Gm14024	1	0
ENSMUSG00000085487.1	Gm15654	1	0
ENSMUSG00000085491.1	4930527E20Rik	1	0
ENSMUSG00000085504.1	Gm14055	1	0
ENSMUSG00000085508.1	Gm13965	1	0
ENSMUSG00000085509.1	Gm11521	1	0
ENSMUSG00000085523.1	Gm15945	1	0
ENSMUSG00000085545.1	Gm13553	1	0
ENSMUSG00000085553.1	Gm14808	1	0
ENSMUSG00000085569.1	Gm12602	1	0
ENSMUSG00000085585.1	Gm12223	1	0
ENSMUSG00000085587.1	Gm14493	1	0
ENSMUSG00000085594.1	Gm11551	1	0
ENSMUSG00000085601.7	Gm4969	1	0
ENSMUSG00000085608.1	Gm16354	1	0
ENSMUSG00000085615.2	A330035P11Rik	1	0
ENSMUSG00000085623.1	Gm16041	1	0
ENSMUSG00000085639.1	Gm15410	1	0
ENSMUSG00000085653.7	Gm15179	1	0
ENSMUSG00000085656.1	Gm13180	1	0
ENSMUSG00000085663.1	Gm15718	1	0
ENSMUSG00000085673.1	Gm16122	1	0
ENSMUSG00000085690.1	Gm12629	1	0
ENSMUSG00000085696.8	Hoxaas3	1	0
ENSMUSG00000085701.1	Gm12968	1	0
ENSMUSG00000085730.7	Gm13307	1	0
ENSMUSG00000085739.1	Gm15862	1	0
ENSMUSG00000085750.1	Gm14009	1	0
ENSMUSG00000085754.7	Gm15886	1	0
ENSMUSG00000085761.1	4930455G09Rik	1	0
ENSMUSG00000085773.3	Gm16233	1	0
ENSMUSG00000085786.1	Gm15987	1	0
ENSMUSG00000085802.1	Gm16059	1	0
ENSMUSG00000085811.1	Cep112it	1	0
ENSMUSG00000085820.7	4933406K04Rik	1	0
ENSMUSG00000085823.7	Gm13012	1	0
ENSMUSG00000085858.1	Gm15831	1	0
ENSMUSG00000085878.1	Gm12823	1	0
ENSMUSG00000085890.7	Tnfsf13os	1	0
ENSMUSG00000085896.2	5330429C05Rik	1	0
ENSMUSG00000085903.1	Gm15340	1	0
ENSMUSG00000085912.1	Trp53cor1	1	0
ENSMUSG00000085928.1	4933427I22Rik	1	0
ENSMUSG00000085929.1	Gm13421	1	0
ENSMUSG00000085940.1	4930405D11Rik	1	0
ENSMUSG00000085952.1	Gm12315	1	0
ENSMUSG00000085953.2	Gm15496	1	0
ENSMUSG00000085961.1	Gm15904	1	0
ENSMUSG00000085970.1	Gm15643	1	0
ENSMUSG00000085980.2	Gm12408	1	0
ENSMUSG00000085985.1	Gm11682	1	0
ENSMUSG00000085987.2	Gm13403	1	0
ENSMUSG00000085990.1	Gm16731	1	0
ENSMUSG00000085995.2	Gm2788	1	0
ENSMUSG00000086008.8	Gm8817	1	0
ENSMUSG00000086010.7	Gm15318	1	0
ENSMUSG00000086020.1	Gm12239	1	0
ENSMUSG00000086044.1	A330043C09Rik	1	0
ENSMUSG00000086048.7	Drr1	1	0
ENSMUSG00000086060.1	Gm16084	1	0
ENSMUSG00000086089.1	Gm11640	1	0
ENSMUSG00000086105.1	Gm11636	1	0
ENSMUSG00000086107.1	Gm16312	1	0
ENSMUSG00000086109.2	Gm13391	1	0
ENSMUSG00000086150.1	Bach2os	1	0
ENSMUSG00000086152.1	Gm11454	1	0
ENSMUSG00000086157.1	Gm14643	1	0
ENSMUSG00000086187.1	Gm12860	1	0
ENSMUSG00000086188.1	Gm15169	1	0
ENSMUSG00000086189.1	Gm15462	1	0
ENSMUSG00000086196.7	Gm13571	1	0
ENSMUSG00000086199.7	Bcas3os1	1	0
ENSMUSG00000086213.1	A330040F15Rik	1	0
ENSMUSG00000086267.1	Gm12496	1	0
ENSMUSG00000086275.1	1700121C08Rik	1	0
ENSMUSG00000086277.2	4930558K02Rik	1	0
ENSMUSG00000086286.1	Gm15138	1	0
ENSMUSG00000086331.1	Gm16310	1	0
ENSMUSG00000086333.1	1700120E14Rik	1	0
ENSMUSG00000086348.1	1700017J07Rik	1	0
ENSMUSG00000086354.2	Gm13938	1	0
ENSMUSG00000086369.7	E330017L17Rik	1	0
ENSMUSG00000086391.1	1700042O10Rik	1	0
ENSMUSG00000086411.1	Gm14236	1	0
ENSMUSG00000086416.1	Gm14002	1	0
ENSMUSG00000086425.7	F730016J06Rik	1	0
ENSMUSG00000086433.1	Rsf1os1	1	0
ENSMUSG00000086443.1	4933421A08Rik	1	0
ENSMUSG00000086455.1	Gm11815	1	0
ENSMUSG00000086467.1	4930571N24Rik	1	0
ENSMUSG00000086474.2	9130204K15Rik	1	0
ENSMUSG00000086481.1	Gm11707	1	0
ENSMUSG00000086490.1	Gm12292	1	0
ENSMUSG00000086494.1	2210417A02Rik	1	0
ENSMUSG00000086504.1	Kif16bos	1	0
ENSMUSG00000086515.1	Erich2os	1	0
ENSMUSG00000086529.1	Acss2os	1	0
ENSMUSG00000086531.1	Gm11351	1	0
ENSMUSG00000086533.2	Mypopos	1	0
ENSMUSG00000086542.1	Gm13782	1	0
ENSMUSG00000086555.2	Gm13446	1	0
ENSMUSG00000086561.1	Gm15540	1	0
ENSMUSG00000086565.1	Gm13133	1	0
ENSMUSG00000086569.1	Rab11fip4os2	1	0
ENSMUSG00000086584.8	Gm12002	1	0
ENSMUSG00000086610.1	Gm15408	1	0
ENSMUSG00000086638.7	4930405A21Rik	1	0
ENSMUSG00000086648.1	Gm15511	1	0
ENSMUSG00000086653.1	9130015L21Rik	1	0
ENSMUSG00000086662.7	BC046251	1	0
ENSMUSG00000086677.1	Tvp23bos	1	0
ENSMUSG00000086680.2	Gm11592	1	0
ENSMUSG00000086683.1	Gm12867	1	0
ENSMUSG00000086703.1	4930507D10Rik	1	0
ENSMUSG00000086704.1	Gm14582	1	0
ENSMUSG00000086713.1	4930407G08Rik	1	0
ENSMUSG00000086716.1	Gm11629	1	0
ENSMUSG00000086736.1	Gm14902	1	0
ENSMUSG00000086754.1	Gm16098	1	0
ENSMUSG00000086761.1	Cep112os1	1	0
ENSMUSG00000086762.1	Gm14546	1	0
ENSMUSG00000086765.7	Gm11827	1	0
ENSMUSG00000086777.3	Far2os2	1	0
ENSMUSG00000086781.1	1700092C02Rik	1	0
ENSMUSG00000086792.1	Gm12364	1	0
ENSMUSG00000086796.1	4932702P03Rik	1	0
ENSMUSG00000086801.1	Gm15943	1	0
ENSMUSG00000086805.9	4932443L11Rik	1	0
ENSMUSG00000086813.1	Gm13657	1	0
ENSMUSG00000086814.1	Gm15677	1	0
ENSMUSG00000086826.1	Gm11739	1	0
ENSMUSG00000086838.1	Gm16212	1	0
ENSMUSG00000086844.1	B230206H07Rik	1	0
ENSMUSG00000086847.1	Tbx3os2	1	0
ENSMUSG00000086860.1	Gm1720	1	0
ENSMUSG00000086866.2	4930512H18Rik	1	0
ENSMUSG00000086868.1	Gm15883	1	0
ENSMUSG00000086881.1	Gm13594	1	0
ENSMUSG00000086890.1	1700021J08Rik	1	0
ENSMUSG00000086905.1	Gm13716	1	0
ENSMUSG00000086907.1	Gm15298	1	0
ENSMUSG00000086909.1	Gm4926	1	0
ENSMUSG00000086917.1	Gm11630	1	0
ENSMUSG00000086920.1	Gm12207	1	0
ENSMUSG00000086930.1	Frs3os	1	0
ENSMUSG00000086946.7	Gm15527	1	0
ENSMUSG00000086949.1	Gm13066	1	0
ENSMUSG00000086976.1	Gm12316	1	0
ENSMUSG00000086994.1	Gm13402	1	0
ENSMUSG00000086995.1	Gm13544	1	0
ENSMUSG00000086996.1	4933416E14Rik	1	0
ENSMUSG00000087001.2	Gm15475	1	0
ENSMUSG00000087002.1	Gm16277	1	0
ENSMUSG00000087004.1	Gm14154	1	0
ENSMUSG00000087013.7	2610027K06Rik	1	0
ENSMUSG00000087016.1	Gm15979	1	0
ENSMUSG00000087024.1	B230119M05Rik	1	0
ENSMUSG00000087027.2	Gm13206	1	0
ENSMUSG00000087028.7	Gm13387	1	0
ENSMUSG00000087032.1	Gm13874	1	0
ENSMUSG00000087033.1	Gm14155	1	0
ENSMUSG00000087034.4	Cbfa2t2-ps1	1	0
ENSMUSG00000087040.1	Gm14033	1	0
ENSMUSG00000087043.1	Gm13599	1	0
ENSMUSG00000087045.1	4930515B02Rik	1	0
ENSMUSG00000087049.1	Bach2it1	1	0
ENSMUSG00000087052.1	Gm8093	1	0
ENSMUSG00000087057.7	Gm11730	1	0
ENSMUSG00000087061.1	A130030D18Rik	1	0
ENSMUSG00000087064.1	Sap30bpos	1	0
ENSMUSG00000087094.1	Gm13093	1	0
ENSMUSG00000087097.1	4930586N03Rik	1	0
ENSMUSG00000087103.1	Gm13344	1	0
ENSMUSG00000087115.7	Pcsk2os2	1	0
ENSMUSG00000087116.1	Gm12324	1	0
ENSMUSG00000087117.8	Gm11523	1	0
ENSMUSG00000087119.4	Atg4a-ps	1	0
ENSMUSG00000087131.7	Gm16152	1	0
ENSMUSG00000087145.7	Gm12665	1	0
ENSMUSG00000087151.1	Gm14022	1	0
ENSMUSG00000087166.9	L1td1	1	0
ENSMUSG00000087196.1	Gm13373	1	0
ENSMUSG00000087197.1	Gm13780	1	0
ENSMUSG00000087230.9	Mroh3	1	0
ENSMUSG00000087246.1	Gm13346	1	0
ENSMUSG00000087252.1	Gm14379	1	0
ENSMUSG00000087255.2	Gm6985	1	0
ENSMUSG00000087256.1	Gm15990	1	0
ENSMUSG00000087263.1	Gm15726	1	0
ENSMUSG00000087277.1	2010013B24Rik	1	0
ENSMUSG00000087278.1	A930006I01Rik	1	0
ENSMUSG00000087292.1	Gm13832	1	0
ENSMUSG00000087293.1	Gm14341	1	0
ENSMUSG00000087303.2	Lipo2	1	0
ENSMUSG00000087314.1	Prkag2os2	1	0
ENSMUSG00000087327.1	Gm15884	1	0
ENSMUSG00000087343.1	1700021N21Rik	1	0
ENSMUSG00000087350.1	Gm16254	1	0
ENSMUSG00000087351.1	Gm11464	1	0
ENSMUSG00000087356.1	Gm13856	1	0
ENSMUSG00000087361.7	0610043K17Rik	1	0
ENSMUSG00000087364.1	Gm13398	1	0
ENSMUSG00000087367.1	Gm15491	1	0
ENSMUSG00000087369.1	Gm14696	1	0
ENSMUSG00000087371.1	Gm15541	1	0
ENSMUSG00000087374.1	Gm15457	1	0
ENSMUSG00000087386.1	Gm15637	1	0
ENSMUSG00000087389.1	Gm15592	1	0
ENSMUSG00000087401.1	Gm14664	1	0
ENSMUSG00000087410.7	2310065F04Rik	1	0
ENSMUSG00000087411.1	Gm16048	1	0
ENSMUSG00000087429.1	Gm16235	1	0
ENSMUSG00000087467.1	Gm13601	1	0
ENSMUSG00000087474.1	Gm12100	1	0
ENSMUSG00000087505.1	Gm15241	1	0
ENSMUSG00000087514.1	Gm16076	1	0
ENSMUSG00000087535.1	Zmiz1os1	1	0
ENSMUSG00000087607.1	Gm16034	1	0
ENSMUSG00000087610.1	Gm16253	1	0
ENSMUSG00000087616.1	Gm14257	1	0
ENSMUSG00000087641.1	Gm12811	1	0
ENSMUSG00000087642.2	Ighe	1	0
ENSMUSG00000087652.1	Gm15918	1	0
ENSMUSG00000087654.1	Gm12256	1	0
ENSMUSG00000087702.1	Gm13575	1	0
ENSMUSG00000087704.1	Gm14978	1	0
ENSMUSG00000087785.1	Gm23172	1	0
ENSMUSG00000087830.1	Gm22820	1	0
ENSMUSG00000087966.1	Gm25390	1	0
ENSMUSG00000087968.1	Gm25395	1	0
ENSMUSG00000088051.1	Gm26150	1	0
ENSMUSG00000088125.1	Gm26070	1	0
ENSMUSG00000088133.1	Gm22895	1	0
ENSMUSG00000088153.1	Gm26348	1	0
ENSMUSG00000088171.1	Gm25220	1	0
ENSMUSG00000088172.1	Gm25217	1	0
ENSMUSG00000088185.1	Scarna2	1	0
ENSMUSG00000088195.1	Gm23901	1	0
ENSMUSG00000088368.1	Gm26323	1	0
ENSMUSG00000088456.1	Gm26372	1	0
ENSMUSG00000088478.1	Mir1946b	1	0
ENSMUSG00000088485.1	Gm23640	1	0
ENSMUSG00000088549.1	Gm24959	1	0
ENSMUSG00000088566.1	Gm23783	1	0
ENSMUSG00000088608.1	Gm24186	1	0
ENSMUSG00000088647.1	Gm26487	1	0
ENSMUSG00000088656.1	Gm24848	1	0
ENSMUSG00000088712.1	Gm22728	1	0
ENSMUSG00000088796.1	Gm22536	1	0
ENSMUSG00000088819.1	Gm22388	1	0
ENSMUSG00000088820.1	Gm25224	1	0
ENSMUSG00000088910.1	Gm22608	1	0
ENSMUSG00000088992.1	Gm22769	1	0
ENSMUSG00000089036.1	Gm22158	1	0
ENSMUSG00000089097.1	Gm25658	1	0
ENSMUSG00000089129.1	Gm26407	1	0
ENSMUSG00000089213.1	Gm23388	1	0
ENSMUSG00000089214.1	Mir1931	1	0
ENSMUSG00000089279.1	Gm24554	1	0
ENSMUSG00000089282.1	Gm26024	1	0
ENSMUSG00000089292.1	Gm23209	1	0
ENSMUSG00000089317.1	Snord123	1	0
ENSMUSG00000089366.1	Gm23824	1	0
ENSMUSG00000089371.1	Mir1938	1	0
ENSMUSG00000089399.1	Gm23312	1	0
ENSMUSG00000089417.1	Gm22009	1	0
ENSMUSG00000089529.1	Gm22325	1	0
ENSMUSG00000089627.1	Gm16228	1	0
ENSMUSG00000089664.2	Gm12494	1	0
ENSMUSG00000089679.1	Gm16299	1	0
ENSMUSG00000089686.1	Mnd1-ps	1	0
ENSMUSG00000089699.1	Gm1992	1	0
ENSMUSG00000089703.1	Gm15833	1	0
ENSMUSG00000089707.1	Slain1os	1	0
ENSMUSG00000089716.7	Gm6264	1	0
ENSMUSG00000089727.2	Klra8	1	0
ENSMUSG00000089729.1	Gm16552	1	0
ENSMUSG00000089735.1	Gm8428	1	0
ENSMUSG00000089781.2	Gm15756	1	0
ENSMUSG00000089791.1	Gm3555	1	0
ENSMUSG00000089803.3	Gm10171	1	0
ENSMUSG00000089821.1	Efhd1os	1	0
ENSMUSG00000089829.2	Gm16565	1	0
ENSMUSG00000089844.7	A530032D15Rik	1	0
ENSMUSG00000089849.1	Runx2os2	1	0
ENSMUSG00000089851.1	Gm16579	1	0
ENSMUSG00000089854.1	Gm16133	1	0
ENSMUSG00000089924.1	Gm15689	1	0
ENSMUSG00000089935.1	Gm16343	1	0
ENSMUSG00000089937.1	Gm7281	1	0
ENSMUSG00000089956.1	Gm16553	1	0
ENSMUSG00000089967.1	Gm16550	1	0
ENSMUSG00000089968.1	Nckap5los	1	0
ENSMUSG00000089984.7	Fbxo24	1	0
ENSMUSG00000089991.2	Gm16332	1	0
ENSMUSG00000089997.1	1810020O05Rik	1	0
ENSMUSG00000090012.1	Gm16555	1	0
ENSMUSG00000090016.1	Gm16578	1	0
ENSMUSG00000090021.1	Gm6493	1	0
ENSMUSG00000090027.1	Gm15740	1	0
ENSMUSG00000090030.1	A430072P03Rik	1	0
ENSMUSG00000090034.1	Gm15917	1	0
ENSMUSG00000090041.1	Gm16027	1	0
ENSMUSG00000090042.1	Gm8550	1	0
ENSMUSG00000090051.1	Gm8194	1	0
ENSMUSG00000090087.1	Gm15939	1	0
ENSMUSG00000090104.1	Slmapos2	1	0
ENSMUSG00000090116.1	Gm15680	1	0
ENSMUSG00000090157.7	Gm16534	1	0
ENSMUSG00000090176.1	Cd200r2	1	0
ENSMUSG00000090179.1	Gm16307	1	0
ENSMUSG00000090185.1	Gm15523	1	0
ENSMUSG00000090191.1	9230105E05Rik	1	0
ENSMUSG00000090220.1	Pitpnm2os1	1	0
ENSMUSG00000090232.1	Gm16132	1	0
ENSMUSG00000090243.1	Gm16103	1	0
ENSMUSG00000090252.1	Gm16028	1	0
ENSMUSG00000090256.1	Alms1-ps1	1	0
ENSMUSG00000090263.1	D730045A05Rik	1	0
ENSMUSG00000090290.1	Gm17296	1	0
ENSMUSG00000090303.3	Vmn2r-ps3	1	0
ENSMUSG00000090307.7	1700071M16Rik	1	0
ENSMUSG00000090319.1	Gm4462	1	0
ENSMUSG00000090329.1	Gm17160	1	0
ENSMUSG00000090374.1	Gm17232	1	0
ENSMUSG00000090383.1	Vmn2r58	1	0
ENSMUSG00000090385.1	Gm7316	1	0
ENSMUSG00000090396.1	Gm6536	1	0
ENSMUSG00000090399.1	Gm38399	1	0
ENSMUSG00000090440.1	Gm9732	1	0
ENSMUSG00000090441.2	Gm17651	1	0
ENSMUSG00000090459.1	Gm17210	1	0
ENSMUSG00000090468.3	Gm2840	1	0
ENSMUSG00000090470.2	Prr23a3	1	0
ENSMUSG00000090534.1	Gm4675	1	0
ENSMUSG00000090539.8	Gm9602	1	0
ENSMUSG00000090558.1	Gm17202	1	0
ENSMUSG00000090570.1	Gm17041	1	0
ENSMUSG00000090576.2	Gm17055	1	0
ENSMUSG00000090584.1	Gm17169	1	0
ENSMUSG00000090589.1	Gm17180	1	0
ENSMUSG00000090608.1	Gm17200	1	0
ENSMUSG00000090623.3	Cfhr3	1	0
ENSMUSG00000090637.2	Gm6189	1	0
ENSMUSG00000090660.1	Gm17030	1	0
ENSMUSG00000090673.1	Gm340	1	0
ENSMUSG00000090682.4	Gm3852	1	0
ENSMUSG00000090700.1	Cyp4f40	1	0
ENSMUSG00000090708.1	Gm17196	1	0
ENSMUSG00000090714.10	Zscan4d	1	0
ENSMUSG00000090740.1	Gm17079	1	0
ENSMUSG00000090743.1	Gm17213	1	0
ENSMUSG00000090758.1	Gm17178	1	0
ENSMUSG00000090761.1	Gm17201	1	0
ENSMUSG00000090762.1	Vmn2r56	1	0
ENSMUSG00000090860.1	Gm17134	1	0
ENSMUSG00000090881.1	Gm6904	1	0
ENSMUSG00000090965.1	Gm17203	1	0
ENSMUSG00000091007.1	D630036H23Rik	1	0
ENSMUSG00000091017.1	Fam71a	1	0
ENSMUSG00000091022.8	Gm3115	1	0
ENSMUSG00000091037.1	Gm17661	1	0
ENSMUSG00000091040.1	Gm9359	1	0
ENSMUSG00000091114.1	Gm3138	1	0
ENSMUSG00000091151.1	Vmn1r224	1	0
ENSMUSG00000091159.1	Gm17545	1	0
ENSMUSG00000091177.2	Gm15494	1	0
ENSMUSG00000091184.1	Gm17059	1	0
ENSMUSG00000091185.1	Gm3278	1	0
ENSMUSG00000091191.1	Gm17334	1	0
ENSMUSG00000091239.1	Vmn2r76	1	0
ENSMUSG00000091260.1	Vmn2r19	1	0
ENSMUSG00000091269.1	Gm6682	1	0
ENSMUSG00000091272.1	Gm17641	1	0
ENSMUSG00000091311.2	Spata31d1b	1	0
ENSMUSG00000091347.2	Gm10772	1	0
ENSMUSG00000091351.1	Gm17135	1	0
ENSMUSG00000091373.4	Gm8810	1	0
ENSMUSG00000091378.1	Gm4219	1	0
ENSMUSG00000091393.1	5330438I03Rik	1	0
ENSMUSG00000091408.3	Gm6728	1	0
ENSMUSG00000091412.1	Gm2895	1	0
ENSMUSG00000091415.4	Ak9	1	0
ENSMUSG00000091416.2	Gm6327	1	0
ENSMUSG00000091429.1	Gm17093	1	0
ENSMUSG00000091430.1	Platr19	1	0
ENSMUSG00000091477.1	Gm5799	1	0
ENSMUSG00000091479.1	Gm17035	1	0
ENSMUSG00000091491.1	Vmn2r97	1	0
ENSMUSG00000091492.1	Gm17025	1	0
ENSMUSG00000091504.1	Vmn2r118	1	0
ENSMUSG00000091515.4	Zfp422-ps	1	0
ENSMUSG00000091519.1	Skor2	1	0
ENSMUSG00000091523.1	AU040972	1	0
ENSMUSG00000091528.8	Gm9268	1	0
ENSMUSG00000091553.1	Serpina3e-ps	1	0
ENSMUSG00000091556.8	Gm14569	1	0
ENSMUSG00000091558.1	Gm17227	1	0
ENSMUSG00000091563.8	Gm8108	1	0
ENSMUSG00000091568.7	Gm8206	1	0
ENSMUSG00000091594.2	Gm17067	1	0
ENSMUSG00000091614.1	Gm17657	1	0
ENSMUSG00000091618.2	H60c	1	0
ENSMUSG00000091657.1	Gm3072	1	0
ENSMUSG00000091669.1	Gm17117	1	0
ENSMUSG00000091712.1	Sec14l5	1	0
ENSMUSG00000091721.3	Gimd1	1	0
ENSMUSG00000091723.1	Gm17366	1	0
ENSMUSG00000091730.1	Gm17230	1	0
ENSMUSG00000091794.2	Vmn2r18	1	0
ENSMUSG00000091941.1	Gm7399	1	0
ENSMUSG00000091968.1	Gm17115	1	0
ENSMUSG00000091995.1	Gm3339	1	0
ENSMUSG00000091998.2	Gm17072	1	0
ENSMUSG00000092029.1	Gm9027	1	0
ENSMUSG00000092048.2	Vmn2r85	1	0
ENSMUSG00000092075.1	Serpina4-ps1	1	0
ENSMUSG00000092125.1	AA543401	1	0
ENSMUSG00000092147.1	Gm7052	1	0
ENSMUSG00000092181.1	Gm20432	1	0
ENSMUSG00000092214.1	Gm18560	1	0
ENSMUSG00000092218.1	Gm20529	1	0
ENSMUSG00000092219.1	Gm20443	1	0
ENSMUSG00000092238.1	Gm6004	1	0
ENSMUSG00000092265.2	Gm5682	1	0
ENSMUSG00000092289.1	Gm6659	1	0
ENSMUSG00000092335.1	Gm7221	1	0
ENSMUSG00000092354.7	Gm20548	1	0
ENSMUSG00000092364.2	Gm20476	1	0
ENSMUSG00000092389.2	Gm20483	1	0
ENSMUSG00000092390.1	Gm20541	1	0
ENSMUSG00000092397.7	C130080G10Rik	1	0
ENSMUSG00000092402.1	Gm20485	1	0
ENSMUSG00000092418.1	Gm20406	1	0
ENSMUSG00000092419.1	Vmn2r-ps86	1	0
ENSMUSG00000092515.8	C87198	1	0
ENSMUSG00000092517.1	Art2a-ps	1	0
ENSMUSG00000092530.1	Vmn2r-ps64	1	0
ENSMUSG00000092552.1	Gm4287	1	0
ENSMUSG00000092557.1	Gm8696	1	0
ENSMUSG00000092600.1	Gm20442	1	0
ENSMUSG00000092604.1	Gm20508	1	0
ENSMUSG00000092612.2	Gm18604	1	0
ENSMUSG00000092641.2	Gm23563	1	0
ENSMUSG00000092685.1	Gm26241	1	0
ENSMUSG00000092693.1	Gm22923	1	0
ENSMUSG00000092697.1	Gm22925	1	0
ENSMUSG00000092719.1	Gm22859	1	0
ENSMUSG00000092741.2	Mir3074-1	1	0
ENSMUSG00000092762.2	Gm27626	1	0
ENSMUSG00000092774.1	Gm26197	1	0
ENSMUSG00000092819.1	Gm23639	1	0
ENSMUSG00000092896.2	Gm23811	1	0
ENSMUSG00000092909.1	Gm25732	1	0
ENSMUSG00000092918.1	Gm24081	1	0
ENSMUSG00000092978.1	Gm25070	1	0
ENSMUSG00000092998.1	Mir5099	1	0
ENSMUSG00000093010.1	Gm22460	1	0
ENSMUSG00000093032.1	Gm23631	1	0
ENSMUSG00000093044.1	Snord8	1	0
ENSMUSG00000093076.1	Mir3082	1	0
ENSMUSG00000093087.1	Mir3473d	1	0
ENSMUSG00000093115.1	Gm25972	1	0
ENSMUSG00000093134.1	Gm25996	1	0
ENSMUSG00000093164.2	Gm22993	1	0
ENSMUSG00000093178.1	Snord87	1	0
ENSMUSG00000093231.1	Gm25297	1	0
ENSMUSG00000093278.1	Mir5110	1	0
ENSMUSG00000093289.1	Snord92	1	0
ENSMUSG00000093319.2	Gm27854	1	0
ENSMUSG00000093411.1	Vmn1r17	1	0
ENSMUSG00000093419.1	Gm19898	1	0
ENSMUSG00000093460.9	Six3os1	1	0
ENSMUSG00000093465.1	Gm20682	1	0
ENSMUSG00000093499.1	Gm25442	1	0
ENSMUSG00000093538.2	Gm20711	1	0
ENSMUSG00000093540.2	4930505M18Rik	1	0
ENSMUSG00000093573.1	Gm20610	1	0
ENSMUSG00000093577.1	Gm20632	1	0
ENSMUSG00000093581.1	Gm18006	1	0
ENSMUSG00000093589.1	Gm18367	1	0
ENSMUSG00000093622.1	Gm20703	1	0
ENSMUSG00000093624.1	Mipep-ps	1	0
ENSMUSG00000093668.3	Pou5f2	1	0
ENSMUSG00000093671.1	Gm20656	1	0
ENSMUSG00000093675.7	Gm20618	1	0
ENSMUSG00000093687.1	Gm20637	1	0
ENSMUSG00000093725.1	Gm18595	1	0
ENSMUSG00000093729.1	Vmn1r-ps141	1	0
ENSMUSG00000093732.1	Gm20609	1	0
ENSMUSG00000093749.1	4921523L03Rik	1	0
ENSMUSG00000093762.1	Gm25591	1	0
ENSMUSG00000093804.1	Olfr1303	1	0
ENSMUSG00000093858.1	Gm19967	1	0
ENSMUSG00000093864.1	Gm22633	1	0
ENSMUSG00000093875.1	Gm24538	1	0
ENSMUSG00000093927.2	Gm20918	1	0
ENSMUSG00000093968.1	Gm8165	1	0
ENSMUSG00000094010.1	Vmn1r119	1	0
ENSMUSG00000094012.1	Gm10024	1	0
ENSMUSG00000094018.1	S100a2	1	0
ENSMUSG00000094025.7	Gm8879	1	0
ENSMUSG00000094030.1	Gm21833	1	0
ENSMUSG00000094068.1	Gm25156	1	0
ENSMUSG00000094076.7	Gm4767	1	0
ENSMUSG00000094082.1	Gm12452	1	0
ENSMUSG00000094086.1	Gm23992	1	0
ENSMUSG00000094108.1	Gm17258	1	0
ENSMUSG00000094132.7	Gm3264	1	0
ENSMUSG00000094247.1	Gm23968	1	0
ENSMUSG00000094282.1	Cfap73	1	0
ENSMUSG00000094306.1	Gm24924	1	0
ENSMUSG00000094323.1	Gm15256	1	0
ENSMUSG00000094380.1	Olfr904	1	0
ENSMUSG00000094410.7	Gm38394	1	0
ENSMUSG00000094429.2	Gm19965	1	0
ENSMUSG00000094437.1	Gm9830	1	0
ENSMUSG00000094504.2	Gm5294	1	0
ENSMUSG00000094615.2	Gm4899	1	0
ENSMUSG00000094621.1	CAAA01098150.1	1	0
ENSMUSG00000094737.1	Gm17045	1	0
ENSMUSG00000094777.2	Hist1h2ap	1	0
ENSMUSG00000094808.2	1810009J06Rik	1	0
ENSMUSG00000094828.5	Trav3-3	1	0
ENSMUSG00000094848.1	Gm22638	1	0
ENSMUSG00000094868.1	Dlx6os2	1	0
ENSMUSG00000094947.1	Gm3944	1	0
ENSMUSG00000094962.1	Gm21954	1	0
ENSMUSG00000094969.1	Gm22420	1	0
ENSMUSG00000094985.1	Topaz1	1	0
ENSMUSG00000095002.2	Olfr798	1	0
ENSMUSG00000095028.6	Sirpb1b	1	0
ENSMUSG00000095044.7	Gm6401	1	0
ENSMUSG00000095047.1	Gm22852	1	0
ENSMUSG00000095078.2	Gm5866	1	0
ENSMUSG00000095174.1	Gm20069	1	0
ENSMUSG00000095306.2	Gm21807	1	0
ENSMUSG00000095318.1	Gm8024	1	0
ENSMUSG00000095331.3	Ptma-ps1	1	0
ENSMUSG00000095348.1	Gm3892	1	0
ENSMUSG00000095371.1	Gm9611	1	0
ENSMUSG00000095493.1	A630023A22Rik	1	0
ENSMUSG00000095500.1	AC132444.5	1	0
ENSMUSG00000095528.7	Gm10375	1	0
ENSMUSG00000095551.1	Gm7980	1	0
ENSMUSG00000095614.1	Gm6291	1	0
ENSMUSG00000095620.7	2010005H15Rik	1	0
ENSMUSG00000095664.1	Vmn2r67	1	0
ENSMUSG00000095709.1	Gm21378	1	0
ENSMUSG00000095738.1	Gm25313	1	0
ENSMUSG00000095740.1	Gm22474	1	0
ENSMUSG00000095828.1	Gm25449	1	0
ENSMUSG00000095878.1	Gm23045	1	0
ENSMUSG00000095909.1	Gm10324	1	0
ENSMUSG00000095913.1	Gm21844	1	0
ENSMUSG00000095947.1	Gm25195	1	0
ENSMUSG00000095956.2	1700036A12Rik	1	0
ENSMUSG00000095960.1	Gm13120	1	0
ENSMUSG00000095969.1	Rnu1a1	1	0
ENSMUSG00000095987.1	Gm13104	1	0
ENSMUSG00000096030.1	Gm24424	1	0
ENSMUSG00000096080.1	Gm24710	1	0
ENSMUSG00000096140.1	Ankrd66	1	0
ENSMUSG00000096158.1	Gm21827	1	0
ENSMUSG00000096160.1	Gm3436	1	0
ENSMUSG00000096196.1	Gm26137	1	0
ENSMUSG00000096219.1	n-R5s93	1	0
ENSMUSG00000096237.1	CT868723.1	1	0
ENSMUSG00000096241.1	Gm24267	1	0
ENSMUSG00000096308.1	Gm14598	1	0
ENSMUSG00000096311.1	Gm3681	1	0
ENSMUSG00000096415.1	Gm24722	1	0
ENSMUSG00000096422.2	Igkv12-44	1	0
ENSMUSG00000096437.1	Rps12-ps16	1	0
ENSMUSG00000096479.1	Gm24464	1	0
ENSMUSG00000096490.1	Igkv10-94	1	0
ENSMUSG00000096506.1	CR974586.5	1	0
ENSMUSG00000096578.1	Gm9529	1	0
ENSMUSG00000096633.1	Gm22170	1	0
ENSMUSG00000096685.7	Gm3642	1	0
ENSMUSG00000096730.7	Vmn2r122	1	0
ENSMUSG00000096734.1	Gm21836	1	0
ENSMUSG00000096775.1	Gm5796	1	0
ENSMUSG00000096789.1	Gm10257	1	0
ENSMUSG00000096807.1	Hist1h2bm	1	0
ENSMUSG00000096841.1	Gm25596	1	0
ENSMUSG00000096856.7	Gm10778	1	0
ENSMUSG00000096919.1	Gm26775	1	0
ENSMUSG00000096926.1	Gm26823	1	0
ENSMUSG00000096931.1	Gm26656	1	0
ENSMUSG00000096937.1	Gm10825	1	0
ENSMUSG00000096940.1	Gm4755	1	0
ENSMUSG00000096945.1	Gm26546	1	0
ENSMUSG00000096959.1	4930509G22Rik	1	0
ENSMUSG00000096965.7	3300005D01Rik	1	0
ENSMUSG00000096978.1	Gm26851	1	0
ENSMUSG00000096992.3	Gm26788	1	0
ENSMUSG00000097000.1	Gm17435	1	0
ENSMUSG00000097002.1	Gm2670	1	0
ENSMUSG00000097004.1	4731419I09Rik	1	0
ENSMUSG00000097008.1	Gm26860	1	0
ENSMUSG00000097017.1	Gm26707	1	0
ENSMUSG00000097020.1	Gm26613	1	0
ENSMUSG00000097031.2	Gm26820	1	0
ENSMUSG00000097069.1	Gm16998	1	0
ENSMUSG00000097072.7	Foxl2os	1	0
ENSMUSG00000097074.1	4833428L15Rik	1	0
ENSMUSG00000097092.2	Gm26725	1	0
ENSMUSG00000097095.1	Gm26547	1	0
ENSMUSG00000097109.1	Gm26580	1	0
ENSMUSG00000097111.1	Peak1os	1	0
ENSMUSG00000097115.2	1810019N24Rik	1	0
ENSMUSG00000097117.1	Gm26730	1	0
ENSMUSG00000097122.1	Gm26624	1	0
ENSMUSG00000097135.1	4932430I15Rik	1	0
ENSMUSG00000097136.1	Gm26772	1	0
ENSMUSG00000097147.1	Gm26780	1	0
ENSMUSG00000097151.1	Gm26514	1	0
ENSMUSG00000097155.1	Gm26511	1	0
ENSMUSG00000097171.1	Gm17644	1	0
ENSMUSG00000097178.7	2310002F09Rik	1	0
ENSMUSG00000097194.1	9330175E14Rik	1	0
ENSMUSG00000097197.1	9530027J09Rik	1	0
ENSMUSG00000097199.1	Gm26991	1	0
ENSMUSG00000097220.1	Gm26599	1	0
ENSMUSG00000097222.1	1010001N08Rik	1	0
ENSMUSG00000097228.1	Gm26597	1	0
ENSMUSG00000097237.1	Gm26519	1	0
ENSMUSG00000097240.1	Gm26614	1	0
ENSMUSG00000097241.2	Gm26907	1	0
ENSMUSG00000097247.2	1500012K07Rik	1	0
ENSMUSG00000097252.1	Gm6634	1	0
ENSMUSG00000097254.1	C430042M11Rik	1	0
ENSMUSG00000097261.2	4930532G15Rik	1	0
ENSMUSG00000097267.1	1700109K24Rik	1	0
ENSMUSG00000097271.1	Gm9903	1	0
ENSMUSG00000097283.1	Gm26686	1	0
ENSMUSG00000097285.1	Gm26683	1	0
ENSMUSG00000097293.1	D630002J18Rik	1	0
ENSMUSG00000097307.1	Gm26834	1	0
ENSMUSG00000097323.1	4930426I24Rik	1	0
ENSMUSG00000097324.8	Carmn	1	0
ENSMUSG00000097327.7	E030030I06Rik	1	0
ENSMUSG00000097336.8	Fendrr	1	0
ENSMUSG00000097356.1	Gm26774	1	0
ENSMUSG00000097363.1	Gm26717	1	0
ENSMUSG00000097368.2	Gm10390	1	0
ENSMUSG00000097373.1	Gm26877	1	0
ENSMUSG00000097376.1	Gm8705	1	0
ENSMUSG00000097380.1	Gm26816	1	0
ENSMUSG00000097390.1	Gm26785	1	0
ENSMUSG00000097398.2	Platr5	1	0
ENSMUSG00000097404.1	Gm10814	1	0
ENSMUSG00000097423.1	Gm26522	1	0
ENSMUSG00000097434.2	Gm16630	1	0
ENSMUSG00000097438.1	Gm26784	1	0
ENSMUSG00000097448.1	Platr22	1	0
ENSMUSG00000097455.1	Gm26891	1	0
ENSMUSG00000097466.8	D430036J16Rik	1	0
ENSMUSG00000097481.1	D330020A13Rik	1	0
ENSMUSG00000097503.2	3110045C21Rik	1	0
ENSMUSG00000097504.1	4930516B21Rik	1	0
ENSMUSG00000097514.1	Gm17619	1	0
ENSMUSG00000097516.7	4930467D21Rik	1	0
ENSMUSG00000097523.1	1700022N22Rik	1	0
ENSMUSG00000097530.1	Kansl2-ps	1	0
ENSMUSG00000097586.1	Gm26528	1	0
ENSMUSG00000097596.1	Gm26673	1	0
ENSMUSG00000097597.1	Gm26674	1	0
ENSMUSG00000097609.1	Gm26659	1	0
ENSMUSG00000097620.7	4921514A10Rik	1	0
ENSMUSG00000097643.1	A130051J06Rik	1	0
ENSMUSG00000097645.1	Gm26863	1	0
ENSMUSG00000097650.1	4921507G05Rik	1	0
ENSMUSG00000097651.1	4930461G14Rik	1	0
ENSMUSG00000097652.2	Mhrt	1	0
ENSMUSG00000097654.1	Gm26714	1	0
ENSMUSG00000097662.1	Gm2093	1	0
ENSMUSG00000097666.1	A330094K24Rik	1	0
ENSMUSG00000097668.2	Gm26761	1	0
ENSMUSG00000097669.1	Gm8649	1	0
ENSMUSG00000097670.1	Gm26607	1	0
ENSMUSG00000097681.1	Gm26643	1	0
ENSMUSG00000097684.1	Gm26645	1	0
ENSMUSG00000097685.2	Gm26646	1	0
ENSMUSG00000097690.1	4930505N22Rik	1	0
ENSMUSG00000097693.2	4930471M09Rik	1	0
ENSMUSG00000097702.1	Gm26739	1	0
ENSMUSG00000097706.1	E030037K01Rik	1	0
ENSMUSG00000097710.1	2310026I22Rik	1	0
ENSMUSG00000097717.1	1700066J03Rik	1	0
ENSMUSG00000097718.1	Gm26896	1	0
ENSMUSG00000097724.2	Gm26850	1	0
ENSMUSG00000097726.7	9530036O11Rik	1	0
ENSMUSG00000097728.1	Gm26840	1	0
ENSMUSG00000097732.2	D930048G16Rik	1	0
ENSMUSG00000097738.1	4930445N18Rik	1	0
ENSMUSG00000097749.2	Gm16938	1	0
ENSMUSG00000097754.1	Ptgs2os2	1	0
ENSMUSG00000097757.1	Gm17518	1	0
ENSMUSG00000097795.1	Gm7678	1	0
ENSMUSG00000097812.1	Gm26812	1	0
ENSMUSG00000097819.1	Gm26813	1	0
ENSMUSG00000097828.1	6430562O15Rik	1	0
ENSMUSG00000097832.1	Gm26912	1	0
ENSMUSG00000097850.2	4631405K08Rik	1	0
ENSMUSG00000097854.1	Gm26602	1	0
ENSMUSG00000097860.1	Gm26857	1	0
ENSMUSG00000097862.1	Gm26859	1	0
ENSMUSG00000097870.1	Gm26868	1	0
ENSMUSG00000097882.2	0610038B21Rik	1	0
ENSMUSG00000097889.1	Gm26541	1	0
ENSMUSG00000097893.8	1700034P13Rik	1	0
ENSMUSG00000097897.1	Rpl31-ps25	1	0
ENSMUSG00000097921.1	Gm26576	1	0
ENSMUSG00000097925.1	Gm26574	1	0
ENSMUSG00000097930.1	C330002G04Rik	1	0
ENSMUSG00000097934.1	6720483E21Rik	1	0
ENSMUSG00000097990.1	Gm19557	1	0
ENSMUSG00000097995.1	Gm24362	1	0
ENSMUSG00000097997.1	Gm27017	1	0
ENSMUSG00000098043.1	Gm26980	1	0
ENSMUSG00000098061.1	Gm26945	1	0
ENSMUSG00000098093.1	Gm8707	1	0
ENSMUSG00000098124.1	Gm27036	1	0
ENSMUSG00000098145.1	Gm26936	1	0
ENSMUSG00000098160.3	Gm26974	1	0
ENSMUSG00000098161.1	Platr11	1	0
ENSMUSG00000098167.1	Gm18848	1	0
ENSMUSG00000098197.1	BC051537	1	0
ENSMUSG00000098204.1	Gm26984	1	0
ENSMUSG00000098207.1	Arl14	1	0
ENSMUSG00000098225.1	Gm9556	1	0
ENSMUSG00000098244.1	Gm26928	1	0
ENSMUSG00000098286.1	Mir8091	1	0
ENSMUSG00000098315.1	Mir21b	1	0
ENSMUSG00000098383.1	Gm27197	1	0
ENSMUSG00000098388.1	Mir8109	1	0
ENSMUSG00000098396.1	Gm27997	1	0
ENSMUSG00000098410.1	Mir1957b	1	0
ENSMUSG00000098415.1	Mir6928	1	0
ENSMUSG00000098420.1	Gm27249	1	0
ENSMUSG00000098424.1	Gm27202	1	0
ENSMUSG00000098505.2	Gm14496	1	0
ENSMUSG00000098620.1	Gm27209	1	0
ENSMUSG00000098648.1	Mir6239	1	0
ENSMUSG00000098654.1	Gm27676	1	0
ENSMUSG00000098658.1	Mir6338	1	0
ENSMUSG00000098663.1	Mir6958	1	0
ENSMUSG00000098708.7	Gm27252	1	0
ENSMUSG00000098711.1	Gm28030	1	0
ENSMUSG00000098750.1	Gm27653	1	0
ENSMUSG00000098758.1	7630403G23Rik	1	0
ENSMUSG00000098779.2	Gm8602	1	0
ENSMUSG00000098781.1	Gm28044	1	0
ENSMUSG00000098823.1	Mir8111	1	0
ENSMUSG00000098880.1	Gm27238	1	0
ENSMUSG00000098900.2	Gm18190	1	0
ENSMUSG00000098914.1	Gm27747	1	0
ENSMUSG00000098919.1	Mir8102	1	0
ENSMUSG00000098924.1	Gm27245	1	0
ENSMUSG00000098931.1	Mir8099-1	1	0
ENSMUSG00000098977.1	Gm27196	1	0
ENSMUSG00000099141.1	Mir6352	1	0
ENSMUSG00000099162.1	Gm27168	1	0
ENSMUSG00000099268.1	Gm27773	1	0
ENSMUSG00000099307.1	Gm27419	1	0
ENSMUSG00000099349.6	1700047G03Rik	1	0
ENSMUSG00000099375.1	Gm28187	1	0
ENSMUSG00000099381.1	Gm18303	1	0
ENSMUSG00000099382.1	Gm28631	1	0
ENSMUSG00000099397.1	Gm7809	1	0
ENSMUSG00000099404.1	Gm28172	1	0
ENSMUSG00000099429.1	1600019K03Rik	1	0
ENSMUSG00000099437.1	Gm29135	1	0
ENSMUSG00000099476.1	4930488N24Rik	1	0
ENSMUSG00000099510.2	Gm28501	1	0
ENSMUSG00000099568.1	Gm28513	1	0
ENSMUSG00000099584.1	Gm28877	1	0
ENSMUSG00000099604.1	Gm6651	1	0
ENSMUSG00000099627.1	Gm6757	1	0
ENSMUSG00000099693.1	Gm29284	1	0
ENSMUSG00000099698.1	Gm28740	1	0
ENSMUSG00000099707.6	Gm8883	1	0
ENSMUSG00000099735.1	Gm29205	1	0
ENSMUSG00000099746.1	Ppnr	1	0
ENSMUSG00000099868.1	Gm28792	1	0
ENSMUSG00000099869.6	1700030F04Rik	1	0
ENSMUSG00000099874.1	Gm29629	1	0
ENSMUSG00000099877.6	Pinc	1	0
ENSMUSG00000099878.1	Gm28178	1	0
ENSMUSG00000099882.1	Gm28388	1	0
ENSMUSG00000099890.2	Gm28262	1	0
ENSMUSG00000099895.1	Gm28153	1	0
ENSMUSG00000099906.1	Gm28653	1	0
ENSMUSG00000099909.1	Olfr1240	1	0
ENSMUSG00000099923.1	1700105P06Rik	1	0
ENSMUSG00000099934.1	Gm17983	1	0
ENSMUSG00000099941.1	Gm20118	1	0
ENSMUSG00000099947.1	Gm28660	1	0
ENSMUSG00000099958.1	1700010B13Rik	1	0
ENSMUSG00000099960.1	Gm28590	1	0
ENSMUSG00000099995.1	1700036G14Rik	1	0
ENSMUSG00000100010.5	1700010I02Rik	1	0
ENSMUSG00000100039.1	Gm28959	1	0
ENSMUSG00000100041.1	Gm5702	1	0
ENSMUSG00000100068.1	Gm18558	1	0
ENSMUSG00000100071.1	Gm28707	1	0
ENSMUSG00000100081.1	Gm29434	1	0
ENSMUSG00000100119.1	2700089I24Rik	1	0
ENSMUSG00000100120.1	Gm553	1	0
ENSMUSG00000100123.1	Gm28087	1	0
ENSMUSG00000100152.1	Gm29598	1	0
ENSMUSG00000100160.1	Gm28527	1	0
ENSMUSG00000100175.6	1700025M24Rik	1	0
ENSMUSG00000100178.1	Gm5267	1	0
ENSMUSG00000100315.6	1700031P21Rik	1	0
ENSMUSG00000100337.1	Gm5066	1	0
ENSMUSG00000100344.1	Gm29640	1	0
ENSMUSG00000100360.1	Gm28649	1	0
ENSMUSG00000100382.1	Gm28924	1	0
ENSMUSG00000100383.1	Gm28688	1	0
ENSMUSG00000100393.1	Gm29491	1	0
ENSMUSG00000100395.1	Gm28448	1	0
ENSMUSG00000100400.1	Gm29326	1	0
ENSMUSG00000100420.1	Gm28616	1	0
ENSMUSG00000100426.1	Gm4208	1	0
ENSMUSG00000100448.1	Gm14501	1	0
ENSMUSG00000100518.1	4930440C22Rik	1	0
ENSMUSG00000100522.1	Gm19280	1	0
ENSMUSG00000100568.1	Gm29602	1	0
ENSMUSG00000100583.6	Gm29443	1	0
ENSMUSG00000100592.1	Gm28645	1	0
ENSMUSG00000100605.1	Gm29243	1	0
ENSMUSG00000100620.1	Gm28277	1	0
ENSMUSG00000100632.1	9430060I03Rik	1	0
ENSMUSG00000100657.1	Gm28862	1	0
ENSMUSG00000100663.1	Gm29604	1	0
ENSMUSG00000100671.1	Gm28322	1	0
ENSMUSG00000100672.1	Gm28404	1	0
ENSMUSG00000100751.1	Gm5116	1	0
ENSMUSG00000100762.1	Gm8403	1	0
ENSMUSG00000100798.1	Gm19589	1	0
ENSMUSG00000100799.2	1700027H10Rik	1	0
ENSMUSG00000100832.1	Gm29260	1	0
ENSMUSG00000100833.1	Gm28988	1	0
ENSMUSG00000100851.1	Gm28928	1	0
ENSMUSG00000100927.1	Gm28536	1	0
ENSMUSG00000100937.1	1700020D05Rik	1	0
ENSMUSG00000100985.1	Gm10640	1	0
ENSMUSG00000101000.1	Gm5371	1	0
ENSMUSG00000101006.1	Gm28299	1	0
ENSMUSG00000101009.6	1700108F19Rik	1	0
ENSMUSG00000101027.1	Gm28794	1	0
ENSMUSG00000101049.1	Gm8856	1	0
ENSMUSG00000101088.6	1810018F18Rik	1	0
ENSMUSG00000101107.1	Gm28587	1	0
ENSMUSG00000101112.1	Gm29185	1	0
ENSMUSG00000101117.1	Gm28341	1	0
ENSMUSG00000101130.1	Gm19637	1	0
ENSMUSG00000101135.1	Gm17981	1	0
ENSMUSG00000101172.1	Gm28535	1	0
ENSMUSG00000101176.1	Gm29095	1	0
ENSMUSG00000101189.1	1700029M03Rik	1	0
ENSMUSG00000101191.6	Gm28809	1	0
ENSMUSG00000101208.1	Gm19891	1	0
ENSMUSG00000101257.1	2310015K22Rik	1	0
ENSMUSG00000101281.1	Gm8449	1	0
ENSMUSG00000101301.1	Gm29214	1	0
ENSMUSG00000101308.1	Gm28989	1	0
ENSMUSG00000101312.1	Gm21135	1	0
ENSMUSG00000101355.1	Hist1h3h	1	0
ENSMUSG00000101365.1	Gm19325	1	0
ENSMUSG00000101371.1	Gm9114	1	0
ENSMUSG00000101378.1	Gm28086	1	0
ENSMUSG00000101385.1	Gm5261	1	0
ENSMUSG00000101395.1	Gm8241	1	0
ENSMUSG00000101399.1	Gm28961	1	0
ENSMUSG00000101414.1	Gm29101	1	0
ENSMUSG00000101433.1	Gm29441	1	0
ENSMUSG00000101445.1	Gm28932	1	0
ENSMUSG00000101448.1	Gm28494	1	0
ENSMUSG00000101457.1	Gm18701	1	0
ENSMUSG00000101476.1	Gm29570	1	0
ENSMUSG00000101564.1	Gm5703	1	0
ENSMUSG00000101581.6	C430002N11Rik	1	0
ENSMUSG00000101603.1	Gm28730	1	0
ENSMUSG00000101605.1	Ace3	1	0
ENSMUSG00000101612.2	Gm7933	1	0
ENSMUSG00000101621.1	Gm28905	1	0
ENSMUSG00000101636.1	4930579H20Rik	1	0
ENSMUSG00000101651.1	Gm28402	1	0
ENSMUSG00000101683.6	1700028D13Rik	1	0
ENSMUSG00000101695.1	1700094J05Rik	1	0
ENSMUSG00000101700.1	Gm29359	1	0
ENSMUSG00000101717.2	Gm28756	1	0
ENSMUSG00000101721.1	Gm8354	1	0
ENSMUSG00000101760.1	Gm8384	1	0
ENSMUSG00000101778.1	Gm29488	1	0
ENSMUSG00000101792.1	Gm28447	1	0
ENSMUSG00000101801.6	1700020G17Rik	1	0
ENSMUSG00000101862.1	Gm8918	1	0
ENSMUSG00000101937.1	Gm5268	1	0
ENSMUSG00000101942.1	Gm19582	1	0
ENSMUSG00000101947.1	Gm29167	1	0
ENSMUSG00000101952.1	Gm10550	1	0
ENSMUSG00000101958.1	Gm19085	1	0
ENSMUSG00000101963.1	1700001J11Rik	1	0
ENSMUSG00000101986.1	Gm6198	1	0
ENSMUSG00000102041.1	Rpl23a-ps9	1	0
ENSMUSG00000102052.1	Gm28387	1	0
ENSMUSG00000102062.1	Gm29246	1	0
ENSMUSG00000102075.1	Gm5368	1	0
ENSMUSG00000102076.1	Gm20561	1	0
ENSMUSG00000102097.1	A930006L05Rik	1	0
ENSMUSG00000102143.1	Gm38057	1	0
ENSMUSG00000102152.1	Gm37475	1	0
ENSMUSG00000102155.1	Gm37468	1	0
ENSMUSG00000102156.1	Gm37471	1	0
ENSMUSG00000102157.1	Gm37470	1	0
ENSMUSG00000102175.1	Gm6119	1	0
ENSMUSG00000102190.1	Gm38166	1	0
ENSMUSG00000102202.1	Gm33280	1	0
ENSMUSG00000102204.1	Gm36958	1	0
ENSMUSG00000102205.1	9430092D12Rik	1	0
ENSMUSG00000102212.1	C230085N15Rik	1	0
ENSMUSG00000102227.1	Gm37302	1	0
ENSMUSG00000102234.1	Gm37885	1	0
ENSMUSG00000102240.1	Gm37717	1	0
ENSMUSG00000102254.1	Gm7496	1	0
ENSMUSG00000102256.1	Gm38258	1	0
ENSMUSG00000102267.1	9530003O04Rik	1	0
ENSMUSG00000102269.1	Gm7357	1	0
ENSMUSG00000102282.1	A930032L01Rik	1	0
ENSMUSG00000102287.1	Gm37003	1	0
ENSMUSG00000102291.1	Gm37542	1	0
ENSMUSG00000102296.1	Gm37543	1	0
ENSMUSG00000102306.1	Gm38193	1	0
ENSMUSG00000102307.1	Gm38194	1	0
ENSMUSG00000102317.1	Gm37628	1	0
ENSMUSG00000102321.1	Gm37792	1	0
ENSMUSG00000102340.1	Gm37379	1	0
ENSMUSG00000102355.1	Gm38349	1	0
ENSMUSG00000102356.1	1700047N06Rik	1	0
ENSMUSG00000102375.1	A930036K24Rik	1	0
ENSMUSG00000102377.1	Gm37974	1	0
ENSMUSG00000102397.1	Gm37573	1	0
ENSMUSG00000102414.1	Gm36938	1	0
ENSMUSG00000102420.1	Gm37464	1	0
ENSMUSG00000102423.1	Gm37465	1	0
ENSMUSG00000102427.1	Gm37463	1	0
ENSMUSG00000102441.1	Gm38032	1	0
ENSMUSG00000102451.1	Gm37655	1	0
ENSMUSG00000102461.1	Gm37166	1	0
ENSMUSG00000102465.1	Gm38198	1	0
ENSMUSG00000102470.1	Gm37244	1	0
ENSMUSG00000102479.1	Gm18551	1	0
ENSMUSG00000102483.1	Gm7068	1	0
ENSMUSG00000102485.1	Gm37922	1	0
ENSMUSG00000102496.1	Gm36989	1	0
ENSMUSG00000102500.1	Gm37371	1	0
ENSMUSG00000102505.1	1600017P15Rik	1	0
ENSMUSG00000102508.1	Gm37367	1	0
ENSMUSG00000102514.1	Gm35323	1	0
ENSMUSG00000102521.1	Gm37781	1	0
ENSMUSG00000102526.1	Gm37785	1	0
ENSMUSG00000102531.1	1110002O04Rik	1	0
ENSMUSG00000102534.1	Gm37225	1	0
ENSMUSG00000102536.1	1700039I01Rik	1	0
ENSMUSG00000102537.1	Gm37224	1	0
ENSMUSG00000102538.1	Gm37230	1	0
ENSMUSG00000102540.1	Gm38134	1	0
ENSMUSG00000102544.1	Gm5103	1	0
ENSMUSG00000102564.1	Gm37035	1	0
ENSMUSG00000102565.1	Gm37036	1	0
ENSMUSG00000102577.1	Gm37969	1	0
ENSMUSG00000102581.1	Gm37443	1	0
ENSMUSG00000102588.1	Gm37444	1	0
ENSMUSG00000102590.1	Mannr	1	0
ENSMUSG00000102595.1	Gm30097	1	0
ENSMUSG00000102597.1	Gm38382	1	0
ENSMUSG00000102599.1	Gm38386	1	0
ENSMUSG00000102612.1	Gm37845	1	0
ENSMUSG00000102625.1	Gm37672	1	0
ENSMUSG00000102630.1	Gm37289	1	0
ENSMUSG00000102647.1	Gm38024	1	0
ENSMUSG00000102651.1	Gm37080	1	0
ENSMUSG00000102663.1	Gm6631	1	0
ENSMUSG00000102683.1	Gm37375	1	0
ENSMUSG00000102692.1	Dchs2	1	0
ENSMUSG00000102693.1	4933401J01Rik	1	0
ENSMUSG00000102702.1	Gm37260	1	0
ENSMUSG00000102713.1	Gm29994	1	0
ENSMUSG00000102740.1	Gm37599	1	0
ENSMUSG00000102748.1	Pcdhgb2	1	0
ENSMUSG00000102759.1	Gm10463	1	0
ENSMUSG00000102779.1	Gm38164	1	0
ENSMUSG00000102780.1	Gm38253	1	0
ENSMUSG00000102786.1	Gm38252	1	0
ENSMUSG00000102788.1	Gm38255	1	0
ENSMUSG00000102789.1	Gm38256	1	0
ENSMUSG00000102792.1	Gm32175	1	0
ENSMUSG00000102795.1	Gm6236	1	0
ENSMUSG00000102797.1	Gm37710	1	0
ENSMUSG00000102800.1	Gm37479	1	0
ENSMUSG00000102805.5	Gm37240	1	0
ENSMUSG00000102808.1	5430420F09Rik	1	0
ENSMUSG00000102810.1	Gm37815	1	0
ENSMUSG00000102813.1	Gm37795	1	0
ENSMUSG00000102814.1	Gm37812	1	0
ENSMUSG00000102815.1	Gm37813	1	0
ENSMUSG00000102817.1	Gm6185	1	0
ENSMUSG00000102818.1	Gm37796	1	0
ENSMUSG00000102832.1	Gm5190	1	0
ENSMUSG00000102837.1	Gm37383	1	0
ENSMUSG00000102839.1	Gm37385	1	0
ENSMUSG00000102840.1	Gm38037	1	0
ENSMUSG00000102841.1	Gm38036	1	0
ENSMUSG00000102850.1	Gm37082	1	0
ENSMUSG00000102858.1	Gm37086	1	0
ENSMUSG00000102859.1	Gm8625	1	0
ENSMUSG00000102863.1	Gm37639	1	0
ENSMUSG00000102868.1	Gm37633	1	0
ENSMUSG00000102876.1	Gm37136	1	0
ENSMUSG00000102887.1	Gm10857	1	0
ENSMUSG00000102904.1	Gm38265	1	0
ENSMUSG00000102917.1	Gm37724	1	0
ENSMUSG00000102935.1	Gm38355	1	0
ENSMUSG00000102953.1	Gm37019	1	0
ENSMUSG00000102972.1	Gm37348	1	0
ENSMUSG00000102973.1	E430014B02Rik	1	0
ENSMUSG00000103000.1	Gm37900	1	0
ENSMUSG00000103002.1	Gm38075	1	0
ENSMUSG00000103006.1	4933417C20Rik	1	0
ENSMUSG00000103013.1	Gm37503	1	0
ENSMUSG00000103032.1	Gm37121	1	0
ENSMUSG00000103037.1	Pcdhgb1	1	0
ENSMUSG00000103039.1	Gm37123	1	0
ENSMUSG00000103040.1	Gm37304	1	0
ENSMUSG00000103043.1	Gm37306	1	0
ENSMUSG00000103046.1	Gm37309	1	0
ENSMUSG00000103047.1	Gm37310	1	0
ENSMUSG00000103049.1	Gm37311	1	0
ENSMUSG00000103059.1	Gm18186	1	0
ENSMUSG00000103072.1	Gm37905	1	0
ENSMUSG00000103085.1	Gm38120	1	0
ENSMUSG00000103096.1	Gm8022	1	0
ENSMUSG00000103122.1	Gm37391	1	0
ENSMUSG00000103129.1	Gm37393	1	0
ENSMUSG00000103133.1	Gm37303	1	0
ENSMUSG00000103148.1	Gm37746	1	0
ENSMUSG00000103158.5	Gm31925	1	0
ENSMUSG00000103159.1	F830112A20Rik	1	0
ENSMUSG00000103161.1	Gm38148	1	0
ENSMUSG00000103169.1	Gm37546	1	0
ENSMUSG00000103178.1	Fgfr3-ps	1	0
ENSMUSG00000103192.1	Gm37645	1	0
ENSMUSG00000103204.1	Gm38139	1	0
ENSMUSG00000103206.1	Gm8515	1	0
ENSMUSG00000103207.1	Gm9874	1	0
ENSMUSG00000103214.1	Gm38286	1	0
ENSMUSG00000103216.1	Gm37248	1	0
ENSMUSG00000103226.1	Gm37732	1	0
ENSMUSG00000103228.1	Gm37727	1	0
ENSMUSG00000103233.1	Gm37159	1	0
ENSMUSG00000103264.1	Gm30341	1	0
ENSMUSG00000103267.1	Gm36980	1	0
ENSMUSG00000103270.1	Gm37915	1	0
ENSMUSG00000103286.1	Gm5850	1	0
ENSMUSG00000103292.1	Gm35048	1	0
ENSMUSG00000103321.1	4933403L11Rik	1	0
ENSMUSG00000103324.1	Gm37402	1	0
ENSMUSG00000103336.1	Gm37993	1	0
ENSMUSG00000103346.1	C230057A21Rik	1	0
ENSMUSG00000103351.1	Gm6350	1	0
ENSMUSG00000103355.1	Gm2147	1	0
ENSMUSG00000103379.1	Gm37177	1	0
ENSMUSG00000103380.1	Gm37756	1	0
ENSMUSG00000103403.1	Gm37931	1	0
ENSMUSG00000103434.1	Gm36993	1	0
ENSMUSG00000103436.1	Gm36995	1	0
ENSMUSG00000103451.1	Gm33973	1	0
ENSMUSG00000103465.1	Gm37617	1	0
ENSMUSG00000103467.1	Gm38245	1	0
ENSMUSG00000103473.1	Gm37696	1	0
ENSMUSG00000103483.1	Gm20162	1	0
ENSMUSG00000103495.1	Gm37409	1	0
ENSMUSG00000103518.1	Gm37428	1	0
ENSMUSG00000103519.1	Gm37429	1	0
ENSMUSG00000103546.1	Gm37666	1	0
ENSMUSG00000103553.1	Gm38218	1	0
ENSMUSG00000103555.1	Gm37337	1	0
ENSMUSG00000103568.1	Gm29741	1	0
ENSMUSG00000103572.1	Gm37115	1	0
ENSMUSG00000103573.1	Gm18426	1	0
ENSMUSG00000103611.1	Gm37195	1	0
ENSMUSG00000103614.1	Gm37949	1	0
ENSMUSG00000103624.1	Gm3081	1	0
ENSMUSG00000103629.1	Gm5694	1	0
ENSMUSG00000103630.1	Gm37242	1	0
ENSMUSG00000103636.1	Gm38331	1	0
ENSMUSG00000103638.1	Gm38327	1	0
ENSMUSG00000103642.1	Gm37769	1	0
ENSMUSG00000103649.1	Gm37768	1	0
ENSMUSG00000103651.1	Gm37206	1	0
ENSMUSG00000103654.1	Gm37203	1	0
ENSMUSG00000103656.1	Gm37205	1	0
ENSMUSG00000103659.1	Gm32569	1	0
ENSMUSG00000103685.1	Gm37074	1	0
ENSMUSG00000103728.1	Gm37099	1	0
ENSMUSG00000103742.1	Gm38240	1	0
ENSMUSG00000103746.1	1700001G17Rik	1	0
ENSMUSG00000103751.1	Gm37283	1	0
ENSMUSG00000103754.1	Gm37284	1	0
ENSMUSG00000103755.1	Gm37805	1	0
ENSMUSG00000103760.1	Gm8009	1	0
ENSMUSG00000103764.1	Gm18382	1	0
ENSMUSG00000103776.1	2900035J10Rik	1	0
ENSMUSG00000103779.1	Gm36931	1	0
ENSMUSG00000103804.1	Gm37062	1	0
ENSMUSG00000103814.1	Gm38007	1	0
ENSMUSG00000103818.1	Gm38009	1	0
ENSMUSG00000103833.1	Gm37610	1	0
ENSMUSG00000103840.1	1700040K01Rik	1	0
ENSMUSG00000103846.1	Gm37809	1	0
ENSMUSG00000103849.1	Gm37806	1	0
ENSMUSG00000103885.1	Gm37006	1	0
ENSMUSG00000103887.1	Gm37008	1	0
ENSMUSG00000103893.1	Ighv5-18	1	0
ENSMUSG00000103896.1	Gm37128	1	0
ENSMUSG00000103900.1	Gm37500	1	0
ENSMUSG00000103905.1	Gm34379	1	0
ENSMUSG00000103923.1	Gm37896	1	0
ENSMUSG00000103931.1	Gm36962	1	0
ENSMUSG00000103938.1	Gm36960	1	0
ENSMUSG00000103940.1	Gm38227	1	0
ENSMUSG00000103945.1	Gm38228	1	0
ENSMUSG00000103951.1	Gm37269	1	0
ENSMUSG00000103955.1	Gm37270	1	0
ENSMUSG00000103992.1	Gm38029	1	0
ENSMUSG00000103995.1	5730488B01Rik	1	0
ENSMUSG00000104000.1	Gm38335	1	0
ENSMUSG00000104012.1	Gm37364	1	0
ENSMUSG00000104018.1	4833412K13Rik	1	0
ENSMUSG00000104021.1	Gm36536	1	0
ENSMUSG00000104023.1	Gm37213	1	0
ENSMUSG00000104034.1	2900092N22Rik	1	0
ENSMUSG00000104046.1	Gm37567	1	0
ENSMUSG00000104051.1	Gm38128	1	0
ENSMUSG00000104052.1	Gm38125	1	0
ENSMUSG00000104061.1	Gm37953	1	0
ENSMUSG00000104068.1	Gm37199	1	0
ENSMUSG00000104069.1	Gm37198	1	0
ENSMUSG00000104083.1	Gm29739	1	0
ENSMUSG00000104100.1	Gm37880	1	0
ENSMUSG00000104104.1	Gm37877	1	0
ENSMUSG00000104116.1	Gm37296	1	0
ENSMUSG00000104132.1	Gm36952	1	0
ENSMUSG00000104133.1	4921511E07Rik	1	0
ENSMUSG00000104136.1	Gm36955	1	0
ENSMUSG00000104138.1	Gm36949	1	0
ENSMUSG00000104140.1	Gm37140	1	0
ENSMUSG00000104147.1	Gm37142	1	0
ENSMUSG00000104152.1	Ighv10-4	1	0
ENSMUSG00000104156.2	Gm38102	1	0
ENSMUSG00000104157.1	Gm38101	1	0
ENSMUSG00000104159.1	Gm38099	1	0
ENSMUSG00000104165.1	Gm38249	1	0
ENSMUSG00000104170.1	Gm37702	1	0
ENSMUSG00000104173.1	Gm37703	1	0
ENSMUSG00000104175.1	Gm37700	1	0
ENSMUSG00000104183.1	1700054O19Rik	1	0
ENSMUSG00000104184.1	Gm37818	1	0
ENSMUSG00000104185.1	Gm18692	1	0
ENSMUSG00000104197.1	Gm37632	1	0
ENSMUSG00000104200.1	Gm37399	1	0
ENSMUSG00000104212.1	Gm37986	1	0
ENSMUSG00000104214.1	Gm36638	1	0
ENSMUSG00000104221.1	Gm37051	1	0
ENSMUSG00000104226.1	Gm7470	1	0
ENSMUSG00000104245.1	Gm38155	1	0
ENSMUSG00000104252.5	Pcdha4	1	0
ENSMUSG00000104264.1	Gm18529	1	0
ENSMUSG00000104271.1	Gm37891	1	0
ENSMUSG00000104275.1	Gm37867	1	0
ENSMUSG00000104282.1	Gm37460	1	0
ENSMUSG00000104286.1	Gm37457	1	0
ENSMUSG00000104290.1	Gm38041	1	0
ENSMUSG00000104309.1	Gm5846	1	0
ENSMUSG00000104313.1	Gm37911	1	0
ENSMUSG00000104318.1	Pcdha7	1	0
ENSMUSG00000104329.1	Gm37324	1	0
ENSMUSG00000104331.1	Gm38284	1	0
ENSMUSG00000104333.1	Gm10253	1	0
ENSMUSG00000104348.1	Gm37691	1	0
ENSMUSG00000104352.1	Gm7182	1	0
ENSMUSG00000104367.1	Gm38079	1	0
ENSMUSG00000104375.1	Gm6300	1	0
ENSMUSG00000104376.1	Gm37516	1	0
ENSMUSG00000104379.1	Gm37509	1	0
ENSMUSG00000104386.1	Gm37030	1	0
ENSMUSG00000104388.1	Gm37033	1	0
ENSMUSG00000104400.1	Gm38010	1	0
ENSMUSG00000104433.1	Gm37426	1	0
ENSMUSG00000104445.1	Rhbg	1	0
ENSMUSG00000104469.1	Gm37663	1	0
ENSMUSG00000104475.1	D630036G22Rik	1	0
ENSMUSG00000104478.1	Gm38212	1	0
ENSMUSG00000104487.1	Gm31373	1	0
ENSMUSG00000104494.1	Gm37111	1	0
ENSMUSG00000104501.1	Gm37736	1	0
ENSMUSG00000104502.1	Gm37737	1	0
ENSMUSG00000104503.1	Gm37738	1	0
ENSMUSG00000104515.1	Gm37163	1	0
ENSMUSG00000104519.1	Gm37161	1	0
ENSMUSG00000104528.1	Gm43314	1	0
ENSMUSG00000104530.1	Gm6077	1	0
ENSMUSG00000104535.1	Gm42686	1	0
ENSMUSG00000104546.1	Gm43858	1	0
ENSMUSG00000104554.1	Gm42835	1	0
ENSMUSG00000104585.1	4921511C10Rik	1	0
ENSMUSG00000104586.1	4921539H07Rik	1	0
ENSMUSG00000104605.1	Gm42922	1	0
ENSMUSG00000104612.1	Gm42449	1	0
ENSMUSG00000104626.1	Gm42675	1	0
ENSMUSG00000104632.1	Gm42909	1	0
ENSMUSG00000104641.1	Gm43290	1	0
ENSMUSG00000104642.1	Gm9207	1	0
ENSMUSG00000104647.1	Gm43485	1	0
ENSMUSG00000104648.1	Gm42570	1	0
ENSMUSG00000104655.1	Gm43317	1	0
ENSMUSG00000104661.1	Gm42768	1	0
ENSMUSG00000104665.1	Gm43366	1	0
ENSMUSG00000104667.1	Gm4961	1	0
ENSMUSG00000104674.1	Gm42756	1	0
ENSMUSG00000104685.1	Gm19202	1	0
ENSMUSG00000104701.1	Gm42555	1	0
ENSMUSG00000104703.1	4921521D15Rik	1	0
ENSMUSG00000104706.1	Gm43421	1	0
ENSMUSG00000104728.1	Gm42462	1	0
ENSMUSG00000104732.1	Gm43346	1	0
ENSMUSG00000104753.1	Gm43253	1	0
ENSMUSG00000104766.1	Gm43734	1	0
ENSMUSG00000104776.1	Gm43691	1	0
ENSMUSG00000104784.1	Gm42984	1	0
ENSMUSG00000104785.1	Gm31121	1	0
ENSMUSG00000104793.1	Gm43756	1	0
ENSMUSG00000104796.1	Gm44354	1	0
ENSMUSG00000104801.1	Gm43834	1	0
ENSMUSG00000104807.1	Gm42865	1	0
ENSMUSG00000104808.1	Gm42619	1	0
ENSMUSG00000104816.1	Gm43473	1	0
ENSMUSG00000104821.1	Gm42481	1	0
ENSMUSG00000104833.1	Gm42489	1	0
ENSMUSG00000104838.1	Gm43710	1	0
ENSMUSG00000104845.1	Gm43741	1	0
ENSMUSG00000104854.1	Mir7116	1	0
ENSMUSG00000104860.1	Gm42510	1	0
ENSMUSG00000104892.1	Gm6615	1	0
ENSMUSG00000104895.1	Gm8454	1	0
ENSMUSG00000104897.1	Gm43203	1	0
ENSMUSG00000104900.1	4930596I21Rik	1	0
ENSMUSG00000104903.1	Gm43707	1	0
ENSMUSG00000104906.1	Gm43005	1	0
ENSMUSG00000104927.1	Gm43388	1	0
ENSMUSG00000104929.1	Gm42766	1	0
ENSMUSG00000104935.1	Gm43414	1	0
ENSMUSG00000104945.1	Gm42762	1	0
ENSMUSG00000104947.1	Gm43721	1	0
ENSMUSG00000104949.1	Hcfc1r1-ps2	1	0
ENSMUSG00000104951.1	Gm43413	1	0
ENSMUSG00000104954.1	Gm42694	1	0
ENSMUSG00000104956.1	4930429D17Rik	1	0
ENSMUSG00000104974.1	Gm43686	1	0
ENSMUSG00000104985.1	Gm42917	1	0
ENSMUSG00000104994.1	Gm42989	1	0
ENSMUSG00000105003.1	Gm42512	1	0
ENSMUSG00000105004.1	Gm43075	1	0
ENSMUSG00000105005.1	Gm9729	1	0
ENSMUSG00000105006.1	Gm9484	1	0
ENSMUSG00000105008.1	Gm43652	1	0
ENSMUSG00000105012.1	Gm42813	1	0
ENSMUSG00000105028.1	Gm18747	1	0
ENSMUSG00000105044.1	Gm10416	1	0
ENSMUSG00000105049.1	Gm42486	1	0
ENSMUSG00000105057.1	Gm40190	1	0
ENSMUSG00000105079.1	Gm43715	1	0
ENSMUSG00000105086.1	Gm42534	1	0
ENSMUSG00000105097.1	Gm43271	1	0
ENSMUSG00000105101.1	Gm43206	1	0
ENSMUSG00000105130.1	Gm43825	1	0
ENSMUSG00000105132.1	Gm43250	1	0
ENSMUSG00000105136.1	8030487O14Rik	1	0
ENSMUSG00000105140.1	Gm43127	1	0
ENSMUSG00000105148.1	Gm42700	1	0
ENSMUSG00000105150.1	Gm43615	1	0
ENSMUSG00000105151.1	Gm43241	1	0
ENSMUSG00000105152.1	Gm42864	1	0
ENSMUSG00000105157.1	Gm42831	1	0
ENSMUSG00000105160.1	A530030E21Rik	1	0
ENSMUSG00000105167.1	Snord43	1	0
ENSMUSG00000105171.1	Gm5288	1	0
ENSMUSG00000105178.1	Mir376a	1	0
ENSMUSG00000105179.1	Gm42866	1	0
ENSMUSG00000105188.1	Gm8190	1	0
ENSMUSG00000105195.1	Gm43584	1	0
ENSMUSG00000105207.1	Gm42927	1	0
ENSMUSG00000105213.1	Gm43037	1	0
ENSMUSG00000105228.1	Gm43340	1	0
ENSMUSG00000105229.1	Gm43149	1	0
ENSMUSG00000105239.1	Gm43091	1	0
ENSMUSG00000105244.1	Gm5281	1	0
ENSMUSG00000105245.1	Gm43076	1	0
ENSMUSG00000105264.1	Gm42716	1	0
ENSMUSG00000105270.1	Gm42863	1	0
ENSMUSG00000105280.1	Pgk1-ps3	1	0
ENSMUSG00000105284.1	Gm42693	1	0
ENSMUSG00000105290.1	Gm43528	1	0
ENSMUSG00000105297.1	Gm30852	1	0
ENSMUSG00000105320.1	Gm43016	1	0
ENSMUSG00000105334.1	Gm42680	1	0
ENSMUSG00000105336.1	AU022133	1	0
ENSMUSG00000105339.1	Gm42457	1	0
ENSMUSG00000105348.1	Gm35212	1	0
ENSMUSG00000105353.1	Gm42428	1	0
ENSMUSG00000105355.1	Gm42956	1	0
ENSMUSG00000105358.1	Gm43099	1	0
ENSMUSG00000105364.1	Gm8924	1	0
ENSMUSG00000105374.1	Gm42551	1	0
ENSMUSG00000105382.1	Gm43339	1	0
ENSMUSG00000105383.4	Gm42641	1	0
ENSMUSG00000105392.1	Gm42684	1	0
ENSMUSG00000105395.1	Gm42672	1	0
ENSMUSG00000105412.1	Gm43768	1	0
ENSMUSG00000105440.1	Gm43673	1	0
ENSMUSG00000105444.1	Gm10727	1	0
ENSMUSG00000105456.1	Gm43745	1	0
ENSMUSG00000105469.1	A930036I15Rik	1	0
ENSMUSG00000105470.1	Gm42589	1	0
ENSMUSG00000105477.1	AC151286.1	1	0
ENSMUSG00000105481.1	6430500D05Rik	1	0
ENSMUSG00000105482.1	Gm42596	1	0
ENSMUSG00000105489.1	Gm43477	1	0
ENSMUSG00000105502.1	Gm42536	1	0
ENSMUSG00000105507.1	Gm43853	1	0
ENSMUSG00000105510.1	Gm43815	1	0
ENSMUSG00000105516.4	Gm43536	1	0
ENSMUSG00000105517.1	Gm42436	1	0
ENSMUSG00000105526.1	Gm43490	1	0
ENSMUSG00000105535.1	Gm43077	1	0
ENSMUSG00000105547.1	Iglc3	1	0
ENSMUSG00000105553.1	Gm42514	1	0
ENSMUSG00000105569.1	Gm44450	1	0
ENSMUSG00000105572.1	Gm43300	1	0
ENSMUSG00000105574.1	Gm43648	1	0
ENSMUSG00000105580.1	Gm44454	1	0
ENSMUSG00000105590.1	Gm43364	1	0
ENSMUSG00000105600.1	Gm5987	1	0
ENSMUSG00000105606.1	Igkv2-109	1	0
ENSMUSG00000105609.1	Gm42501	1	0
ENSMUSG00000105611.1	Gm42938	1	0
ENSMUSG00000105619.1	9530034A14Rik	1	0
ENSMUSG00000105627.1	Gm43548	1	0
ENSMUSG00000105628.1	Gm43350	1	0
ENSMUSG00000105630.1	Gm42543	1	0
ENSMUSG00000105632.1	Gm43272	1	0
ENSMUSG00000105636.1	Gm43625	1	0
ENSMUSG00000105646.1	Gm43291	1	0
ENSMUSG00000105652.1	4930519L02Rik	1	0
ENSMUSG00000105681.1	Gm43428	1	0
ENSMUSG00000105695.1	Gm43327	1	0
ENSMUSG00000105709.1	Gm42723	1	0
ENSMUSG00000105716.1	Gm43522	1	0
ENSMUSG00000105748.1	Gm43088	1	0
ENSMUSG00000105751.1	Gm43724	1	0
ENSMUSG00000105766.1	Gm19666	1	0
ENSMUSG00000105785.1	Gm42526	1	0
ENSMUSG00000105819.1	Gm42579	1	0
ENSMUSG00000105820.1	Gm43400	1	0
ENSMUSG00000105826.1	Gm43819	1	0
ENSMUSG00000105837.4	Gm35986	1	0
ENSMUSG00000105860.1	Gm42578	1	0
ENSMUSG00000105865.2	Gm34144	1	0
ENSMUSG00000105877.1	Gm42479	1	0
ENSMUSG00000105878.1	Gm44330	1	0
ENSMUSG00000105912.1	Gm10440	1	0
ENSMUSG00000105917.1	Gm43612	1	0
ENSMUSG00000105923.4	A830019L24Rik	1	0
ENSMUSG00000105925.1	Gm43846	1	0
ENSMUSG00000105926.1	Gm43386	1	0
ENSMUSG00000105928.1	Gm9256	1	0
ENSMUSG00000105937.1	Gm43602	1	0
ENSMUSG00000105954.1	Gm42793	1	0
ENSMUSG00000105969.1	Gm42525	1	0
ENSMUSG00000105973.1	Gm42881	1	0
ENSMUSG00000105975.4	Gm42609	1	0
ENSMUSG00000105979.1	Gm43411	1	0
ENSMUSG00000105990.1	Gm43307	1	0
ENSMUSG00000105993.1	Gm43337	1	0
ENSMUSG00000106005.1	Gm29151	1	0
ENSMUSG00000106006.1	Gm17951	1	0
ENSMUSG00000106028.1	Gm8493	1	0
ENSMUSG00000106038.1	Gm4962	1	0
ENSMUSG00000106073.1	Gm42892	1	0
ENSMUSG00000106087.1	Gm43609	1	0
ENSMUSG00000106093.1	Gm42722	1	0
ENSMUSG00000106107.1	Gm43190	1	0
ENSMUSG00000106115.1	Gm43420	1	0
ENSMUSG00000106118.1	Gm18038	1	0
ENSMUSG00000106119.1	Gm43656	1	0
ENSMUSG00000106131.1	Gm36382	1	0
ENSMUSG00000106140.1	Gm43204	1	0
ENSMUSG00000106157.1	4930555A03Rik	1	0
ENSMUSG00000106181.1	Gm9523	1	0
ENSMUSG00000106182.1	Gm7442	1	0
ENSMUSG00000106184.1	Gm43463	1	0
ENSMUSG00000106192.1	Gm42818	1	0
ENSMUSG00000106197.1	Gm42717	1	0
ENSMUSG00000106237.1	Gm8066	1	0
ENSMUSG00000106239.1	Gm9260	1	0
ENSMUSG00000106261.1	Gm34086	1	0
ENSMUSG00000106263.1	Gm33050	1	0
ENSMUSG00000106276.1	Gm9397	1	0
ENSMUSG00000106282.1	Gm2287	1	0
ENSMUSG00000106285.1	Gm43574	1	0
ENSMUSG00000106319.1	Gm42601	1	0
ENSMUSG00000106330.1	Gm43369	1	0
ENSMUSG00000106332.1	Gm43506	1	0
ENSMUSG00000106335.1	Gm20223	1	0
ENSMUSG00000106345.1	Gm42459	1	0
ENSMUSG00000106353.1	Gm43726	1	0
ENSMUSG00000106371.1	9530097N15Rik	1	0
ENSMUSG00000106384.1	Gm43188	1	0
ENSMUSG00000106417.1	Gm42628	1	0
ENSMUSG00000106431.1	Gm44492	1	0
ENSMUSG00000106444.1	Gm18748	1	0
ENSMUSG00000106448.1	Gm43486	1	0
ENSMUSG00000106453.1	Gm9273	1	0
ENSMUSG00000106464.1	C130083M11Rik	1	0
ENSMUSG00000106508.1	4933425M03Rik	1	0
ENSMUSG00000106534.1	Gm6366	1	0
ENSMUSG00000106549.1	Gm42653	1	0
ENSMUSG00000106550.1	Gm43646	1	0
ENSMUSG00000106551.1	Gm1969	1	0
ENSMUSG00000106554.1	Gm43419	1	0
ENSMUSG00000106565.1	Gm43582	1	0
ENSMUSG00000106566.1	Gm43836	1	0
ENSMUSG00000106588.1	Gm17590	1	0
ENSMUSG00000106592.1	Gm43070	1	0
ENSMUSG00000106596.1	Gm42822	1	0
ENSMUSG00000106598.1	Gm43532	1	0
ENSMUSG00000106607.1	Gm43178	1	0
ENSMUSG00000106621.1	Gm42752	1	0
ENSMUSG00000106637.1	Gm42455	1	0
ENSMUSG00000106641.1	Gm43534	1	0
ENSMUSG00000106650.1	Gm43404	1	0
ENSMUSG00000106664.1	Gm17936	1	0
ENSMUSG00000106665.1	Gm43389	1	0
ENSMUSG00000106673.1	Gm43374	1	0
ENSMUSG00000106674.1	Gm43153	1	0
ENSMUSG00000106676.1	Gm42895	1	0
ENSMUSG00000106694.1	Gm42894	1	0
ENSMUSG00000106698.1	Gm43599	1	0
ENSMUSG00000106710.1	Gm43166	1	0
ENSMUSG00000106712.1	Gm19649	1	0
ENSMUSG00000106730.1	Gm42472	1	0
ENSMUSG00000106751.1	Gm42467	1	0
ENSMUSG00000106753.1	Gm43230	1	0
ENSMUSG00000106764.1	Gm42529	1	0
ENSMUSG00000106775.1	C130093G08Rik	1	0
ENSMUSG00000106786.1	Gm42781	1	0
ENSMUSG00000106799.1	Gm20756	1	0
ENSMUSG00000106803.1	Gm8930	1	0
ENSMUSG00000106807.1	Gm10441	1	0
ENSMUSG00000106812.1	Gm28563	1	0
ENSMUSG00000106831.1	Ube2n-ps1	1	0
ENSMUSG00000106837.1	D630030B08Rik	1	0
ENSMUSG00000106840.1	Gm42790	1	0
ENSMUSG00000106853.1	Gm7492	1	0
ENSMUSG00000106856.1	Gm43761	1	0
ENSMUSG00000106858.1	Gm43844	1	0
ENSMUSG00000106875.1	Gm43093	1	0
ENSMUSG00000106894.1	Gm17130	1	0
ENSMUSG00000106897.1	Gm43027	1	0
ENSMUSG00000106912.1	Gm43785	1	0
ENSMUSG00000106915.1	Gm42655	1	0
ENSMUSG00000106935.1	Gm19457	1	0
ENSMUSG00000106936.1	Gm7554	1	0
ENSMUSG00000106940.1	Gm42930	1	0
ENSMUSG00000106958.1	Gm35960	1	0
ENSMUSG00000106959.1	Gm42548	1	0
ENSMUSG00000106969.1	Gm42882	1	0
ENSMUSG00000106970.1	Gm43377	1	0
ENSMUSG00000106971.1	Gm42965	1	0
ENSMUSG00000106993.1	Gm43417	1	0
ENSMUSG00000107005.1	Gm42631	1	0
ENSMUSG00000107006.1	Gm43105	1	0
ENSMUSG00000107031.1	Gm43454	1	0
ENSMUSG00000107043.1	Gm42849	1	0
ENSMUSG00000107045.1	Gm43636	1	0
ENSMUSG00000107061.1	Gm19590	1	0
ENSMUSG00000107066.2	Gm4482	1	0
ENSMUSG00000107094.1	Gm43294	1	0
ENSMUSG00000107098.1	Gm29815	1	0
ENSMUSG00000107110.1	Gm42931	1	0
ENSMUSG00000107113.1	Gm43092	1	0
ENSMUSG00000107117.1	Gm43842	1	0
ENSMUSG00000107120.1	Gm43059	1	0
ENSMUSG00000107128.1	Gm42867	1	0
ENSMUSG00000107130.1	Gm43264	1	0
ENSMUSG00000107136.1	Gm42466	1	0
ENSMUSG00000107141.1	Gm42654	1	0
ENSMUSG00000107148.1	Gm42888	1	0
ENSMUSG00000107167.1	Gm34653	1	0
ENSMUSG00000107181.1	Gm17768	1	0
ENSMUSG00000107198.1	Gm19619	1	0
ENSMUSG00000107205.1	Gm42576	1	0
ENSMUSG00000107207.1	Gm42897	1	0
ENSMUSG00000107208.1	D130004A15Rik	1	0
ENSMUSG00000107218.1	Gm42530	1	0
ENSMUSG00000107225.1	Gm43637	1	0
ENSMUSG00000107227.1	Gm42559	1	0
ENSMUSG00000107246.1	Gm42560	1	0
ENSMUSG00000107271.3	BC028471	1	0
ENSMUSG00000107282.1	Gm43630	1	0
ENSMUSG00000107301.1	Gm43688	1	0
ENSMUSG00000107307.1	Gm42935	1	0
ENSMUSG00000107317.1	Gm19719	1	0
ENSMUSG00000107336.1	Gm43461	1	0
ENSMUSG00000107349.1	Gm6655	1	0
ENSMUSG00000107368.1	Gm42574	1	0
ENSMUSG00000107373.1	Gm42668	1	0
ENSMUSG00000107377.1	Gm42801	1	0
ENSMUSG00000107403.1	Gm8820	1	0
ENSMUSG00000107428.1	Gm44154	1	0
ENSMUSG00000107430.1	Gm31532	1	0
ENSMUSG00000107435.1	Gm19908	1	0
ENSMUSG00000107436.1	Gm44416	1	0
ENSMUSG00000107447.1	Gm44054	1	0
ENSMUSG00000107455.1	Gm43868	1	0
ENSMUSG00000107460.1	Gm44186	1	0
ENSMUSG00000107464.1	Gm44150	1	0
ENSMUSG00000107468.1	5730507A11Rik	1	0
ENSMUSG00000107477.1	Gm44366	1	0
ENSMUSG00000107480.1	Gm44165	1	0
ENSMUSG00000107483.1	Gm44288	1	0
ENSMUSG00000107495.1	Gm44215	1	0
ENSMUSG00000107517.1	Gm44046	1	0
ENSMUSG00000107521.1	Gm43994	1	0
ENSMUSG00000107532.1	Gm35931	1	0
ENSMUSG00000107559.1	Gm44193	1	0
ENSMUSG00000107560.1	Gm44199	1	0
ENSMUSG00000107572.1	Gm3961	1	0
ENSMUSG00000107576.1	Gm44093	1	0
ENSMUSG00000107595.1	Gm44441	1	0
ENSMUSG00000107603.1	Gm43921	1	0
ENSMUSG00000107604.1	Gm44041	1	0
ENSMUSG00000107613.1	Gm43927	1	0
ENSMUSG00000107632.1	Gm44070	1	0
ENSMUSG00000107635.1	Gm44247	1	0
ENSMUSG00000107660.1	Gm6559	1	0
ENSMUSG00000107696.1	Gm44171	1	0
ENSMUSG00000107750.1	Gm44013	1	0
ENSMUSG00000107752.1	Gm43934	1	0
ENSMUSG00000107759.1	Gm44258	1	0
ENSMUSG00000107761.1	2010008C14Rik	1	0
ENSMUSG00000107784.1	Gm43943	1	0
ENSMUSG00000107798.1	Gm44064	1	0
ENSMUSG00000107813.1	Gm44434	1	0
ENSMUSG00000107819.1	Gm18862	1	0
ENSMUSG00000107823.1	Gm44436	1	0
ENSMUSG00000107829.1	Gm43985	1	0
ENSMUSG00000107832.1	Gm18688	1	0
ENSMUSG00000107837.1	Gm44281	1	0
ENSMUSG00000107842.1	Gm44089	1	0
ENSMUSG00000107862.1	Gm44151	1	0
ENSMUSG00000107865.1	Gm44417	1	0
ENSMUSG00000107869.1	Gm29848	1	0
ENSMUSG00000107878.1	Gm44106	1	0
ENSMUSG00000107882.1	Gm44278	1	0
ENSMUSG00000107907.1	Gm8574	1	0
ENSMUSG00000107915.1	Gm44014	1	0
ENSMUSG00000107919.1	Gm7946	1	0
ENSMUSG00000107942.1	Gm44411	1	0
ENSMUSG00000107947.1	Gm44438	1	0
ENSMUSG00000107953.1	Gm44211	1	0
ENSMUSG00000107955.1	Gm44027	1	0
ENSMUSG00000107961.1	Gm44036	1	0
ENSMUSG00000107966.1	Gm44001	1	0
ENSMUSG00000107971.1	Gm44260	1	0
ENSMUSG00000107977.1	Gm44121	1	0
ENSMUSG00000107985.1	Gm44160	1	0
ENSMUSG00000107992.1	Gm44223	1	0
ENSMUSG00000108004.1	Gm44080	1	0
ENSMUSG00000108014.1	Gm44380	1	0
ENSMUSG00000108018.1	Gm43928	1	0
ENSMUSG00000108020.1	Gm43983	1	0
ENSMUSG00000108025.1	Gm43998	1	0
ENSMUSG00000108026.1	Gm44007	1	0
ENSMUSG00000108035.1	Gm44021	1	0
ENSMUSG00000108040.1	Gm43900	1	0
ENSMUSG00000108055.1	Gm43876	1	0
ENSMUSG00000108064.1	Gm44423	1	0
ENSMUSG00000108067.1	Gm43953	1	0
ENSMUSG00000108072.1	Gm20362	1	0
ENSMUSG00000108103.1	Gm44081	1	0
ENSMUSG00000108108.1	Gm44270	1	0
ENSMUSG00000108109.1	Gm44287	1	0
ENSMUSG00000108115.1	Gm7039	1	0
ENSMUSG00000108122.1	Gm44116	1	0
ENSMUSG00000108129.2	4930417O13Rik	1	0
ENSMUSG00000108143.1	Gm44414	1	0
ENSMUSG00000108155.1	Gm44443	1	0
ENSMUSG00000108169.1	Gm43958	1	0
ENSMUSG00000108171.1	Gm43915	1	0
ENSMUSG00000108175.1	Gm43938	1	0
ENSMUSG00000108184.1	Gm44198	1	0
ENSMUSG00000108188.1	Gm43865	1	0
ENSMUSG00000108194.1	1700097M23Rik	1	0
ENSMUSG00000108201.1	Gm43991	1	0
ENSMUSG00000108202.1	Gm4874	1	0
ENSMUSG00000108211.1	Gm44130	1	0
ENSMUSG00000108214.1	Gm43982	1	0
ENSMUSG00000108217.1	Gm43883	1	0
ENSMUSG00000108219.1	Gm44101	1	0
ENSMUSG00000108234.1	Gm44428	1	0
ENSMUSG00000108239.1	Gm19434	1	0
ENSMUSG00000108246.1	Gm43896	1	0
ENSMUSG00000108260.1	Gm3793	1	0
ENSMUSG00000108278.1	Gm44194	1	0
ENSMUSG00000108280.1	Gm8703	1	0
ENSMUSG00000108298.1	Gm44226	1	0
ENSMUSG00000108310.1	Gm44712	1	0
ENSMUSG00000108316.1	Gm44589	1	0
ENSMUSG00000108319.1	Gm44552	1	0
ENSMUSG00000108326.1	Gm17838	1	0
ENSMUSG00000108331.1	Gm5322	1	0
ENSMUSG00000108332.1	D530033B14Rik	1	0
ENSMUSG00000108345.1	4933435G04Rik	1	0
ENSMUSG00000108354.1	4931431B13Rik	1	0
ENSMUSG00000108357.1	Snrp1c-ps1	1	0
ENSMUSG00000108379.1	A730082K24Rik	1	0
ENSMUSG00000108383.1	Gm6567	1	0
ENSMUSG00000108388.1	Gm44673	1	0
ENSMUSG00000108389.1	Gm45206	1	0
ENSMUSG00000108393.1	Gm45055	1	0
ENSMUSG00000108394.1	RP24-333B11.4	1	0
ENSMUSG00000108417.1	Gm45142	1	0
ENSMUSG00000108445.1	Gm17918	1	0
ENSMUSG00000108460.1	Gm44557	1	0
ENSMUSG00000108503.1	Gm20949	1	0
ENSMUSG00000108519.1	4833421K07Rik	1	0
ENSMUSG00000108532.1	Gm44905	1	0
ENSMUSG00000108546.1	Gm44662	1	0
ENSMUSG00000108554.1	Gm44824	1	0
ENSMUSG00000108574.1	Gm44981	1	0
ENSMUSG00000108590.1	Gm44962	1	0
ENSMUSG00000108595.1	RP23-190H11.8	1	0
ENSMUSG00000108624.1	Gm45091	1	0
ENSMUSG00000108627.1	Gm45079	1	0
ENSMUSG00000108630.1	Gm44607	1	0
ENSMUSG00000108640.1	Gm44508	1	0
ENSMUSG00000108651.1	Klk1b2-ps	1	0
ENSMUSG00000108657.1	Gm45097	1	0
ENSMUSG00000108665.1	Gm44897	1	0
ENSMUSG00000108670.1	Gm44815	1	0
ENSMUSG00000108677.1	Gm44759	1	0
ENSMUSG00000108678.1	Gm44758	1	0
ENSMUSG00000108687.1	Gm45007	1	0
ENSMUSG00000108689.1	RP24-333B11.5	1	0
ENSMUSG00000108708.1	Gm29977	1	0
ENSMUSG00000108714.1	Gm21057	1	0
ENSMUSG00000108716.1	Gm44902	1	0
ENSMUSG00000108718.1	Gm44749	1	0
ENSMUSG00000108720.1	Gm44672	1	0
ENSMUSG00000108742.1	Gm44923	1	0
ENSMUSG00000108743.1	Gm44881	1	0
ENSMUSG00000108753.1	Gm45094	1	0
ENSMUSG00000108786.1	Gm8309	1	0
ENSMUSG00000108790.1	Gm44806	1	0
ENSMUSG00000108791.1	1700011D18Rik	1	0
ENSMUSG00000108795.1	Gm45121	1	0
ENSMUSG00000108798.1	Gm9521	1	0
ENSMUSG00000108799.1	Glud-ps	1	0
ENSMUSG00000108809.1	Gm45228	1	0
ENSMUSG00000108810.1	Gm44629	1	0
ENSMUSG00000108812.1	C130083A15Rik	1	0
ENSMUSG00000108820.1	Gm44620	1	0
ENSMUSG00000108825.1	RP24-252B21.3	1	0
ENSMUSG00000108831.1	Gm7957	1	0
ENSMUSG00000108848.1	4933430N04Rik	1	0
ENSMUSG00000108849.1	Gm35147	1	0
ENSMUSG00000108857.1	Gm44578	1	0
ENSMUSG00000108861.1	5930435M05Rik	1	0
ENSMUSG00000108871.1	Gm45102	1	0
ENSMUSG00000108877.1	Gm45157	1	0
ENSMUSG00000108884.1	RP23-306P12.3	1	0
ENSMUSG00000108900.1	C430049E01Rik	1	0
ENSMUSG00000108912.1	E230020D15Rik	1	0
ENSMUSG00000108930.1	Gm44701	1	0
ENSMUSG00000108936.1	Gm8745	1	0
ENSMUSG00000108953.1	Gm45129	1	0
ENSMUSG00000108954.1	Gm44901	1	0
ENSMUSG00000108957.1	Gm45235	1	0
ENSMUSG00000108963.1	Gm16478	1	0
ENSMUSG00000108968.1	Gm45011	1	0
ENSMUSG00000108983.1	Gm44926	1	0
ENSMUSG00000108986.1	Gm45009	1	0
ENSMUSG00000108993.1	Gm44846	1	0
ENSMUSG00000109002.1	Gm44900	1	0
ENSMUSG00000109036.1	2210406H18Rik	1	0
ENSMUSG00000109040.1	Gm44542	1	0
ENSMUSG00000109089.1	4833411C07Rik	1	0
ENSMUSG00000109113.1	Gm32916	1	0
ENSMUSG00000109130.1	Gm45187	1	0
ENSMUSG00000109133.1	Gm45098	1	0
ENSMUSG00000109134.1	Gm45076	1	0
ENSMUSG00000109136.1	Gm45114	1	0
ENSMUSG00000109137.1	Gm35000	1	0
ENSMUSG00000109153.1	Gm44534	1	0
ENSMUSG00000109160.1	4930598N05Rik	1	0
ENSMUSG00000109165.1	Gm45148	1	0
ENSMUSG00000109178.1	Gm3257	1	0
ENSMUSG00000109196.1	Gm44715	1	0
ENSMUSG00000109199.1	Gm44996	1	0
ENSMUSG00000109211.1	Gm45146	1	0
ENSMUSG00000109245.1	Gm44860	1	0
ENSMUSG00000109249.1	Gm44610	1	0
ENSMUSG00000109256.1	Gm44681	1	0
ENSMUSG00000109262.1	Gm44744	1	0
ENSMUSG00000109267.1	Gm45048	1	0
ENSMUSG00000109270.1	Gm10584	1	0
ENSMUSG00000109279.1	Gm45220	1	0
ENSMUSG00000109280.1	Gm44537	1	0
ENSMUSG00000109291.1	Gm45043	1	0
ENSMUSG00000109293.1	Dcst2	1	0
ENSMUSG00000109295.1	Gm5739	1	0
ENSMUSG00000109312.1	Gm44682	1	0
ENSMUSG00000109317.1	Gm45041	1	0
ENSMUSG00000109332.1	Gm44742	1	0
ENSMUSG00000109338.1	Gm45030	1	0
ENSMUSG00000109363.1	Gm44668	1	0
ENSMUSG00000109369.1	Vmn2r-ps88	1	0
ENSMUSG00000109378.1	U2af1l4	1	0
ENSMUSG00000109385.1	Gm44518	1	0
ENSMUSG00000109400.1	Gm44533	1	0
ENSMUSG00000109414.1	Gm44569	1	0
ENSMUSG00000109434.1	Gm44937	1	0
ENSMUSG00000109438.1	Gm45073	1	0
ENSMUSG00000109450.1	Gm44529	1	0
ENSMUSG00000109452.1	Gm44530	1	0
ENSMUSG00000109455.1	Gm44710	1	0
ENSMUSG00000109459.1	Gm44592	1	0
ENSMUSG00000109463.1	Gm7506	1	0
ENSMUSG00000109467.1	Gm30646	1	0
ENSMUSG00000109482.1	Gm4756	1	0
ENSMUSG00000109487.1	Olfr1298	1	0
ENSMUSG00000109502.1	Gm18672	1	0
ENSMUSG00000109506.1	Gm44724	1	0
ENSMUSG00000109515.1	Gm31343	1	0
ENSMUSG00000109521.1	Olfr1285	1	0
ENSMUSG00000109533.1	Gm7394	1	0
ENSMUSG00000109538.1	Gm44910	1	0
ENSMUSG00000109568.1	Gm45074	1	0
ENSMUSG00000109572.1	Cfap99	1	0
ENSMUSG00000109579.1	RP24-532L16.1	1	0
ENSMUSG00000109582.1	RP24-473D4.3	1	0
ENSMUSG00000109593.1	RP23-167I14.1	1	0
ENSMUSG00000109602.1	RP24-354I16.2	1	0
ENSMUSG00000109625.1	RP24-137O21.1	1	0
ENSMUSG00000109632.1	RP23-345D18.5	1	0
ENSMUSG00000109636.1	RP24-367H14.3	1	0
ENSMUSG00000109643.1	RP23-116P5.3	1	0
ENSMUSG00000109647.1	RP23-321G17.8	1	0
ENSMUSG00000109663.1	RP23-323L3.3	1	0
ENSMUSG00000109666.1	RP23-154H18.1	1	0
ENSMUSG00000109668.1	RP23-324B16.1	1	0
ENSMUSG00000109679.1	RP23-322E23.5	1	0
ENSMUSG00000109691.1	RP23-32D9.1	1	0
ENSMUSG00000109701.1	RP23-166L22.1	1	0
ENSMUSG00000109703.1	RP23-354L18.6	1	0
ENSMUSG00000109708.1	RP23-238C13.2	1	0
ENSMUSG00000109718.1	Trim61	1	0
ENSMUSG00000109719.1	RP24-247M18.5	1	0
ENSMUSG00000109732.1	RP24-273H15.6	1	0
ENSMUSG00000109753.1	RP24-426B21.1	1	0
ENSMUSG00000109756.1	RP23-61O11.11	1	0
ENSMUSG00000109760.1	RP24-531D19.1	1	0
ENSMUSG00000109764.1	Klkb1	1	0
ENSMUSG00000109765.1	RP23-187B11.6	1	0
ENSMUSG00000109769.1	RP23-435J8.2	1	0
ENSMUSG00000109776.1	RP23-416G20.2	1	0
ENSMUSG00000109784.1	RP23-50L10.1	1	0
ENSMUSG00000109785.1	RP24-407N9.2	1	0
ENSMUSG00000109786.1	RP23-212F18.4	1	0
ENSMUSG00000109797.1	RP23-185B22.3	1	0
ENSMUSG00000109800.1	RP23-44P12.3	1	0
ENSMUSG00000109807.1	RP23-296G24.1	1	0
ENSMUSG00000109827.1	RP24-235D23.7	1	0
ENSMUSG00000109852.1	RP23-383A10.3	1	0
ENSMUSG00000109854.1	CH25-501L8.2	1	0
ENSMUSG00000109856.1	RP24-548F24.1	1	0
ENSMUSG00000109866.1	RP23-248P8.2	1	0
ENSMUSG00000109870.1	RP24-160I20.3	1	0
ENSMUSG00000109886.1	RP23-23D1.2	1	0
ENSMUSG00000109892.1	Olfr540-ps1	1	0
ENSMUSG00000109893.1	RP23-116P5.1	1	0
ENSMUSG00000109903.1	RP24-388A6.3	1	0
ENSMUSG00000109925.1	RP23-74O12.8	1	0
ENSMUSG00000109930.1	RP24-198O18.1	1	0
ENSMUSG00000109931.1	RP23-464B2.3	1	0
ENSMUSG00000109932.1	RP23-324B16.4	1	0
ENSMUSG00000109936.1	RP23-145I16.5	1	0
ENSMUSG00000109943.1	RP23-122B13.1	1	0
ENSMUSG00000109948.1	RP23-99L5.1	1	0
ENSMUSG00000109982.1	RP24-497H18.3	1	0
ENSMUSG00000109984.1	RP24-466N11.9	1	0
ENSMUSG00000109997.1	RP24-424D1.4	1	0
ENSMUSG00000110000.1	RP24-84J11.2	1	0
ENSMUSG00000110017.1	RP24-191C23.2	1	0
ENSMUSG00000110025.1	RP23-297G13.1	1	0
ENSMUSG00000110030.1	RP23-423E20.7	1	0
ENSMUSG00000110039.1	RP23-112C18.7	1	0
ENSMUSG00000110045.1	RP23-339I14.3	1	0
ENSMUSG00000110050.1	RP23-112D14.4	1	0
ENSMUSG00000110052.1	RP23-423E20.2	1	0
ENSMUSG00000110068.1	RP24-100K9.2	1	0
ENSMUSG00000110070.1	RP23-218K15.10	1	0
ENSMUSG00000110085.1	RP23-356C18.1	1	0
ENSMUSG00000110116.1	RP24-266E2.2	1	0
ENSMUSG00000110127.1	RP23-322E23.7	1	0
ENSMUSG00000110130.1	RP24-281J17.2	1	0
ENSMUSG00000110144.1	AC151602.13	1	0
ENSMUSG00000110154.1	RP23-118B13.5	1	0
ENSMUSG00000110167.1	RP24-240K8.3	1	0
ENSMUSG00000110186.1	RP24-96C7.7	1	0
ENSMUSG00000110188.1	RP23-283I2.4	1	0
ENSMUSG00000110201.1	RP23-122P15.1	1	0
ENSMUSG00000110211.1	RP24-219I3.2	1	0
ENSMUSG00000110221.1	RP23-414I24.11	1	0
ENSMUSG00000110224.1	RP24-380D10.3	1	0
ENSMUSG00000110239.1	RP24-126J17.4	1	0
ENSMUSG00000110240.1	RP23-64O4.1	1	0
ENSMUSG00000110243.1	RP23-344G11.4	1	0
ENSMUSG00000110244.1	RP23-430L2.2	1	0
ENSMUSG00000110262.1	RP23-78K13.3	1	0
ENSMUSG00000110265.1	RP24-492N18.5	1	0
ENSMUSG00000110272.1	RP23-116A10.2	1	0
ENSMUSG00000110273.1	RP24-501J23.3	1	0
ENSMUSG00000110289.1	RP23-383A10.7	1	0
ENSMUSG00000110291.1	Gm37419	1	0
ENSMUSG00000110308.1	RP24-116G1.2	1	0
ENSMUSG00000110311.1	RP23-89F9.7	1	0
ENSMUSG00000110314.1	RP24-281J17.4	1	0
ENSMUSG00000110318.1	RP23-79K4.4	1	0
ENSMUSG00000110322.1	RP24-96N12.2	1	0
ENSMUSG00000110325.1	RP24-100K9.4	1	0
ENSMUSG00000110333.1	RP23-202K1.1	1	0
ENSMUSG00000110341.1	RP24-140P18.1	1	0
ENSMUSG00000110347.1	RP24-235C16.2	1	0
ENSMUSG00000110353.1	RP23-234F23.1	1	0
ENSMUSG00000110354.1	RP23-345G7.1	1	0
ENSMUSG00000110356.1	RP24-531I15.2	1	0
ENSMUSG00000110395.1	RP24-96C7.3	1	0
ENSMUSG00000110403.1	RP23-61O10.1	1	0
ENSMUSG00000110405.1	RP23-383A10.6	1	0
ENSMUSG00000110414.1	RP24-337F7.2	1	0
ENSMUSG00000110421.1	RP24-370L8.6	1	0
ENSMUSG00000020363.6	Gfpt2	1	-0.00072845
ENSMUSG00000034161.7	Scx	1	-0.00072845
ENSMUSG00000034278.3	Dnajc17	1	-0.00072845
ENSMUSG00000035486.14	Plk5	1	-0.00072845
ENSMUSG00000081629.1	Eif3s6-ps1	1	-0.00072845
ENSMUSG00000082017.1	Gm11229	1	-0.00072845
ENSMUSG00000106094.1	Gm18916	1	-0.00072845
ENSMUSG00000079941.1	Gm11273	1	-0.00154607
ENSMUSG00000041697.8	Cox6a1	1	-0.00201378
ENSMUSG00000097920.1	Gm7784	1	-0.00296692
ENSMUSG00000033615.9	Cplx1	1	-0.00333638
ENSMUSG00000028971.4	Cort	1	-0.0035881
ENSMUSG00000033938.5	Ndufb7	1	-0.00404881
ENSMUSG00000056895.4	Hist3h2ba	1	-0.00429506
ENSMUSG00000044933.2	Sstr3	1	-0.00468646
ENSMUSG00000003746.15	Man1a	1	-0.00510689
ENSMUSG00000027131.3	Emc4	1	-0.00686759
ENSMUSG00000002930.6	Ppp1r17	1	-0.00715472
ENSMUSG00000021221.15	Dpf3	1	-0.00715472
ENSMUSG00000024205.7	Rpl36-ps2	1	-0.00715472
ENSMUSG00000028268.14	Gbp3	1	-0.00715472
ENSMUSG00000030701.17	Plekhb1	1	-0.00715472
ENSMUSG00000031129.9	Slc9a9	1	-0.00715472
ENSMUSG00000032854.12	Ugt8a	1	-0.00715472
ENSMUSG00000044645.7	Gm7334	1	-0.00715472
ENSMUSG00000072789.4	Gm10420	1	-0.00715472
ENSMUSG00000080768.1	Gm12219	1	-0.00715472
ENSMUSG00000084034.1	Gm12617	1	-0.00715472
ENSMUSG00000096727.2	Psmb9	1	-0.00715472
ENSMUSG00000101945.1	Gm29138	1	-0.00715472
ENSMUSG00000103477.1	5930409G06Rik	1	-0.00715472
ENSMUSG00000107806.1	Gm19726	1	-0.00715472
ENSMUSG00000023020.2	Cox14	1	-0.00983066
ENSMUSG00000102349.1	Gm37376	1	-0.0100663
ENSMUSG00000032959.12	Pebp1	1	-0.0103138
ENSMUSG00000026090.16	2010300C02Rik	1	-0.0103786
ENSMUSG00000012848.15	Rps5	1	-0.0104982
ENSMUSG00000024661.6	Fth1	1	-0.0106198
ENSMUSG00000098102.1	Gm2467	1	-0.0106269
ENSMUSG00000026610.13	Esrrg	1	-0.0109968
ENSMUSG00000087249.1	Gm16062	1	-0.0109968
ENSMUSG00000016559.14	H3f3b	1	-0.0119801
ENSMUSG00000018770.9	Atp5g3	1	-0.012508
ENSMUSG00000042684.8	Npl	1	-0.0128013
ENSMUSG00000066042.4	Med18	1	-0.0128013
ENSMUSG00000078771.10	Evi2a	1	-0.0145342
ENSMUSG00000032174.4	Icam5	1	-0.0149704
ENSMUSG00000084786.9	Ubl5	1	-0.0158038
ENSMUSG00000079435.9	Rpl36a	1	-0.0176091
ENSMUSG00000004127.12	Trmt10a	1	-0.017802
ENSMUSG00000027803.14	Wwtr1	1	-0.017802
ENSMUSG00000028364.15	Tnc	1	-0.017802
ENSMUSG00000032369.13	Plscr1	1	-0.017802
ENSMUSG00000050335.16	Lgals3	1	-0.017802
ENSMUSG00000057835.7	Zfp119a	1	-0.017802
ENSMUSG00000073590.3	3222401L13Rik	1	-0.017802
ENSMUSG00000082260.3	Gm7429	1	-0.017802
ENSMUSG00000083546.1	Tpt1-ps1	1	-0.017802
ENSMUSG00000089646.1	Gm15796	1	-0.017802
ENSMUSG00000090394.8	4930523C07Rik	1	-0.017802
ENSMUSG00000096976.1	Gm26882	1	-0.017802
ENSMUSG00000098209.1	Gm8245	1	-0.017802
ENSMUSG00000108443.1	Gm44510	1	-0.017802
ENSMUSG00000006651.8	Aplp1	1	-0.0183811
ENSMUSG00000024911.5	Fibp	1	-0.0193441
ENSMUSG00000033208.7	S100b	1	-0.0193441
ENSMUSG00000078670.3	Fam174b	1	-0.0193441
ENSMUSG00000060802.8	B2m	1	-0.020628
ENSMUSG00000028597.11	Gpx7	1	-0.0208297
ENSMUSG00000070490.4	Gm10293	1	-0.0208297
ENSMUSG00000022820.3	Ndufb4	1	-0.0210623
ENSMUSG00000047676.6	Rpsa-ps10	1	-0.0221253
ENSMUSG00000027800.14	Tm4sf1	1	-0.0222616
ENSMUSG00000038543.13	BC028528	1	-0.0222616
ENSMUSG00000097985.1	Gm5274	1	-0.0222616
ENSMUSG00000027673.12	Ndufb5	1	-0.0224175
ENSMUSG00000042541.10	Shfm1	1	-0.0224446
ENSMUSG00000074457.10	S100a16	1	-0.0230963
ENSMUSG00000048967.15	Yjefn3	1	-0.0236428
ENSMUSG00000057614.6	Gnai1	1	-0.0246808
ENSMUSG00000049517.7	Rps23	1	-0.0255668
ENSMUSG00000081721.3	Gm13882	1	-0.0257172
ENSMUSG00000006705.12	Pknox1	1	-0.0262635
ENSMUSG00000017144.8	Rnd3	1	-0.0262635
ENSMUSG00000019822.12	Smpd2	1	-0.0262635
ENSMUSG00000021277.16	Traf3	1	-0.0262635
ENSMUSG00000022783.11	Spag6l	1	-0.0262635
ENSMUSG00000024593.15	Megf10	1	-0.0262635
ENSMUSG00000027889.17	Ampd2	1	-0.0262635
ENSMUSG00000030424.15	Zfp939	1	-0.0262635
ENSMUSG00000098198.1	Gm9169	1	-0.0262635
ENSMUSG00000108895.1	Gm45070	1	-0.0262635
ENSMUSG00000036199.8	Ndufa13	1	-0.0266268
ENSMUSG00000019179.10	Mdh2	1	-0.0270657
ENSMUSG00000046432.12	Ngfrap1	1	-0.0272007
ENSMUSG00000054814.14	Usp46	1	-0.0275078
ENSMUSG00000028790.13	Khdrbs1	1	-0.027599
ENSMUSG00000093552.1	Gm5777	1	-0.0277516
ENSMUSG00000028081.6	Rps3a1	1	-0.0277744
ENSMUSG00000020486.18	2019-09-04	1	-0.0279393
ENSMUSG00000007892.7	Rplp1	1	-0.0285672
ENSMUSG00000091478.2	Gm10039	1	-0.0287109
ENSMUSG00000020267.6	Hint1	1	-0.0290933
ENSMUSG00000024232.1	Bambi	1	-0.0305552
ENSMUSG00000031059.9	Ndufb11	1	-0.030596
ENSMUSG00000030621.17	Me3	1	-0.0306587
ENSMUSG00000034566.10	Atp5h	1	-0.031025
ENSMUSG00000036790.5	Slitrk2	1	-0.0315514
ENSMUSG00000049881.13	2810025M15Rik	1	-0.0317327
ENSMUSG00000095588.1	Gm12350	1	-0.0320099
ENSMUSG00000069962.3	Gm5356	1	-0.0322457
ENSMUSG00000003849.8	Nqo1	1	-0.0331499
ENSMUSG00000020061.17	Mybpc1	1	-0.0331499
ENSMUSG00000020828.13	Pld2	1	-0.0331499
ENSMUSG00000026678.10	Rgs5	1	-0.0331499
ENSMUSG00000031767.13	Nudt7	1	-0.0331499
ENSMUSG00000045031.18	Cetn4	1	-0.0331499
ENSMUSG00000047507.12	Baiap3	1	-0.0331499
ENSMUSG00000048164.8	Gm7204	1	-0.0331499
ENSMUSG00000086316.8	2210013O21Rik	1	-0.0331499
ENSMUSG00000090602.2	Gm5611	1	-0.0331499
ENSMUSG00000093747.1	Gm20673	1	-0.0331499
ENSMUSG00000105810.1	Gm43435	1	-0.0331499
ENSMUSG00000020785.17	Camkk1	1	-0.0335153
ENSMUSG00000028453.10	Fancg	1	-0.0346758
ENSMUSG00000069744.7	Psmb3	1	-0.0351691
ENSMUSG00000026042.16	Col5a2	1	-0.0361338
ENSMUSG00000040938.16	Slc16a11	1	-0.0361338
ENSMUSG00000025508.13	Rplp2	1	-0.0364176
ENSMUSG00000103653.1	Gm3934	1	-0.0365385
ENSMUSG00000024966.8	Stip1	1	-0.0372019
ENSMUSG00000020297.10	Nsg2	1	-0.0381938
ENSMUSG00000033066.15	Gas7	1	-0.0386011
ENSMUSG00000027544.16	Nfatc2	1	-0.0388636
ENSMUSG00000031409.1	Tceal6	1	-0.0388636
ENSMUSG00000073002.9	Vamp5	1	-0.0388636
ENSMUSG00000082671.2	Gm14006	1	-0.0388636
ENSMUSG00000092281.1	Hmgb1-ps7	1	-0.0388636
ENSMUSG00000107788.1	Gm6266	1	-0.0388636
ENSMUSG00000071415.6	Rpl23	1	-0.0390433
ENSMUSG00000021270.13	Hsp90aa1	1	-0.0390602
ENSMUSG00000005054.6	Cstb	1	-0.0392789
ENSMUSG00000020056.16	Ccdc53	1	-0.0397226
ENSMUSG00000023913.17	Pla2g7	1	-0.0411849
ENSMUSG00000023932.8	Cdc5l	1	-0.0412741
ENSMUSG00000028407.4	Toporsos	1	-0.0413704
ENSMUSG00000063200.3	Nol7	1	-0.0413704
ENSMUSG00000086691.2	Gm15432	1	-0.0413704
ENSMUSG00000040795.12	Iqcc	1	-0.0418474
ENSMUSG00000024132.5	Eci1	1	-0.0425486
ENSMUSG00000028639.14	Ybx1	1	-0.0428725
ENSMUSG00000022747.16	St3gal6	1	-0.0436806
ENSMUSG00000098232.1	Gm3671	1	-0.0436806
ENSMUSG00000006057.15	Atp5g1	1	-0.0438212
ENSMUSG00000058672.6	Tubb2a	1	-0.044256
ENSMUSG00000046516.10	Cox17	1	-0.0444589
ENSMUSG00000063882.12	Uqcrh	1	-0.0445672
ENSMUSG00000028843.8	Sh3bgrl3	1	-0.044769
ENSMUSG00000022982.9	Sod1	1	-0.0448943
ENSMUSG00000035674.13	Ndufa3	1	-0.0449754
ENSMUSG00000020077.14	Srgn	1	-0.0451226
ENSMUSG00000002416.13	Ndufb2	1	-0.0453597
ENSMUSG00000035277.15	Arx	1	-0.0460025
ENSMUSG00000090258.7	Churc1	1	-0.046883
ENSMUSG00000030703.8	Gdpd3	1	-0.0477967
ENSMUSG00000041548.4	Hspb8	1	-0.0477967
ENSMUSG00000052248.15	Zeb2os	1	-0.0477967
ENSMUSG00000070972.13	Dnajc25	1	-0.0477967
ENSMUSG00000071176.10	Arhgef10	1	-0.0477967
ENSMUSG00000085342.1	Gm12254	1	-0.0480556
ENSMUSG00000042700.15	Sipa1l1	1	-0.0484522
ENSMUSG00000021606.7	Ndufs6	1	-0.0485071
ENSMUSG00000019689.4	1110001J03Rik	1	-0.0487338
ENSMUSG00000060743.12	H3f3a	1	-0.0490785
ENSMUSG00000006333.14	Rps9	1	-0.049541
ENSMUSG00000059775.4	Rps26-ps1	1	-0.0497562
ENSMUSG00000045763.7	Basp1	1	-0.0498116
ENSMUSG00000053398.11	Phgdh	1	-0.0506821
ENSMUSG00000021040.15	Slirp	1	-0.0507954
ENSMUSG00000032434.8	Cmtm6	1	-0.0513545
ENSMUSG00000037649.9	H2-DMa	1	-0.0513545
ENSMUSG00000040447.15	Spns2	1	-0.0513545
ENSMUSG00000063902.13	Gm7964	1	-0.0513545
ENSMUSG00000067786.16	Nnat	1	-0.0513545
ENSMUSG00000028936.15	Rpl22	1	-0.0515381
ENSMUSG00000024403.16	Atp6v1g2	1	-0.052414
ENSMUSG00000044550.11	Tceal3	1	-0.0527045
ENSMUSG00000050965.14	Prkca	1	-0.052817
ENSMUSG00000030806.6	Stx1b	1	-0.0528388
ENSMUSG00000020886.16	Dlg4	1	-0.0529584
ENSMUSG00000038843.17	Gcnt1	1	-0.0529584
ENSMUSG00000084168.3	Atp5l2-ps	1	-0.0529584
ENSMUSG00000085360.1	Arhgap27os2	1	-0.0529584
ENSMUSG00000097951.1	Gm7611	1	-0.0529584
ENSMUSG00000032060.9	Cryab	1	-0.0533431
ENSMUSG00000027011.14	Ube2e3	1	-0.0538286
ENSMUSG00000030647.8	Ndufc2	1	-0.054073
ENSMUSG00000021596.16	Mctp1	1	-0.0544604
ENSMUSG00000042396.9	Rbm7	1	-0.0544604
ENSMUSG00000057863.5	Rpl36	1	-0.0544604
ENSMUSG00000059150.3	Rpl26-ps4	1	-0.0544604
ENSMUSG00000096726.2	Gm5558	1	-0.0544604
ENSMUSG00000024099.14	Ndufv2	1	-0.0547358
ENSMUSG00000041841.7	Rpl37	1	-0.0548822
ENSMUSG00000031971.15	Ccsap	1	-0.0550349
ENSMUSG00000069236.5	Gm7251	1	-0.0551762
ENSMUSG00000063297.7	Luzp2	1	-0.0553609
ENSMUSG00000046229.9	Scand1	1	-0.0559293
ENSMUSG00000021846.8	Peli2	1	-0.0561416
ENSMUSG00000068859.5	Sp9	1	-0.0564479
ENSMUSG00000027375.14	Mal	1	-0.0566749
ENSMUSG00000006850.7	Tmco6	1	-0.0571954
ENSMUSG00000025351.13	Cd63	1	-0.0571954
ENSMUSG00000062248.5	Cks2	1	-0.0571954
ENSMUSG00000097260.1	Gm5706	1	-0.0571954
ENSMUSG00000042846.8	Lrrtm3	1	-0.0577037
ENSMUSG00000022283.14	Pabpc1	1	-0.0577151
ENSMUSG00000036564.16	Ndrg4	1	-0.058047
ENSMUSG00000091475.2	2810468N07Rik	1	-0.0584439
ENSMUSG00000037625.7	Cldn11	1	-0.058685
ENSMUSG00000035295.10	Wdr38	1	-0.0596221
ENSMUSG00000039041.15	Adrm1	1	-0.0596221
ENSMUSG00000062309.7	Rpp25	1	-0.0600003
ENSMUSG00000036095.10	Dgkb	1	-0.0601867
ENSMUSG00000031320.9	Rps4x	1	-0.0614681
ENSMUSG00000034570.12	Inpp5j	1	-0.0614946
ENSMUSG00000020007.3	Il20ra	1	-0.06179
ENSMUSG00000051255.5	Gm6563	1	-0.06179
ENSMUSG00000023944.14	Hsp90ab1	1	-0.0620335
ENSMUSG00000047675.15	Rps8	1	-0.0634515
ENSMUSG00000028648.13	Ndufs5	1	-0.063652
ENSMUSG00000082319.3	Gm8822	1	-0.0637382
ENSMUSG00000098002.1	Gm9658	1	-0.0637382
ENSMUSG00000042109.7	Csdc2	1	-0.064117
ENSMUSG00000039016.4	Timm8b	1	-0.0646919
ENSMUSG00000015656.16	Hspa8	1	-0.065178
ENSMUSG00000024970.4	AI846148	1	-0.0654987
ENSMUSG00000037904.14	Ankrd9	1	-0.0654987
ENSMUSG00000081461.3	Rpl30-ps11	1	-0.0654987
ENSMUSG00000021250.13	Fos	1	-0.0656271
ENSMUSG00000055435.6	Maf	1	-0.0663168
ENSMUSG00000078453.2	Abracl	1	-0.0664758
ENSMUSG00000035314.9	Gdpd5	1	-0.0666761
ENSMUSG00000085897.2	Gm11604	1	-0.0670973
ENSMUSG00000022285.16	Ywhaz	1	-0.0677818
ENSMUSG00000035246.16	Pcyt1b	1	-0.0679877
ENSMUSG00000023175.15	Bsg	1	-0.0680152
ENSMUSG00000019797.10	1700021F05Rik	1	-0.0684387
ENSMUSG00000100153.2	Gm5601	1	-0.0688316
ENSMUSG00000057897.14	Camk2b	1	-0.0696409
ENSMUSG00000021764.6	Ndufs4	1	-0.0697362
ENSMUSG00000097979.2	Gm4691	1	-0.0698905
ENSMUSG00000023236.7	Scg5	1	-0.0706693
ENSMUSG00000046330.9	Rpl37a	1	-0.071022
ENSMUSG00000052482.6	Gm8174	1	-0.0711178
ENSMUSG00000019054.13	Fis1	1	-0.0713404
ENSMUSG00000000531.4	Grasp	1	-0.0714093
ENSMUSG00000022312.10	Eif3h	1	-0.0720564
ENSMUSG00000009281.6	Rarres2	1	-0.0722497
ENSMUSG00000033006.9	Sox10	1	-0.0722497
ENSMUSG00000063129.1	Aldoart2	1	-0.0722497
ENSMUSG00000018509.8	Cenpv	1	-0.0724657
ENSMUSG00000028478.18	Clta	1	-0.072481
ENSMUSG00000070858.11	Gm1673	1	-0.0727834
ENSMUSG00000020849.13	Ywhae	1	-0.0729254
ENSMUSG00000021559.13	Dapk1	1	-0.0730427
ENSMUSG00000026577.13	Blzf1	1	-0.0732971
ENSMUSG00000047557.2	Lxn	1	-0.0732971
ENSMUSG00000063524.13	Eno1	1	-0.0735904
ENSMUSG00000049960.3	Mrps16	1	-0.073629
ENSMUSG00000072772.3	Grcc10	1	-0.073629
ENSMUSG00000067212.8	H2-T23	1	-0.0742689
ENSMUSG00000030342.8	Cd9	1	-0.0748191
ENSMUSG00000045744.10	Bricd5	1	-0.0751731
ENSMUSG00000051504.18	Siglech	1	-0.0751731
ENSMUSG00000083380.1	Gm3244	1	-0.0751731
ENSMUSG00000096544.2	Gm4617	1	-0.0751731
ENSMUSG00000052534.15	Pbx1	1	-0.0758209
ENSMUSG00000066553.5	Gm6969	1	-0.0760166
ENSMUSG00000067719.5	Gm10221	1	-0.0760166
ENSMUSG00000085521.3	4930526A20Rik	1	-0.0760166
ENSMUSG00000025204.10	Ndufb8	1	-0.0760747
ENSMUSG00000009291.12	Pttg1ip	1	-0.0771805
ENSMUSG00000014769.9	Psmb1	1	-0.077303
ENSMUSG00000037972.6	Snn	1	-0.0773217
ENSMUSG00000067199.4	Frat1	1	-0.077544
ENSMUSG00000029838.11	Ptn	1	-0.0788248
ENSMUSG00000098135.1	Gm6946	1	-0.0792025
ENSMUSG00000031516.11	Dctn6	1	-0.0793045
ENSMUSG00000025651.14	Uqcrc1	1	-0.0794771
ENSMUSG00000097130.1	Gm5262	1	-0.0795056
ENSMUSG00000020180.9	Snrpd3	1	-0.0803187
ENSMUSG00000098194.1	Gm7286	1	-0.0808988
ENSMUSG00000022184.8	Fbxo4	1	-0.0811553
ENSMUSG00000035232.8	Pdk3	1	-0.0811553
ENSMUSG00000060373.14	Hnrnpc	1	-0.0811553
ENSMUSG00000032966.14	Fkbp1a	1	-0.0815411
ENSMUSG00000062328.7	Rpl17	1	-0.0824748
ENSMUSG00000085787.3	Gm13092	1	-0.0825621
ENSMUSG00000061032.8	Rrp1	1	-0.0836812
ENSMUSG00000004096.8	Cwc15	1	-0.083776
ENSMUSG00000027438.14	Napb	1	-0.083776
ENSMUSG00000022490.6	Ppp1r1a	1	-0.0841445
ENSMUSG00000052914.4	Cyp2j6	1	-0.0848341
ENSMUSG00000083992.1	Gm11478	1	-0.0850636
ENSMUSG00000036372.14	Tmem258	1	-0.0850866
ENSMUSG00000051726.6	Kcnf1	1	-0.0854671
ENSMUSG00000021951.5	Eef1akmt1	1	-0.086143
ENSMUSG00000039470.15	Zdhhc2	1	-0.0864583
ENSMUSG00000060730.8	Gm10086	1	-0.0864583
ENSMUSG00000098087.1	Gm17750	1	-0.0868436
ENSMUSG00000110156.1	RP23-453G12.2	1	-0.0870887
ENSMUSG00000059278.9	Naa38	1	-0.0879858
ENSMUSG00000090137.8	Uba52	1	-0.0879858
ENSMUSG00000037563.15	Rps16	1	-0.0885007
ENSMUSG00000084830.2	Gm14539	1	-0.0885507
ENSMUSG00000035864.14	Syt1	1	-0.088645
ENSMUSG00000106926.1	Rpl7-ps7	1	-0.0887685
ENSMUSG00000015092.9	Edf1	1	-0.0890369
ENSMUSG00000107951.1	Gm6210	1	-0.089293
ENSMUSG00000028609.6	Magoh	1	-0.0915993
ENSMUSG00000098274.7	Rpl24	1	-0.0916067
ENSMUSG00000058600.13	Rpl30	1	-0.0916166
ENSMUSG00000066839.11	Ecsit	1	-0.091786
ENSMUSG00000074800.3	Gm4149	1	-0.0921591
ENSMUSG00000089838.1	Gm2962	1	-0.0924868
ENSMUSG00000017404.12	Rpl19	1	-0.0930686
ENSMUSG00000054428.12	Atpif1	1	-0.0934357
ENSMUSG00000097790.1	Gm16399	1	-0.0938664
ENSMUSG00000003429.11	Rps11	1	-0.0944161
ENSMUSG00000090862.3	Rps13	1	-0.0952807
ENSMUSG00000101464.1	Gm7436	1	-0.0960884
ENSMUSG00000057278.8	Snrpg	1	-0.09757
ENSMUSG00000015671.10	Psma2	1	-0.0980632
ENSMUSG00000020153.14	Ndufs7	1	-0.0981125
ENSMUSG00000029153.11	Ociad2	1	-0.0985165
ENSMUSG00000023004.8	Tuba1b	1	-0.0988221
ENSMUSG00000000317.11	Bcl6b	1	-0.100264
ENSMUSG00000000869.12	Il4	1	-0.100264
ENSMUSG00000001025.8	S100a6	1	-0.100264
ENSMUSG00000001493.9	Meox1	1	-0.100264
ENSMUSG00000001739.14	Cldn15	1	-0.100264
ENSMUSG00000001827.12	Folr1	1	-0.100264
ENSMUSG00000001930.17	Vwf	1	-0.100264
ENSMUSG00000002227.15	Mov10	1	-0.100264
ENSMUSG00000002384.2	Bmp8b	1	-0.100264
ENSMUSG00000002699.13	Lcp2	1	-0.100264
ENSMUSG00000003420.8	Fcgrt	1	-0.100264
ENSMUSG00000003617.16	Cp	1	-0.100264
ENSMUSG00000003779.15	Kif20a	1	-0.100264
ENSMUSG00000003882.4	Il7r	1	-0.100264
ENSMUSG00000005251.14	Ripk4	1	-0.100264
ENSMUSG00000006219.12	Fblim1	1	-0.100264
ENSMUSG00000006642.3	Tcf23	1	-0.100264
ENSMUSG00000007080.14	Pole	1	-0.100264
ENSMUSG00000009108.15	Gnat2	1	-0.100264
ENSMUSG00000009566.12	Fpgs	1	-0.100264
ENSMUSG00000010021.13	Kif19a	1	-0.100264
ENSMUSG00000010205.10	Raver1	1	-0.100264
ENSMUSG00000010461.14	Eya4	1	-0.100264
ENSMUSG00000010830.7	Kdelr3	1	-0.100264
ENSMUSG00000014547.9	Wdfy2	1	-0.100264
ENSMUSG00000014852.16	Adamts13	1	-0.100264
ENSMUSG00000015890.2	Amdhd1	1	-0.100264
ENSMUSG00000016494.9	Cd34	1	-0.100264
ENSMUSG00000017692.8	Rhbdl3	1	-0.100264
ENSMUSG00000017754.13	Pltp	1	-0.100264
ENSMUSG00000018486.2	Wnt9b	1	-0.100264
ENSMUSG00000018595.6	Glra4	1	-0.100264
ENSMUSG00000018752.19	Tnfsfm13	1	-0.100264
ENSMUSG00000018822.7	Sfrp5	1	-0.100264
ENSMUSG00000018983.9	E2f2	1	-0.100264
ENSMUSG00000019088.13	Dnase1l1	1	-0.100264
ENSMUSG00000019487.10	Trip10	1	-0.100264
ENSMUSG00000019842.6	Traf3ip2	1	-0.100264
ENSMUSG00000019843.14	Fyn	1	-0.100264
ENSMUSG00000019929.15	Dcn	1	-0.100264
ENSMUSG00000019987.8	Arg1	1	-0.100264
ENSMUSG00000020057.2	Dram1	1	-0.100264
ENSMUSG00000020227.10	Irak3	1	-0.100264
ENSMUSG00000020251.13	Glt8d2	1	-0.100264
ENSMUSG00000020513.15	Tubd1	1	-0.100264
ENSMUSG00000020728.17	Cep112	1	-0.100264
ENSMUSG00000020826.7	Nos2	1	-0.100264
ENSMUSG00000020905.11	Usp43	1	-0.100264
ENSMUSG00000020930.9	Ccdc103	1	-0.100264
ENSMUSG00000020974.5	Pole2	1	-0.100264
ENSMUSG00000021023.14	1110008L16Rik	1	-0.100264
ENSMUSG00000021175.15	Cdca7l	1	-0.100264
ENSMUSG00000021176.5	Efcab11	1	-0.100264
ENSMUSG00000021260.7	Hhipl1	1	-0.100264
ENSMUSG00000021311.8	Mtr	1	-0.100264
ENSMUSG00000021567.14	Nkd2	1	-0.100264
ENSMUSG00000021579.4	Lrrc14b	1	-0.100264
ENSMUSG00000021624.9	Cd180	1	-0.100264
ENSMUSG00000021697.12	Depdc1b	1	-0.100264
ENSMUSG00000021702.7	Thbs4	1	-0.100264
ENSMUSG00000021848.15	Otx2	1	-0.100264
ENSMUSG00000021879.12	Dnah12	1	-0.100264
ENSMUSG00000022074.5	Tnfrsf10b	1	-0.100264
ENSMUSG00000022148.15	Fyb	1	-0.100264
ENSMUSG00000022369.13	Mtbp	1	-0.100264
ENSMUSG00000022651.5	Retnlg	1	-0.100264
ENSMUSG00000022762.17	Ncam2	1	-0.100264
ENSMUSG00000022941.8	Ripply3	1	-0.100264
ENSMUSG00000023008.18	Fmnl3	1	-0.100264
ENSMUSG00000023806.9	Rsph3b	1	-0.100264
ENSMUSG00000023886.9	Smoc2	1	-0.100264
ENSMUSG00000023923.9	Tbc1d5	1	-0.100264
ENSMUSG00000023959.8	Clic5	1	-0.100264
ENSMUSG00000023992.14	Trem2	1	-0.100264
ENSMUSG00000024049.14	Myom1	1	-0.100264
ENSMUSG00000024066.8	Xdh	1	-0.100264
ENSMUSG00000024085.13	Man2a1	1	-0.100264
ENSMUSG00000024353.4	Mzb1	1	-0.100264
ENSMUSG00000024430.13	Cabyr	1	-0.100264
ENSMUSG00000024670.16	Cd6	1	-0.100264
ENSMUSG00000024793.14	Tnfrsf25	1	-0.100264
ENSMUSG00000024795.10	Kif20b	1	-0.100264
ENSMUSG00000024816.12	Frmd8	1	-0.100264
ENSMUSG00000024885.8	Aldh3b1	1	-0.100264
ENSMUSG00000024978.10	Gpam	1	-0.100264
ENSMUSG00000025577.7	Cbx2	1	-0.100264
ENSMUSG00000025644.10	Gm7628	1	-0.100264
ENSMUSG00000025934.15	Gsta3	1	-0.100264
ENSMUSG00000025993.10	Slc40a1	1	-0.100264
ENSMUSG00000026029.14	Casp8	1	-0.100264
ENSMUSG00000026070.15	Il18r1	1	-0.100264
ENSMUSG00000026208.9	Des	1	-0.100264
ENSMUSG00000026253.14	Chrng	1	-0.100264
ENSMUSG00000026258.5	3110079O15Rik	1	-0.100264
ENSMUSG00000026380.10	Tfcp2l1	1	-0.100264
ENSMUSG00000026566.15	Mpzl1	1	-0.100264
ENSMUSG00000026616.15	Cr2	1	-0.100264
ENSMUSG00000026638.15	Irf6	1	-0.100264
ENSMUSG00000026730.12	Pter	1	-0.100264
ENSMUSG00000026736.1	4930426L09Rik	1	-0.100264
ENSMUSG00000026870.19	Cutal	1	-0.100264
ENSMUSG00000027209.17	Fam227b	1	-0.100264
ENSMUSG00000027360.5	Hdc	1	-0.100264
ENSMUSG00000027536.6	Chmp4c	1	-0.100264
ENSMUSG00000027684.16	Mecom	1	-0.100264
ENSMUSG00000027699.19	Ect2	1	-0.100264
ENSMUSG00000027715.9	Ccna2	1	-0.100264
ENSMUSG00000027887.11	Sypl2	1	-0.100264
ENSMUSG00000027896.15	Slc16a4	1	-0.100264
ENSMUSG00000027947.11	Il6ra	1	-0.100264
ENSMUSG00000027965.15	Olfm3	1	-0.100264
ENSMUSG00000028003.6	Lrat	1	-0.100264
ENSMUSG00000028262.13	Clca3a2	1	-0.100264
ENSMUSG00000028273.15	Pdlim5	1	-0.100264
ENSMUSG00000028339.17	Col15a1	1	-0.100264
ENSMUSG00000028438.16	Kif24	1	-0.100264
ENSMUSG00000028587.18	Orc1	1	-0.100264
ENSMUSG00000028716.15	Pdzk1ip1	1	-0.100264
ENSMUSG00000028859.14	Csf3r	1	-0.100264
ENSMUSG00000028860.13	Sytl1	1	-0.100264
ENSMUSG00000029096.15	Htra3	1	-0.100264
ENSMUSG00000029138.4	4930548H24Rik	1	-0.100264
ENSMUSG00000029371.7	Cxcl5	1	-0.100264
ENSMUSG00000029373.7	Pf4	1	-0.100264
ENSMUSG00000029484.12	Anxa3	1	-0.100264
ENSMUSG00000029790.16	Cep41	1	-0.100264
ENSMUSG00000029994.17	Anxa4	1	-0.100264
ENSMUSG00000030047.14	Arhgap25	1	-0.100264
ENSMUSG00000030124.2	Lag3	1	-0.100264
ENSMUSG00000030159.15	Clec1b	1	-0.100264
ENSMUSG00000030236.10	Slco1b2	1	-0.100264
ENSMUSG00000030324.8	Rho	1	-0.100264
ENSMUSG00000030510.11	Cers3	1	-0.100264
ENSMUSG00000030674.5	Qprt	1	-0.100264
ENSMUSG00000030769.15	Slc5a11	1	-0.100264
ENSMUSG00000030796.17	Tead2	1	-0.100264
ENSMUSG00000031095.15	Cul4b	1	-0.100264
ENSMUSG00000031101.6	Sash3	1	-0.100264
ENSMUSG00000031146.6	Plp2	1	-0.100264
ENSMUSG00000031147.8	Magix	1	-0.100264
ENSMUSG00000031165.6	Was	1	-0.100264
ENSMUSG00000031210.10	Gpr165	1	-0.100264
ENSMUSG00000031220.14	Awat2	1	-0.100264
ENSMUSG00000031224.6	Magee2	1	-0.100264
ENSMUSG00000031253.15	Srpx2	1	-0.100264
ENSMUSG00000031274.16	Col4a5	1	-0.100264
ENSMUSG00000031297.14	Slc7a3	1	-0.100264
ENSMUSG00000031373.4	Car5b	1	-0.100264
ENSMUSG00000031380.10	Figf	1	-0.100264
ENSMUSG00000031410.14	Nxf7	1	-0.100264
ENSMUSG00000031494.7	Cd209a	1	-0.100264
ENSMUSG00000031586.16	Rbpms	1	-0.100264
ENSMUSG00000031740.8	Mmp2	1	-0.100264
ENSMUSG00000032000.17	Birc3	1	-0.100264
ENSMUSG00000032093.6	Cd3e	1	-0.100264
ENSMUSG00000032118.15	Fez1	1	-0.100264
ENSMUSG00000032135.14	Mcam	1	-0.100264
ENSMUSG00000032218.6	Ccnb2	1	-0.100264
ENSMUSG00000032243.8	Itga11	1	-0.100264
ENSMUSG00000032489.17	Kif9	1	-0.100264
ENSMUSG00000032496.7	Ltf	1	-0.100264
ENSMUSG00000032593.5	Amigo3	1	-0.100264
ENSMUSG00000032611.9	1700102P08Rik	1	-0.100264
ENSMUSG00000032671.5	A930018P22Rik	1	-0.100264
ENSMUSG00000032690.16	Oas2	1	-0.100264
ENSMUSG00000032769.4	Trpa1	1	-0.100264
ENSMUSG00000032783.8	Troap	1	-0.100264
ENSMUSG00000033207.6	Mamdc2	1	-0.100264
ENSMUSG00000033365.14	Ipo13	1	-0.100264
ENSMUSG00000033409.13	Syce1l	1	-0.100264
ENSMUSG00000033450.7	Tagap	1	-0.100264
ENSMUSG00000033730.3	Egr3	1	-0.100264
ENSMUSG00000034151.13	Zbbx	1	-0.100264
ENSMUSG00000034258.3	Mfsd7c	1	-0.100264
ENSMUSG00000034330.9	Plcg2	1	-0.100264
ENSMUSG00000034422.14	Parp14	1	-0.100264
ENSMUSG00000034445.7	Cyb561a3	1	-0.100264
ENSMUSG00000034538.8	Zfp418	1	-0.100264
ENSMUSG00000034652.12	Cd300a	1	-0.100264
ENSMUSG00000034903.18	Cobll1	1	-0.100264
ENSMUSG00000034919.2	Ttc22	1	-0.100264
ENSMUSG00000034947.13	Tmem106a	1	-0.100264
ENSMUSG00000035799.5	Twist1	1	-0.100264
ENSMUSG00000035840.6	Lysmd3	1	-0.100264
ENSMUSG00000036381.13	P2ry14	1	-0.100264
ENSMUSG00000036816.3	Atoh7	1	-0.100264
ENSMUSG00000037106.8	Fer1l6	1	-0.100264
ENSMUSG00000037683.14	Armc3	1	-0.100264
ENSMUSG00000037686.5	Aspg	1	-0.100264
ENSMUSG00000037762.6	Slc16a9	1	-0.100264
ENSMUSG00000038086.3	Hspb2	1	-0.100264
ENSMUSG00000038217.13	Tlcd2	1	-0.100264
ENSMUSG00000038331.15	Satb2	1	-0.100264
ENSMUSG00000038451.13	Spsb2	1	-0.100264
ENSMUSG00000038578.15	Susd1	1	-0.100264
ENSMUSG00000038583.12	Pln	1	-0.100264
ENSMUSG00000038859.7	Baiap2l1	1	-0.100264
ENSMUSG00000038987.8	Cfap157	1	-0.100264
ENSMUSG00000039194.15	Rlbp1	1	-0.100264
ENSMUSG00000039232.11	Stx11	1	-0.100264
ENSMUSG00000039396.11	Neil3	1	-0.100264
ENSMUSG00000039462.4	Col10a1	1	-0.100264
ENSMUSG00000039476.13	Prrx2	1	-0.100264
ENSMUSG00000039552.13	Rsph4a	1	-0.100264
ENSMUSG00000039891.6	Txlnb	1	-0.100264
ENSMUSG00000039903.16	Eva1c	1	-0.100264
ENSMUSG00000039954.8	Stk32a	1	-0.100264
ENSMUSG00000040061.17	Plcb2	1	-0.100264
ENSMUSG00000040140.14	Tdrd6	1	-0.100264
ENSMUSG00000040217.7	Gm6369	1	-0.100264
ENSMUSG00000040328.14	Olfr56	1	-0.100264
ENSMUSG00000040380.13	Cbln3	1	-0.100264
ENSMUSG00000040489.5	Sox30	1	-0.100264
ENSMUSG00000040840.7	4930579G18Rik	1	-0.100264
ENSMUSG00000040841.5	Six5	1	-0.100264
ENSMUSG00000040985.13	Sun3	1	-0.100264
ENSMUSG00000041406.14	BC055324	1	-0.100264
ENSMUSG00000041479.13	Syt15	1	-0.100264
ENSMUSG00000041669.15	Prima1	1	-0.100264
ENSMUSG00000041859.10	Mcm3	1	-0.100264
ENSMUSG00000042707.6	Dnali1	1	-0.100264
ENSMUSG00000042784.9	Muc1	1	-0.100264
ENSMUSG00000042788.12	Fam166b	1	-0.100264
ENSMUSG00000042808.7	Gpx2	1	-0.100264
ENSMUSG00000043008.8	Klhl6	1	-0.100264
ENSMUSG00000043068.5	Fam89a	1	-0.100264
ENSMUSG00000043263.13	Pyhin1	1	-0.100264
ENSMUSG00000043289.12	Mei4	1	-0.100264
ENSMUSG00000043448.13	Gjc2	1	-0.100264
ENSMUSG00000043659.11	Npsr1	1	-0.100264
ENSMUSG00000043673.10	Kcns3	1	-0.100264
ENSMUSG00000043760.16	Pkhd1	1	-0.100264
ENSMUSG00000043850.15	Clrn1	1	-0.100264
ENSMUSG00000043931.10	Gimap7	1	-0.100264
ENSMUSG00000043953.12	Ccrl2	1	-0.100264
ENSMUSG00000044052.3	Ccr10	1	-0.100264
ENSMUSG00000044055.5	Otos	1	-0.100264
ENSMUSG00000044156.14	Hepacam2	1	-0.100264
ENSMUSG00000044243.3	Bhlha9	1	-0.100264
ENSMUSG00000044296.10	Zfp879	1	-0.100264
ENSMUSG00000044453.5	Ffar1	1	-0.100264
ENSMUSG00000044697.5	Gm5479	1	-0.100264
ENSMUSG00000044820.6	AY074887	1	-0.100264
ENSMUSG00000044948.16	Cfap43	1	-0.100264
ENSMUSG00000045075.3	Gm9796	1	-0.100264
ENSMUSG00000045471.4	Hcrt	1	-0.100264
ENSMUSG00000045502.6	Hcar2	1	-0.100264
ENSMUSG00000045731.5	Pnoc	1	-0.100264
ENSMUSG00000045826.8	Ptprcap	1	-0.100264
ENSMUSG00000045929.8	Gm20715	1	-0.100264
ENSMUSG00000046380.3	Jrk	1	-0.100264
ENSMUSG00000046441.5	Cmtr2	1	-0.100264
ENSMUSG00000046460.14	Sh2d7	1	-0.100264
ENSMUSG00000046636.5	Gm7729	1	-0.100264
ENSMUSG00000046934.4	Csl	1	-0.100264
ENSMUSG00000046961.7	Gpr156	1	-0.100264
ENSMUSG00000047259.2	Mc4r	1	-0.100264
ENSMUSG00000047394.7	Odf3b	1	-0.100264
ENSMUSG00000047509.1	Gm6776	1	-0.100264
ENSMUSG00000047531.8	Rtp2	1	-0.100264
ENSMUSG00000047534.16	Mis18bp1	1	-0.100264
ENSMUSG00000048096.7	Lmod1	1	-0.100264
ENSMUSG00000048373.8	Fgfbp1	1	-0.100264
ENSMUSG00000048387.7	Osr1	1	-0.100264
ENSMUSG00000048483.5	Zdhhc22	1	-0.100264
ENSMUSG00000048939.13	Atp13a5	1	-0.100264
ENSMUSG00000049521.1	Cdc42ep1	1	-0.100264
ENSMUSG00000049625.5	Tifab	1	-0.100264
ENSMUSG00000049928.15	Glp2r	1	-0.100264
ENSMUSG00000050035.6	Fhl4	1	-0.100264
ENSMUSG00000050114.7	Prdx6b	1	-0.100264
ENSMUSG00000050138.7	Kcnk12	1	-0.100264
ENSMUSG00000050248.11	Evc2	1	-0.100264
ENSMUSG00000050345.8	4930486L24Rik	1	-0.100264
ENSMUSG00000050503.8	Fbxl22	1	-0.100264
ENSMUSG00000050921.12	P2ry10	1	-0.100264
ENSMUSG00000050936.5	Gm42743	1	-0.100264
ENSMUSG00000050945.7	Zfp438	1	-0.100264
ENSMUSG00000051054.3	1700014D04Rik	1	-0.100264
ENSMUSG00000051401.6	Kctd16	1	-0.100264
ENSMUSG00000051486.5	Pcdhb11	1	-0.100264
ENSMUSG00000051748.2	Wfdc21	1	-0.100264
ENSMUSG00000051839.7	Gypa	1	-0.100264
ENSMUSG00000051910.13	Sox6	1	-0.100264
ENSMUSG00000052085.6	Dock8	1	-0.100264
ENSMUSG00000052180.14	Serpinb6c	1	-0.100264
ENSMUSG00000052334.11	1700024B05Rik	1	-0.100264
ENSMUSG00000052544.9	St6galnac3	1	-0.100264
ENSMUSG00000052684.4	Jun	1	-0.100264
ENSMUSG00000052688.12	Rab7b	1	-0.100264
ENSMUSG00000052726.15	Kcnt2	1	-0.100264
ENSMUSG00000052730.6	Gm5111	1	-0.100264
ENSMUSG00000052981.5	Ube2ql1	1	-0.100264
ENSMUSG00000053117.10	E330013P04Rik	1	-0.100264
ENSMUSG00000053129.5	Gsx1	1	-0.100264
ENSMUSG00000053545.6	6430503K07Rik	1	-0.100264
ENSMUSG00000054400.15	Cklf	1	-0.100264
ENSMUSG00000054640.14	Slc8a1	1	-0.100264
ENSMUSG00000055228.7	Zfp935	1	-0.100264
ENSMUSG00000055632.17	Hmcn2	1	-0.100264
ENSMUSG00000056023.3	Gm9989	1	-0.100264
ENSMUSG00000056043.5	Rgs9bp	1	-0.100264
ENSMUSG00000056671.6	Prelid2	1	-0.100264
ENSMUSG00000056824.15	Zfp663	1	-0.100264
ENSMUSG00000057068.15	Fam47e	1	-0.100264
ENSMUSG00000058019.12	Ces5a	1	-0.100264
ENSMUSG00000058099.15	Nfam1	1	-0.100264
ENSMUSG00000058396.7	Gpr182	1	-0.100264
ENSMUSG00000058745.3	Gm9174	1	-0.100264
ENSMUSG00000059430.14	Actg2	1	-0.100264
ENSMUSG00000059434.8	Gckr	1	-0.100264
ENSMUSG00000059830.2	Gm16380	1	-0.100264
ENSMUSG00000060176.3	Kif27	1	-0.100264
ENSMUSG00000060198.7	Gm11353	1	-0.100264
ENSMUSG00000060429.11	Sntb1	1	-0.100264
ENSMUSG00000060586.10	H2-Eb1	1	-0.100264
ENSMUSG00000060735.4	Rxfp3	1	-0.100264
ENSMUSG00000061531.8	Tmem236	1	-0.100264
ENSMUSG00000061535.11	C1qtnf7	1	-0.100264
ENSMUSG00000062031.13	Athl1	1	-0.100264
ENSMUSG00000062175.13	Tgif2	1	-0.100264
ENSMUSG00000062345.10	Serpinb2	1	-0.100264
ENSMUSG00000062518.7	Zfp534	1	-0.100264
ENSMUSG00000062846.7	Gm14176	1	-0.100264
ENSMUSG00000063021.3	Hist1h2ak	1	-0.100264
ENSMUSG00000063535.7	Zfp773	1	-0.100264
ENSMUSG00000064797.1	Gm24357	1	-0.100264
ENSMUSG00000065100.1	Gm26132	1	-0.100264
ENSMUSG00000065947.3	mt-Nd4l	1	-0.100264
ENSMUSG00000066489.1	Rpl26-ps2	1	-0.100264
ENSMUSG00000066720.6	Cldn9	1	-0.100264
ENSMUSG00000066958.1	Gm16391	1	-0.100264
ENSMUSG00000067189.5	Gm7335	1	-0.100264
ENSMUSG00000068324.4	Gm10029	1	-0.100264
ENSMUSG00000068744.12	Psrc1	1	-0.100264
ENSMUSG00000070076.2	Mir127	1	-0.100264
ENSMUSG00000070469.12	Adamtsl3	1	-0.100264
ENSMUSG00000070645.5	Ren1	1	-0.100264
ENSMUSG00000071230.5	Npw	1	-0.100264
ENSMUSG00000071568.5	Gm5874	1	-0.100264
ENSMUSG00000071714.5	Csf2rb2	1	-0.100264
ENSMUSG00000071724.4	Smpd5	1	-0.100264
ENSMUSG00000071847.12	Apcdd1	1	-0.100264
ENSMUSG00000072494.7	Ppp1r3e	1	-0.100264
ENSMUSG00000072592.2	Gm10373	1	-0.100264
ENSMUSG00000072594.3	Gm16439	1	-0.100264
ENSMUSG00000073077.6	Gm7173	1	-0.100264
ENSMUSG00000073367.4	Gm10493	1	-0.100264
ENSMUSG00000073403.11	Gm10499	1	-0.100264
ENSMUSG00000073867.2	AA474408	1	-0.100264
ENSMUSG00000074151.12	Nlrc5	1	-0.100264
ENSMUSG00000074207.10	Adh1	1	-0.100264
ENSMUSG00000074284.6	Gm10658	1	-0.100264
ENSMUSG00000074336.5	Apoc4	1	-0.100264
ENSMUSG00000074361.10	C5ar2	1	-0.100264
ENSMUSG00000074467.4	Gm10702	1	-0.100264
ENSMUSG00000074497.5	A430078G23Rik	1	-0.100264
ENSMUSG00000074521.9	Gm14327	1	-0.100264
ENSMUSG00000074635.2	3110070M22Rik	1	-0.100264
ENSMUSG00000074793.10	Hspa12b	1	-0.100264
ENSMUSG00000074865.10	Zfp934	1	-0.100264
ENSMUSG00000074876.5	Spata5l1	1	-0.100264
ENSMUSG00000075416.5	Gm14488	1	-0.100264
ENSMUSG00000076281.1	Gm24270	1	-0.100264
ENSMUSG00000076490.6	Trbc1	1	-0.100264
ENSMUSG00000076937.3	Iglc2	1	-0.100264
ENSMUSG00000078091.1	Gm10912	1	-0.100264
ENSMUSG00000078097.3	Gm10913	1	-0.100264
ENSMUSG00000078125.2	Gm10916	1	-0.100264
ENSMUSG00000078128.1	Gm2178	1	-0.100264
ENSMUSG00000078177.3	Gm4877	1	-0.100264
ENSMUSG00000078442.2	Ccdc105	1	-0.100264
ENSMUSG00000078621.2	Hbb-bh2	1	-0.100264
ENSMUSG00000078630.8	Tomt	1	-0.100264
ENSMUSG00000079173.11	Zan	1	-0.100264
ENSMUSG00000079333.3	Gm11096	1	-0.100264
ENSMUSG00000079363.7	Gbp4	1	-0.100264
ENSMUSG00000079465.8	Col4a3	1	-0.100264
ENSMUSG00000079494.2	Nat8f5	1	-0.100264
ENSMUSG00000079559.3	Gm684	1	-0.100264
ENSMUSG00000080155.2	Gm14777	1	-0.100264
ENSMUSG00000080726.1	Gm15366	1	-0.100264
ENSMUSG00000080750.1	Gm15553	1	-0.100264
ENSMUSG00000080793.1	Cbx3-ps3	1	-0.100264
ENSMUSG00000080850.1	Gm12439	1	-0.100264
ENSMUSG00000081024.1	Gm14627	1	-0.100264
ENSMUSG00000081073.1	Gm13758	1	-0.100264
ENSMUSG00000081103.1	Rps12-ps26	1	-0.100264
ENSMUSG00000081110.1	Gm12745	1	-0.100264
ENSMUSG00000081112.1	Gm12140	1	-0.100264
ENSMUSG00000081225.3	Cyp2j12	1	-0.100264
ENSMUSG00000081232.3	Gm14373	1	-0.100264
ENSMUSG00000081317.1	Gm12757	1	-0.100264
ENSMUSG00000081353.2	Gm13818	1	-0.100264
ENSMUSG00000081363.2	Gm11500	1	-0.100264
ENSMUSG00000081546.1	Gm14927	1	-0.100264
ENSMUSG00000081583.1	Gm14769	1	-0.100264
ENSMUSG00000081622.1	Gm5937	1	-0.100264
ENSMUSG00000081625.1	Rps12-ps7	1	-0.100264
ENSMUSG00000081663.1	Gm11207	1	-0.100264
ENSMUSG00000081796.1	Gm9005	1	-0.100264
ENSMUSG00000081816.1	Gm15528	1	-0.100264
ENSMUSG00000081819.1	Gm12722	1	-0.100264
ENSMUSG00000081868.1	Gm12039	1	-0.100264
ENSMUSG00000081873.1	Gm15197	1	-0.100264
ENSMUSG00000082002.1	Gm6568	1	-0.100264
ENSMUSG00000082032.1	Gm12271	1	-0.100264
ENSMUSG00000082100.1	Glns-ps1	1	-0.100264
ENSMUSG00000082118.1	Gm13862	1	-0.100264
ENSMUSG00000082144.1	Gm12788	1	-0.100264
ENSMUSG00000082145.1	Gm12312	1	-0.100264
ENSMUSG00000082204.2	Gm7722	1	-0.100264
ENSMUSG00000082218.1	Gm13602	1	-0.100264
ENSMUSG00000082284.1	H3f3a-ps1	1	-0.100264
ENSMUSG00000082359.1	Gm11908	1	-0.100264
ENSMUSG00000082457.1	Gm13776	1	-0.100264
ENSMUSG00000082461.1	Gm8844	1	-0.100264
ENSMUSG00000082476.1	Gm12242	1	-0.100264
ENSMUSG00000082529.1	Gm11199	1	-0.100264
ENSMUSG00000082553.1	Gm11404	1	-0.100264
ENSMUSG00000082624.1	Gm12535	1	-0.100264
ENSMUSG00000082955.1	Gm8036	1	-0.100264
ENSMUSG00000082965.1	Gm6754	1	-0.100264
ENSMUSG00000082974.1	Gm15129	1	-0.100264
ENSMUSG00000082981.1	Polr2k-ps	1	-0.100264
ENSMUSG00000082985.2	Gm14042	1	-0.100264
ENSMUSG00000083032.1	Gm8087	1	-0.100264
ENSMUSG00000083047.1	Gm14082	1	-0.100264
ENSMUSG00000083061.1	Gm12191	1	-0.100264
ENSMUSG00000083094.2	Gm4908	1	-0.100264
ENSMUSG00000083101.1	Gm13430	1	-0.100264
ENSMUSG00000083236.1	Gm7222	1	-0.100264
ENSMUSG00000083237.1	Gm11698	1	-0.100264
ENSMUSG00000083255.1	Gm12738	1	-0.100264
ENSMUSG00000083280.1	Gm11838	1	-0.100264
ENSMUSG00000083344.2	Gm7363	1	-0.100264
ENSMUSG00000083458.1	Gm5510	1	-0.100264
ENSMUSG00000083477.2	Gm5555	1	-0.100264
ENSMUSG00000083493.1	Gm15044	1	-0.100264
ENSMUSG00000083617.1	Gm5390	1	-0.100264
ENSMUSG00000083622.1	Gm15570	1	-0.100264
ENSMUSG00000083646.1	Gm6088	1	-0.100264
ENSMUSG00000083684.1	Gm14034	1	-0.100264
ENSMUSG00000083685.1	Gm12412	1	-0.100264
ENSMUSG00000083700.1	Gm2986	1	-0.100264
ENSMUSG00000083737.1	Prdx6-ps2	1	-0.100264
ENSMUSG00000083798.1	Gm14584	1	-0.100264
ENSMUSG00000083943.1	Gm11483	1	-0.100264
ENSMUSG00000084027.1	Gm12376	1	-0.100264
ENSMUSG00000084164.1	Gm13902	1	-0.100264
ENSMUSG00000084307.1	Gm12151	1	-0.100264
ENSMUSG00000084331.1	Gm8163	1	-0.100264
ENSMUSG00000084343.1	Gm16198	1	-0.100264
ENSMUSG00000084803.8	5830444B04Rik	1	-0.100264
ENSMUSG00000084808.7	9430091E24Rik	1	-0.100264
ENSMUSG00000084817.3	Gm5526	1	-0.100264
ENSMUSG00000084849.1	Gm16105	1	-0.100264
ENSMUSG00000084873.2	C030047K22Rik	1	-0.100264
ENSMUSG00000084878.1	Lrrc8dos	1	-0.100264
ENSMUSG00000084917.3	Gm17477	1	-0.100264
ENSMUSG00000085112.1	A530072M11Rik	1	-0.100264
ENSMUSG00000085178.1	Kdm6bos	1	-0.100264
ENSMUSG00000085184.9	4933439K11Rik	1	-0.100264
ENSMUSG00000085208.3	Brip1os	1	-0.100264
ENSMUSG00000085272.7	Sbk3	1	-0.100264
ENSMUSG00000085335.1	Gm13684	1	-0.100264
ENSMUSG00000085395.1	Gm13056	1	-0.100264
ENSMUSG00000085433.2	Gm16001	1	-0.100264
ENSMUSG00000085492.7	Trmt61b	1	-0.100264
ENSMUSG00000085720.8	Gm7854	1	-0.100264
ENSMUSG00000085735.1	Mettl5os	1	-0.100264
ENSMUSG00000085743.1	8430419K02Rik	1	-0.100264
ENSMUSG00000085782.2	Gm15624	1	-0.100264
ENSMUSG00000085819.7	Ube4bos1	1	-0.100264
ENSMUSG00000085873.1	Ttc39aos1	1	-0.100264
ENSMUSG00000085923.1	Gm12781	1	-0.100264
ENSMUSG00000086015.1	4833417C18Rik	1	-0.100264
ENSMUSG00000086022.1	Rad51ap2	1	-0.100264
ENSMUSG00000086034.1	Gm15201	1	-0.100264
ENSMUSG00000086083.1	Gm15829	1	-0.100264
ENSMUSG00000086154.1	Gm16196	1	-0.100264
ENSMUSG00000086174.1	Gm6425	1	-0.100264
ENSMUSG00000086224.8	2700069I18Rik	1	-0.100264
ENSMUSG00000086234.3	Usp46os2	1	-0.100264
ENSMUSG00000086245.1	Gm16170	1	-0.100264
ENSMUSG00000086273.7	Rbm46os	1	-0.100264
ENSMUSG00000086358.2	Gm13270	1	-0.100264
ENSMUSG00000086402.1	Gm15322	1	-0.100264
ENSMUSG00000086417.1	Gm12996	1	-0.100264
ENSMUSG00000086418.1	Gm13362	1	-0.100264
ENSMUSG00000086421.1	Gm14091	1	-0.100264
ENSMUSG00000086473.1	Gm16265	1	-0.100264
ENSMUSG00000086495.7	Gm13778	1	-0.100264
ENSMUSG00000086643.1	Gm15687	1	-0.100264
ENSMUSG00000086718.1	Gm16069	1	-0.100264
ENSMUSG00000086735.1	Gm13977	1	-0.100264
ENSMUSG00000086918.1	4930429F24Rik	1	-0.100264
ENSMUSG00000087018.1	2900072N19Rik	1	-0.100264
ENSMUSG00000087026.7	A230103J11Rik	1	-0.100264
ENSMUSG00000087176.1	D230022J07Rik	1	-0.100264
ENSMUSG00000087184.1	Gm11650	1	-0.100264
ENSMUSG00000087484.1	2900089D17Rik	1	-0.100264
ENSMUSG00000087485.1	Gm13383	1	-0.100264
ENSMUSG00000087519.8	AV039307	1	-0.100264
ENSMUSG00000087578.1	Ccdc142os	1	-0.100264
ENSMUSG00000087627.2	A230059L01Rik	1	-0.100264
ENSMUSG00000087639.1	Gm15512	1	-0.100264
ENSMUSG00000087875.1	Gm26104	1	-0.100264
ENSMUSG00000088583.1	Gm22965	1	-0.100264
ENSMUSG00000089634.1	Nat8b-ps	1	-0.100264
ENSMUSG00000089684.1	Gm14163	1	-0.100264
ENSMUSG00000089800.1	Rps19-ps10	1	-0.100264
ENSMUSG00000089809.8	A930011G23Rik	1	-0.100264
ENSMUSG00000089861.1	Gm16139	1	-0.100264
ENSMUSG00000089868.1	Gm16134	1	-0.100264
ENSMUSG00000089875.1	Etohd2	1	-0.100264
ENSMUSG00000089902.1	Gm13625	1	-0.100264
ENSMUSG00000089927.1	Gm16539	1	-0.100264
ENSMUSG00000089957.2	A830011K09Rik	1	-0.100264
ENSMUSG00000089975.2	Gm7420	1	-0.100264
ENSMUSG00000090067.1	Gm2976	1	-0.100264
ENSMUSG00000090084.7	Srpx	1	-0.100264
ENSMUSG00000090122.3	Kcne1l	1	-0.100264
ENSMUSG00000090138.2	Gm3687	1	-0.100264
ENSMUSG00000090693.3	Trim43a	1	-0.100264
ENSMUSG00000090744.7	Gm6871	1	-0.100264
ENSMUSG00000091390.1	Gm17168	1	-0.100264
ENSMUSG00000091586.1	Cyp4f17	1	-0.100264
ENSMUSG00000091649.3	Phf11b	1	-0.100264
ENSMUSG00000091744.1	Gm17732	1	-0.100264
ENSMUSG00000091764.3	Zfp964	1	-0.100264
ENSMUSG00000091786.1	Gm8425	1	-0.100264
ENSMUSG00000091876.1	Gm3851	1	-0.100264
ENSMUSG00000092086.1	Gm6793	1	-0.100264
ENSMUSG00000092240.1	Gm4246	1	-0.100264
ENSMUSG00000092373.1	Gm20535	1	-0.100264
ENSMUSG00000092563.1	Gm3617	1	-0.100264
ENSMUSG00000093511.1	Gm20680	1	-0.100264
ENSMUSG00000093525.1	Gm8974	1	-0.100264
ENSMUSG00000093548.1	Gm6407	1	-0.100264
ENSMUSG00000093598.1	A730085K08Rik	1	-0.100264
ENSMUSG00000093672.2	Gm20655	1	-0.100264
ENSMUSG00000093720.1	Gm20635	1	-0.100264
ENSMUSG00000093856.1	Gm24311	1	-0.100264
ENSMUSG00000093954.8	Gm16867	1	-0.100264
ENSMUSG00000094015.1	Rps12-ps20	1	-0.100264
ENSMUSG00000094338.1	Hist1h2bl	1	-0.100264
ENSMUSG00000094372.1	Gm21839	1	-0.100264
ENSMUSG00000094377.1	Gm24407	1	-0.100264
ENSMUSG00000094446.1	Gm6344	1	-0.100264
ENSMUSG00000094605.1	Gm25873	1	-0.100264
ENSMUSG00000094664.1	Rpl35a-ps6	1	-0.100264
ENSMUSG00000094973.2	Gm8994	1	-0.100264
ENSMUSG00000095895.1	Gm21963	1	-0.100264
ENSMUSG00000096091.1	Gm26335	1	-0.100264
ENSMUSG00000096255.1	Dynlt1b	1	-0.100264
ENSMUSG00000096361.1	Gm5814	1	-0.100264
ENSMUSG00000096375.2	Gm7094	1	-0.100264
ENSMUSG00000096432.1	Gm22132	1	-0.100264
ENSMUSG00000096722.1	Hmgb1-ps9	1	-0.100264
ENSMUSG00000096887.2	Gm20594	1	-0.100264
ENSMUSG00000097040.6	2610316D01Rik	1	-0.100264
ENSMUSG00000097041.1	Pafah1b1-ps1	1	-0.100264
ENSMUSG00000097051.1	Gm26836	1	-0.100264
ENSMUSG00000097116.1	Gm26729	1	-0.100264
ENSMUSG00000097140.1	Gm26779	1	-0.100264
ENSMUSG00000097183.2	Gm17501	1	-0.100264
ENSMUSG00000097219.1	Gm26551	1	-0.100264
ENSMUSG00000097224.1	Gm26716	1	-0.100264
ENSMUSG00000097255.1	Rpl31-ps7	1	-0.100264
ENSMUSG00000097326.1	A330048O09Rik	1	-0.100264
ENSMUSG00000097334.1	2700012I20Rik	1	-0.100264
ENSMUSG00000097424.2	1700030M09Rik	1	-0.100264
ENSMUSG00000097471.8	5830432E09Rik	1	-0.100264
ENSMUSG00000097494.7	4933406C10Rik	1	-0.100264
ENSMUSG00000097515.2	1700040D17Rik	1	-0.100264
ENSMUSG00000097559.1	D430018E03Rik	1	-0.100264
ENSMUSG00000097617.1	Gm10687	1	-0.100264
ENSMUSG00000097634.2	Gm26827	1	-0.100264
ENSMUSG00000097680.1	Gm26642	1	-0.100264
ENSMUSG00000097699.2	5430400D12Rik	1	-0.100264
ENSMUSG00000097714.1	Gm20109	1	-0.100264
ENSMUSG00000097727.7	F630040K05Rik	1	-0.100264
ENSMUSG00000097752.2	Gm26688	1	-0.100264
ENSMUSG00000097763.1	Gm26636	1	-0.100264
ENSMUSG00000097787.1	2700046G09Rik	1	-0.100264
ENSMUSG00000097874.2	C030010L15Rik	1	-0.100264
ENSMUSG00000097900.1	Gm8652	1	-0.100264
ENSMUSG00000098005.1	Gm6114	1	-0.100264
ENSMUSG00000098010.1	Gm21542	1	-0.100264
ENSMUSG00000098027.1	Gm27004	1	-0.100264
ENSMUSG00000098052.1	Gm5300	1	-0.100264
ENSMUSG00000098099.1	Gm7456	1	-0.100264
ENSMUSG00000098121.1	Gm27038	1	-0.100264
ENSMUSG00000098181.1	Rps12-ps24	1	-0.100264
ENSMUSG00000098229.1	Gm7719	1	-0.100264
ENSMUSG00000098237.1	Gm7577	1	-0.100264
ENSMUSG00000098404.1	Mrip-ps	1	-0.100264
ENSMUSG00000098507.1	Gm27935	1	-0.100264
ENSMUSG00000098739.1	Gm27151	1	-0.100264
ENSMUSG00000098782.2	Mrps36-ps3	1	-0.100264
ENSMUSG00000098837.1	Gm20111	1	-0.100264
ENSMUSG00000099170.1	5730403I07Rik	1	-0.100264
ENSMUSG00000099663.1	Gm29201	1	-0.100264
ENSMUSG00000099694.1	Gm29610	1	-0.100264
ENSMUSG00000099701.1	Gm19136	1	-0.100264
ENSMUSG00000099851.1	Gm29542	1	-0.100264
ENSMUSG00000100000.6	1700023F02Rik	1	-0.100264
ENSMUSG00000100007.1	Gm5527	1	-0.100264
ENSMUSG00000100199.1	Gm20324	1	-0.100264
ENSMUSG00000100211.1	1700064M15Rik	1	-0.100264
ENSMUSG00000100398.1	Gm5251	1	-0.100264
ENSMUSG00000100405.1	Gm28911	1	-0.100264
ENSMUSG00000100432.1	Gm7539	1	-0.100264
ENSMUSG00000100439.1	Gm28922	1	-0.100264
ENSMUSG00000100480.1	Gm29156	1	-0.100264
ENSMUSG00000100514.1	Gm12960	1	-0.100264
ENSMUSG00000100595.1	Gm19087	1	-0.100264
ENSMUSG00000100728.1	Gm29431	1	-0.100264
ENSMUSG00000101209.1	Gm8524	1	-0.100264
ENSMUSG00000101219.1	Gm20302	1	-0.100264
ENSMUSG00000101585.6	1600010M07Rik	1	-0.100264
ENSMUSG00000101730.1	Gm28580	1	-0.100264
ENSMUSG00000101827.1	Gm28686	1	-0.100264
ENSMUSG00000102126.1	Gm29143	1	-0.100264
ENSMUSG00000102162.1	Gm2367	1	-0.100264
ENSMUSG00000102406.1	A730094K22Rik	1	-0.100264
ENSMUSG00000102478.1	BC085271	1	-0.100264
ENSMUSG00000102573.1	Gm7265	1	-0.100264
ENSMUSG00000102659.1	Gm37077	1	-0.100264
ENSMUSG00000102672.1	Gm37105	1	-0.100264
ENSMUSG00000102712.1	Gm37758	1	-0.100264
ENSMUSG00000102721.1	A630081D01Rik	1	-0.100264
ENSMUSG00000103076.1	Gm37902	1	-0.100264
ENSMUSG00000103174.1	Gm37168	1	-0.100264
ENSMUSG00000103303.1	Gm37802	1	-0.100264
ENSMUSG00000103332.1	Pcdhga2	1	-0.100264
ENSMUSG00000103506.1	Gm38376	1	-0.100264
ENSMUSG00000103585.1	Pcdhgb4	1	-0.100264
ENSMUSG00000103593.1	Gm37352	1	-0.100264
ENSMUSG00000103622.1	Gm38391	1	-0.100264
ENSMUSG00000103640.1	Gm31406	1	-0.100264
ENSMUSG00000103672.1	Gm37621	1	-0.100264
ENSMUSG00000103674.1	Gm37699	1	-0.100264
ENSMUSG00000103705.1	4930518J20Rik	1	-0.100264
ENSMUSG00000103749.1	Pcdhgb5	1	-0.100264
ENSMUSG00000103800.1	Pcdha8	1	-0.100264
ENSMUSG00000103827.1	Gm32950	1	-0.100264
ENSMUSG00000103858.1	Gm37604	1	-0.100264
ENSMUSG00000103898.1	Gm30238	1	-0.100264
ENSMUSG00000103997.1	Gm38027	1	-0.100264
ENSMUSG00000104022.1	Gm37214	1	-0.100264
ENSMUSG00000104218.1	Gm9134	1	-0.100264
ENSMUSG00000104266.1	Gm37748	1	-0.100264
ENSMUSG00000104291.1	A130071D04Rik	1	-0.100264
ENSMUSG00000104293.1	Gm38043	1	-0.100264
ENSMUSG00000104377.1	Gm37515	1	-0.100264
ENSMUSG00000104520.1	Gm37336	1	-0.100264
ENSMUSG00000104525.1	Gm37334	1	-0.100264
ENSMUSG00000104559.1	Gm43118	1	-0.100264
ENSMUSG00000104560.1	Gm8115	1	-0.100264
ENSMUSG00000104569.1	Gm43054	1	-0.100264
ENSMUSG00000104583.1	Gm42701	1	-0.100264
ENSMUSG00000104708.1	Gm42503	1	-0.100264
ENSMUSG00000104770.1	Gm2939	1	-0.100264
ENSMUSG00000104795.1	Gm42783	1	-0.100264
ENSMUSG00000104963.1	Gm42974	1	-0.100264
ENSMUSG00000104988.1	Gm43622	1	-0.100264
ENSMUSG00000105221.1	Gm9332	1	-0.100264
ENSMUSG00000105263.1	Gm42427	1	-0.100264
ENSMUSG00000105289.1	Gm43483	1	-0.100264
ENSMUSG00000105294.1	Gm43304	1	-0.100264
ENSMUSG00000105325.1	Gm30946	1	-0.100264
ENSMUSG00000105407.1	Gm36259	1	-0.100264
ENSMUSG00000105460.1	Gm42671	1	-0.100264
ENSMUSG00000105514.1	Gm42913	1	-0.100264
ENSMUSG00000105643.1	Gm42611	1	-0.100264
ENSMUSG00000105645.1	Gm6649	1	-0.100264
ENSMUSG00000105698.1	Gm43455	1	-0.100264
ENSMUSG00000105755.1	Gm43514	1	-0.100264
ENSMUSG00000105804.1	Gm43654	1	-0.100264
ENSMUSG00000105813.1	Gm42928	1	-0.100264
ENSMUSG00000105824.1	Gm43466	1	-0.100264
ENSMUSG00000105962.1	Gm42432	1	-0.100264
ENSMUSG00000106062.1	Gm43820	1	-0.100264
ENSMUSG00000106133.1	Gm3724	1	-0.100264
ENSMUSG00000106135.1	Gm6543	1	-0.100264
ENSMUSG00000106166.1	Gm43484	1	-0.100264
ENSMUSG00000106304.1	Gm42518	1	-0.100264
ENSMUSG00000106404.1	Gm42919	1	-0.100264
ENSMUSG00000106415.1	Gm42893	1	-0.100264
ENSMUSG00000106419.1	Gm5550	1	-0.100264
ENSMUSG00000106421.1	Gm9645	1	-0.100264
ENSMUSG00000106472.1	Gm43111	1	-0.100264
ENSMUSG00000106509.1	Gm43394	1	-0.100264
ENSMUSG00000106527.1	Gm43671	1	-0.100264
ENSMUSG00000106660.1	Gm43472	1	-0.100264
ENSMUSG00000106887.1	A930005G22Rik	1	-0.100264
ENSMUSG00000106900.1	Gm2040	1	-0.100264
ENSMUSG00000106956.1	Gm19617	1	-0.100264
ENSMUSG00000106967.1	Gm42477	1	-0.100264
ENSMUSG00000106990.1	Gm42547	1	-0.100264
ENSMUSG00000106992.1	Gm43167	1	-0.100264
ENSMUSG00000107029.1	Gm43123	1	-0.100264
ENSMUSG00000107195.1	4930589O11Rik	1	-0.100264
ENSMUSG00000107230.1	Gm19265	1	-0.100264
ENSMUSG00000107277.1	Gm10461	1	-0.100264
ENSMUSG00000107335.1	Gm43372	1	-0.100264
ENSMUSG00000107379.1	Gm43126	1	-0.100264
ENSMUSG00000107443.1	Gm7468	1	-0.100264
ENSMUSG00000107461.1	Gm44045	1	-0.100264
ENSMUSG00000107608.1	Gm43863	1	-0.100264
ENSMUSG00000107612.1	Gm44163	1	-0.100264
ENSMUSG00000107618.1	Gm6261	1	-0.100264
ENSMUSG00000107659.1	Gm44170	1	-0.100264
ENSMUSG00000107700.1	Gm20144	1	-0.100264
ENSMUSG00000107736.1	Gm44148	1	-0.100264
ENSMUSG00000107756.1	Gm44164	1	-0.100264
ENSMUSG00000107836.1	Gm5315	1	-0.100264
ENSMUSG00000107864.1	Gm44072	1	-0.100264
ENSMUSG00000107905.1	Gm44230	1	-0.100264
ENSMUSG00000107934.1	Gm17822	1	-0.100264
ENSMUSG00000107984.1	Gm5306	1	-0.100264
ENSMUSG00000108107.2	Gm5312	1	-0.100264
ENSMUSG00000108132.1	Gm44175	1	-0.100264
ENSMUSG00000108276.1	Gm44276	1	-0.100264
ENSMUSG00000108291.1	Gm44292	1	-0.100264
ENSMUSG00000108314.1	Prkcz2	1	-0.100264
ENSMUSG00000108528.1	Gm8319	1	-0.100264
ENSMUSG00000108599.1	Gm10616	1	-0.100264
ENSMUSG00000108615.1	Gm4973	1	-0.100264
ENSMUSG00000108806.1	Gm44729	1	-0.100264
ENSMUSG00000108823.1	Gm18959	1	-0.100264
ENSMUSG00000108858.1	Gm4587	1	-0.100264
ENSMUSG00000108886.1	Gm44830	1	-0.100264
ENSMUSG00000108888.1	Gm45231	1	-0.100264
ENSMUSG00000108890.1	Gm44847	1	-0.100264
ENSMUSG00000109168.1	Gm44709	1	-0.100264
ENSMUSG00000109243.1	RP23-423B21.6	1	-0.100264
ENSMUSG00000109461.1	Gm44848	1	-0.100264
ENSMUSG00000109468.1	Gm45185	1	-0.100264
ENSMUSG00000109488.1	Gm6828	1	-0.100264
ENSMUSG00000109489.1	Gm7451	1	-0.100264
ENSMUSG00000109576.1	Gm44704	1	-0.100264
ENSMUSG00000109598.1	RP23-226C6.3	1	-0.100264
ENSMUSG00000109613.1	CH25-501L8.5	1	-0.100264
ENSMUSG00000109822.1	RP23-61O11.12	1	-0.100264
ENSMUSG00000109830.1	RP24-235N21.3	1	-0.100264
ENSMUSG00000109881.1	RP24-285L8.3	1	-0.100264
ENSMUSG00000109891.1	RP23-307E9.2	1	-0.100264
ENSMUSG00000109919.1	RP24-169O12.1	1	-0.100264
ENSMUSG00000109973.1	RP24-300H3.1	1	-0.100264
ENSMUSG00000110011.1	RP24-167E6.1	1	-0.100264
ENSMUSG00000110047.1	RP24-258B3.1	1	-0.100264
ENSMUSG00000110049.1	RP23-35L23.2	1	-0.100264
ENSMUSG00000110062.1	AC122844.3	1	-0.100264
ENSMUSG00000110065.1	RP24-158D10.1	1	-0.100264
ENSMUSG00000110067.1	RP23-416J8.1	1	-0.100264
ENSMUSG00000110358.1	RP23-359P19.1	1	-0.100264
ENSMUSG00000039770.5	Ypel5	1	-0.102132
ENSMUSG00000024158.17	Hagh	1	-0.102166
ENSMUSG00000028367.5	Txn1	1	-0.102938
ENSMUSG00000061315.13	Naca	1	-0.103438
ENSMUSG00000072692.7	Rpl37rt	1	-0.103495
ENSMUSG00000022193.6	Psmb5	1	-0.104062
ENSMUSG00000028070.7	Apoa1bp	1	-0.104201
ENSMUSG00000001687.15	Ubl3	1	-0.104551
ENSMUSG00000005510.9	Ndufs3	1	-0.104621
ENSMUSG00000025290.16	Rps24	1	-0.104749
ENSMUSG00000028410.13	Dnaja1	1	-0.104766
ENSMUSG00000045690.8	Wdr89	1	-0.104891
ENSMUSG00000036309.14	Skp1a	1	-0.105282
ENSMUSG00000027523.19	Gnas	1	-0.105389
ENSMUSG00000014075.15	Tctex1d2	1	-0.105637
ENSMUSG00000030750.13	Nsmce1	1	-0.105719
ENSMUSG00000060419.8	Rps16-ps2	1	-0.106634
ENSMUSG00000009863.14	Sdhb	1	-0.107035
ENSMUSG00000022336.2	Eif3e	1	-0.107424
ENSMUSG00000018821.3	Avpi1	1	-0.107532
ENSMUSG00000041483.14	Zfp281	1	-0.107606
ENSMUSG00000091845.1	Gm4604	1	-0.108776
ENSMUSG00000044080.9	S100a1	1	-0.108877
ENSMUSG00000061477.3	Rps7	1	-0.108888
ENSMUSG00000031610.3	Scrg1	1	-0.109034
ENSMUSG00000020409.10	Slu7	1	-0.110631
ENSMUSG00000039910.9	Cited2	1	-0.111286
ENSMUSG00000076432.12	Ywhaq	1	-0.111437
ENSMUSG00000090553.8	Snrpe	1	-0.111562
ENSMUSG00000074968.11	Ano3	1	-0.112864
ENSMUSG00000081352.1	Gm12389	1	-0.113747
ENSMUSG00000020423.6	Btg2	1	-0.113939
ENSMUSG00000037217.15	Syn1	1	-0.113982
ENSMUSG00000026155.13	Smap1	1	-0.114111
ENSMUSG00000098178.1	Gm42418	1	-0.114542
ENSMUSG00000060032.6	H2afj	1	-0.114619
ENSMUSG00000063445.14	Nmral1	1	-0.114619
ENSMUSG00000001120.15	Pcbp3	1	-0.11464
ENSMUSG00000004267.16	Eno2	1	-0.115146
ENSMUSG00000014294.4	Ndufa2	1	-0.115861
ENSMUSG00000004748.5	Mtfp1	1	-0.115899
ENSMUSG00000029401.8	Rilpl2	1	-0.116206
ENSMUSG00000022523.9	Fgf12	1	-0.117338
ENSMUSG00000079641.3	Rpl39	1	-0.117425
ENSMUSG00000050299.7	Gm9843	1	-0.117667
ENSMUSG00000024660.8	Incenp	1	-0.117752
ENSMUSG00000032902.1	Slc16a1	1	-0.117752
ENSMUSG00000066057.6	Gm1976	1	-0.117752
ENSMUSG00000027834.15	Serpini1	1	-0.118186
ENSMUSG00000037868.15	Egr2	1	-0.118186
ENSMUSG00000096947.1	Gm26723	1	-0.118186
ENSMUSG00000027679.13	Dnajc19	1	-0.118261
ENSMUSG00000058624.12	Gda	1	-0.11851
ENSMUSG00000045180.13	Shroom2	1	-0.11896
ENSMUSG00000032554.15	Trf	1	-0.119123
ENSMUSG00000042737.9	Dpm3	1	-0.119265
ENSMUSG00000049907.8	Rasl11b	1	-0.119629
ENSMUSG00000003549.9	Ercc1	1	-0.120164
ENSMUSG00000023391.8	Dlx2	1	-0.120348
ENSMUSG00000019960.7	Dusp6	1	-0.120442
ENSMUSG00000026986.14	Hnmt	1	-0.121023
ENSMUSG00000019943.9	Atp2b1	1	-0.12122
ENSMUSG00000021754.17	Map3k1	1	-0.121326
ENSMUSG00000082569.1	Gm12634	1	-0.121326
ENSMUSG00000000753.15	Serpinf1	1	-0.121959
ENSMUSG00000043716.13	Rpl7	1	-0.121959
ENSMUSG00000029754.13	Dlx6	1	-0.12229
ENSMUSG00000036781.13	Rps27l	1	-0.122517
ENSMUSG00000031762.6	Mt2	1	-0.122984
ENSMUSG00000021131.13	Erh	1	-0.123056
ENSMUSG00000038456.9	Dennd2a	1	-0.123348
ENSMUSG00000064373.11	Sepp1	1	-0.123348
ENSMUSG00000027875.12	Hmgcs2	1	-0.123723
ENSMUSG00000067847.13	Romo1	1	-0.124243
ENSMUSG00000027404.15	Snrpb	1	-0.124401
ENSMUSG00000039278.10	Pcsk1n	1	-0.124723
ENSMUSG00000047721.8	Bola2	1	-0.12508
ENSMUSG00000046982.10	Tshz1	1	-0.125108
ENSMUSG00000017418.13	Arl5b	1	-0.125799
ENSMUSG00000020150.13	Gamt	1	-0.125799
ENSMUSG00000071076.6	Jund	1	-0.126177
ENSMUSG00000060938.14	Rpl26	1	-0.126558
ENSMUSG00000025967.16	Eef1b2	1	-0.126629
ENSMUSG00000023272.3	Creld2	1	-0.126736
ENSMUSG00000023966.8	Rsph9	1	-0.126736
ENSMUSG00000028495.14	Rps6	1	-0.126736
ENSMUSG00000078202.3	Nrarp	1	-0.126736
ENSMUSG00000028691.12	Prdx1	1	-0.127009
ENSMUSG00000026797.16	Stxbp1	1	-0.127505
ENSMUSG00000083052.1	Gm12285	1	-0.127745
ENSMUSG00000020708.12	Psmc5	1	-0.127876
ENSMUSG00000054302.15	Eapp	1	-0.128009
ENSMUSG00000022018.7	Rgcc	1	-0.128278
ENSMUSG00000100441.1	Gm7266	1	-0.128833
ENSMUSG00000025428.15	Atp5a1	1	-0.129243
ENSMUSG00000016262.14	Sertad4	1	-0.12941
ENSMUSG00000039828.6	Wdr70	1	-0.12941
ENSMUSG00000090101.1	Snhg9	1	-0.129495
ENSMUSG00000028234.6	Rps20	1	-0.129529
ENSMUSG00000056904.3	Gm5620	1	-0.129529
ENSMUSG00000006763.14	Saal1	1	-0.130011
ENSMUSG00000034165.16	Ccnd3	1	-0.130011
ENSMUSG00000042604.5	Kcna4	1	-0.130852
ENSMUSG00000028441.12	1110017D15Rik	1	-0.131291
ENSMUSG00000022425.15	Enpp2	1	-0.13156
ENSMUSG00000030551.14	Nr2f2	1	-0.131742
ENSMUSG00000042750.7	Bex2	1	-0.131989
ENSMUSG00000020018.6	Snrpf	1	-0.132275
ENSMUSG00000033863.1	Klf9	1	-0.132595
ENSMUSG00000022438.6	Parvb	1	-0.132686
ENSMUSG00000081150.1	Gm12684	1	-0.132686
ENSMUSG00000082491.1	Gm5909	1	-0.132686
ENSMUSG00000061904.12	Slc25a3	1	-0.133063
ENSMUSG00000019210.10	Atp6v1e1	1	-0.133674
ENSMUSG00000110371.1	RP24-323I19.1	1	-0.133761
ENSMUSG00000025492.6	Ifitm3	1	-0.133947
ENSMUSG00000031245.8	Hmgn5	1	-0.134211
ENSMUSG00000056673.14	Kdm5d	1	-0.134211
ENSMUSG00000070605.4	Gm13251	1	-0.134211
ENSMUSG00000036371.6	Serbp1	1	-0.135004
ENSMUSG00000028902.4	Sf3a3	1	-0.13503
ENSMUSG00000033307.6	Mif	1	-0.135344
ENSMUSG00000032482.9	Cspg5	1	-0.13554
ENSMUSG00000029802.13	Abcg2	1	-0.135888
ENSMUSG00000033161.10	Atp1a1	1	-0.136756
ENSMUSG00000019437.17	Tlcd1	1	-0.13679
ENSMUSG00000019370.10	Calm3	1	-0.137247
ENSMUSG00000025422.8	Agap2	1	-0.137368
ENSMUSG00000039701.11	Usp53	1	-0.137739
ENSMUSG00000053475.5	Tnfaip6	1	-0.137739
ENSMUSG00000017314.12	Mpp2	1	-0.137984
ENSMUSG00000072407.3	Gm6419	1	-0.138399
ENSMUSG00000041881.12	Ndufa7	1	-0.138894
ENSMUSG00000063457.14	Rps15	1	-0.138933
ENSMUSG00000071655.11	Ubxn1	1	-0.139042
ENSMUSG00000103986.1	Gm5539	1	-0.139083
ENSMUSG00000029430.13	Ran	1	-0.139327
ENSMUSG00000025260.10	Hsd17b10	1	-0.139364
ENSMUSG00000058064.5	Gm10036	1	-0.139792
ENSMUSG00000068706.2	Gm10250	1	-0.140094
ENSMUSG00000048388.3	Fam171b	1	-0.140231
ENSMUSG00000097589.9	Dleu2	1	-0.141291
ENSMUSG00000026235.14	Epha4	1	-0.141605
ENSMUSG00000062070.12	Pgk1	1	-0.141899
ENSMUSG00000038502.16	Ptov1	1	-0.141991
ENSMUSG00000022673.4	Mcm4	1	-0.142084
ENSMUSG00000030393.8	Zik1	1	-0.142084
ENSMUSG00000036641.8	Ccdc148	1	-0.142084
ENSMUSG00000042312.9	S100a13	1	-0.142084
ENSMUSG00000097936.1	Gm4819	1	-0.142084
ENSMUSG00000082715.1	Gm11633	1	-0.142287
ENSMUSG00000027968.11	Larp7	1	-0.142575
ENSMUSG00000020738.16	Sumo2	1	-0.143049
ENSMUSG00000030079.15	Ruvbl1	1	-0.14315
ENSMUSG00000078247.3	Airn	1	-0.143333
ENSMUSG00000097954.1	Gm4217	1	-0.143766
ENSMUSG00000102252.5	Snrpn	1	-0.143904
ENSMUSG00000024776.17	Stambpl1	1	-0.144658
ENSMUSG00000028187.10	Rpf1	1	-0.144658
ENSMUSG00000028539.14	Artn	1	-0.144658
ENSMUSG00000031216.13	Stard8	1	-0.144658
ENSMUSG00000034317.14	Trim59	1	-0.144658
ENSMUSG00000040055.8	Gjb6	1	-0.144658
ENSMUSG00000045954.7	Sdpr	1	-0.144658
ENSMUSG00000059511.3	Gm20563	1	-0.144658
ENSMUSG00000093490.2	Gm19932	1	-0.144658
ENSMUSG00000097711.1	Gm5523	1	-0.144658
ENSMUSG00000003072.15	Atp5d	1	-0.144716
ENSMUSG00000074754.4	Gm561	1	-0.145252
ENSMUSG00000042834.14	Nrep	1	-0.145416
ENSMUSG00000059734.6	Ndufs8	1	-0.145649
ENSMUSG00000030869.11	Ndufab1	1	-0.146137
ENSMUSG00000046721.11	Rpl14-ps1	1	-0.146417
ENSMUSG00000013593.12	Ndufs2	1	-0.14664
ENSMUSG00000018326.9	Ywhab	1	-0.147383
ENSMUSG00000056201.7	Cfl1	1	-0.147463
ENSMUSG00000015396.3	Cd83	1	-0.14757
ENSMUSG00000027962.14	Vcam1	1	-0.14757
ENSMUSG00000046997.5	Spsb4	1	-0.14757
ENSMUSG00000094185.1	Gm5445	1	-0.14757
ENSMUSG00000052738.14	Suclg1	1	-0.147711
ENSMUSG00000020894.16	Vamp2	1	-0.147723
ENSMUSG00000010406.11	Mrpl52	1	-0.148072
ENSMUSG00000036480.9	Prss56	1	-0.148627
ENSMUSG00000018286.6	Psmb6	1	-0.148951
ENSMUSG00000023456.14	Tpi1	1	-0.149174
ENSMUSG00000105879.1	Gm6204	1	-0.149174
ENSMUSG00000021047.6	Nova1	1	-0.149508
ENSMUSG00000018470.8	Kcnab3	1	-0.149875
ENSMUSG00000095597.2	Gm6472	1	-0.150569
ENSMUSG00000021741.3	Gm5457	1	-0.15089
ENSMUSG00000022342.5	Kcnv1	1	-0.15089
ENSMUSG00000026404.12	Ddx59	1	-0.15089
ENSMUSG00000040824.3	Snrpd2	1	-0.15089
ENSMUSG00000069743.4	Zfp820	1	-0.15089
ENSMUSG00000080824.1	Gm9001	1	-0.15089
ENSMUSG00000105077.1	Gm4859	1	-0.15089
ENSMUSG00000081021.1	Gm11964	1	-0.151288
ENSMUSG00000062270.13	Morf4l1	1	-0.151894
ENSMUSG00000000740.11	Rpl13	1	-0.152047
ENSMUSG00000008892.12	Vdac3	1	-0.15315
ENSMUSG00000009549.14	Srp14	1	-0.153773
ENSMUSG00000074607.11	Tox2	1	-0.153902
ENSMUSG00000076137.1	Gm26384	1	-0.153918
ENSMUSG00000002524.15	Puf60	1	-0.153988
ENSMUSG00000025068.7	Gsto1	1	-0.154035
ENSMUSG00000040339.10	Fam102b	1	-0.154712
ENSMUSG00000043687.15	1190005I06Rik	1	-0.154712
ENSMUSG00000073207.1	Ccdc160	1	-0.154712
ENSMUSG00000074580.11	4931440P22Rik	1	-0.154712
ENSMUSG00000086212.7	Mkln1os	1	-0.154712
ENSMUSG00000091285.1	Gm17430	1	-0.154712
ENSMUSG00000026824.11	Kcnj3	1	-0.15521
ENSMUSG00000078153.3	Psme2b	1	-0.155759
ENSMUSG00000022528.7	Hes1	1	-0.156117
ENSMUSG00000100259.1	Gm29236	1	-0.156117
ENSMUSG00000032261.16	Sh3bgrl2	1	-0.156848
ENSMUSG00000075704.16	Txnrd2	1	-0.157295
ENSMUSG00000051851.5	Cxx1c	1	-0.157815
ENSMUSG00000040269.5	Mrps28	1	-0.15798
ENSMUSG00000071658.4	Gng3	1	-0.158601
ENSMUSG00000022150.16	Dab2	1	-0.159158
ENSMUSG00000023064.4	Sncg	1	-0.159158
ENSMUSG00000027490.17	E2f1	1	-0.159158
ENSMUSG00000045268.13	Zfp691	1	-0.159158
ENSMUSG00000020372.15	Rack1	1	-0.159263
ENSMUSG00000019761.10	Krt10	1	-0.15997
ENSMUSG00000025813.14	Homer2	1	-0.160074
ENSMUSG00000007872.3	Id3	1	-0.161464
ENSMUSG00000004558.14	Ndrg2	1	-0.16156
ENSMUSG00000021871.17	Pnp	1	-0.161665
ENSMUSG00000029641.8	Rasl11a	1	-0.161665
ENSMUSG00000032517.15	Mobp	1	-0.16204
ENSMUSG00000095098.1	Ccdc85b	1	-0.162192
ENSMUSG00000035783.8	Acta2	1	-0.162548
ENSMUSG00000044786.6	Zfp36	1	-0.162548
ENSMUSG00000054863.8	Fam19a5	1	-0.162548
ENSMUSG00000086158.2	Ccpg1os	1	-0.162548
ENSMUSG00000008348.9	Ubc	1	-0.162735
ENSMUSG00000003545.3	Fosb	1	-0.163
ENSMUSG00000068396.9	Rpl34-ps1	1	-0.163
ENSMUSG00000021114.8	Atp6v1d	1	-0.1643
ENSMUSG00000000884.16	Gnb1l	1	-0.164394
ENSMUSG00000016386.15	Mpped2	1	-0.164394
ENSMUSG00000039167.11	Adgrl4	1	-0.164394
ENSMUSG00000039670.2	Oxld1	1	-0.164394
ENSMUSG00000081113.1	Gm7308	1	-0.164394
ENSMUSG00000083337.1	Gm11539	1	-0.164394
ENSMUSG00000101597.1	Gm28555	1	-0.164394
ENSMUSG00000032399.7	Rpl4	1	-0.164573
ENSMUSG00000006699.17	Cdc42	1	-0.16523
ENSMUSG00000083043.1	Gm13433	1	-0.165556
ENSMUSG00000090136.4	Gm10177	1	-0.165738
ENSMUSG00000024317.14	Rnf138	1	-0.165852
ENSMUSG00000026000.16	Lancl1	1	-0.165917
ENSMUSG00000018293.4	Pfn1	1	-0.166219
ENSMUSG00000040212.12	Emp3	1	-0.166353
ENSMUSG00000047215.14	Rpl9	1	-0.166353
ENSMUSG00000042682.8	Selk	1	-0.16676
ENSMUSG00000066491.4	Gm6265	1	-0.166889
ENSMUSG00000068487.6	Gm4943	1	-0.166935
ENSMUSG00000024829.12	Mrpl21	1	-0.167119
ENSMUSG00000025270.13	Alas2	1	-0.167378
ENSMUSG00000026005.15	Rpe	1	-0.167378
ENSMUSG00000041685.15	Fcho2	1	-0.167378
ENSMUSG00000068551.12	Zfp467	1	-0.167619
ENSMUSG00000044609.6	Gm9294	1	-0.167827
ENSMUSG00000058254.12	Tspan7	1	-0.167924
ENSMUSG00000046442.4	Ppm1e	1	-0.167974
ENSMUSG00000032376.12	Usp3	1	-0.168744
ENSMUSG00000041911.3	Dlx1	1	-0.169086
ENSMUSG00000042712.10	Wbp5	1	-0.169718
ENSMUSG00000046364.14	Rpl27a	1	-0.170294
ENSMUSG00000040907.15	Atp1a3	1	-0.170444
ENSMUSG00000034868.8	Myl12b	1	-0.170466
ENSMUSG00000000530.16	Acvrl1	1	-0.170653
ENSMUSG00000026803.17	Ttf1	1	-0.170653
ENSMUSG00000031875.6	Cmtm3	1	-0.170653
ENSMUSG00000034218.15	Atm	1	-0.170653
ENSMUSG00000041423.16	Paqr6	1	-0.170653
ENSMUSG00000041515.9	Irf8	1	-0.170653
ENSMUSG00000054252.17	Fgfr3	1	-0.170653
ENSMUSG00000081892.2	Gm8864	1	-0.170653
ENSMUSG00000084230.1	Gm14388	1	-0.170653
ENSMUSG00000084408.1	Gm11870	1	-0.170653
ENSMUSG00000104280.1	Rps2-ps11	1	-0.170653
ENSMUSG00000108874.1	Gm9711	1	-0.170653
ENSMUSG00000025794.8	Rpl14	1	-0.170853
ENSMUSG00000016349.10	Eef1a2	1	-0.17103
ENSMUSG00000049760.5	2410015M20Rik	1	-0.17116
ENSMUSG00000051934.4	Spats2	1	-0.171425
ENSMUSG00000037894.13	H2afz	1	-0.171436
ENSMUSG00000024953.16	Prdx5	1	-0.171925
ENSMUSG00000073940.3	Hbb-bt	1	-0.172015
ENSMUSG00000004980.16	Hnrnpa2b1	1	-0.172827
ENSMUSG00000024844.14	Banf1	1	-0.172846
ENSMUSG00000027004.3	Frzb	1	-0.17302
ENSMUSG00000030706.17	Mrpl48	1	-0.173513
ENSMUSG00000067288.12	Rps28	1	-0.173773
ENSMUSG00000027030.15	Stk39	1	-0.173793
ENSMUSG00000022340.14	Sybu	1	-0.173845
ENSMUSG00000012483.4	Rpa3	1	-0.174265
ENSMUSG00000031239.5	Itm2a	1	-0.174265
ENSMUSG00000060090.16	Rp2	1	-0.174265
ENSMUSG00000098190.1	Gm5210	1	-0.174265
ENSMUSG00000105408.1	Gm7285	1	-0.174265
ENSMUSG00000065126.1	Snord104	1	-0.174689
ENSMUSG00000023018.4	Smarcd1	1	-0.174774
ENSMUSG00000024826.14	Dpf2	1	-0.174811
ENSMUSG00000021591.7	Glrx	1	-0.175032
ENSMUSG00000028063.15	Lmna	1	-0.175032
ENSMUSG00000035268.14	Pkig	1	-0.175226
ENSMUSG00000047897.10	Ripply2	1	-0.175226
ENSMUSG00000038462.3	Uqcrfs1	1	-0.175512
ENSMUSG00000031934.13	Panx1	1	-0.175815
ENSMUSG00000019787.8	Trdn	1	-0.176615
ENSMUSG00000047649.9	Cd3eap	1	-0.176615
ENSMUSG00000059323.13	Tonsl	1	-0.176913
ENSMUSG00000086040.8	Wipf3	1	-0.177021
ENSMUSG00000027787.14	Nmd3	1	-0.17734
ENSMUSG00000049124.3	Gm8186	1	-0.177623
ENSMUSG00000058833.11	2810428I15Rik	1	-0.178102
ENSMUSG00000001763.14	Tspan33	1	-0.178267
ENSMUSG00000019803.11	Nr2e1	1	-0.178267
ENSMUSG00000028776.14	Tinagl1	1	-0.178267
ENSMUSG00000047643.4	Gm5454	1	-0.178267
ENSMUSG00000051034.7	Zfp11	1	-0.178267
ENSMUSG00000051652.4	Lrrc3	1	-0.178267
ENSMUSG00000054381.5	Zfp747	1	-0.178267
ENSMUSG00000054469.13	Lclat1	1	-0.178267
ENSMUSG00000066592.3	Gm7589	1	-0.178267
ENSMUSG00000074158.9	9830147E19Rik	1	-0.178267
ENSMUSG00000085172.1	Gm6542	1	-0.178267
ENSMUSG00000099104.1	Gm17087	1	-0.178267
ENSMUSG00000100706.6	Gm19744	1	-0.178267
ENSMUSG00000104103.1	Gm9517	1	-0.178267
ENSMUSG00000105176.1	Gm43668	1	-0.178267
ENSMUSG00000107389.1	Gm43124	1	-0.178267
ENSMUSG00000110327.1	RP24-459A4.4	1	-0.178267
ENSMUSG00000001285.12	Myg1	1	-0.178976
ENSMUSG00000063316.13	Rpl27	1	-0.179491
ENSMUSG00000030188.12	Magohb	1	-0.179699
ENSMUSG00000042198.12	Chchd7	1	-0.179924
ENSMUSG00000050711.7	Scg2	1	-0.181025
ENSMUSG00000034263.12	Vwa9	1	-0.181184
ENSMUSG00000058715.11	Fcer1g	1	-0.181184
ENSMUSG00000068749.9	Psma5	1	-0.181258
ENSMUSG00000068882.13	Ssb	1	-0.181564
ENSMUSG00000035960.13	Apex1	1	-0.181794
ENSMUSG00000001552.14	Jup	1	-0.182413
ENSMUSG00000038774.8	Ascc3	1	-0.182726
ENSMUSG00000042425.18	Frmpd3	1	-0.182726
ENSMUSG00000060427.15	Zfp868	1	-0.182726
ENSMUSG00000078592.2	Gm4609	1	-0.182726
ENSMUSG00000084106.4	Gm6136	1	-0.18368
ENSMUSG00000043067.15	Dpy19l1	1	-0.183829
ENSMUSG00000010376.14	Nedd8	1	-0.184114
ENSMUSG00000029648.13	Flt1	1	-0.184328
ENSMUSG00000043801.6	Oaz1-ps	1	-0.184328
ENSMUSG00000045613.9	Chrm2	1	-0.184328
ENSMUSG00000059518.14	Znhit1	1	-0.184328
ENSMUSG00000052253.5	Zfp622	1	-0.184554
ENSMUSG00000044647.16	Csrnp3	1	-0.184987
ENSMUSG00000030983.4	Bccip	1	-0.185153
ENSMUSG00000026895.7	Ndufa8	1	-0.185191
ENSMUSG00000015804.14	Med28	1	-0.185313
ENSMUSG00000039145.16	Camk1d	1	-0.18584
ENSMUSG00000083261.4	Gm7816	1	-0.185994
ENSMUSG00000096942.1	Rps19-ps6	1	-0.185994
ENSMUSG00000039405.7	Prss23	1	-0.186304
ENSMUSG00000035048.13	Anapc13	1	-0.186421
ENSMUSG00000032336.17	Nptn	1	-0.18735
ENSMUSG00000004837.2	Grap	1	-0.187727
ENSMUSG00000022853.6	Ehhadh	1	-0.187727
ENSMUSG00000029452.18	Tmem116	1	-0.187727
ENSMUSG00000032487.8	Ptgs2	1	-0.187727
ENSMUSG00000039452.5	Snx22	1	-0.187727
ENSMUSG00000066270.3	Gm10157	1	-0.187727
ENSMUSG00000080870.1	Gm14111	1	-0.187727
ENSMUSG00000083424.3	Rpl35a-ps4	1	-0.187727
ENSMUSG00000083482.1	Gm14706	1	-0.187727
ENSMUSG00000097616.7	1110019D14Rik	1	-0.187727
ENSMUSG00000097977.1	Gm5652	1	-0.187727
ENSMUSG00000100865.1	Gm9320	1	-0.187727
ENSMUSG00000105396.1	Gm6057	1	-0.187727
ENSMUSG00000052336.6	Cx3cr1	1	-0.189269
ENSMUSG00000031950.7	Gabarapl2	1	-0.189341
ENSMUSG00000081221.4	Gm14760	1	-0.189531
ENSMUSG00000029623.14	Pdap1	1	-0.189742
ENSMUSG00000026748.13	Plxdc2	1	-0.190462
ENSMUSG00000048834.16	Vstm2a	1	-0.190962
ENSMUSG00000027797.15	Dclk1	1	-0.191346
ENSMUSG00000083460.1	Gm12182	1	-0.191412
ENSMUSG00000048497.11	Mmgt2	1	-0.192007
ENSMUSG00000031708.15	Tecr	1	-0.192164
ENSMUSG00000038900.17	Rpl12	1	-0.192187
ENSMUSG00000022403.14	St13	1	-0.192556
ENSMUSG00000000805.18	Car4	1	-0.19271
ENSMUSG00000040990.17	Sh3kbp1	1	-0.19271
ENSMUSG00000098047.1	Gm18822	1	-0.19271
ENSMUSG00000024942.16	Capn1	1	-0.193374
ENSMUSG00000032291.8	Crabp1	1	-0.193374
ENSMUSG00000070167.1	Snora57	1	-0.193374
ENSMUSG00000080935.3	Got2-ps1	1	-0.193374
ENSMUSG00000082743.1	Gm12988	1	-0.193374
ENSMUSG00000084946.2	Dlx1as	1	-0.193374
ENSMUSG00000098242.1	Gm26929	1	-0.193374
ENSMUSG00000096171.1	Gm8055	1	-0.193776
ENSMUSG00000002679.14	Med6	1	-0.194592
ENSMUSG00000046160.6	Olig1	1	-0.194592
ENSMUSG00000002477.4	Snrpd1	1	-0.194901
ENSMUSG00000019897.8	Ccdc59	1	-0.195261
ENSMUSG00000028158.14	Mttp	1	-0.195421
ENSMUSG00000090665.1	Gad1-ps	1	-0.195421
ENSMUSG00000070544.6	Top1	1	-0.19558
ENSMUSG00000022476.7	Polr3h	1	-0.195842
ENSMUSG00000039849.5	Pcif1	1	-0.196311
ENSMUSG00000049100.15	Pcdh10	1	-0.196727
ENSMUSG00000000001.4	Gnai3	1	-0.196837
ENSMUSG00000055322.14	Tns1	1	-0.197126
ENSMUSG00000025468.15	Caly	1	-0.197537
ENSMUSG00000003352.13	Cacnb3	1	-0.197561
ENSMUSG00000031983.6	2310022B05Rik	1	-0.197561
ENSMUSG00000052584.9	Serp2	1	-0.19773
ENSMUSG00000028393.10	Alad	1	-0.198668
ENSMUSG00000006386.15	Tek	1	-0.1998
ENSMUSG00000020241.13	Col6a2	1	-0.1998
ENSMUSG00000021660.14	Btf3	1	-0.1998
ENSMUSG00000025324.8	Atp10a	1	-0.1998
ENSMUSG00000031838.7	Ifi30	1	-0.1998
ENSMUSG00000032952.11	Ap4b1	1	-0.1998
ENSMUSG00000033159.14	Cnppd1	1	-0.1998
ENSMUSG00000036634.15	Mag	1	-0.1998
ENSMUSG00000047036.7	Zfp445	1	-0.1998
ENSMUSG00000047935.17	Gm5607	1	-0.1998
ENSMUSG00000063410.7	Stk24	1	-0.1998
ENSMUSG00000063480.7	Nhp2l1	1	-0.1998
ENSMUSG00000074547.4	Rps8-ps4	1	-0.1998
ENSMUSG00000079654.3	Prrt4	1	-0.1998
ENSMUSG00000079669.2	Gm17396	1	-0.1998
ENSMUSG00000081406.4	Rps6-ps4	1	-0.1998
ENSMUSG00000081575.1	Gm12090	1	-0.1998
ENSMUSG00000081703.1	Gm6285	1	-0.1998
ENSMUSG00000083567.3	Gm11451	1	-0.1998
ENSMUSG00000083878.3	Gm12034	1	-0.1998
ENSMUSG00000086943.2	4732414G09Rik	1	-0.1998
ENSMUSG00000093545.1	Gm5871	1	-0.1998
ENSMUSG00000097032.2	4930539J05Rik	1	-0.1998
ENSMUSG00000097585.2	E230029C05Rik	1	-0.1998
ENSMUSG00000097987.1	Gm17786	1	-0.1998
ENSMUSG00000098227.1	Gm4812	1	-0.1998
ENSMUSG00000107896.1	Gm8719	1	-0.1998
ENSMUSG00000109080.1	Gm45068	1	-0.1998
ENSMUSG00000110109.1	RP23-238J3.1	1	-0.1998
ENSMUSG00000022884.14	Eif4a2	1	-0.199994
ENSMUSG00000026568.6	Mpc2	1	-0.200483
ENSMUSG00000063235.16	Ptpmt1	1	-0.201009
ENSMUSG00000052581.13	Lrrtm4	1	-0.201065
ENSMUSG00000033036.9	Gm7879	1	-0.201193
ENSMUSG00000022500.14	Litaf	1	-0.201547
ENSMUSG00000022009.1	Nufip1	1	-0.202144
ENSMUSG00000028328.13	Tmod1	1	-0.202532
ENSMUSG00000034403.16	Pja1	1	-0.203358
ENSMUSG00000071637.5	Cebpd	1	-0.203358
ENSMUSG00000028519.16	Dab1	1	-0.204255
ENSMUSG00000027239.14	Mdk	1	-0.204601
ENSMUSG00000034617.6	Mtrr	1	-0.204601
ENSMUSG00000050164.10	Mchr1	1	-0.204601
ENSMUSG00000079057.4	Cyp4v3	1	-0.204601
ENSMUSG00000075706.10	Gpx4	1	-0.205467
ENSMUSG00000074358.9	Ccdc61	1	-0.205617
ENSMUSG00000018965.11	Ywhah	1	-0.206022
ENSMUSG00000021115.14	Vrk1	1	-0.207179
ENSMUSG00000024975.12	Pdcd4	1	-0.207179
ENSMUSG00000028684.14	Urod	1	-0.207179
ENSMUSG00000040836.15	Gpr161	1	-0.207179
ENSMUSG00000044145.2	1810024B03Rik	1	-0.207179
ENSMUSG00000053214.7	Gm9899	1	-0.207179
ENSMUSG00000082120.1	Gm15720	1	-0.207179
ENSMUSG00000101122.1	Gm17971	1	-0.207179
ENSMUSG00000107596.1	Gm18913	1	-0.207179
ENSMUSG00000084349.3	Rpl3-ps1	1	-0.207364
ENSMUSG00000097554.1	Gm26825	1	-0.207558
ENSMUSG00000030057.15	Cnbp	1	-0.207743
ENSMUSG00000020440.13	Arf5	1	-0.208247
ENSMUSG00000022174.8	Dad1	1	-0.208517
ENSMUSG00000032737.13	Inppl1	1	-0.208789
ENSMUSG00000070319.5	Eif3g	1	-0.208789
ENSMUSG00000022338.6	Eny2	1	-0.209078
ENSMUSG00000094483.2	Purb	1	-0.209112
ENSMUSG00000108844.1	Gm6702	1	-0.209198
ENSMUSG00000087687.3	Pet100	1	-0.209428
ENSMUSG00000009621.18	Vav2	1	-0.209889
ENSMUSG00000040883.15	Tmem205	1	-0.209889
ENSMUSG00000097915.1	A330009N23Rik	1	-0.209889
ENSMUSG00000025889.13	Snca	1	-0.209993
ENSMUSG00000028560.11	Usp1	1	-0.210688
ENSMUSG00000062619.5	2310039H08Rik	1	-0.210688
ENSMUSG00000030322.12	Mbd4	1	-0.211295
ENSMUSG00000042903.8	Foxo4	1	-0.211295
ENSMUSG00000082967.2	Gm16082	1	-0.211295
ENSMUSG00000028822.11	Tmem50a	1	-0.211499
ENSMUSG00000025499.18	Hras	1	-0.211521
ENSMUSG00000029054.8	Gabrd	1	-0.211772
ENSMUSG00000004285.12	Atp6v1f	1	-0.212427
ENSMUSG00000003380.11	Rabac1	1	-0.212509
ENSMUSG00000021631.8	Mrps36-ps1	1	-0.212739
ENSMUSG00000024589.15	Nedd4l	1	-0.213158
ENSMUSG00000025203.5	Scd2	1	-0.21339
ENSMUSG00000020225.10	Tmbim4	1	-0.213403
ENSMUSG00000015312.8	Gadd45b	1	-0.213475
ENSMUSG00000026032.8	Ndufb3	1	-0.213799
ENSMUSG00000026083.12	Eif5b	1	-0.214155
ENSMUSG00000006205.13	Htra1	1	-0.21422
ENSMUSG00000084289.1	Gm6977	1	-0.21428
ENSMUSG00000030685.5	Kctd13	1	-0.214336
ENSMUSG00000028995.14	Fam126a	1	-0.214663
ENSMUSG00000031628.9	Casp3	1	-0.214663
ENSMUSG00000079508.8	Apoo	1	-0.214723
ENSMUSG00000054728.16	Phactr1	1	-0.215034
ENSMUSG00000024227.14	Pdzph1	1	-0.215741
ENSMUSG00000024505.15	Dtwd2	1	-0.215741
ENSMUSG00000028584.3	Lrrc38	1	-0.215741
ENSMUSG00000029003.11	Mad2l2	1	-0.215741
ENSMUSG00000032643.12	Fhl3	1	-0.215741
ENSMUSG00000035078.5	Mtmr9	1	-0.215741
ENSMUSG00000036863.11	Syde2	1	-0.215741
ENSMUSG00000039358.3	Drd5	1	-0.215741
ENSMUSG00000041134.15	Cyyr1	1	-0.215741
ENSMUSG00000041633.14	Kctd12b	1	-0.215741
ENSMUSG00000046805.9	Mpeg1	1	-0.215741
ENSMUSG00000047428.14	Dlk2	1	-0.215741
ENSMUSG00000055240.16	Zfp101	1	-0.215741
ENSMUSG00000060798.7	Intu	1	-0.215741
ENSMUSG00000068226.3	Gm6723	1	-0.215741
ENSMUSG00000072082.6	Ccnf	1	-0.215741
ENSMUSG00000082398.1	Gm11927	1	-0.215741
ENSMUSG00000095762.1	Gm16378	1	-0.215741
ENSMUSG00000096173.2	Gm3150	1	-0.215741
ENSMUSG00000097833.1	Gm5976	1	-0.215741
ENSMUSG00000099974.1	Bcl2a1d	1	-0.215741
ENSMUSG00000104843.1	Gm5308	1	-0.215741
ENSMUSG00000108089.1	Gm3148	1	-0.215741
ENSMUSG00000025868.6	Higd2a	1	-0.21675
ENSMUSG00000034958.11	Atcay	1	-0.216856
ENSMUSG00000030541.16	Idh2	1	-0.217078
ENSMUSG00000029861.17	Fam131b	1	-0.217559
ENSMUSG00000027342.14	Pcna	1	-0.217621
ENSMUSG00000030120.14	Mlf2	1	-0.217834
ENSMUSG00000107383.1	Gm4366	1	-0.217959
ENSMUSG00000029918.9	Mrps33	1	-0.218135
ENSMUSG00000003037.16	Rab8a	1	-0.218261
ENSMUSG00000045136.5	Tubb2b	1	-0.218261
ENSMUSG00000060467.3	Gm10080	1	-0.218584
ENSMUSG00000028080.15	Lrba	1	-0.218909
ENSMUSG00000090071.4	Cdk5r2	1	-0.219072
ENSMUSG00000098192.1	Gm3534	1	-0.219317
ENSMUSG00000032294.16	Pkm	1	-0.219946
ENSMUSG00000024381.15	Bin1	1	-0.220036
ENSMUSG00000041560.12	Gltscr2	1	-0.220264
ENSMUSG00000041889.7	Shisa4	1	-0.220558
ENSMUSG00000042793.13	Lgr6	1	-0.220558
ENSMUSG00000073468.11	Sft2d1	1	-0.220558
ENSMUSG00000082682.1	Gm15349	1	-0.220702
ENSMUSG00000054766.13	Set	1	-0.220765
ENSMUSG00000020211.15	Sf3a2	1	-0.221016
ENSMUSG00000029559.15	2210016L21Rik	1	-0.221062
ENSMUSG00000051639.3	Gm5812	1	-0.22128
ENSMUSG00000037434.7	Slc30a1	1	-0.221728
ENSMUSG00000052298.12	Cdc42se2	1	-0.222255
ENSMUSG00000005871.14	Apc	1	-0.222348
ENSMUSG00000028161.17	Ppp3ca	1	-0.223121
ENSMUSG00000044216.6	Kcnj4	1	-0.223535
ENSMUSG00000032215.15	Rsl24d1	1	-0.224592
ENSMUSG00000025466.19	Fuom	1	-0.224655
ENSMUSG00000021665.7	Hexb	1	-0.224674
ENSMUSG00000056629.15	Fkbp2	1	-0.22533
ENSMUSG00000050608.11	Minos1	1	-0.225376
ENSMUSG00000003657.8	Calb2	1	-0.225419
ENSMUSG00000074884.12	Serf2	1	-0.225458
ENSMUSG00000021007.13	Spata7	1	-0.225795
ENSMUSG00000022707.16	Gbe1	1	-0.225795
ENSMUSG00000024827.9	Gldc	1	-0.225795
ENSMUSG00000033170.14	Card10	1	-0.225795
ENSMUSG00000036833.16	Pnpla7	1	-0.225795
ENSMUSG00000042106.5	Fam212a	1	-0.225795
ENSMUSG00000042745.9	Id1	1	-0.225795
ENSMUSG00000067860.11	Zic3	1	-0.225795
ENSMUSG00000097820.2	E530011L22Rik	1	-0.225795
ENSMUSG00000098215.1	Gm7069	1	-0.225795
ENSMUSG00000098915.1	Rpl15-ps2	1	-0.225795
ENSMUSG00000021024.14	Psma6	1	-0.227021
ENSMUSG00000018585.9	Atox1	1	-0.227152
ENSMUSG00000037936.15	Scarb1	1	-0.227376
ENSMUSG00000046240.7	Hepacam	1	-0.227376
ENSMUSG00000054034.10	Tceal5	1	-0.227376
ENSMUSG00000083621.1	Gm14586	1	-0.227376
ENSMUSG00000018559.16	Ctdnep1	1	-0.227545
ENSMUSG00000058589.14	Anks1b	1	-0.227772
ENSMUSG00000021234.9	Fam161b	1	-0.22802
ENSMUSG00000066389.1	Rpl31-ps1	1	-0.22802
ENSMUSG00000022551.7	Cyc1	1	-0.228197
ENSMUSG00000084416.3	Rpl10a-ps1	1	-0.228588
ENSMUSG00000019804.12	Snx3	1	-0.228815
ENSMUSG00000035285.6	Nat14	1	-0.228966
ENSMUSG00000028019.9	Pdgfc	1	-0.229547
ENSMUSG00000028807.2	Zbtb8a	1	-0.229547
ENSMUSG00000029050.15	Ski	1	-0.229547
ENSMUSG00000033192.5	Lpcat2	1	-0.229547
ENSMUSG00000042293.7	Gm5617	1	-0.229547
ENSMUSG00000063796.8	Slc22a8	1	-0.229547
ENSMUSG00000081423.1	Gm12882	1	-0.229547
ENSMUSG00000102914.1	Gm35106	1	-0.229547
ENSMUSG00000108442.1	Rpl15-ps5	1	-0.229547
ENSMUSG00000035863.13	Palm	1	-0.229824
ENSMUSG00000083072.2	Gm13668	1	-0.230661
ENSMUSG00000037428.14	Vgf	1	-0.231026
ENSMUSG00000101567.1	Txn-ps1	1	-0.231112
ENSMUSG00000026234.12	Ncl	1	-0.231338
ENSMUSG00000029471.13	Camkk2	1	-0.23137
ENSMUSG00000030428.16	Ttyh1	1	-0.231509
ENSMUSG00000041598.7	Cdc42ep4	1	-0.231509
ENSMUSG00000069208.8	Zfp825	1	-0.231509
ENSMUSG00000051853.9	Arf3	1	-0.23203
ENSMUSG00000024217.9	Snrpc	1	-0.232229
ENSMUSG00000033845.13	Mrpl15	1	-0.232624
ENSMUSG00000106301.1	Gm8365	1	-0.232714
ENSMUSG00000078967.5	Gm3272	1	-0.232783
ENSMUSG00000036992.10	Nxt1	1	-0.233158
ENSMUSG00000042670.5	Immp1l	1	-0.233695
ENSMUSG00000021037.6	Ahsa1	1	-0.234312
ENSMUSG00000071644.10	Eef1g	1	-0.234312
ENSMUSG00000031709.15	Tbc1d9	1	-0.234357
ENSMUSG00000025630.8	Hprt	1	-0.234493
ENSMUSG00000062078.14	Qk	1	-0.234749
ENSMUSG00000029463.5	Fam216a	1	-0.234806
ENSMUSG00000049950.6	Rpp38	1	-0.234914
ENSMUSG00000049751.6	Rpl36al	1	-0.235298
ENSMUSG00000016344.14	Ppdpf	1	-0.235616
ENSMUSG00000015013.8	Trappc2l	1	-0.235919
ENSMUSG00000041028.15	Ghitm	1	-0.236136
ENSMUSG00000019806.13	Aig1	1	-0.23662
ENSMUSG00000024038.16	Ndufv3	1	-0.236665
ENSMUSG00000021546.17	Hnrnpk	1	-0.236989
ENSMUSG00000053453.8	Thoc7	1	-0.2372
ENSMUSG00000023873.12	1700010I14Rik	1	-0.237768
ENSMUSG00000027018.11	Hat1	1	-0.237768
ENSMUSG00000028871.7	Rspo1	1	-0.237768
ENSMUSG00000029557.7	Ftsj2	1	-0.237768
ENSMUSG00000030652.11	Coq7	1	-0.237768
ENSMUSG00000033031.13	C330027C09Rik	1	-0.237768
ENSMUSG00000039158.11	Akna	1	-0.237768
ENSMUSG00000041112.15	Elmo1	1	-0.237768
ENSMUSG00000043036.13	Ccdc63	1	-0.237768
ENSMUSG00000044244.18	Il20rb	1	-0.237768
ENSMUSG00000046637.3	Ttc34	1	-0.237768
ENSMUSG00000048728.15	Zfp454	1	-0.237768
ENSMUSG00000050953.9	Gja1	1	-0.237768
ENSMUSG00000061132.13	Blnk	1	-0.237768
ENSMUSG00000063328.6	Gm9396	1	-0.237768
ENSMUSG00000063412.4	Gm10131	1	-0.237768
ENSMUSG00000063605.5	Ccdc102a	1	-0.237768
ENSMUSG00000065037.1	Rn7sk	1	-0.237768
ENSMUSG00000074194.4	Zfp791	1	-0.237768
ENSMUSG00000080485.2	Gm23493	1	-0.237768
ENSMUSG00000081617.1	Rps13-ps7	1	-0.237768
ENSMUSG00000081843.1	Gm7851	1	-0.237768
ENSMUSG00000081913.1	Gm11803	1	-0.237768
ENSMUSG00000082283.1	Gm14472	1	-0.237768
ENSMUSG00000082524.3	Gm6272	1	-0.237768
ENSMUSG00000082655.1	Gm7857	1	-0.237768
ENSMUSG00000082674.1	Gm11914	1	-0.237768
ENSMUSG00000082740.1	Gm14127	1	-0.237768
ENSMUSG00000084910.1	C630043F03Rik	1	-0.237768
ENSMUSG00000085175.7	Gm11423	1	-0.237768
ENSMUSG00000085295.7	4930430E12Rik	1	-0.237768
ENSMUSG00000087150.7	BC064078	1	-0.237768
ENSMUSG00000095042.1	Gm12537	1	-0.237768
ENSMUSG00000097042.2	Gm17491	1	-0.237768
ENSMUSG00000097244.1	Gm7928	1	-0.237768
ENSMUSG00000097337.1	Gm26606	1	-0.237768
ENSMUSG00000097445.1	Gm26631	1	-0.237768
ENSMUSG00000098163.1	Gm6216	1	-0.237768
ENSMUSG00000101834.1	Gm5829	1	-0.237768
ENSMUSG00000106498.1	Gm43032	1	-0.237768
ENSMUSG00000108776.1	Gm45169	1	-0.237768
ENSMUSG00000109935.1	RP24-345M16.4	1	-0.237768
ENSMUSG00000027176.8	Cstf3	1	-0.238648
ENSMUSG00000091537.2	Tma7	1	-0.238808
ENSMUSG00000026209.15	Dnpep	1	-0.239328
ENSMUSG00000078348.4	Sf3b5	1	-0.239393
ENSMUSG00000029209.15	Gnpda2	1	-0.239427
ENSMUSG00000062081.6	Gm6055	1	-0.239539
ENSMUSG00000026575.15	Nme7	1	-0.23964
ENSMUSG00000032040.15	Dcps	1	-0.239815
ENSMUSG00000020936.8	Nmt1	1	-0.24015
ENSMUSG00000021519.10	Mterf3	1	-0.240194
ENSMUSG00000080839.1	Gm11625	1	-0.240194
ENSMUSG00000098104.1	Gm6085	1	-0.240194
ENSMUSG00000029836.15	Cbx3	1	-0.240346
ENSMUSG00000066189.9	Cacng3	1	-0.241127
ENSMUSG00000040112.9	Mrps35	1	-0.242283
ENSMUSG00000040997.13	Abhd4	1	-0.242283
ENSMUSG00000069372.3	Ctxn3	1	-0.242283
ENSMUSG00000083678.3	Gm12989	1	-0.242708
ENSMUSG00000038764.14	Ptpn3	1	-0.243222
ENSMUSG00000040666.17	Sh3bgr	1	-0.243222
ENSMUSG00000031137.17	Fgf13	1	-0.243521
ENSMUSG00000024558.12	Mapk4	1	-0.243628
ENSMUSG00000004455.16	Ppp1cc	1	-0.243855
ENSMUSG00000028788.14	Ptp4a2	1	-0.244654
ENSMUSG00000082424.4	Gm13292	1	-0.244654
ENSMUSG00000092540.1	Gm8738	1	-0.244654
ENSMUSG00000097628.1	Gm2383	1	-0.244654
ENSMUSG00000027835.11	Pdcd10	1	-0.245081
ENSMUSG00000016495.12	Plgrkt	1	-0.245138
ENSMUSG00000098028.1	Gm8824	1	-0.245695
ENSMUSG00000060036.13	Rpl3	1	-0.245893
ENSMUSG00000029713.15	Gnb2	1	-0.246006
ENSMUSG00000044627.11	Swi5	1	-0.246139
ENSMUSG00000020805.14	Slc13a5	1	-0.247106
ENSMUSG00000026176.13	Ctdsp1	1	-0.247106
ENSMUSG00000034595.17	Ppp1r18	1	-0.247106
ENSMUSG00000035062.13	Zc4h2	1	-0.247106
ENSMUSG00000082013.1	Gm13216	1	-0.247106
ENSMUSG00000093149.1	Gm23374	1	-0.247106
ENSMUSG00000028832.11	Stmn1	1	-0.247284
ENSMUSG00000029131.14	Dnajb6	1	-0.247294
ENSMUSG00000042962.4	Gm5436	1	-0.247506
ENSMUSG00000070283.4	Ndufaf3	1	-0.247821
ENSMUSG00000075701.9	Vimp	1	-0.248254
ENSMUSG00000020950.10	Foxg1	1	-0.248363
ENSMUSG00000037805.14	Rpl10a	1	-0.248732
ENSMUSG00000040813.15	Tex264	1	-0.248732
ENSMUSG00000062825.15	Actg1	1	-0.249072
ENSMUSG00000028964.14	Park7	1	-0.249172
ENSMUSG00000030884.12	Uqcrc2	1	-0.249336
ENSMUSG00000011752.6	Pgam1	1	-0.249613
ENSMUSG00000052428.10	Tmco1	1	-0.250011
ENSMUSG00000058076.12	Sdhc	1	-0.25029
ENSMUSG00000043483.3	Gm6863	1	-0.250627
ENSMUSG00000038722.17	Bud31	1	-0.250756
ENSMUSG00000022841.14	Ap2m1	1	-0.250802
ENSMUSG00000027080.6	Med19	1	-0.251365
ENSMUSG00000029152.13	Ociad1	1	-0.251535
ENSMUSG00000028927.6	Padi2	1	-0.252267
ENSMUSG00000032370.7	Lactb	1	-0.252267
ENSMUSG00000032398.6	Snapc5	1	-0.252267
ENSMUSG00000032743.15	D430042O09Rik	1	-0.252267
ENSMUSG00000035042.2	Ccl5	1	-0.252267
ENSMUSG00000038347.14	Tcte2	1	-0.252267
ENSMUSG00000050410.15	Tcf19	1	-0.252267
ENSMUSG00000053111.13	Fank1	1	-0.252267
ENSMUSG00000058897.17	Col25a1	1	-0.252267
ENSMUSG00000064080.12	Fbln2	1	-0.252267
ENSMUSG00000067038.5	Rps12-ps3	1	-0.252267
ENSMUSG00000080994.2	Gm13464	1	-0.252267
ENSMUSG00000081974.3	Gm11960	1	-0.252267
ENSMUSG00000102048.1	Gm6075	1	-0.252267
ENSMUSG00000040128.9	Pnrc1	1	-0.252659
ENSMUSG00000025170.13	Rab40b	1	-0.252911
ENSMUSG00000026109.14	Tmeff2	1	-0.252911
ENSMUSG00000028863.13	Meaf6	1	-0.252911
ENSMUSG00000098240.1	Gm4575	1	-0.253034
ENSMUSG00000020737.12	Hn1	1	-0.253087
ENSMUSG00000031605.8	Klhl2	1	-0.253343
ENSMUSG00000107176.1	Gm9794	1	-0.253368
ENSMUSG00000028797.20	Tmem234	1	-0.253394
ENSMUSG00000022892.10	App	1	-0.253681
ENSMUSG00000085939.3	Cd63-ps	1	-0.253887
ENSMUSG00000019428.16	Fkbp8	1	-0.253961
ENSMUSG00000020358.17	Hnrnpab	1	-0.253984
ENSMUSG00000049281.15	Scn3b	1	-0.254465
ENSMUSG00000091498.4	Mpc1-ps	1	-0.254592
ENSMUSG00000029614.13	Rpl6	1	-0.254814
ENSMUSG00000054312.6	Mrps21	1	-0.254952
ENSMUSG00000018217.12	Pmp22	1	-0.255542
ENSMUSG00000022246.13	Rai14	1	-0.255542
ENSMUSG00000029211.11	Gabra4	1	-0.255542
ENSMUSG00000073627.7	C130036L24Rik	1	-0.255542
ENSMUSG00000089883.1	Gm3355	1	-0.255542
ENSMUSG00000057113.13	Npm1	1	-0.256035
ENSMUSG00000022400.8	Rbx1	1	-0.25608
ENSMUSG00000042747.12	Krtcap2	1	-0.256161
ENSMUSG00000006356.10	Crip2	1	-0.256269
ENSMUSG00000053477.16	Tcf4	1	-0.256418
ENSMUSG00000040681.14	Hmgn1	1	-0.256643
ENSMUSG00000030545.9	Pex11a	1	-0.256769
ENSMUSG00000033578.7	Tmem35	1	-0.256927
ENSMUSG00000019916.14	P4ha1	1	-0.25699
ENSMUSG00000025381.2	Cnpy2	1	-0.25699
ENSMUSG00000020462.14	Cfap36	1	-0.257348
ENSMUSG00000024446.13	Rpp21	1	-0.257365
ENSMUSG00000004393.10	Ddx56	1	-0.257805
ENSMUSG00000023885.8	Thbs2	1	-0.257805
ENSMUSG00000026333.14	Gin1	1	-0.257805
ENSMUSG00000064068.13	Mtx1	1	-0.257805
ENSMUSG00000081907.1	Gm13731	1	-0.257805
ENSMUSG00000083097.3	Gm14494	1	-0.257805
ENSMUSG00000086841.1	2410006H16Rik	1	-0.25863
ENSMUSG00000020514.8	Mrpl22	1	-0.259091
ENSMUSG00000036835.7	Psenen	1	-0.259387
ENSMUSG00000021149.7	Gtpbp4	1	-0.259742
ENSMUSG00000057101.8	Zfp180	1	-0.259921
ENSMUSG00000082465.1	Rps6-ps3	1	-0.259921
ENSMUSG00000000399.10	Ndufa9	1	-0.260414
ENSMUSG00000034336.3	Ina	1	-0.260578
ENSMUSG00000007655.16	Cav1	1	-0.260729
ENSMUSG00000017057.9	Il13ra1	1	-0.260729
ENSMUSG00000022514.14	Il1rap	1	-0.260729
ENSMUSG00000083378.3	Gm13196	1	-0.260729
ENSMUSG00000037710.8	Cisd1	1	-0.260792
ENSMUSG00000020019.4	Ntn4	1	-0.261419
ENSMUSG00000069662.5	Marcks	1	-0.261929
ENSMUSG00000016308.12	Ube2a	1	-0.262196
ENSMUSG00000100215.1	Gm8292	1	-0.262387
ENSMUSG00000027984.8	Hadh	1	-0.262536
ENSMUSG00000074576.4	Mocs3	1	-0.262536
ENSMUSG00000039568.6	Ubald1	1	-0.262714
ENSMUSG00000096699.1	Rps19-ps4	1	-0.262994
ENSMUSG00000036430.7	Tbcc	1	-0.263079
ENSMUSG00000001627.11	Ifrd1	1	-0.26355
ENSMUSG00000021737.3	Psmd6	1	-0.26355
ENSMUSG00000031198.4	Fundc2	1	-0.263658
ENSMUSG00000063897.3	DHRSX	1	-0.263763
ENSMUSG00000059005.13	Hnrnpa3	1	-0.263793
ENSMUSG00000023367.14	Tmem176a	1	-0.26424
ENSMUSG00000056749.7	Nfil3	1	-0.264384
ENSMUSG00000087038.9	2900079G21Rik	1	-0.265009
ENSMUSG00000028701.4	Lurap1	1	-0.265323
ENSMUSG00000045886.6	Gm9803	1	-0.265467
ENSMUSG00000018677.9	Slc25a39	1	-0.265602
ENSMUSG00000021645.16	Smn1	1	-0.265602
ENSMUSG00000057359.7	Gm17494	1	-0.265602
ENSMUSG00000030663.12	1110004F10Rik	1	-0.265626
ENSMUSG00000082908.4	Gm13736	1	-0.26585
ENSMUSG00000055633.6	Zfp580	1	-0.266001
ENSMUSG00000020719.14	Ddx5	1	-0.266054
ENSMUSG00000084093.1	Gm16418	1	-0.266196
ENSMUSG00000020458.16	Rtn4	1	-0.266898
ENSMUSG00000028029.10	Aimp1	1	-0.26698
ENSMUSG00000042082.6	Arsb	1	-0.267272
ENSMUSG00000048978.13	Nrsn1	1	-0.267559
ENSMUSG00000037852.8	Cpe	1	-0.267589
ENSMUSG00000073702.11	Rpl31	1	-0.267771
ENSMUSG00000011179.7	Odc1	1	-0.267864
ENSMUSG00000051339.9	2900026A02Rik	1	-0.268106
ENSMUSG00000039347.7	Atp6v0e2	1	-0.26818
ENSMUSG00000021124.13	Vti1b	1	-0.269083
ENSMUSG00000036112.14	Metap2	1	-0.269524
ENSMUSG00000038582.15	Pptc7	1	-0.269708
ENSMUSG00000059796.16	Eif4a1	1	-0.269832
ENSMUSG00000000058.6	Cav2	1	-0.270189
ENSMUSG00000001020.8	S100a4	1	-0.270189
ENSMUSG00000001435.14	Col18a1	1	-0.270189
ENSMUSG00000014778.10	Fhod1	1	-0.270189
ENSMUSG00000017550.14	Atad5	1	-0.270189
ENSMUSG00000018381.15	Abi3	1	-0.270189
ENSMUSG00000018566.14	Slc2a4	1	-0.270189
ENSMUSG00000020660.5	Pomc	1	-0.270189
ENSMUSG00000021113.4	Snapc1	1	-0.270189
ENSMUSG00000022296.8	Baalc	1	-0.270189
ENSMUSG00000022546.4	Gpt	1	-0.270189
ENSMUSG00000022575.4	Gsdmd	1	-0.270189
ENSMUSG00000022833.6	Ccdc14	1	-0.270189
ENSMUSG00000023224.12	Serping1	1	-0.270189
ENSMUSG00000023341.14	Mx2	1	-0.270189
ENSMUSG00000024528.7	Srfbp1	1	-0.270189
ENSMUSG00000024620.11	Pdgfrb	1	-0.270189
ENSMUSG00000025089.15	Gfra1	1	-0.270189
ENSMUSG00000026315.13	Serpinb8	1	-0.270189
ENSMUSG00000027435.8	Cd93	1	-0.270189
ENSMUSG00000028360.9	Slc44a5	1	-0.270189
ENSMUSG00000029716.13	Tfr2	1	-0.270189
ENSMUSG00000030022.14	Adamts9	1	-0.270189
ENSMUSG00000030034.11	Ino80b	1	-0.270189
ENSMUSG00000032849.13	Abcc4	1	-0.270189
ENSMUSG00000033032.15	Afap1l1	1	-0.270189
ENSMUSG00000034037.14	Fgd5	1	-0.270189
ENSMUSG00000036185.9	Sapcd1	1	-0.270189
ENSMUSG00000036964.14	Trim17	1	-0.270189
ENSMUSG00000040624.17	Plekhg1	1	-0.270189
ENSMUSG00000041624.9	Gucy1a2	1	-0.270189
ENSMUSG00000042010.16	Acacb	1	-0.270189
ENSMUSG00000043024.6	Gm16433	1	-0.270189
ENSMUSG00000043633.6	Fam221b	1	-0.270189
ENSMUSG00000045667.14	Smtnl2	1	-0.270189
ENSMUSG00000045875.12	Adra1a	1	-0.270189
ENSMUSG00000046605.14	B3gntl1	1	-0.270189
ENSMUSG00000049717.9	Lig4	1	-0.270189
ENSMUSG00000050511.1	Oprd1	1	-0.270189
ENSMUSG00000053600.7	Zfp472	1	-0.270189
ENSMUSG00000056316.2	Gm9996	1	-0.270189
ENSMUSG00000062874.5	Gm4978	1	-0.270189
ENSMUSG00000063785.12	Utp14a	1	-0.270189
ENSMUSG00000065564.1	Mirlet7b	1	-0.270189
ENSMUSG00000067608.4	Pcna-ps2	1	-0.270189
ENSMUSG00000069727.5	Gm5595	1	-0.270189
ENSMUSG00000070031.11	Sp140	1	-0.270189
ENSMUSG00000070637.2	Gm694	1	-0.270189
ENSMUSG00000076439.12	Mog	1	-0.270189
ENSMUSG00000078380.1	Gm6096	1	-0.270189
ENSMUSG00000080979.3	Gm13675	1	-0.270189
ENSMUSG00000082348.1	Gm12807	1	-0.270189
ENSMUSG00000082481.1	Rps12-ps19	1	-0.270189
ENSMUSG00000082836.1	Gm13612	1	-0.270189
ENSMUSG00000082891.1	Gm12881	1	-0.270189
ENSMUSG00000082983.1	Gm12318	1	-0.270189
ENSMUSG00000083572.1	Gm11849	1	-0.270189
ENSMUSG00000084153.2	Gm12186	1	-0.270189
ENSMUSG00000085361.2	Gm16305	1	-0.270189
ENSMUSG00000085527.1	Gm15535	1	-0.270189
ENSMUSG00000087190.1	D430001F17Rik	1	-0.270189
ENSMUSG00000092599.1	1700010K23Rik	1	-0.270189
ENSMUSG00000097417.1	Gm26669	1	-0.270189
ENSMUSG00000097452.1	Gm2824	1	-0.270189
ENSMUSG00000097839.1	Gm26909	1	-0.270189
ENSMUSG00000098236.1	Gm7734	1	-0.270189
ENSMUSG00000099034.7	2810039B14Rik	1	-0.270189
ENSMUSG00000100744.1	Gm17764	1	-0.270189
ENSMUSG00000101935.1	Gm17748	1	-0.270189
ENSMUSG00000102112.1	1810041H14Rik	1	-0.270189
ENSMUSG00000102548.1	Gm16701	1	-0.270189
ENSMUSG00000107920.1	Gm7783	1	-0.270189
ENSMUSG00000110133.1	RP23-125P1.2	1	-0.270189
ENSMUSG00000028086.14	Fbxw7	1	-0.270849
ENSMUSG00000036052.14	Dnajb5	1	-0.271633
ENSMUSG00000045519.14	Zfp560	1	-0.272904
ENSMUSG00000001158.13	Snrnp27	1	-0.272941
ENSMUSG00000003279.16	Dlgap1	1	-0.273912
ENSMUSG00000027108.15	Ola1	1	-0.273912
ENSMUSG00000081099.2	Gm5270	1	-0.273912
ENSMUSG00000046329.14	Slc25a23	1	-0.274094
ENSMUSG00000067995.4	Gtf2f2	1	-0.274094
ENSMUSG00000038481.12	Cdk19	1	-0.274294
ENSMUSG00000048076.14	Arf1	1	-0.274386
ENSMUSG00000029126.7	Nsg1	1	-0.274469
ENSMUSG00000034345.14	Gtf2h5	1	-0.274482
ENSMUSG00000084957.2	Bbip1	1	-0.274594
ENSMUSG00000056412.6	Gm12396	1	-0.274762
ENSMUSG00000044667.12	Plppr4	1	-0.27481
ENSMUSG00000038909.16	Kat7	1	-0.275039
ENSMUSG00000053192.9	Mllt11	1	-0.275173
ENSMUSG00000066456.14	Hmgn3	1	-0.275407
ENSMUSG00000054196.6	Cthrc1	1	-0.275582
ENSMUSG00000061104.4	Gm10094	1	-0.275706
ENSMUSG00000060073.9	Psma3	1	-0.275803
ENSMUSG00000021196.13	Pfkp	1	-0.276063
ENSMUSG00000020743.15	Mif4gd	1	-0.276114
ENSMUSG00000021253.6	Tgfb3	1	-0.276114
ENSMUSG00000057766.13	Ankrd29	1	-0.276341
ENSMUSG00000028484.16	Psip1	1	-0.276507
ENSMUSG00000110331.1	RP23-457I3.2	1	-0.276691
ENSMUSG00000061330.7	Gm11361	1	-0.277142
ENSMUSG00000097412.1	1810014B01Rik	1	-0.277142
ENSMUSG00000061613.12	U2af1	1	-0.277802
ENSMUSG00000030435.16	U2af2	1	-0.27795
ENSMUSG00000034724.17	Cnot6l	1	-0.278182
ENSMUSG00000031883.12	Car7	1	-0.278601
ENSMUSG00000032478.14	Nme6	1	-0.278601
ENSMUSG00000064246.10	Chil1	1	-0.278601
ENSMUSG00000032518.5	Rpsa	1	-0.278765
ENSMUSG00000053536.6	Cstf2t	1	-0.279138
ENSMUSG00000042116.3	Vwa1	1	-0.279234
ENSMUSG00000028932.7	Psmc2	1	-0.27932
ENSMUSG00000010607.8	Pigyl	1	-0.279588
ENSMUSG00000033099.9	Nol12	1	-0.279588
ENSMUSG00000062169.13	Cnih4	1	-0.279814
ENSMUSG00000040690.15	Col16a1	1	-0.280836
ENSMUSG00000080242.5	Gm15487	1	-0.280836
ENSMUSG00000026626.11	Ppp2r5a	1	-0.281005
ENSMUSG00000028677.18	Rnf220	1	-0.281269
ENSMUSG00000026914.15	Psmd14	1	-0.281692
ENSMUSG00000005125.12	Ndrg1	1	-0.281871
ENSMUSG00000004610.4	Etfb	1	-0.282343
ENSMUSG00000032673.5	Prorsd1	1	-0.282467
ENSMUSG00000092261.1	Gm20519	1	-0.282467
ENSMUSG00000036427.5	Gpi1	1	-0.28254
ENSMUSG00000031665.7	Sall1	1	-0.283386
ENSMUSG00000061062.4	Gm10093	1	-0.283486
ENSMUSG00000033543.17	Gtf2a2	1	-0.283662
ENSMUSG00000005973.6	Rcn1	1	-0.284689
ENSMUSG00000020844.6	Nxn	1	-0.284689
ENSMUSG00000032120.10	C2cd2l	1	-0.284689
ENSMUSG00000045215.16	Asxl3	1	-0.284689
ENSMUSG00000083833.4	Gm13841	1	-0.284689
ENSMUSG00000094708.1	Gm10359	1	-0.284689
ENSMUSG00000097772.7	5430416N02Rik	1	-0.284689
ENSMUSG00000019782.9	Rwdd1	1	-0.285088
ENSMUSG00000021178.8	Psmc1	1	-0.285279
ENSMUSG00000061474.11	Mrps36	1	-0.28545
ENSMUSG00000035189.16	Ano4	1	-0.28582
ENSMUSG00000021598.8	Med10	1	-0.28601
ENSMUSG00000030619.9	Eed	1	-0.286131
ENSMUSG00000008734.9	Gprc5b	1	-0.286783
ENSMUSG00000036748.15	Cuedc2	1	-0.2868
ENSMUSG00000015759.10	Cnih1	1	-0.286824
ENSMUSG00000045767.8	B230219D22Rik	1	-0.286932
ENSMUSG00000081661.1	Gm14450	1	-0.286965
ENSMUSG00000025862.14	Stag2	1	-0.287142
ENSMUSG00000022452.14	Smdt1	1	-0.287167
ENSMUSG00000078851.4	Hist3h2a	1	-0.287208
ENSMUSG00000031523.16	Dlc1	1	-0.287227
ENSMUSG00000032301.13	Psma4	1	-0.287236
ENSMUSG00000002395.14	Use1	1	-0.287467
ENSMUSG00000018008.7	Cyth4	1	-0.287891
ENSMUSG00000021552.6	Gkap1	1	-0.287891
ENSMUSG00000042419.8	Nfkbil1	1	-0.287891
ENSMUSG00000081504.3	Gm12508	1	-0.287891
ENSMUSG00000023791.14	Pigx	1	-0.288336
ENSMUSG00000079481.11	Nhsl2	1	-0.288709
ENSMUSG00000041777.11	Cir1	1	-0.289121
ENSMUSG00000006638.14	Abhd1	1	-0.289298
ENSMUSG00000025049.5	Taf5	1	-0.289298
ENSMUSG00000060675.13	Pla2g16	1	-0.289607
ENSMUSG00000004070.15	Hmox2	1	-0.290174
ENSMUSG00000061244.13	Exoc5	1	-0.290367
ENSMUSG00000078193.2	Gm2000	1	-0.29102
ENSMUSG00000026473.15	Glul	1	-0.291207
ENSMUSG00000041571.9	Sepw1	1	-0.291971
ENSMUSG00000018451.6	6330403K07Rik	1	-0.292073
ENSMUSG00000036478.7	Btg1	1	-0.292082
ENSMUSG00000003208.8	Ccdc94	1	-0.292909
ENSMUSG00000004609.11	Cd33	1	-0.292909
ENSMUSG00000020601.7	Trib2	1	-0.292909
ENSMUSG00000021747.11	4930452B06Rik	1	-0.292909
ENSMUSG00000025350.15	Rdh5	1	-0.292909
ENSMUSG00000026799.15	Med27	1	-0.292909
ENSMUSG00000026969.3	Fam166a	1	-0.292909
ENSMUSG00000032202.11	Rab27a	1	-0.292909
ENSMUSG00000033220.6	Rac2	1	-0.292909
ENSMUSG00000039239.14	Tgfb2	1	-0.292909
ENSMUSG00000047604.3	Frat2	1	-0.292909
ENSMUSG00000049288.4	Lix1l	1	-0.292909
ENSMUSG00000052384.13	Nrros	1	-0.292909
ENSMUSG00000057396.6	Zfp759	1	-0.292909
ENSMUSG00000058586.11	Serhl	1	-0.292909
ENSMUSG00000066279.3	Chrna10	1	-0.292909
ENSMUSG00000070025.8	Gm10284	1	-0.292909
ENSMUSG00000071860.1	2900055J20Rik	1	-0.292909
ENSMUSG00000072432.4	Gm10358	1	-0.292909
ENSMUSG00000073771.11	Btbd19	1	-0.292909
ENSMUSG00000079666.8	1700015F17Rik	1	-0.292909
ENSMUSG00000080998.1	Gm5384	1	-0.292909
ENSMUSG00000082730.1	Gm11363	1	-0.292909
ENSMUSG00000091419.2	Gm17450	1	-0.292909
ENSMUSG00000091570.1	Gm7707	1	-0.292909
ENSMUSG00000091825.1	Gm5778	1	-0.292909
ENSMUSG00000098318.7	Lockd	1	-0.292909
ENSMUSG00000104972.1	Gm19931	1	-0.292909
ENSMUSG00000058756.13	Thra	1	-0.2933
ENSMUSG00000084235.2	Gm15421	1	-0.293868
ENSMUSG00000014301.12	Pam16	1	-0.293945
ENSMUSG00000029649.10	Pomp	1	-0.294197
ENSMUSG00000039221.10	Rpl22l1	1	-0.294259
ENSMUSG00000031590.8	Frg1	1	-0.294642
ENSMUSG00000051177.16	Plcb1	1	-0.294642
ENSMUSG00000029458.14	Brap	1	-0.295612
ENSMUSG00000022658.10	Tagln3	1	-0.295681
ENSMUSG00000079017.3	Ifi27l2a	1	-0.295815
ENSMUSG00000021832.7	Psmc6	1	-0.295928
ENSMUSG00000037679.8	Inf2	1	-0.296184
ENSMUSG00000032786.14	Alas1	1	-0.296455
ENSMUSG00000041688.16	Amot	1	-0.296661
ENSMUSG00000105867.1	Gm42517	1	-0.296661
ENSMUSG00000044117.12	2900011O08Rik	1	-0.296893
ENSMUSG00000072582.9	Ptrh2	1	-0.296956
ENSMUSG00000015733.13	Capza2	1	-0.29771
ENSMUSG00000021994.14	Wnt5a	1	-0.29771
ENSMUSG00000030738.11	Eif3c	1	-0.297816
ENSMUSG00000020359.13	Phykpl	1	-0.298204
ENSMUSG00000028896.13	Rcc1	1	-0.298204
ENSMUSG00000032077.4	Bud13	1	-0.298204
ENSMUSG00000070282.6	3000002C10Rik	1	-0.298204
ENSMUSG00000075245.4	Gm6043	1	-0.298204
ENSMUSG00000083633.2	Gm13312	1	-0.298204
ENSMUSG00000097937.1	Gm6967	1	-0.298204
ENSMUSG00000028005.13	Gucy1b3	1	-0.298292
ENSMUSG00000081344.5	Gm14303	1	-0.29843
ENSMUSG00000039771.13	Polr2j	1	-0.298855
ENSMUSG00000081999.3	Gm13461	1	-0.299044
ENSMUSG00000026260.12	Ndufa10	1	-0.299282
ENSMUSG00000024253.8	Dync2li1	1	-0.299573
ENSMUSG00000014402.15	Tsg101	1	-0.299857
ENSMUSG00000028618.11	Tmem59	1	-0.300163
ENSMUSG00000027166.14	Dnajc24	1	-0.300202
ENSMUSG00000057990.4	E030024N20Rik	1	-0.300202
ENSMUSG00000064127.13	Med14	1	-0.300202
ENSMUSG00000003299.9	Mrpl4	1	-0.300289
ENSMUSG00000029447.11	Cct6a	1	-0.300423
ENSMUSG00000015889.7	Lta4h	1	-0.300563
ENSMUSG00000015305.5	Sash1	1	-0.300797
ENSMUSG00000062647.16	Rpl7a	1	-0.300797
ENSMUSG00000048222.3	Mfap1b	1	-0.301083
ENSMUSG00000027808.8	Serp1	1	-0.301177
ENSMUSG00000036513.15	Commd2	1	-0.301177
ENSMUSG00000059003.12	Grin2a	1	-0.301485
ENSMUSG00000015467.14	Egfl8	1	-0.301898
ENSMUSG00000025538.15	Sumf2	1	-0.301898
ENSMUSG00000031932.14	Gpr83	1	-0.301898
ENSMUSG00000033475.15	Tomm6	1	-0.301898
ENSMUSG00000044768.16	D1Ertd622e	1	-0.301898
ENSMUSG00000046985.11	Tapt1	1	-0.301898
ENSMUSG00000049709.4	Nlrp10	1	-0.301898
ENSMUSG00000081751.1	Gm14251	1	-0.301898
ENSMUSG00000082687.1	Gm11474	1	-0.301898
ENSMUSG00000086877.7	A230072C01Rik	1	-0.301898
ENSMUSG00000091625.8	Lsm5	1	-0.301898
ENSMUSG00000100017.1	2410022M11Rik	1	-0.301898
ENSMUSG00000105965.1	Cycs-ps2	1	-0.301898
ENSMUSG00000051154.11	Commd3	1	-0.302453
ENSMUSG00000081239.3	Gm11836	1	-0.303356
ENSMUSG00000008301.11	Phax	1	-0.303415
ENSMUSG00000037815.6	Ctnna1	1	-0.303798
ENSMUSG00000093565.1	Rab26os	1	-0.304136
ENSMUSG00000052146.15	Rps10	1	-0.304417
ENSMUSG00000024352.11	Spata24	1	-0.304623
ENSMUSG00000097304.1	Rpl31-ps15	1	-0.304623
ENSMUSG00000036504.6	Phpt1	1	-0.305196
ENSMUSG00000020044.13	Timp3	1	-0.305733
ENSMUSG00000021671.8	Poc5	1	-0.305733
ENSMUSG00000067224.3	Gm3695	1	-0.306336
ENSMUSG00000021102.3	Glrx5	1	-0.306566
ENSMUSG00000030380.17	Mzf1	1	-0.306715
ENSMUSG00000031371.14	Haus7	1	-0.306715
ENSMUSG00000032085.4	Tagln	1	-0.306715
ENSMUSG00000067586.3	S1pr3	1	-0.306715
ENSMUSG00000080776.1	Gm12174	1	-0.306715
ENSMUSG00000098158.1	Gm4804	1	-0.306715
ENSMUSG00000109261.1	Gm44938	1	-0.306715
ENSMUSG00000005124.9	Wisp1	1	-0.30786
ENSMUSG00000061360.7	Phf5a	1	-0.30786
ENSMUSG00000081440.2	Gm12464	1	-0.30786
ENSMUSG00000090110.8	Cmc4	1	-0.30786
ENSMUSG00000034211.14	Mrps17	1	-0.30812
ENSMUSG00000007564.14	Ppp2r1a	1	-0.308298
ENSMUSG00000062127.11	Cttnbp2nl	1	-0.308372
ENSMUSG00000106106.2	Rn18s-rs5	1	-0.308471
ENSMUSG00000009394.13	Syn2	1	-0.308581
ENSMUSG00000029712.14	Actl6b	1	-0.308581
ENSMUSG00000051579.10	Tceal8	1	-0.308616
ENSMUSG00000022677.14	Fopnl	1	-0.309033
ENSMUSG00000022132.15	Cldn10	1	-0.309078
ENSMUSG00000009575.14	Cbx5	1	-0.309211
ENSMUSG00000034932.4	Mrpl54	1	-0.309211
ENSMUSG00000003992.14	Ssbp2	1	-0.309469
ENSMUSG00000039105.6	Atp6v1g1	1	-0.309511
ENSMUSG00000027287.14	Snap23	1	-0.309717
ENSMUSG00000030199.16	Etv6	1	-0.309717
ENSMUSG00000031792.14	Usb1	1	-0.309717
ENSMUSG00000033126.4	Ybey	1	-0.309717
ENSMUSG00000056666.13	Retsat	1	-0.309717
ENSMUSG00000074001.2	Klhl40	1	-0.309717
ENSMUSG00000081153.1	Gm11401	1	-0.309717
ENSMUSG00000084013.1	Gm14270	1	-0.309717
ENSMUSG00000059878.12	Zfp422	1	-0.310482
ENSMUSG00000003184.15	Irf3	1	-0.310831
ENSMUSG00000027160.16	Ccdc34	1	-0.310831
ENSMUSG00000024516.12	Sec11c	1	-0.310957
ENSMUSG00000024387.13	Csnk2b	1	-0.311115
ENSMUSG00000021917.14	Spcs1	1	-0.311412
ENSMUSG00000057388.9	Mrpl18	1	-0.311435
ENSMUSG00000081094.3	Rpl19-ps11	1	-0.311548
ENSMUSG00000031839.6	Hsbp1	1	-0.311659
ENSMUSG00000015672.3	Mrpl32	1	-0.311768
ENSMUSG00000024990.12	Rbp4	1	-0.311768
ENSMUSG00000026925.16	Inpp5e	1	-0.311768
ENSMUSG00000038679.16	Trps1	1	-0.311768
ENSMUSG00000040564.14	Apoc1	1	-0.311768
ENSMUSG00000032299.9	Commd4	1	-0.312103
ENSMUSG00000015217.11	Hmgb3	1	-0.312219
ENSMUSG00000037339.17	Fam53a	1	-0.312568
ENSMUSG00000031517.8	Gpm6a	1	-0.312593
ENSMUSG00000079316.10	Rab9	1	-0.312672
ENSMUSG00000002102.15	Psmc3	1	-0.313258
ENSMUSG00000051723.7	Rpl31-ps13	1	-0.313258
ENSMUSG00000024346.5	Pfdn1	1	-0.313399
ENSMUSG00000063800.5	Prpf38a	1	-0.313668
ENSMUSG00000003039.8	Fam32a	1	-0.313717
ENSMUSG00000054808.14	Actn4	1	-0.314043
ENSMUSG00000027170.12	Eif3m	1	-0.314277
ENSMUSG00000020940.13	1700023F06Rik	1	-0.314389
ENSMUSG00000029427.11	Zcchc8	1	-0.314389
ENSMUSG00000036019.8	Tmtc2	1	-0.314389
ENSMUSG00000000355.13	Mcts1	1	-0.314529
ENSMUSG00000073411.11	H2-D1	1	-0.314583
ENSMUSG00000042155.3	Klhl23	1	-0.314708
ENSMUSG00000081524.3	Gm11658	1	-0.314858
ENSMUSG00000067925.4	Cxx1a	1	-0.314902
ENSMUSG00000014850.15	Msh3	1	-0.315277
ENSMUSG00000046139.7	Patl1	1	-0.315277
ENSMUSG00000072255.3	Rpl31-ps17	1	-0.315277
ENSMUSG00000062981.4	Mrpl42	1	-0.315554
ENSMUSG00000062822.7	4833420G17Rik	1	-0.315653
ENSMUSG00000098048.1	Gm8330	1	-0.315653
ENSMUSG00000055795.5	Gm5160	1	-0.31577
ENSMUSG00000029715.5	Pop7	1	-0.315861
ENSMUSG00000022186.14	Oxct1	1	-0.316315
ENSMUSG00000033751.5	Gadd45gip1	1	-0.316343
ENSMUSG00000051695.6	Pcbp1	1	-0.316713
ENSMUSG00000050621.6	Rps27rt	1	-0.316756
ENSMUSG00000102824.1	Gm3837	1	-0.31692
ENSMUSG00000019975.12	Ikbip	1	-0.317856
ENSMUSG00000021258.9	Ccnk	1	-0.318169
ENSMUSG00000026309.14	Ilkap	1	-0.318971
ENSMUSG00000008683.16	Rps15a	1	-0.320002
ENSMUSG00000063049.4	Ing2	1	-0.320045
ENSMUSG00000031778.12	Cx3cl1	1	-0.320504
ENSMUSG00000058013.11	2019-09-11	1	-0.321173
ENSMUSG00000020402.11	Vdac1	1	-0.321192
ENSMUSG00000014226.10	Cacybp	1	-0.321331
ENSMUSG00000007656.13	Arpp19	1	-0.321536
ENSMUSG00000000214.11	Th	1	-0.322657
ENSMUSG00000000318.16	Clec10a	1	-0.322657
ENSMUSG00000000562.5	Adora3	1	-0.322657
ENSMUSG00000001741.12	Il16	1	-0.322657
ENSMUSG00000003752.9	Itpkc	1	-0.322657
ENSMUSG00000004951.10	Hspb1	1	-0.322657
ENSMUSG00000006235.5	Epor	1	-0.322657
ENSMUSG00000006930.15	Hap1	1	-0.322657
ENSMUSG00000009145.6	Dqx1	1	-0.322657
ENSMUSG00000016239.11	Lonrf3	1	-0.322657
ENSMUSG00000016481.15	Cr1l	1	-0.322657
ENSMUSG00000017417.14	Plxdc1	1	-0.322657
ENSMUSG00000017453.4	Pipox	1	-0.322657
ENSMUSG00000019891.13	Dcbld1	1	-0.322657
ENSMUSG00000020325.10	Fstl3	1	-0.322657
ENSMUSG00000022236.9	Ropn1l	1	-0.322657
ENSMUSG00000022248.14	Rad1	1	-0.322657
ENSMUSG00000024087.3	Cyp1b1	1	-0.322657
ENSMUSG00000024194.15	Cuta	1	-0.322657
ENSMUSG00000024235.10	Map3k8	1	-0.322657
ENSMUSG00000026778.13	Prkcq	1	-0.322657
ENSMUSG00000027776.12	Il12a	1	-0.322657
ENSMUSG00000028100.11	Nudt17	1	-0.322657
ENSMUSG00000028583.14	Pdpn	1	-0.322657
ENSMUSG00000029012.11	Orc5	1	-0.322657
ENSMUSG00000029528.17	Pxn	1	-0.322657
ENSMUSG00000030247.9	Kcnj8	1	-0.322657
ENSMUSG00000030610.13	Det1	1	-0.322657
ENSMUSG00000031789.16	Cngb1	1	-0.322657
ENSMUSG00000033454.6	Zbtb1	1	-0.322657
ENSMUSG00000033491.13	Prss35	1	-0.322657
ENSMUSG00000034329.16	Brip1	1	-0.322657
ENSMUSG00000035021.13	Baz1a	1	-0.322657
ENSMUSG00000035834.11	Polr3g	1	-0.322657
ENSMUSG00000036169.5	Sostdc1	1	-0.322657
ENSMUSG00000036523.16	Greb1	1	-0.322657
ENSMUSG00000037341.13	Slc9a7	1	-0.322657
ENSMUSG00000037681.13	Esyt3	1	-0.322657
ENSMUSG00000037921.15	Ddx60	1	-0.322657
ENSMUSG00000038058.14	Nod1	1	-0.322657
ENSMUSG00000042417.4	Ccno	1	-0.322657
ENSMUSG00000042671.12	Rgs8	1	-0.322657
ENSMUSG00000043251.5	Exoc3l	1	-0.322657
ENSMUSG00000043602.5	Zfp3	1	-0.322657
ENSMUSG00000044674.6	Fzd1	1	-0.322657
ENSMUSG00000046159.15	Chrm3	1	-0.322657
ENSMUSG00000047021.14	Ccdc108	1	-0.322657
ENSMUSG00000048826.6	Dact2	1	-0.322657
ENSMUSG00000051133.3	Gm6293	1	-0.322657
ENSMUSG00000051147.9	Nat2	1	-0.322657
ENSMUSG00000051729.11	Gm5087	1	-0.322657
ENSMUSG00000052135.8	Foxo6	1	-0.322657
ENSMUSG00000054074.9	Skida1	1	-0.322657
ENSMUSG00000058492.4	Scp2-ps2	1	-0.322657
ENSMUSG00000063130.3	Calml3	1	-0.322657
ENSMUSG00000063568.11	Jazf1	1	-0.322657
ENSMUSG00000063875.5	Rps6-ps1	1	-0.322657
ENSMUSG00000064109.8	Hcst	1	-0.322657
ENSMUSG00000070337.4	Gpr179	1	-0.322657
ENSMUSG00000071037.5	Camkmt	1	-0.322657
ENSMUSG00000072387.3	Gm10356	1	-0.322657
ENSMUSG00000076617.9	Ighm	1	-0.322657
ENSMUSG00000078528.2	Gm17068	1	-0.322657
ENSMUSG00000078864.10	Gm14322	1	-0.322657
ENSMUSG00000080832.4	M6pr-ps	1	-0.322657
ENSMUSG00000080865.1	Eif1-ps3	1	-0.322657
ENSMUSG00000080928.1	Hmgb1-ps6	1	-0.322657
ENSMUSG00000080992.1	Psmb5-ps	1	-0.322657
ENSMUSG00000080993.1	Gm12903	1	-0.322657
ENSMUSG00000081136.1	Gm12990	1	-0.322657
ENSMUSG00000081142.1	Gm15497	1	-0.322657
ENSMUSG00000081505.1	Gm8644	1	-0.322657
ENSMUSG00000081798.1	Gm8152	1	-0.322657
ENSMUSG00000082062.1	Ftl2-ps	1	-0.322657
ENSMUSG00000082139.1	Gm16463	1	-0.322657
ENSMUSG00000082202.3	Gm4910	1	-0.322657
ENSMUSG00000082573.1	Gm11903	1	-0.322657
ENSMUSG00000082575.1	Gm13050	1	-0.322657
ENSMUSG00000082675.1	Gm6382	1	-0.322657
ENSMUSG00000082936.1	Gm16166	1	-0.322657
ENSMUSG00000083153.1	Gm12459	1	-0.322657
ENSMUSG00000083192.1	Rpl31-ps12	1	-0.322657
ENSMUSG00000083226.1	Gm7831	1	-0.322657
ENSMUSG00000083649.5	Rasl2-9	1	-0.322657
ENSMUSG00000083657.1	Gm12245	1	-0.322657
ENSMUSG00000083674.3	Zfp133-ps	1	-0.322657
ENSMUSG00000083912.1	Gm5391	1	-0.322657
ENSMUSG00000084065.1	Gm15159	1	-0.322657
ENSMUSG00000084205.1	Gm8061	1	-0.322657
ENSMUSG00000084371.1	Gm14113	1	-0.322657
ENSMUSG00000084880.1	Tomm6os	1	-0.322657
ENSMUSG00000085894.1	Gm15832	1	-0.322657
ENSMUSG00000086118.1	Gm14169	1	-0.322657
ENSMUSG00000087381.8	Gm16008	1	-0.322657
ENSMUSG00000089929.1	Bcl2a1b	1	-0.322657
ENSMUSG00000090004.1	Gm16125	1	-0.322657
ENSMUSG00000091994.1	E130317F20Rik	1	-0.322657
ENSMUSG00000095362.7	Gm14325	1	-0.322657
ENSMUSG00000095526.2	Gm10243	1	-0.322657
ENSMUSG00000095937.1	Gm12671	1	-0.322657
ENSMUSG00000097318.1	1700007L15Rik	1	-0.322657
ENSMUSG00000098017.1	Gm5342	1	-0.322657
ENSMUSG00000098141.1	Gm6944	1	-0.322657
ENSMUSG00000098162.1	Gm26976	1	-0.322657
ENSMUSG00000098713.1	Rps2-ps5	1	-0.322657
ENSMUSG00000100147.2	1700047M11Rik	1	-0.322657
ENSMUSG00000100736.1	Gm5147	1	-0.322657
ENSMUSG00000100775.1	Gm29107	1	-0.322657
ENSMUSG00000104295.1	Gm6197	1	-0.322657
ENSMUSG00000104624.1	Gm43478	1	-0.322657
ENSMUSG00000106076.1	Gm43840	1	-0.322657
ENSMUSG00000106260.1	Gm43524	1	-0.322657
ENSMUSG00000106680.1	Gm43852	1	-0.322657
ENSMUSG00000107772.1	Gm5311	1	-0.322657
ENSMUSG00000108073.1	Gm6072	1	-0.322657
ENSMUSG00000108483.1	Gm45184	1	-0.322657
ENSMUSG00000109611.1	RP23-277H6.2	1	-0.322657
ENSMUSG00000022858.15	Tra2b	1	-0.323657
ENSMUSG00000032526.10	Deb1	1	-0.323973
ENSMUSG00000027016.17	Zfp385b	1	-0.324432
ENSMUSG00000038467.15	Chmp4b	1	-0.324656
ENSMUSG00000041852.14	Tcf20	1	-0.32497
ENSMUSG00000081700.1	Atp5k-ps2	1	-0.32497
ENSMUSG00000070802.5	Pnmal2	1	-0.324986
ENSMUSG00000033020.6	Polr2f	1	-0.324997
ENSMUSG00000026664.7	Phyh	1	-0.325168
ENSMUSG00000025190.13	Got1	1	-0.325529
ENSMUSG00000020075.7	Ddx21	1	-0.325556
ENSMUSG00000002342.17	Tmem161a	1	-0.325824
ENSMUSG00000037361.7	Sf3b6	1	-0.325977
ENSMUSG00000022234.14	Cct5	1	-0.326009
ENSMUSG00000034974.12	Dapk3	1	-0.327035
ENSMUSG00000043518.7	Rai2	1	-0.327035
ENSMUSG00000079197.10	Psme2	1	-0.327229
ENSMUSG00000022122.14	Ednrb	1	-0.327675
ENSMUSG00000086721.2	Gm13750	1	-0.32807
ENSMUSG00000002489.15	Tiam1	1	-0.328434
ENSMUSG00000021361.6	Tmem14c	1	-0.328533
ENSMUSG00000030659.14	Nucb2	1	-0.328533
ENSMUSG00000037196.6	Pacrg	1	-0.328533
ENSMUSG00000046079.16	Lrrc8d	1	-0.328533
ENSMUSG00000055302.5	Mrfap1	1	-0.328609
ENSMUSG00000017400.10	Stac2	1	-0.328796
ENSMUSG00000067344.7	Rps25-ps1	1	-0.328916
ENSMUSG00000021993.9	Mipep	1	-0.329083
ENSMUSG00000046352.7	Gjb2	1	-0.329083
ENSMUSG00000054871.4	Tmem158	1	-0.329205
ENSMUSG00000026482.13	Rgl1	1	-0.329398
ENSMUSG00000004207.14	Psap	1	-0.329724
ENSMUSG00000034587.8	8430429K09Rik	1	-0.329746
ENSMUSG00000053646.13	Plxnb1	1	-0.329746
ENSMUSG00000081603.1	Gm14681	1	-0.329746
ENSMUSG00000032026.6	Rexo2	1	-0.33027
ENSMUSG00000005779.12	Psmb4	1	-0.330287
ENSMUSG00000071419.7	Rps15-ps2	1	-0.330413
ENSMUSG00000069986.4	Gm8054	1	-0.330562
ENSMUSG00000000202.9	Btbd17	1	-0.331044
ENSMUSG00000067367.9	Lyar	1	-0.331308
ENSMUSG00000030226.12	Lmo3	1	-0.33159
ENSMUSG00000068328.9	Aup1	1	-0.331788
ENSMUSG00000000881.12	Dlg3	1	-0.331918
ENSMUSG00000025332.14	Kdm5c	1	-0.332211
ENSMUSG00000029822.15	Osbpl3	1	-0.332211
ENSMUSG00000027349.5	Fam98b	1	-0.332396
ENSMUSG00000082431.3	Tdpx-ps1	1	-0.332504
ENSMUSG00000024091.8	Vapa	1	-0.332787
ENSMUSG00000003271.17	Sult2b1	1	-0.332925
ENSMUSG00000030469.10	Zfp719	1	-0.332925
ENSMUSG00000108873.1	Gm44609	1	-0.332925
ENSMUSG00000052144.8	Ppp4r2	1	-0.333383
ENSMUSG00000006304.14	Arpc2	1	-0.334016
ENSMUSG00000066629.1	Rpl36-ps3	1	-0.334319
ENSMUSG00000074656.12	Eif2s2	1	-0.334338
ENSMUSG00000008140.17	Emc10	1	-0.334434
ENSMUSG00000022665.14	Ccdc80	1	-0.334729
ENSMUSG00000028741.13	Mrto4	1	-0.334729
ENSMUSG00000029363.14	Rfc5	1	-0.334729
ENSMUSG00000044986.8	Tst	1	-0.334729
ENSMUSG00000060961.14	Slc4a4	1	-0.334729
ENSMUSG00000063442.5	Gm7117	1	-0.334729
ENSMUSG00000079469.10	Pigb	1	-0.334729
ENSMUSG00000092186.1	Gm5967	1	-0.334729
ENSMUSG00000030603.16	Psmc4	1	-0.335193
ENSMUSG00000037754.13	Ppp1r16b	1	-0.335581
ENSMUSG00000033701.13	Acbd6	1	-0.335605
ENSMUSG00000030512.13	Snrpa1	1	-0.335683
ENSMUSG00000032564.15	Cpne4	1	-0.335752
ENSMUSG00000031775.4	Pllp	1	-0.335892
ENSMUSG00000043415.5	Otud1	1	-0.335892
ENSMUSG00000054477.15	Kcnn2	1	-0.335892
ENSMUSG00000007987.12	Ift22	1	-0.336152
ENSMUSG00000040183.13	Ankrd6	1	-0.336152
ENSMUSG00000050334.12	C130071C03Rik	1	-0.336964
ENSMUSG00000024176.10	Sox8	1	-0.337303
ENSMUSG00000024410.14	3110002H16Rik	1	-0.337303
ENSMUSG00000025925.14	Terf1	1	-0.337303
ENSMUSG00000044176.11	Spink10	1	-0.337303
ENSMUSG00000053931.11	Cnn3	1	-0.337303
ENSMUSG00000106416.1	Gm5857	1	-0.337303
ENSMUSG00000027076.10	Timm10	1	-0.337913
ENSMUSG00000031221.7	Igbp1	1	-0.338032
ENSMUSG00000043192.4	Gm1840	1	-0.338128
ENSMUSG00000011884.13	Gltp	1	-0.339051
ENSMUSG00000028550.15	Atg4c	1	-0.339051
ENSMUSG00000073987.4	Ggh	1	-0.339051
ENSMUSG00000027274.16	Mkks	1	-0.339155
ENSMUSG00000032563.15	Mrpl3	1	-0.339249
ENSMUSG00000027419.9	Pcsk2	1	-0.339574
ENSMUSG00000038128.6	Camk4	1	-0.340468
ENSMUSG00000020109.13	Dnajb12	1	-0.340662
ENSMUSG00000022200.7	Golph3	1	-0.340662
ENSMUSG00000020361.13	Hspa4	1	-0.340825
ENSMUSG00000019710.13	Mrpl24	1	-0.341272
ENSMUSG00000020000.7	Moxd1	1	-0.341272
ENSMUSG00000020014.15	Cfap54	1	-0.341272
ENSMUSG00000020349.4	Ppp2ca	1	-0.341272
ENSMUSG00000036510.17	Cdh8	1	-0.341272
ENSMUSG00000039533.8	Mmd2	1	-0.341272
ENSMUSG00000039617.8	Gm7488	1	-0.341272
ENSMUSG00000043131.14	Mob1a	1	-0.341272
ENSMUSG00000044364.5	Tmem74b	1	-0.341272
ENSMUSG00000046667.14	Rbm12b1	1	-0.341272
ENSMUSG00000087598.9	Zfp111	1	-0.341272
ENSMUSG00000098037.1	Gm7765	1	-0.341272
ENSMUSG00000098893.1	Gm17828	1	-0.341272
ENSMUSG00000099764.1	Rps10-ps2	1	-0.341272
ENSMUSG00000110407.1	RP23-157P17.1	1	-0.341272
ENSMUSG00000022044.14	Stmn4	1	-0.341485
ENSMUSG00000037916.13	Ndufv1	1	-0.341574
ENSMUSG00000015165.16	Hnrnpl	1	-0.341791
ENSMUSG00000075279.5	Mrpl23-ps1	1	-0.341791
ENSMUSG00000032459.9	Mrps22	1	-0.342237
ENSMUSG00000060143.6	Gm10076	1	-0.342237
ENSMUSG00000038374.10	Rbm8a	1	-0.342339
ENSMUSG00000047459.14	Dynlrb1	1	-0.342442
ENSMUSG00000040158.12	Tax1bp3	1	-0.342625
ENSMUSG00000010095.13	Slc3a2	1	-0.342919
ENSMUSG00000043223.7	Gm4835	1	-0.343121
ENSMUSG00000041203.9	2310036O22Rik	1	-0.343424
ENSMUSG00000082044.1	Snrpert	1	-0.343718
ENSMUSG00000018189.12	Uchl5	1	-0.34419
ENSMUSG00000032235.15	Ice2	1	-0.34419
ENSMUSG00000035064.17	Eef2k	1	-0.34419
ENSMUSG00000041491.7	Cep78	1	-0.34419
ENSMUSG00000048897.15	Zfp710	1	-0.34419
ENSMUSG00000097102.1	2310069G16Rik	1	-0.34419
ENSMUSG00000098179.1	Gm8709	1	-0.34419
ENSMUSG00000036693.12	Nop14	1	-0.344501
ENSMUSG00000020607.6	Fam84a	1	-0.344571
ENSMUSG00000029014.14	Dnajc2	1	-0.344767
ENSMUSG00000044155.11	Lsm8	1	-0.344767
ENSMUSG00000049932.3	H2afx	1	-0.344767
ENSMUSG00000050552.8	Lamtor4	1	-0.345068
ENSMUSG00000027552.14	E2f5	1	-0.345377
ENSMUSG00000061740.7	Cyp2d22	1	-0.345377
ENSMUSG00000098245.1	Gm26927	1	-0.345377
ENSMUSG00000054604.7	Cggbp1	1	-0.345571
ENSMUSG00000033342.13	Plppr5	1	-0.345802
ENSMUSG00000021895.9	Arhgef3	1	-0.346021
ENSMUSG00000026737.12	Pip4k2a	1	-0.346243
ENSMUSG00000046378.11	Asphd1	1	-0.346425
ENSMUSG00000029017.13	Pmpcb	1	-0.346904
ENSMUSG00000029502.14	Golga3	1	-0.346904
ENSMUSG00000061479.15	Snrpa	1	-0.347392
ENSMUSG00000025785.4	Exosc7	1	-0.347574
ENSMUSG00000024260.13	Sap130	1	-0.348192
ENSMUSG00000025545.9	Clybl	1	-0.348192
ENSMUSG00000029249.15	Rest	1	-0.348192
ENSMUSG00000031951.7	Tmem231	1	-0.348192
ENSMUSG00000032537.14	Ephb1	1	-0.348192
ENSMUSG00000038683.15	Pak1ip1	1	-0.348192
ENSMUSG00000039236.18	Isg20	1	-0.348192
ENSMUSG00000039693.11	Msantd3	1	-0.348192
ENSMUSG00000050730.16	Arhgap42	1	-0.348192
ENSMUSG00000054717.7	Hmgb2	1	-0.348192
ENSMUSG00000062797.12	l7Rn6	1	-0.348192
ENSMUSG00000069939.8	Gm12070	1	-0.348192
ENSMUSG00000073481.9	2019-03-02	1	-0.348192
ENSMUSG00000078965.5	Gm12033	1	-0.348192
ENSMUSG00000081871.1	Gm11488	1	-0.348192
ENSMUSG00000082314.2	Gm13296	1	-0.348192
ENSMUSG00000086448.1	9330162012Rik	1	-0.348192
ENSMUSG00000093862.2	Gm5117	1	-0.348192
ENSMUSG00000097162.2	2310010J17Rik	1	-0.348192
ENSMUSG00000097906.1	Gm9625	1	-0.348192
ENSMUSG00000100417.1	Gm28578	1	-0.348192
ENSMUSG00000105253.1	Gm42522	1	-0.348192
ENSMUSG00000109277.1	Gm45230	1	-0.348192
ENSMUSG00000055681.14	Cope	1	-0.348577
ENSMUSG00000030350.8	Prmt8	1	-0.349292
ENSMUSG00000007617.17	Homer1	1	-0.349523
ENSMUSG00000045996.12	Polr2k	1	-0.349716
ENSMUSG00000030086.16	Chchd6	1	-0.34974
ENSMUSG00000021494.8	Ddx41	1	-0.349878
ENSMUSG00000063439.7	B9d2	1	-0.350042
ENSMUSG00000104623.1	Gm6394	1	-0.350042
ENSMUSG00000035585.16	Tsen34	1	-0.350181
ENSMUSG00000105265.4	Sox2ot	1	-0.350491
ENSMUSG00000017670.16	Elmo2	1	-0.350808
ENSMUSG00000106939.1	Gm29778	1	-0.350808
ENSMUSG00000001039.12	B9d1	1	-0.351226
ENSMUSG00000063856.7	Gpx1	1	-0.351342
ENSMUSG00000005161.15	Prdx2	1	-0.351384
ENSMUSG00000081049.1	Rps24-ps3	1	-0.351433
ENSMUSG00000030134.11	Rasgef1a	1	-0.351656
ENSMUSG00000025287.15	Acot9	1	-0.351803
ENSMUSG00000038510.12	Rpf2	1	-0.351803
ENSMUSG00000081485.5	Gm12338	1	-0.351803
ENSMUSG00000089764.1	Gm16580	1	-0.352047
ENSMUSG00000067274.10	Rplp0	1	-0.352205
ENSMUSG00000082872.1	Gm15773	1	-0.352327
ENSMUSG00000006005.17	Tpr	1	-0.352422
ENSMUSG00000024645.4	Timm21	1	-0.352651
ENSMUSG00000083327.1	Vcp-rs	1	-0.352651
ENSMUSG00000021771.13	Vdac2	1	-0.352795
ENSMUSG00000098180.1	Gm5430	1	-0.352871
ENSMUSG00000047844.3	Bex4	1	-0.352957
ENSMUSG00000026239.14	Pde6d	1	-0.353151
ENSMUSG00000055401.14	Fbxo6	1	-0.353479
ENSMUSG00000001525.10	Tubb5	1	-0.353838
ENSMUSG00000027878.11	Notch2	1	-0.354021
ENSMUSG00000031669.9	Gins3	1	-0.354021
ENSMUSG00000036777.7	Anln	1	-0.354021
ENSMUSG00000039384.8	Dusp10	1	-0.354021
ENSMUSG00000050666.13	Vstm4	1	-0.354021
ENSMUSG00000067121.2	Gm7027	1	-0.354021
ENSMUSG00000073559.2	Gm8618	1	-0.354021
ENSMUSG00000091183.5	Gm5141	1	-0.354021
ENSMUSG00000026201.12	Stk16	1	-0.354402
ENSMUSG00000051319.6	1500011K16Rik	1	-0.354402
ENSMUSG00000007670.9	Khsrp	1	-0.354505
ENSMUSG00000101892.1	9130401M01Rik	1	-0.354505
ENSMUSG00000003680.15	Taf6l	1	-0.354837
ENSMUSG00000006215.12	Zbtb17	1	-0.354837
ENSMUSG00000042133.16	Ppig	1	-0.354869
ENSMUSG00000013663.7	Pten	1	-0.354876
ENSMUSG00000029038.9	Ssu72	1	-0.355581
ENSMUSG00000025144.17	Stra13	1	-0.355919
ENSMUSG00000098226.1	Gm5272	1	-0.355919
ENSMUSG00000006050.11	Sra1	1	-0.35643
ENSMUSG00000073676.4	Hspe1	1	-0.356534
ENSMUSG00000022314.9	Rad21	1	-0.356604
ENSMUSG00000078435.5	AU041133	1	-0.356604
ENSMUSG00000081011.1	Gm11913	1	-0.356604
ENSMUSG00000099647.1	Gm5776	1	-0.356604
ENSMUSG00000028673.10	Fuca1	1	-0.356957
ENSMUSG00000020034.7	Tcp11l2	1	-0.35704
ENSMUSG00000049612.10	Omg	1	-0.35704
ENSMUSG00000030417.15	Pdcd5	1	-0.357203
ENSMUSG00000026427.16	Eif2d	1	-0.357422
ENSMUSG00000083820.1	Gm6415	1	-0.357422
ENSMUSG00000034994.9	Eef2	1	-0.357543
ENSMUSG00000024359.8	Hspa9	1	-0.357546
ENSMUSG00000023861.17	Mpc1	1	-0.357746
ENSMUSG00000033917.15	Gde1	1	-0.357915
ENSMUSG00000025742.5	Prps2	1	-0.358062
ENSMUSG00000022160.17	Mettl3	1	-0.358416
ENSMUSG00000064264.14	Zfp428	1	-0.358524
ENSMUSG00000001383.8	Zmat2	1	-0.358652
ENSMUSG00000037772.13	Mrpl23	1	-0.358998
ENSMUSG00000032047.5	Acat1	1	-0.359163
ENSMUSG00000027573.11	Gid8	1	-0.359182
ENSMUSG00000051989.11	Smim11	1	-0.359182
ENSMUSG00000042388.14	Dlgap3	1	-0.359456
ENSMUSG00000022307.15	Oxr1	1	-0.359472
ENSMUSG00000040006.13	Ginm1	1	-0.359651
ENSMUSG00000081418.1	Gm14830	1	-0.359651
ENSMUSG00000022305.12	Lrp12	1	-0.359908
ENSMUSG00000026434.12	Nucks1	1	-0.359947
ENSMUSG00000039759.10	Thap3	1	-0.360131
ENSMUSG00000031954.5	Cfdp1	1	-0.360327
ENSMUSG00000026727.10	Rsu1	1	-0.3605
ENSMUSG00000054619.6	Mettl7a1	1	-0.3605
ENSMUSG00000018446.8	C1qbp	1	-0.360604
ENSMUSG00000027804.13	Ppid	1	-0.360654
ENSMUSG00000098702.1	1500015A07Rik	1	-0.360792
ENSMUSG00000063696.7	Gm8730	1	-0.361028
ENSMUSG00000019362.8	D8Ertd738e	1	-0.362028
ENSMUSG00000034168.6	Irf2bpl	1	-0.362071
ENSMUSG00000006373.10	Pgrmc1	1	-0.362765
ENSMUSG00000000346.8	Dazap2	1	-0.363299
ENSMUSG00000001665.10	Gstt3	1	-0.363299
ENSMUSG00000004366.3	Sst	1	-0.363299
ENSMUSG00000005732.14	Ranbp1	1	-0.363299
ENSMUSG00000006585.2	Cdt1	1	-0.363299
ENSMUSG00000011114.17	Tbrg1	1	-0.363299
ENSMUSG00000013846.9	St3gal1	1	-0.363299
ENSMUSG00000020709.15	Adap2	1	-0.363299
ENSMUSG00000020941.7	Map3k14	1	-0.363299
ENSMUSG00000024349.9	Tmem173	1	-0.363299
ENSMUSG00000024899.6	Papss2	1	-0.363299
ENSMUSG00000026043.18	Col3a1	1	-0.363299
ENSMUSG00000031503.13	Col4a2	1	-0.363299
ENSMUSG00000033916.5	Chmp2a	1	-0.363299
ENSMUSG00000035378.17	Shq1	1	-0.363299
ENSMUSG00000038010.8	Ccdc138	1	-0.363299
ENSMUSG00000044030.4	Irf2bp1	1	-0.363299
ENSMUSG00000054715.11	Zscan22	1	-0.363299
ENSMUSG00000056032.12	BC018473	1	-0.363299
ENSMUSG00000057605.4	Gm6807	1	-0.363299
ENSMUSG00000057685.7	Gm8526	1	-0.363299
ENSMUSG00000061322.15	Dnaic1	1	-0.363299
ENSMUSG00000063558.4	Aox1	1	-0.363299
ENSMUSG00000066175.2	2510046G10Rik	1	-0.363299
ENSMUSG00000070425.12	Xntrpc	1	-0.363299
ENSMUSG00000071867.5	Gm6304	1	-0.363299
ENSMUSG00000081272.1	Gm13509	1	-0.363299
ENSMUSG00000082878.1	Gm12583	1	-0.363299
ENSMUSG00000082987.1	Rps13-ps6	1	-0.363299
ENSMUSG00000083392.1	Gm6335	1	-0.363299
ENSMUSG00000083465.1	Gm11652	1	-0.363299
ENSMUSG00000096474.2	Gm5561	1	-0.363299
ENSMUSG00000097321.5	1700028E10Rik	1	-0.363299
ENSMUSG00000099492.1	Gm5525	1	-0.363299
ENSMUSG00000100075.1	1700018L02Rik	1	-0.363299
ENSMUSG00000102606.1	Rpl21-ps1	1	-0.363299
ENSMUSG00000103120.1	Gm37392	1	-0.363299
ENSMUSG00000108125.1	Gm17812	1	-0.363299
ENSMUSG00000109706.1	Fth1	1	-0.363299
ENSMUSG00000109811.1	Tpt1-ps4	1	-0.363299
ENSMUSG00000109899.1	RP24-445L16.4	1	-0.363299
ENSMUSG00000110069.1	RP23-413O13.1	1	-0.363299
ENSMUSG00000022205.15	Sub1	1	-0.363717
ENSMUSG00000110275.1	RP23-179K7.3	1	-0.363776
ENSMUSG00000024914.16	Drap1	1	-0.363846
ENSMUSG00000028351.5	Brinp1	1	-0.364168
ENSMUSG00000025580.15	Eif4a3	1	-0.364559
ENSMUSG00000028455.15	Stoml2	1	-0.36457
ENSMUSG00000024909.14	Efemp2	1	-0.36468
ENSMUSG00000074748.3	Atxn7l3b	1	-0.364764
ENSMUSG00000050071.8	Bex1	1	-0.365092
ENSMUSG00000068039.12	Tcp1	1	-0.365335
ENSMUSG00000037438.5	Uqcrh-ps1	1	-0.365406
ENSMUSG00000021248.8	Tmed10	1	-0.365572
ENSMUSG00000029311.16	Hsd17b11	1	-0.365609
ENSMUSG00000030579.10	Tyrobp	1	-0.365609
ENSMUSG00000027602.9	Map1lc3a	1	-0.36565
ENSMUSG00000024902.4	Mrpl11	1	-0.365666
ENSMUSG00000082816.1	Gm11953	1	-0.365725
ENSMUSG00000033768.16	Nrxn2	1	-0.366036
ENSMUSG00000019883.10	Echdc1	1	-0.366158
ENSMUSG00000025402.12	Nab2	1	-0.366158
ENSMUSG00000098154.2	Gm5787	1	-0.366544
ENSMUSG00000043419.10	Chd3os	1	-0.366743
ENSMUSG00000041815.13	Poldip3	1	-0.367051
ENSMUSG00000082487.1	Gm11628	1	-0.367051
ENSMUSG00000028851.6	Nudc	1	-0.367172
ENSMUSG00000030291.12	Med21	1	-0.3673
ENSMUSG00000025103.8	Btbd1	1	-0.367744
ENSMUSG00000108270.1	Gm4602	1	-0.367744
ENSMUSG00000002658.9	Gtf2f1	1	-0.367838
ENSMUSG00000074553.3	Eif1-ps1	1	-0.368299
ENSMUSG00000074649.6	BC029722	1	-0.368537
ENSMUSG00000031144.15	Syp	1	-0.368666
ENSMUSG00000040584.8	Abcb1a	1	-0.368753
ENSMUSG00000081731.1	Calr-ps	1	-0.368753
ENSMUSG00000046865.7	Fbl	1	-0.369012
ENSMUSG00000022370.13	Mrpl13	1	-0.36934
ENSMUSG00000032423.12	Syncrip	1	-0.369451
ENSMUSG00000029621.14	Arpc1a	1	-0.369539
ENSMUSG00000016833.14	Mrps18c	1	-0.369673
ENSMUSG00000020390.12	Ube2b	1	-0.369751
ENSMUSG00000008136.14	Fhl2	1	-0.370353
ENSMUSG00000029402.8	Snrnp35	1	-0.370353
ENSMUSG00000032640.10	Chsy1	1	-0.370353
ENSMUSG00000035851.14	Ythdc1	1	-0.370353
ENSMUSG00000036894.3	Rap2b	1	-0.370353
ENSMUSG00000059252.4	Tpt1-ps5	1	-0.370353
ENSMUSG00000081865.1	Gm15484	1	-0.370353
ENSMUSG00000079477.9	Rab7	1	-0.370547
ENSMUSG00000028798.16	Eif3i	1	-0.371161
ENSMUSG00000073616.10	Myeov2	1	-0.371356
ENSMUSG00000030007.8	Cct7	1	-0.371615
ENSMUSG00000089782.1	Gm3531	1	-0.371774
ENSMUSG00000084384.3	Gm12251	1	-0.371861
ENSMUSG00000022698.17	Naa50	1	-0.371937
ENSMUSG00000061848.5	Gm5805	1	-0.371937
ENSMUSG00000083362.1	Gm8606	1	-0.372069
ENSMUSG00000028861.13	Mrps15	1	-0.372582
ENSMUSG00000019471.9	Cdc37	1	-0.37261
ENSMUSG00000021209.12	Ppp4r4	1	-0.373283
ENSMUSG00000026388.15	3110009E18Rik	1	-0.373283
ENSMUSG00000030030.5	1700003E16Rik	1	-0.373283
ENSMUSG00000039382.12	Wdr45	1	-0.373283
ENSMUSG00000045538.6	Ddx28	1	-0.373283
ENSMUSG00000058622.1	Gm5265	1	-0.373283
ENSMUSG00000067722.3	BC003965	1	-0.373283
ENSMUSG00000097106.1	Rpl31-ps23	1	-0.373283
ENSMUSG00000102471.1	Gm5100	1	-0.373283
ENSMUSG00000107609.1	Gm20177	1	-0.373283
ENSMUSG00000107824.1	Gm6443	1	-0.373283
ENSMUSG00000041126.16	H2afv	1	-0.373549
ENSMUSG00000020485.14	Supt4a	1	-0.373657
ENSMUSG00000067242.11	Lgi1	1	-0.373766
ENSMUSG00000029642.11	Polr1d	1	-0.373854
ENSMUSG00000039427.14	Alg1	1	-0.374025
ENSMUSG00000027384.6	Ndufaf5	1	-0.374258
ENSMUSG00000048355.2	Arxes1	1	-0.374341
ENSMUSG00000026238.14	Ptma	1	-0.374413
ENSMUSG00000013973.12	Dedd	1	-0.374439
ENSMUSG00000028464.16	Tpm2	1	-0.374439
ENSMUSG00000037579.6	Kcnh3	1	-0.374439
ENSMUSG00000058443.4	Rpl10-ps3	1	-0.374627
ENSMUSG00000036299.4	BC031181	1	-0.374836
ENSMUSG00000019873.7	Reep3	1	-0.374887
ENSMUSG00000038305.14	Spats2l	1	-0.374887
ENSMUSG00000079478.8	Sssca1	1	-0.375021
ENSMUSG00000001056.3	Nhp2	1	-0.375271
ENSMUSG00000024993.15	Fam45a	1	-0.375271
ENSMUSG00000069227.4	Gprin1	1	-0.375271
ENSMUSG00000084413.1	Gm12017	1	-0.375271
ENSMUSG00000098142.1	Gm7507	1	-0.375271
ENSMUSG00000018666.13	Cbx1	1	-0.375326
ENSMUSG00000039615.8	Stub1	1	-0.375577
ENSMUSG00000019297.8	Nop9	1	-0.375899
ENSMUSG00000021217.7	Tshz3	1	-0.375899
ENSMUSG00000026851.9	BC005624	1	-0.375899
ENSMUSG00000042680.7	Garem	1	-0.375899
ENSMUSG00000043079.17	Synpo	1	-0.375899
ENSMUSG00000079108.5	Srp54b	1	-0.375899
ENSMUSG00000080866.1	Gm5687	1	-0.375899
ENSMUSG00000098077.1	Gm4960	1	-0.375899
ENSMUSG00000026750.6	Psmb7	1	-0.376085
ENSMUSG00000002307.15	Daxx	1	-0.376389
ENSMUSG00000022635.9	Zcrb1	1	-0.376414
ENSMUSG00000035781.13	R3hdm4	1	-0.37666
ENSMUSG00000027347.18	Rasgrp1	1	-0.376918
ENSMUSG00000071646.9	Mta2	1	-0.377104
ENSMUSG00000074461.2	Gm10699	1	-0.377104
ENSMUSG00000081673.1	Gm14794	1	-0.377104
ENSMUSG00000108396.1	Gm6905	1	-0.377104
ENSMUSG00000074637.7	Sox2	1	-0.377492
ENSMUSG00000022427.3	Tomm22	1	-0.377583
ENSMUSG00000019948.3	Actr6	1	-0.377602
ENSMUSG00000019494.14	Cops6	1	-0.377671
ENSMUSG00000031848.15	Lsm4	1	-0.37802
ENSMUSG00000078370.1	Gm6316	1	-0.378117
ENSMUSG00000058587.7	Tmod3	1	-0.378249
ENSMUSG00000108045.1	Gm5576	1	-0.378249
ENSMUSG00000037197.11	Rbm17	1	-0.37842
ENSMUSG00000068391.8	Chrac1	1	-0.37842
ENSMUSG00000032523.10	Hhatl	1	-0.3788
ENSMUSG00000058503.11	Fam133b	1	-0.378865
ENSMUSG00000003813.15	Rad23a	1	-0.379291
ENSMUSG00000057363.12	Uxs1	1	-0.379488
ENSMUSG00000037706.17	Cd81	1	-0.379525
ENSMUSG00000028013.16	Ppa2	1	-0.379548
ENSMUSG00000021807.5	2700060E02Rik	1	-0.379741
ENSMUSG00000028837.8	Psmb2	1	-0.379871
ENSMUSG00000058407.12	Txndc9	1	-0.379881
ENSMUSG00000004233.14	Wars2	1	-0.380372
ENSMUSG00000020541.12	Tom1l1	1	-0.380372
ENSMUSG00000021390.5	Ogn	1	-0.380372
ENSMUSG00000022969.13	Il10rb	1	-0.380372
ENSMUSG00000026344.9	Lypd1	1	-0.380372
ENSMUSG00000027378.16	Nphp1	1	-0.380372
ENSMUSG00000029860.16	Zyx	1	-0.380372
ENSMUSG00000030677.8	Kif22	1	-0.380372
ENSMUSG00000031723.8	Txnl4b	1	-0.380372
ENSMUSG00000032495.8	Lrrc2	1	-0.380372
ENSMUSG00000034532.8	Fbxo16	1	-0.380372
ENSMUSG00000038094.15	Atp13a4	1	-0.380372
ENSMUSG00000040204.6	2810417H13Rik	1	-0.380372
ENSMUSG00000051518.7	Rps19bp1	1	-0.380372
ENSMUSG00000052593.15	Adam17	1	-0.380372
ENSMUSG00000058546.8	Rpl23a	1	-0.380372
ENSMUSG00000064179.13	Tnnt1	1	-0.380372
ENSMUSG00000069196.6	Gm10161	1	-0.380372
ENSMUSG00000070315.11	4930581F22Rik	1	-0.380372
ENSMUSG00000071303.3	Rps8-ps1	1	-0.380372
ENSMUSG00000071343.2	Gm10327	1	-0.380372
ENSMUSG00000074892.9	B3galt5	1	-0.380372
ENSMUSG00000074971.4	Fibin	1	-0.380372
ENSMUSG00000083488.1	Gm8534	1	-0.380372
ENSMUSG00000084203.1	Gm15593	1	-0.380372
ENSMUSG00000086096.1	Gm12688	1	-0.380372
ENSMUSG00000087385.8	AA415398	1	-0.380372
ENSMUSG00000090093.8	Gm14399	1	-0.380372
ENSMUSG00000097414.1	B130046B21Rik	1	-0.380372
ENSMUSG00000102710.1	Gm4857	1	-0.380372
ENSMUSG00000104360.1	Gm8762	1	-0.380372
ENSMUSG00000037149.9	Ddx1	1	-0.380882
ENSMUSG00000007721.5	Ccdc124	1	-0.381035
ENSMUSG00000000568.15	Hnrnpd	1	-0.381116
ENSMUSG00000029328.15	Hnrnpdl	1	-0.381345
ENSMUSG00000028343.10	Erp44	1	-0.38155
ENSMUSG00000021928.8	Ebpl	1	-0.381834
ENSMUSG00000031153.16	Gripap1	1	-0.381928
ENSMUSG00000057506.4	Bloc1s2	1	-0.382299
ENSMUSG00000027706.8	Sec62	1	-0.382407
ENSMUSG00000020993.8	Trappc6b	1	-0.382664
ENSMUSG00000024983.9	Vti1a	1	-0.382664
ENSMUSG00000034255.17	Arhgap27	1	-0.383198
ENSMUSG00000052763.7	Zfp212	1	-0.383198
ENSMUSG00000083232.1	Gm11796	1	-0.383198
ENSMUSG00000097347.1	Gm17275	1	-0.383198
ENSMUSG00000002010.17	Idh3g	1	-0.383436
ENSMUSG00000029066.12	Mrpl20	1	-0.383502
ENSMUSG00000083773.4	Gm13394	1	-0.383571
ENSMUSG00000098092.1	Gm2076	1	-0.383571
ENSMUSG00000020720.13	Psmd12	1	-0.383892
ENSMUSG00000045103.17	Dmd	1	-0.384473
ENSMUSG00000052373.14	Mpp3	1	-0.384879
ENSMUSG00000021996.16	Esd	1	-0.384941
ENSMUSG00000011158.7	Brf1	1	-0.385666
ENSMUSG00000022562.14	Oplah	1	-0.385666
ENSMUSG00000040747.9	Cd53	1	-0.385666
ENSMUSG00000080021.5	Gm5915	1	-0.385666
ENSMUSG00000106383.1	E330034L11Rik	1	-0.385666
ENSMUSG00000021963.16	Sap18	1	-0.385885
ENSMUSG00000037266.18	Rsrp1	1	-0.386235
ENSMUSG00000025503.5	Taldo1	1	-0.386354
ENSMUSG00000022106.14	Rcbtb2	1	-0.386568
ENSMUSG00000082484.1	Gm16177	1	-0.387145
ENSMUSG00000105461.1	Gm4742	1	-0.387145
ENSMUSG00000020038.9	Cry1	1	-0.387476
ENSMUSG00000032666.16	1700025G04Rik	1	-0.387476
ENSMUSG00000053604.5	Rpia	1	-0.387841
ENSMUSG00000089847.8	Timm10b	1	-0.388105
ENSMUSG00000021549.13	Rasa1	1	-0.388161
ENSMUSG00000060680.1	Gm8894	1	-0.388245
ENSMUSG00000032279.10	Idh3a	1	-0.388509
ENSMUSG00000030870.12	Ubfd1	1	-0.388834
ENSMUSG00000033579.16	Fa2h	1	-0.389771
ENSMUSG00000034349.14	Smc4	1	-0.389771
ENSMUSG00000043295.6	Gm16373	1	-0.389771
ENSMUSG00000047910.6	Pcdhb16	1	-0.389771
ENSMUSG00000047965.9	Rpl9-ps7	1	-0.389771
ENSMUSG00000049303.10	Syt12	1	-0.389771
ENSMUSG00000060336.6	Zfp937	1	-0.389771
ENSMUSG00000068674.2	Gm10247	1	-0.389771
ENSMUSG00000072949.5	Acot1	1	-0.389771
ENSMUSG00000083651.1	Gm11524	1	-0.389771
ENSMUSG00000096617.3	Gm5559	1	-0.389771
ENSMUSG00000102609.1	Gm18432	1	-0.389771
ENSMUSG00000047454.11	Gphn	1	-0.390483
ENSMUSG00000058267.13	Mrps14	1	-0.39054
ENSMUSG00000068747.14	Sort1	1	-0.390657
ENSMUSG00000011958.17	Bnip2	1	-0.390941
ENSMUSG00000024248.13	Cox7a2l	1	-0.390941
ENSMUSG00000003444.8	Med29	1	-0.391082
ENSMUSG00000059835.1	Rpl13-ps3	1	-0.391165
ENSMUSG00000062380.3	Tubb3	1	-0.391165
ENSMUSG00000024758.14	Rtn3	1	-0.391383
ENSMUSG00000028180.18	Zranb2	1	-0.391446
ENSMUSG00000082076.1	Gm8659	1	-0.391495
ENSMUSG00000040234.16	Tm7sf3	1	-0.391727
ENSMUSG00000027710.14	Acad9	1	-0.39203
ENSMUSG00000030316.13	Tamm41	1	-0.39203
ENSMUSG00000060950.11	Trmt61a	1	-0.39203
ENSMUSG00000083326.4	Rpl38-ps1	1	-0.392445
ENSMUSG00000002661.14	Alkbh7	1	-0.392547
ENSMUSG00000020801.8	Med31	1	-0.393046
ENSMUSG00000050288.6	Fzd2	1	-0.393046
ENSMUSG00000069049.11	Eif2s3y	1	-0.393046
ENSMUSG00000005103.12	Wdr1	1	-0.393409
ENSMUSG00000021929.8	Kpna3	1	-0.39346
ENSMUSG00000054405.14	Dnajc8	1	-0.393841
ENSMUSG00000067161.6	Gm5560	1	-0.393995
ENSMUSG00000020585.4	Laptm4a	1	-0.39411
ENSMUSG00000023939.7	Mrpl14	1	-0.39411
ENSMUSG00000043311.7	D17H6S53E	1	-0.394711
ENSMUSG00000080921.4	Rpl38-ps2	1	-0.395341
ENSMUSG00000022752.8	Tomm70a	1	-0.395368
ENSMUSG00000024429.9	Gnl1	1	-0.395516
ENSMUSG00000006736.8	Tspan31	1	-0.39572
ENSMUSG00000017009.3	Sdc4	1	-0.39572
ENSMUSG00000020925.16	Ccdc43	1	-0.39572
ENSMUSG00000031931.3	Ankrd49	1	-0.39572
ENSMUSG00000033149.16	Phldb2	1	-0.39572
ENSMUSG00000081070.1	Gm13181	1	-0.39572
ENSMUSG00000081431.1	Gm15483	1	-0.39572
ENSMUSG00000081906.2	Rpl9-ps1	1	-0.39572
ENSMUSG00000097944.1	A130014A01Rik	1	-0.39572
ENSMUSG00000015932.8	Dstn	1	-0.396011
ENSMUSG00000070394.10	Tmem256	1	-0.396098
ENSMUSG00000026872.17	Zeb2	1	-0.396429
ENSMUSG00000003873.11	Bax	1	-0.396601
ENSMUSG00000060708.4	Bloc1s4	1	-0.396657
ENSMUSG00000019906.14	Lin7a	1	-0.396881
ENSMUSG00000051817.8	Sox12	1	-0.396881
ENSMUSG00000031246.14	Sh3bgrl	1	-0.396955
ENSMUSG00000020107.10	Anapc16	1	-0.397039
ENSMUSG00000020477.10	Mrps24	1	-0.39758
ENSMUSG00000002635.11	Pdcd2l	1	-0.397716
ENSMUSG00000024511.15	Rab27b	1	-0.397945
ENSMUSG00000032744.4	Heyl	1	-0.397945
ENSMUSG00000021991.8	Cacna2d3	1	-0.398345
ENSMUSG00000030879.10	Mrpl17	1	-0.398513
ENSMUSG00000020471.11	Pold2	1	-0.398605
ENSMUSG00000021130.7	Galnt16	1	-0.398605
ENSMUSG00000035828.10	Pim3	1	-0.398922
ENSMUSG00000078427.2	Sarnp	1	-0.399472
ENSMUSG00000020389.19	Cdkl3	1	-0.399824
ENSMUSG00000028494.12	Plin2	1	-0.399824
ENSMUSG00000029504.5	Ddx51	1	-0.399824
ENSMUSG00000037085.7	Trmt12	1	-0.399824
ENSMUSG00000046532.7	Ar	1	-0.399824
ENSMUSG00000068264.11	Ap5s1	1	-0.399824
ENSMUSG00000079614.3	Seh1l	1	-0.399824
ENSMUSG00000085609.1	1700016P03Rik	1	-0.399824
ENSMUSG00000100228.1	Gm29257	1	-0.399824
ENSMUSG00000105550.1	Gm42586	1	-0.399824
ENSMUSG00000021537.8	Cetn3	1	-0.400069
ENSMUSG00000086583.3	Gm15500	1	-0.400203
ENSMUSG00000073563.2	Csnk1g3	1	-0.40025
ENSMUSG00000024424.14	Ttc39c	1	-0.400388
ENSMUSG00000034686.7	Prr7	1	-0.400388
ENSMUSG00000052459.13	Atp6v1a	1	-0.400994
ENSMUSG00000018865.8	Sult4a1	1	-0.401318
ENSMUSG00000020525.17	Ppm1d	1	-0.401434
ENSMUSG00000036949.16	Slc39a12	1	-0.401434
ENSMUSG00000039357.1	Fut11	1	-0.401434
ENSMUSG00000082809.3	Gm14150	1	-0.401569
ENSMUSG00000025141.2	Myadml2	1	-0.402827
ENSMUSG00000013921.15	Clip3	1	-0.402935
ENSMUSG00000006315.9	Tmem147	1	-0.402956
ENSMUSG00000072964.14	Bhlhb9	1	-0.403191
ENSMUSG00000021967.3	Mrpl57	1	-0.403368
ENSMUSG00000020133.8	2310011J03Rik	1	-0.403656
ENSMUSG00000078235.3	Fam43b	1	-0.403656
ENSMUSG00000015837.15	Sqstm1	1	-0.403684
ENSMUSG00000020917.17	Acly	1	-0.403814
ENSMUSG00000025169.6	Ogfod3	1	-0.404045
ENSMUSG00000025403.4	Shmt2	1	-0.404045
ENSMUSG00000003038.15	Hmgn2	1	-0.405119
ENSMUSG00000026484.13	Rnf2	1	-0.405119
ENSMUSG00000109509.1	Rps12-ps4	1	-0.405119
ENSMUSG00000026424.8	Gpr37l1	1	-0.405368
ENSMUSG00000038530.11	Rgs4	1	-0.405449
ENSMUSG00000002274.12	Metrn	1	-0.405609
ENSMUSG00000004535.12	Tax1bp1	1	-0.405964
ENSMUSG00000021243.14	Fcf1	1	-0.406073
ENSMUSG00000063787.3	Chchd1	1	-0.406073
ENSMUSG00000053317.11	Sec61b	1	-0.406184
ENSMUSG00000022295.7	Atp6v1c1	1	-0.406488
ENSMUSG00000032412.8	Atp1b3	1	-0.406571
ENSMUSG00000042675.15	Ypel3	1	-0.406571
ENSMUSG00000051671.6	Coa6	1	-0.406691
ENSMUSG00000006191.17	Cdkal1	1	-0.406925
ENSMUSG00000021012.15	Zc3h14	1	-0.406925
ENSMUSG00000023755.9	Rhebl1	1	-0.406925
ENSMUSG00000047603.9	Zfp235	1	-0.406925
ENSMUSG00000021460.16	Auh	1	-0.407032
ENSMUSG00000017188.3	Coa3	1	-0.407545
ENSMUSG00000022037.14	Clu	1	-0.407693
ENSMUSG00000050088.9	1600012H06Rik	1	-0.407693
ENSMUSG00000032870.8	Smap2	1	-0.407796
ENSMUSG00000020903.13	Stx8	1	-0.407837
ENSMUSG00000018459.15	Slc13a3	1	-0.407932
ENSMUSG00000062580.9	Timm17a	1	-0.407932
ENSMUSG00000032251.12	Irak1bp1	1	-0.408048
ENSMUSG00000001380.6	Hars	1	-0.408238
ENSMUSG00000040511.14	Pvr	1	-0.408386
ENSMUSG00000082177.1	Gm16005	1	-0.408386
ENSMUSG00000096956.2	Snhg18	1	-0.408386
ENSMUSG00000039725.6	Trp53rka	1	-0.408709
ENSMUSG00000049086.8	Bmyc	1	-0.408709
ENSMUSG00000022940.16	Pigp	1	-0.40895
ENSMUSG00000097996.1	Gm5313	1	-0.409017
ENSMUSG00000020167.14	Tcf3	1	-0.409592
ENSMUSG00000024805.15	Pcgf5	1	-0.409592
ENSMUSG00000040631.7	Dok4	1	-0.409592
ENSMUSG00000028729.15	Ebna1bp2	1	-0.409899
ENSMUSG00000020308.5	Tpgs1	1	-0.410487
ENSMUSG00000022337.6	Emc2	1	-0.410604
ENSMUSG00000027534.16	Snx16	1	-0.410604
ENSMUSG00000040524.9	Zfp609	1	-0.410604
ENSMUSG00000042557.14	Sin3a	1	-0.410604
ENSMUSG00000062683.11	Atp5g2	1	-0.410604
ENSMUSG00000080831.1	Gm12529	1	-0.410604
ENSMUSG00000098222.1	Gm8318	1	-0.410906
ENSMUSG00000057236.10	Rbbp4	1	-0.410933
ENSMUSG00000107002.1	0610012G03Rik	1	-0.410933
ENSMUSG00000017390.15	Aldoc	1	-0.411052
ENSMUSG00000016995.17	Matn4	1	-0.411466
ENSMUSG00000046947.12	Adck2	1	-0.411466
ENSMUSG00000015478.13	Rnf5	1	-0.411662
ENSMUSG00000086922.2	Gm13835	1	-0.411725
ENSMUSG00000031242.7	2610002M06Rik	1	-0.411972
ENSMUSG00000000085.16	Scmh1	1	-0.412208
ENSMUSG00000039067.4	Psmd7	1	-0.412208
ENSMUSG00000042642.13	Flad1	1	-0.412208
ENSMUSG00000075478.2	Slitrk1	1	-0.412208
ENSMUSG00000029776.11	Hibadh	1	-0.412732
ENSMUSG00000004263.15	Atn1	1	-0.412854
ENSMUSG00000032126.15	Hmbs	1	-0.412854
ENSMUSG00000061689.15	Dlgap4	1	-0.412914
ENSMUSG00000042487.5	Leo1	1	-0.41363
ENSMUSG00000053166.14	Cdh22	1	-0.413681
ENSMUSG00000041216.15	Clvs1	1	-0.413764
ENSMUSG00000104597.1	B230334C09Rik	1	-0.414155
ENSMUSG00000022797.15	Tfrc	1	-0.4149
ENSMUSG00000026864.13	Hspa5	1	-0.414961
ENSMUSG00000054452.9	Aes	1	-0.41501
ENSMUSG00000004031.13	Brinp2	1	-0.415466
ENSMUSG00000027637.3	1110008F13Rik	1	-0.415466
ENSMUSG00000031715.14	Smarca5	1	-0.415466
ENSMUSG00000022204.8	Ngdn	1	-0.41562
ENSMUSG00000082867.1	Gm15730	1	-0.41562
ENSMUSG00000035242.15	Oaz1	1	-0.415804
ENSMUSG00000106001.1	Gm42826	1	-0.415823
ENSMUSG00000032503.17	Arpp21	1	-0.415829
ENSMUSG00000078578.9	Ube2d3	1	-0.415847
ENSMUSG00000001986.16	Gria3	1	-0.415987
ENSMUSG00000098083.1	Gm8957	1	-0.41604
ENSMUSG00000006782.16	Cnp	1	-0.416168
ENSMUSG00000037111.9	Setd7	1	-0.41621
ENSMUSG00000032470.16	Mras	1	-0.416292
ENSMUSG00000079523.8	Tmsb10	1	-0.416339
ENSMUSG00000004071.12	Cdip1	1	-0.416523
ENSMUSG00000029348.11	Asphd2	1	-0.416936
ENSMUSG00000070271.7	Gm13268	1	-0.416936
ENSMUSG00000081034.1	Gm5944	1	-0.417454
ENSMUSG00000021708.16	Rasgrf2	1	-0.418004
ENSMUSG00000044424.3	Gm9493	1	-0.418004
ENSMUSG00000021748.8	Pdhb	1	-0.418035
ENSMUSG00000039735.15	Fnbp1l	1	-0.418123
ENSMUSG00000001105.15	Ift20	1	-0.418207
ENSMUSG00000024767.11	Otub1	1	-0.418535
ENSMUSG00000032803.14	Cdv3	1	-0.418669
ENSMUSG00000027455.16	Nsfl1c	1	-0.418833
ENSMUSG00000020219.6	Timm13	1	-0.418853
ENSMUSG00000052192.5	Gm5963	1	-0.419567
ENSMUSG00000021477.8	Ctsl	1	-0.419954
ENSMUSG00000016554.8	Eif3d	1	-0.4201
ENSMUSG00000020277.9	Pfkl	1	-0.420173
ENSMUSG00000027012.15	Dync1i2	1	-0.420254
ENSMUSG00000085438.1	1700020I14Rik	1	-0.420254
ENSMUSG00000030588.12	Yif1b	1	-0.420542
ENSMUSG00000000827.18	Tpd52l2	1	-0.420712
ENSMUSG00000026087.11	Mrpl30	1	-0.420886
ENSMUSG00000023010.14	Tmbim6	1	-0.421299
ENSMUSG00000027133.3	Nop10	1	-0.421331
ENSMUSG00000057880.12	Abat	1	-0.42136
ENSMUSG00000038619.12	Ensa	1	-0.42159
ENSMUSG00000001281.9	Itgb7	1	-0.422192
ENSMUSG00000001348.14	Acp5	1	-0.422192
ENSMUSG00000002249.17	Tead3	1	-0.422192
ENSMUSG00000002603.15	Tgfb1	1	-0.422192
ENSMUSG00000003228.8	Grk5	1	-0.422192
ENSMUSG00000003418.11	St8sia6	1	-0.422192
ENSMUSG00000010136.14	Pifo	1	-0.422192
ENSMUSG00000015947.10	Fcgr1	1	-0.422192
ENSMUSG00000016756.16	Cmah	1	-0.422192
ENSMUSG00000016984.7	Etaa1	1	-0.422192
ENSMUSG00000017830.15	Dhx58	1	-0.422192
ENSMUSG00000018341.12	Il12rb2	1	-0.422192
ENSMUSG00000018927.3	Ccl6	1	-0.422192
ENSMUSG00000019359.14	Gdpd2	1	-0.422192
ENSMUSG00000020193.3	Zpbp	1	-0.422192
ENSMUSG00000020303.2	Stc2	1	-0.422192
ENSMUSG00000020411.2	Nipal4	1	-0.422192
ENSMUSG00000020495.13	Smg8	1	-0.422192
ENSMUSG00000020781.14	Tsen54	1	-0.422192
ENSMUSG00000020788.15	Atp2a3	1	-0.422192
ENSMUSG00000021384.14	Susd3	1	-0.422192
ENSMUSG00000021411.15	Pxdc1	1	-0.422192
ENSMUSG00000021414.7	Fam217a	1	-0.422192
ENSMUSG00000022102.13	Dok2	1	-0.422192
ENSMUSG00000022324.14	Matn2	1	-0.422192
ENSMUSG00000022371.15	Col14a1	1	-0.422192
ENSMUSG00000023349.14	Clec4n	1	-0.422192
ENSMUSG00000024076.9	Vit	1	-0.422192
ENSMUSG00000024292.14	Cyp4f14	1	-0.422192
ENSMUSG00000024518.3	Rax	1	-0.422192
ENSMUSG00000024833.14	Pola2	1	-0.422192
ENSMUSG00000024965.8	Fermt3	1	-0.422192
ENSMUSG00000025574.13	Tk1	1	-0.422192
ENSMUSG00000025591.5	Tma16	1	-0.422192
ENSMUSG00000025592.17	Dach2	1	-0.422192
ENSMUSG00000025931.15	Paqr8	1	-0.422192
ENSMUSG00000026004.15	Kansl1l	1	-0.422192
ENSMUSG00000026198.15	Abcb6	1	-0.422192
ENSMUSG00000026222.16	Sp100	1	-0.422192
ENSMUSG00000026355.11	Mcm6	1	-0.422192
ENSMUSG00000026418.16	Tnni1	1	-0.422192
ENSMUSG00000026950.17	Neb	1	-0.422192
ENSMUSG00000026989.5	Dapl1	1	-0.422192
ENSMUSG00000028307.9	Aldob	1	-0.422192
ENSMUSG00000028476.13	Reck	1	-0.422192
ENSMUSG00000028970.9	Abcb1b	1	-0.422192
ENSMUSG00000029352.14	Crybb3	1	-0.422192
ENSMUSG00000029486.13	Mrpl1	1	-0.422192
ENSMUSG00000029633.9	Gm5578	1	-0.422192
ENSMUSG00000030672.12	Mylpf	1	-0.422192
ENSMUSG00000030798.15	Cd37	1	-0.422192
ENSMUSG00000030849.18	Fgfr2	1	-0.422192
ENSMUSG00000031375.17	Bgn	1	-0.422192
ENSMUSG00000031433.15	Rbm41	1	-0.422192
ENSMUSG00000031505.11	Carkd	1	-0.422192
ENSMUSG00000031902.9	Nfatc3	1	-0.422192
ENSMUSG00000032038.6	St3gal4	1	-0.422192
ENSMUSG00000032280.16	Tle3	1	-0.422192
ENSMUSG00000032388.6	Spg21	1	-0.422192
ENSMUSG00000032436.16	Cmtm7	1	-0.422192
ENSMUSG00000032688.7	Malt1	1	-0.422192
ENSMUSG00000034639.7	Setmar	1	-0.422192
ENSMUSG00000035580.10	Kcnh8	1	-0.422192
ENSMUSG00000036098.15	Myrf	1	-0.422192
ENSMUSG00000037946.11	Fgd3	1	-0.422192
ENSMUSG00000037949.7	Ano10	1	-0.422192
ENSMUSG00000038300.6	Pth2	1	-0.422192
ENSMUSG00000038496.16	Slc19a3	1	-0.422192
ENSMUSG00000038521.17	C1s1	1	-0.422192
ENSMUSG00000038943.16	Prc1	1	-0.422192
ENSMUSG00000039298.16	Cdk5rap2	1	-0.422192
ENSMUSG00000039942.15	Ptger4	1	-0.422192
ENSMUSG00000039990.16	Edrf1	1	-0.422192
ENSMUSG00000040010.10	Slc7a5	1	-0.422192
ENSMUSG00000040543.16	Pitpnm3	1	-0.422192
ENSMUSG00000041431.16	Ccnb1	1	-0.422192
ENSMUSG00000041623.17	D11Wsu47e	1	-0.422192
ENSMUSG00000042607.15	Asb4	1	-0.422192
ENSMUSG00000042942.15	Greb1l	1	-0.422192
ENSMUSG00000044279.15	Crb3	1	-0.422192
ENSMUSG00000044317.7	Gpr4	1	-0.422192
ENSMUSG00000044566.15	Cage1	1	-0.422192
ENSMUSG00000045275.15	Lca5l	1	-0.422192
ENSMUSG00000045730.3	Adrb2	1	-0.422192
ENSMUSG00000045799.5	Gm9800	1	-0.422192
ENSMUSG00000045930.2	Clec14a	1	-0.422192
ENSMUSG00000046031.6	Fam26f	1	-0.422192
ENSMUSG00000046480.5	Scn4b	1	-0.422192
ENSMUSG00000047434.13	Xxylt1	1	-0.422192
ENSMUSG00000047798.15	Cd300lf	1	-0.422192
ENSMUSG00000048148.16	Nwd1	1	-0.422192
ENSMUSG00000048174.2	Tmem81	1	-0.422192
ENSMUSG00000049396.6	Gemin4	1	-0.422192
ENSMUSG00000049728.14	Zfp668	1	-0.422192
ENSMUSG00000050359.7	Sprr1a	1	-0.422192
ENSMUSG00000051098.5	Mblac2	1	-0.422192
ENSMUSG00000051727.14	Kctd14	1	-0.422192
ENSMUSG00000052675.10	Zfp112	1	-0.422192
ENSMUSG00000055737.12	Ghr	1	-0.422192
ENSMUSG00000056492.5	Adgrf5	1	-0.422192
ENSMUSG00000056771.7	Gm10010	1	-0.422192
ENSMUSG00000057093.14	C030039L03Rik	1	-0.422192
ENSMUSG00000057596.13	Trim30d	1	-0.422192
ENSMUSG00000058809.8	Hspd1-ps3	1	-0.422192
ENSMUSG00000061259.11	Tmprss11d	1	-0.422192
ENSMUSG00000061482.6	Hist1h4d	1	-0.422192
ENSMUSG00000061894.15	Zscan20	1	-0.422192
ENSMUSG00000062554.7	Gm12751	1	-0.422192
ENSMUSG00000062588.4	Gm6104	1	-0.422192
ENSMUSG00000062937.7	Mtap	1	-0.422192
ENSMUSG00000063019.5	Manbal	1	-0.422192
ENSMUSG00000063314.5	Gm12657	1	-0.422192
ENSMUSG00000063506.13	Arhgap22	1	-0.422192
ENSMUSG00000064023.4	Klk8	1	-0.422192
ENSMUSG00000064361.1	mt-Tr	1	-0.422192
ENSMUSG00000066149.11	Cdc26	1	-0.422192
ENSMUSG00000067597.5	Dgat2l6	1	-0.422192
ENSMUSG00000068335.6	Dok1	1	-0.422192
ENSMUSG00000068631.8	Gm7676	1	-0.422192
ENSMUSG00000068696.6	Gpr88	1	-0.422192
ENSMUSG00000069014.4	Gm5641	1	-0.422192
ENSMUSG00000071001.4	Hrct1	1	-0.422192
ENSMUSG00000071005.7	Ccl19	1	-0.422192
ENSMUSG00000073176.4	Zfp449	1	-0.422192
ENSMUSG00000074634.11	Gm7120	1	-0.422192
ENSMUSG00000076303.1	Gm23061	1	-0.422192
ENSMUSG00000078498.5	Gm13151	1	-0.422192
ENSMUSG00000078611.3	Gm5901	1	-0.422192
ENSMUSG00000078847.1	Gm6746	1	-0.422192
ENSMUSG00000078906.9	Gm14444	1	-0.422192
ENSMUSG00000079428.8	Tceal7	1	-0.422192
ENSMUSG00000080790.1	Gm7638	1	-0.422192
ENSMUSG00000081118.1	Gm6758	1	-0.422192
ENSMUSG00000081289.1	Gm14857	1	-0.422192
ENSMUSG00000081429.1	Rps27-ps1	1	-0.422192
ENSMUSG00000081557.2	Gm5697	1	-0.422192
ENSMUSG00000082360.1	Gm8814	1	-0.422192
ENSMUSG00000082455.3	Gm13665	1	-0.422192
ENSMUSG00000082600.1	Gm9673	1	-0.422192
ENSMUSG00000082709.1	Gm12362	1	-0.422192
ENSMUSG00000082860.1	Gm13204	1	-0.422192
ENSMUSG00000082947.1	Gm12587	1	-0.422192
ENSMUSG00000083009.1	Gm1335	1	-0.422192
ENSMUSG00000083159.1	Gm12180	1	-0.422192
ENSMUSG00000083325.3	Gm14121	1	-0.422192
ENSMUSG00000083382.1	Gm6433	1	-0.422192
ENSMUSG00000083390.1	Gm13121	1	-0.422192
ENSMUSG00000083398.1	Gm13458	1	-0.422192
ENSMUSG00000083419.1	Gm14485	1	-0.422192
ENSMUSG00000083595.1	Gm9200	1	-0.422192
ENSMUSG00000083658.1	Gm15798	1	-0.422192
ENSMUSG00000084006.1	Gm14245	1	-0.422192
ENSMUSG00000084119.1	Gm12351	1	-0.422192
ENSMUSG00000084274.2	Gm12504	1	-0.422192
ENSMUSG00000085111.3	Ascl4	1	-0.422192
ENSMUSG00000085501.1	Gm11772	1	-0.422192
ENSMUSG00000085525.7	Gm13166	1	-0.422192
ENSMUSG00000085582.7	3110099E03Rik	1	-0.422192
ENSMUSG00000085614.1	1700123M08Rik	1	-0.422192
ENSMUSG00000086167.3	Gm13827	1	-0.422192
ENSMUSG00000086587.7	Gm11837	1	-0.422192
ENSMUSG00000086798.1	Gm16222	1	-0.422192
ENSMUSG00000086810.1	Gm13110	1	-0.422192
ENSMUSG00000087231.7	E230016M11Rik	1	-0.422192
ENSMUSG00000089633.1	A230009B12Rik	1	-0.422192
ENSMUSG00000089855.1	Gm15662	1	-0.422192
ENSMUSG00000089992.3	G6pd2	1	-0.422192
ENSMUSG00000090291.2	Lrrc10b	1	-0.422192
ENSMUSG00000090451.1	Gm6133	1	-0.422192
ENSMUSG00000090936.2	Gm17705	1	-0.422192
ENSMUSG00000090952.2	Gm17251	1	-0.422192
ENSMUSG00000091361.2	Gm5277	1	-0.422192
ENSMUSG00000093547.1	Gm20674	1	-0.422192
ENSMUSG00000094685.2	Gm5900	1	-0.422192
ENSMUSG00000096141.2	Dnah7a	1	-0.422192
ENSMUSG00000096486.1	Gm5426	1	-0.422192
ENSMUSG00000096914.3	Galntl6	1	-0.422192
ENSMUSG00000096923.1	A730071L15Rik	1	-0.422192
ENSMUSG00000097023.8	Mir9-3hg	1	-0.422192
ENSMUSG00000097047.1	1110020A21Rik	1	-0.422192
ENSMUSG00000097263.1	Gm26804	1	-0.422192
ENSMUSG00000097468.1	Mdrl	1	-0.422192
ENSMUSG00000097877.2	Gm26703	1	-0.422192
ENSMUSG00000097975.1	Gm8079	1	-0.422192
ENSMUSG00000098085.1	Gm8919	1	-0.422192
ENSMUSG00000098090.7	2700099C18Rik	1	-0.422192
ENSMUSG00000098116.1	Gm7191	1	-0.422192
ENSMUSG00000098275.1	Gm18014	1	-0.422192
ENSMUSG00000099512.1	Gm28703	1	-0.422192
ENSMUSG00000100202.1	Gm29389	1	-0.422192
ENSMUSG00000100615.1	Gm5511	1	-0.422192
ENSMUSG00000102533.1	Gm37226	1	-0.422192
ENSMUSG00000102615.1	Gm37844	1	-0.422192
ENSMUSG00000102719.1	Gm37760	1	-0.422192
ENSMUSG00000103688.1	Gm6321	1	-0.422192
ENSMUSG00000104002.2	Gm38336	1	-0.422192
ENSMUSG00000104411.1	Gm30340	1	-0.422192
ENSMUSG00000105327.1	Gm9409	1	-0.422192
ENSMUSG00000105509.1	C130013H08Rik	1	-0.422192
ENSMUSG00000105608.1	Gm43408	1	-0.422192
ENSMUSG00000105637.1	Gm42480	1	-0.422192
ENSMUSG00000105706.1	Gm42855	1	-0.422192
ENSMUSG00000105791.1	Gm43341	1	-0.422192
ENSMUSG00000105881.1	4932422M17Rik	1	-0.422192
ENSMUSG00000106717.1	Gm42798	1	-0.422192
ENSMUSG00000107370.1	Gm43588	1	-0.422192
ENSMUSG00000108091.1	Gm44221	1	-0.422192
ENSMUSG00000108780.1	5430434F05Rik	1	-0.422192
ENSMUSG00000109222.1	Gm10297	1	-0.422192
ENSMUSG00000109351.1	Gm44632	1	-0.422192
ENSMUSG00000109419.1	Gm45163	1	-0.422192
ENSMUSG00000109658.1	RP23-146N20.3	1	-0.422192
ENSMUSG00000109678.1	RP24-281J17.3	1	-0.422192
ENSMUSG00000029203.16	Ube2k	1	-0.423994
ENSMUSG00000023460.12	Rab12	1	-0.424127
ENSMUSG00000020048.13	Hsp90b1	1	-0.424181
ENSMUSG00000038286.10	Bphl	1	-0.424209
ENSMUSG00000033047.4	Eif3l	1	-0.424237
ENSMUSG00000031479.9	Vps36	1	-0.424575
ENSMUSG00000028261.13	Ndufaf4	1	-0.424721
ENSMUSG00000104960.1	Snhg8	1	-0.424789
ENSMUSG00000026596.13	Abl2	1	-0.425164
ENSMUSG00000054091.9	1810037I17Rik	1	-0.425195
ENSMUSG00000026571.12	Dcaf6	1	-0.425359
ENSMUSG00000051768.9	Xrcc1	1	-0.425431
ENSMUSG00000025372.16	Baiap2	1	-0.425556
ENSMUSG00000040612.13	Ildr2	1	-0.426086
ENSMUSG00000062995.12	Ica1	1	-0.426139
ENSMUSG00000032998.16	Foxj3	1	-0.426624
ENSMUSG00000066880.15	Zfp617	1	-0.427074
ENSMUSG00000025487.15	Psmd13	1	-0.427391
ENSMUSG00000059291.15	Rpl11	1	-0.427477
ENSMUSG00000031432.3	Prps1	1	-0.42799
ENSMUSG00000058655.8	Eif4b	1	-0.428129
ENSMUSG00000026341.16	Actr3	1	-0.42859
ENSMUSG00000037214.12	Thap1	1	-0.428887
ENSMUSG00000092486.1	2610524H06Rik	1	-0.429046
ENSMUSG00000031347.12	Cetn2	1	-0.429079
ENSMUSG00000049755.14	Zfp672	1	-0.429213
ENSMUSG00000022255.15	Mtdh	1	-0.429737
ENSMUSG00000006728.12	Cdk4	1	-0.43003
ENSMUSG00000064339.1	mt-Rnr2	1	-0.430174
ENSMUSG00000014195.15	Dnajc7	1	-0.430346
ENSMUSG00000053226.6	Dand5	1	-0.430413
ENSMUSG00000032609.12	Klhdc8b	1	-0.430909
ENSMUSG00000042569.13	Dhrs7b	1	-0.430909
ENSMUSG00000032413.12	Rasa2	1	-0.431016
ENSMUSG00000073147.3	5031425E22Rik	1	-0.431181
ENSMUSG00000067924.4	Cxx1b	1	-0.431363
ENSMUSG00000001674.11	Ddx18	1	-0.43147
ENSMUSG00000062190.12	Lancl2	1	-0.431591
ENSMUSG00000024617.16	Camk2a	1	-0.431715
ENSMUSG00000010097.13	Nxf1	1	-0.431886
ENSMUSG00000097545.7	Mir124a-1hg	1	-0.432409
ENSMUSG00000027122.15	Arl14ep	1	-0.432461
ENSMUSG00000072704.6	Smim10l1	1	-0.432584
ENSMUSG00000031796.6	Cfap20	1	-0.432629
ENSMUSG00000030894.5	Tpp1	1	-0.432647
ENSMUSG00000002660.7	Clpp	1	-0.432839
ENSMUSG00000078546.8	2210404O09Rik	1	-0.432839
ENSMUSG00000031813.7	Mvb12a	1	-0.433247
ENSMUSG00000080969.1	Gm12372	1	-0.433247
ENSMUSG00000020895.14	Tmem107	1	-0.43339
ENSMUSG00000028243.5	Ubxn2b	1	-0.433688
ENSMUSG00000001833.16	2019-09-07	1	-0.434025
ENSMUSG00000030751.18	Psma1	1	-0.434419
ENSMUSG00000017707.9	Serinc3	1	-0.434519
ENSMUSG00000024493.8	Lars	1	-0.434683
ENSMUSG00000024726.9	Carnmt1	1	-0.434683
ENSMUSG00000026830.9	Ermn	1	-0.434683
ENSMUSG00000031661.12	Nkd1	1	-0.434683
ENSMUSG00000023110.12	Prmt5	1	-0.43496
ENSMUSG00000036707.16	Cab39	1	-0.435054
ENSMUSG00000026817.14	Ak1	1	-0.435113
ENSMUSG00000025451.15	Paip1	1	-0.435248
ENSMUSG00000000861.15	Bcl11a	1	-0.435294
ENSMUSG00000027782.10	Kpna4	1	-0.435551
ENSMUSG00000063229.15	Ldha	1	-0.435628
ENSMUSG00000018239.9	Zcchc10	1	-0.435867
ENSMUSG00000027983.13	Cyp2u1	1	-0.435867
ENSMUSG00000029376.8	Mthfd2l	1	-0.435867
ENSMUSG00000031984.7	2810004N23Rik	1	-0.435867
ENSMUSG00000036845.12	Lin37	1	-0.435867
ENSMUSG00000050323.14	Ndufaf6	1	-0.435867
ENSMUSG00000061288.13	Taok3	1	-0.436031
ENSMUSG00000003068.15	Stk11	1	-0.436131
ENSMUSG00000062083.1	Rpl13a-ps1	1	-0.436131
ENSMUSG00000032050.16	Rdx	1	-0.436161
ENSMUSG00000024782.7	Ak3	1	-0.436548
ENSMUSG00000031453.16	Rasa3	1	-0.436548
ENSMUSG00000047656.8	Trpt1	1	-0.436548
ENSMUSG00000060636.13	Rpl35a	1	-0.43688
ENSMUSG00000030335.6	Mrpl51	1	-0.437104
ENSMUSG00000022208.11	Jph4	1	-0.437299
ENSMUSG00000031012.17	Cask	1	-0.437299
ENSMUSG00000061390.6	Gm7866	1	-0.437299
ENSMUSG00000095940.1	Gm16416	1	-0.437299
ENSMUSG00000060904.14	Arl1	1	-0.437432
ENSMUSG00000003534.17	Ddr1	1	-0.438134
ENSMUSG00000050473.4	Slc35d3	1	-0.438134
ENSMUSG00000052962.3	Mrpl35	1	-0.438134
ENSMUSG00000059361.6	Nrsn2	1	-0.43818
ENSMUSG00000044751.5	Gm12231	1	-0.438261
ENSMUSG00000073888.12	Ccl27a	1	-0.43834
ENSMUSG00000029462.18	Vps29	1	-0.438433
ENSMUSG00000074479.3	Gm10704	1	-0.438433
ENSMUSG00000029617.10	Ccz1	1	-0.43868
ENSMUSG00000020921.6	Tmem101	1	-0.439066
ENSMUSG00000028948.16	Nol9	1	-0.439066
ENSMUSG00000093904.1	Tomm20	1	-0.439066
ENSMUSG00000098149.1	Gapdh-ps14	1	-0.439066
ENSMUSG00000020672.13	Sntg2	1	-0.439574
ENSMUSG00000075053.2	Vdac3-ps1	1	-0.439751
ENSMUSG00000098219.1	Gm7481	1	-0.439751
ENSMUSG00000026696.15	Vamp4	1	-0.439894
ENSMUSG00000058966.13	Fam57b	1	-0.440013
ENSMUSG00000022197.15	Pdzd2	1	-0.440114
ENSMUSG00000031201.17	Brcc3	1	-0.440114
ENSMUSG00000042581.14	Thsd7b	1	-0.440114
ENSMUSG00000048218.5	Amigo2	1	-0.440114
ENSMUSG00000024436.16	Mrps18b	1	-0.44034
ENSMUSG00000026594.14	Ralgps2	1	-0.440493
ENSMUSG00000059142.15	Zfp945	1	-0.440493
ENSMUSG00000025026.14	Add3	1	-0.440604
ENSMUSG00000054716.4	Zfp771	1	-0.440888
ENSMUSG00000031783.9	Polr2c	1	-0.441122
ENSMUSG00000025135.12	Anapc11	1	-0.441187
ENSMUSG00000026126.15	Ptpn18	1	-0.441301
ENSMUSG00000028433.14	Ubap2	1	-0.441301
ENSMUSG00000030735.5	Gm9755	1	-0.441301
ENSMUSG00000050174.15	Nudt6	1	-0.441301
ENSMUSG00000050912.15	Tmem123	1	-0.441301
ENSMUSG00000020526.12	Znhit3	1	-0.441732
ENSMUSG00000024044.16	Epb41l3	1	-0.441843
ENSMUSG00000108366.1	Gm5586	1	-0.441955
ENSMUSG00000003437.14	Paf1	1	-0.442092
ENSMUSG00000071654.5	Uqcc3	1	-0.44237
ENSMUSG00000033419.15	Snap91	1	-0.442852
ENSMUSG00000031157.10	Pqbp1	1	-0.442951
ENSMUSG00000026504.17	Sdccag8	1	-0.443152
ENSMUSG00000101523.1	Gm10031	1	-0.443152
ENSMUSG00000047547.14	Cltb	1	-0.443182
ENSMUSG00000038544.14	Inip	1	-0.443409
ENSMUSG00000096145.2	Vkorc1	1	-0.443566
ENSMUSG00000053565.10	Eif3k	1	-0.443942
ENSMUSG00000004462.6	Tbccd1	1	-0.444219
ENSMUSG00000007097.14	Atp1a2	1	-0.444219
ENSMUSG00000020684.14	Rasl10b	1	-0.444219
ENSMUSG00000022111.8	Uchl3	1	-0.444219
ENSMUSG00000053334.6	Ficd	1	-0.444219
ENSMUSG00000056209.7	Npm3	1	-0.444219
ENSMUSG00000076218.1	Mir692-1	1	-0.444219
ENSMUSG00000083258.3	Gm5939	1	-0.444219
ENSMUSG00000092035.8	Peg10	1	-0.444219
ENSMUSG00000102248.1	Gm30280	1	-0.444219
ENSMUSG00000102827.1	Gm8242	1	-0.444219
ENSMUSG00000106925.1	Gm20072	1	-0.444219
ENSMUSG00000079658.9	Tceb1	1	-0.444614
ENSMUSG00000073838.10	Tufm	1	-0.444794
ENSMUSG00000031575.18	Ash2l	1	-0.444912
ENSMUSG00000049800.13	Sertad2	1	-0.444912
ENSMUSG00000068823.10	Csde1	1	-0.444964
ENSMUSG00000002014.12	Ssr4	1	-0.445039
ENSMUSG00000024997.7	Prdx3	1	-0.445223
ENSMUSG00000026377.12	Nifk	1	-0.445223
ENSMUSG00000033793.12	Atp6v1h	1	-0.445223
ENSMUSG00000040276.14	Pacsin1	1	-0.445473
ENSMUSG00000027692.16	Tnik	1	-0.445489
ENSMUSG00000025400.10	Tac2	1	-0.446039
ENSMUSG00000023904.10	Hcfc1r1	1	-0.446209
ENSMUSG00000031029.6	Eif3f	1	-0.446625
ENSMUSG00000041801.5	Phlda3	1	-0.446715
ENSMUSG00000027944.13	Hax1	1	-0.44697
ENSMUSG00000054920.12	Klhl5	1	-0.447067
ENSMUSG00000069972.6	Rps13-ps2	1	-0.447704
ENSMUSG00000001240.13	Ramp2	1	-0.448187
ENSMUSG00000004151.16	Etv1	1	-0.448187
ENSMUSG00000018567.14	Gabarap	1	-0.448187
ENSMUSG00000024883.6	Rin1	1	-0.448187
ENSMUSG00000028434.12	Epb41l4b	1	-0.448187
ENSMUSG00000028979.17	Masp2	1	-0.448187
ENSMUSG00000039257.11	Vstm2b	1	-0.448187
ENSMUSG00000039904.9	Gpr37	1	-0.448187
ENSMUSG00000050428.7	Fbxo46	1	-0.448187
ENSMUSG00000052957.7	Gas1	1	-0.448187
ENSMUSG00000060727.4	Gm12571	1	-0.448187
ENSMUSG00000070808.4	Gltscr1	1	-0.448187
ENSMUSG00000080006.4	Rps19-ps7	1	-0.448187
ENSMUSG00000080851.1	Gm12094	1	-0.448187
ENSMUSG00000083391.2	Gm14148	1	-0.448187
ENSMUSG00000097062.1	Gm17586	1	-0.448187
ENSMUSG00000110010.1	RP23-28A7.7	1	-0.448187
ENSMUSG00000030204.10	Ddx47	1	-0.448553
ENSMUSG00000062456.3	Rpl9-ps6	1	-0.448719
ENSMUSG00000039988.14	Ankrd13c	1	-0.448786
ENSMUSG00000028568.16	Btf3l4	1	-0.448874
ENSMUSG00000041774.14	Ydjc	1	-0.448992
ENSMUSG00000059208.14	Hnrnpm	1	-0.449231
ENSMUSG00000097428.1	AW047730	1	-0.449414
ENSMUSG00000007815.13	Rhoa	1	-0.449531
ENSMUSG00000024853.9	Sf3b2	1	-0.449659
ENSMUSG00000034544.17	Rsrc1	1	-0.449713
ENSMUSG00000078784.8	1810022K09Rik	1	-0.449937
ENSMUSG00000016921.14	Srsf6	1	-0.450298
ENSMUSG00000008668.14	Rps18	1	-0.450545
ENSMUSG00000028992.13	Nmnat1	1	-0.450761
ENSMUSG00000029869.7	Ephb6	1	-0.450761
ENSMUSG00000030532.6	Hddc3	1	-0.450951
ENSMUSG00000036315.13	Znrd1	1	-0.450981
ENSMUSG00000020224.14	Llph	1	-0.451554
ENSMUSG00000023087.15	Noct	1	-0.451554
ENSMUSG00000040746.15	Rnf167	1	-0.451618
ENSMUSG00000020803.3	Txndc17	1	-0.451736
ENSMUSG00000021891.7	Mettl6	1	-0.451736
ENSMUSG00000024181.8	Mrpl28	1	-0.451736
ENSMUSG00000098332.2	2310009A05Rik	1	-0.452108
ENSMUSG00000027574.15	Nkain4	1	-0.452249
ENSMUSG00000003135.15	Cnot11	1	-0.452566
ENSMUSG00000030304.11	Ergic2	1	-0.452864
ENSMUSG00000097769.7	Snhg4	1	-0.453053
ENSMUSG00000015357.10	Clpx	1	-0.453145
ENSMUSG00000023967.9	Mrps18a	1	-0.453219
ENSMUSG00000024750.10	Zfand5	1	-0.453251
ENSMUSG00000026701.15	Prdx6	1	-0.453306
ENSMUSG00000014496.7	Ankrd28	1	-0.453901
ENSMUSG00000014603.2	Alx3	1	-0.453901
ENSMUSG00000025747.12	Tyms	1	-0.453901
ENSMUSG00000027242.14	Wdr76	1	-0.453901
ENSMUSG00000036561.7	Ppp6r2	1	-0.453901
ENSMUSG00000050558.13	Prokr2	1	-0.453901
ENSMUSG00000081067.1	Gm12912	1	-0.453901
ENSMUSG00000081797.1	Gm8662	1	-0.453901
ENSMUSG00000082693.3	Gm15190	1	-0.453901
ENSMUSG00000083757.1	Rps15a-ps4	1	-0.453901
ENSMUSG00000085566.1	A730017L22Rik	1	-0.453901
ENSMUSG00000092417.3	Gpank1	1	-0.453901
ENSMUSG00000097089.2	Gm26879	1	-0.453901
ENSMUSG00000105943.1	Gm2965	1	-0.453901
ENSMUSG00000030795.18	Fus	1	-0.454024
ENSMUSG00000036850.4	Mrpl41	1	-0.454135
ENSMUSG00000074698.10	Csnk2a1	1	-0.454152
ENSMUSG00000043284.12	Tmem11	1	-0.454493
ENSMUSG00000028907.7	Utp11l	1	-0.454614
ENSMUSG00000018287.12	Spag7	1	-0.454769
ENSMUSG00000039660.16	D2Wsu81e	1	-0.454797
ENSMUSG00000021087.17	Rtn1	1	-0.454953
ENSMUSG00000028341.9	Nr4a3	1	-0.455107
ENSMUSG00000066392.11	Nrxn3	1	-0.455196
ENSMUSG00000015476.6	Prrt1	1	-0.455287
ENSMUSG00000028901.13	Gmeb1	1	-0.455359
ENSMUSG00000071078.5	Nr2c2ap	1	-0.455359
ENSMUSG00000015943.11	Bola1	1	-0.455595
ENSMUSG00000030595.15	Nfkbib	1	-0.455595
ENSMUSG00000022019.15	Tdrd3	1	-0.455745
ENSMUSG00000001472.16	Tcf25	1	-0.455801
ENSMUSG00000039756.12	Dnttip2	1	-0.455923
ENSMUSG00000031438.11	Rnf128	1	-0.456026
ENSMUSG00000040771.13	Oard1	1	-0.456026
ENSMUSG00000044763.8	Trmt10c	1	-0.456408
ENSMUSG00000094500.2	Smim18	1	-0.456408
ENSMUSG00000060377.3	Rpl36a-ps1	1	-0.456656
ENSMUSG00000021687.14	Scamp1	1	-0.45681
ENSMUSG00000031819.13	Emc8	1	-0.456958
ENSMUSG00000030714.14	Sgf29	1	-0.457199
ENSMUSG00000038141.9	Tmem181a	1	-0.457199
ENSMUSG00000029309.7	Sparcl1	1	-0.457637
ENSMUSG00000029672.16	Fam3c	1	-0.457816
ENSMUSG00000034981.9	Parm1	1	-0.457816
ENSMUSG00000039220.16	Ppp1r10	1	-0.457816
ENSMUSG00000048747.14	E130114P18Rik	1	-0.457816
ENSMUSG00000068014.5	Gm14648	1	-0.457816
ENSMUSG00000086688.4	Gm11560	1	-0.457816
ENSMUSG00000106654.1	Gm2623	1	-0.457816
ENSMUSG00000038668.14	Lpar1	1	-0.458456
ENSMUSG00000031447.7	Lamp1	1	-0.458514
ENSMUSG00000049536.5	Tceal1	1	-0.45861
ENSMUSG00000003541.6	Ier3	1	-0.458718
ENSMUSG00000024640.9	Psat1	1	-0.458718
ENSMUSG00000042302.14	Ehbp1	1	-0.458718
ENSMUSG00000063816.3	Gm4987	1	-0.458718
ENSMUSG00000006412.10	Pfdn2	1	-0.458882
ENSMUSG00000029344.14	Tpst2	1	-0.458951
ENSMUSG00000021643.14	Serf1	1	-0.459807
ENSMUSG00000041058.15	Wwp1	1	-0.459807
ENSMUSG00000042305.12	Tmem183a	1	-0.459807
ENSMUSG00000030718.9	Ppme1	1	-0.459934
ENSMUSG00000015790.16	Surf1	1	-0.46016
ENSMUSG00000084178.1	Gm11759	1	-0.46044
ENSMUSG00000039795.14	Zfand1	1	-0.460666
ENSMUSG00000046449.15	C77370	1	-0.460666
ENSMUSG00000003435.9	Supt5	1	-0.460909
ENSMUSG00000022800.13	Fyttd1	1	-0.460936
ENSMUSG00000029175.17	Slc35f6	1	-0.461011
ENSMUSG00000061232.15	H2-K1	1	-0.461011
ENSMUSG00000032078.16	Zpr1	1	-0.461262
ENSMUSG00000029062.14	Cdk11b	1	-0.46153
ENSMUSG00000039542.15	Ncam1	1	-0.461664
ENSMUSG00000031285.14	Dcx	1	-0.462085
ENSMUSG00000003824.12	Syce2	1	-0.462834
ENSMUSG00000020287.15	Mpg	1	-0.462834
ENSMUSG00000020570.14	Sypl	1	-0.462834
ENSMUSG00000022151.16	Ttc33	1	-0.462834
ENSMUSG00000023971.8	Rrp36	1	-0.462834
ENSMUSG00000027533.10	Fabp5	1	-0.462834
ENSMUSG00000028436.8	Dcaf12	1	-0.462834
ENSMUSG00000033282.14	Rpgrip1l	1	-0.462834
ENSMUSG00000038489.8	Polr2l	1	-0.462834
ENSMUSG00000040482.15	Dxo	1	-0.462834
ENSMUSG00000052040.10	Klf13	1	-0.462834
ENSMUSG00000061024.8	Rrs1	1	-0.462834
ENSMUSG00000071141.7	Rpl36a-ps3	1	-0.462834
ENSMUSG00000071984.10	Fndc1	1	-0.462834
ENSMUSG00000078700.10	D030028A08Rik	1	-0.462834
ENSMUSG00000081459.3	Llph-ps1	1	-0.462834
ENSMUSG00000081848.1	Gm14925	1	-0.462834
ENSMUSG00000090207.2	4930524O07Rik	1	-0.462834
ENSMUSG00000097505.1	Gm26540	1	-0.462834
ENSMUSG00000098006.1	Gm8565	1	-0.462834
ENSMUSG00000099394.1	Gm9142	1	-0.462834
ENSMUSG00000101077.1	Gm29164	1	-0.462834
ENSMUSG00000106736.1	Gm42573	1	-0.462834
ENSMUSG00000044573.14	Acp1	1	-0.463174
ENSMUSG00000027282.17	Mtch2	1	-0.463734
ENSMUSG00000086290.8	Snhg12	1	-0.463902
ENSMUSG00000083899.2	Gm12346	1	-0.464148
ENSMUSG00000028826.14	Tmem57	1	-0.464318
ENSMUSG00000022812.13	Gsk3b	1	-0.464689
ENSMUSG00000006456.10	Rbm14	1	-0.464837
ENSMUSG00000065979.12	Cpped1	1	-0.464837
ENSMUSG00000071753.11	C230004F18Rik	1	-0.464837
ENSMUSG00000016637.6	Ift27	1	-0.465261
ENSMUSG00000026156.8	B3gat2	1	-0.465261
ENSMUSG00000106105.1	Gm4525	1	-0.465261
ENSMUSG00000021076.5	Actr10	1	-0.46552
ENSMUSG00000083019.2	Gm6222	1	-0.465549
ENSMUSG00000043445.6	Pgp	1	-0.46566
ENSMUSG00000038803.7	Ost4	1	-0.46574
ENSMUSG00000015484.3	Fam163a	1	-0.465914
ENSMUSG00000029761.16	Cald1	1	-0.465914
ENSMUSG00000053870.7	Fpgt	1	-0.465914
ENSMUSG00000079509.10	Zfx	1	-0.465914
ENSMUSG00000082774.1	Gm8805	1	-0.465914
ENSMUSG00000026820.5	Ptges2	1	-0.466217
ENSMUSG00000038446.7	Cdc40	1	-0.466392
ENSMUSG00000040463.16	Mybbp1a	1	-0.466473
ENSMUSG00000041084.8	Ostc	1	-0.466836
ENSMUSG00000006586.15	Runx1t1	1	-0.467046
ENSMUSG00000024338.14	Psmb8	1	-0.467046
ENSMUSG00000037370.13	Enpp1	1	-0.467046
ENSMUSG00000073557.11	Ppp1r12b	1	-0.467046
ENSMUSG00000078877.11	Gm14295	1	-0.467046
ENSMUSG00000024667.11	Tmem216	1	-0.467996
ENSMUSG00000052698.14	Tln2	1	-0.467996
ENSMUSG00000062760.10	1810041L15Rik	1	-0.467996
ENSMUSG00000083044.1	Gm12416	1	-0.467996
ENSMUSG00000021373.15	Cap2	1	-0.468909
ENSMUSG00000033429.10	Mcee	1	-0.468986
ENSMUSG00000020810.5	Cygb	1	-0.469163
ENSMUSG00000021592.15	Arsk	1	-0.469498
ENSMUSG00000027074.14	Slc43a3	1	-0.469498
ENSMUSG00000031533.4	Mrps31	1	-0.469498
ENSMUSG00000061167.9	Rpl15-ps3	1	-0.469498
ENSMUSG00000062906.12	Hdac10	1	-0.469498
ENSMUSG00000082328.1	Gm13921	1	-0.469498
ENSMUSG00000097908.7	4933404O12Rik	1	-0.469498
ENSMUSG00000100599.1	1700120C14Rik	1	-0.469498
ENSMUSG00000106208.1	Gm4734	1	-0.469498
ENSMUSG00000028156.12	Eif4e	1	-0.469721
ENSMUSG00000021576.5	Pdcd6	1	-0.469749
ENSMUSG00000024059.9	Clip4	1	-0.46991
ENSMUSG00000032383.6	Ppib	1	-0.469933
ENSMUSG00000024683.5	Mrpl16	1	-0.470021
ENSMUSG00000022323.11	Rida	1	-0.470214
ENSMUSG00000052560.15	Cpne8	1	-0.470287
ENSMUSG00000032382.14	Snx1	1	-0.470532
ENSMUSG00000020955.8	Ap4s1	1	-0.470555
ENSMUSG00000004451.14	Ralb	1	-0.470633
ENSMUSG00000028576.12	Ift74	1	-0.470633
ENSMUSG00000029227.15	Fip1l1	1	-0.470633
ENSMUSG00000052372.10	Il1rapl1	1	-0.470633
ENSMUSG00000028465.16	Tln1	1	-0.470755
ENSMUSG00000049401.10	Ogfr	1	-0.470827
ENSMUSG00000033953.10	Ppp3r1	1	-0.470925
ENSMUSG00000032217.12	Rnf111	1	-0.471102
ENSMUSG00000037221.13	Mospd3	1	-0.471102
ENSMUSG00000039007.9	Cpq	1	-0.471102
ENSMUSG00000105775.1	Gm10290	1	-0.471102
ENSMUSG00000032312.6	Csk	1	-0.471358
ENSMUSG00000024906.9	Mus81	1	-0.47152
ENSMUSG00000009079.16	Ewsr1	1	-0.471649
ENSMUSG00000031429.14	Psmd10	1	-0.471712
ENSMUSG00000026836.15	Acvr1	1	-0.472233
ENSMUSG00000036461.15	Elf1	1	-0.472233
ENSMUSG00000038425.17	Poli	1	-0.472233
ENSMUSG00000078377.4	Gm4294	1	-0.472233
ENSMUSG00000106827.1	Gm7556	1	-0.472233
ENSMUSG00000028745.18	Capzb	1	-0.472576
ENSMUSG00000027746.13	Ufm1	1	-0.472741
ENSMUSG00000022247.12	Brix1	1	-0.472818
ENSMUSG00000040731.13	Eif4h	1	-0.47298
ENSMUSG00000019814.4	Ltv1	1	-0.473073
ENSMUSG00000024234.6	Mtpap	1	-0.473073
ENSMUSG00000028911.16	Srsf4	1	-0.473176
ENSMUSG00000022526.7	Zfp251	1	-0.473308
ENSMUSG00000029673.17	Auts2	1	-0.473308
ENSMUSG00000028920.9	Fbxo42	1	-0.473723
ENSMUSG00000040321.3	Zfp770	1	-0.473723
ENSMUSG00000064105.12	Cnnm2	1	-0.473723
ENSMUSG00000005150.16	Wdr83	1	-0.474079
ENSMUSG00000025404.15	R3hdm2	1	-0.47412
ENSMUSG00000060038.14	Dhps	1	-0.474144
ENSMUSG00000045176.3	Borcs6	1	-0.474239
ENSMUSG00000046722.14	Cdc42se1	1	-0.474388
ENSMUSG00000022751.8	Nit2	1	-0.47466
ENSMUSG00000029730.16	Mcm7	1	-0.47466
ENSMUSG00000080896.5	Gm14567	1	-0.47466
ENSMUSG00000021252.11	0610007P14Rik	1	-0.475162
ENSMUSG00000025226.11	Fbxl15	1	-0.475304
ENSMUSG00000029432.12	Gbas	1	-0.475304
ENSMUSG00000031622.15	Sin3b	1	-0.475304
ENSMUSG00000024084.7	Qpct	1	-0.475476
ENSMUSG00000109324.1	Prmt1	1	-0.475588
ENSMUSG00000048878.6	Hexim1	1	-0.475631
ENSMUSG00000020441.6	2310033P09Rik	1	-0.475773
ENSMUSG00000038888.8	Ctu1	1	-0.475773
ENSMUSG00000078887.10	Gm6710	1	-0.475773
ENSMUSG00000095567.7	Noc2l	1	-0.475773
ENSMUSG00000022110.13	Sucla2	1	-0.47581
ENSMUSG00000006818.4	Sod2	1	-0.475983
ENSMUSG00000092203.7	1110038B12Rik	1	-0.476131
ENSMUSG00000040025.17	Ythdf2	1	-0.476738
ENSMUSG00000079317.10	Trappc2	1	-0.476909
ENSMUSG00000025893.7	Kbtbd3	1	-0.476985
ENSMUSG00000098105.1	Gm8825	1	-0.477118
ENSMUSG00000035171.9	1110059E24Rik	1	-0.477234
ENSMUSG00000026608.12	Kctd3	1	-0.477334
ENSMUSG00000021974.14	Fgf9	1	-0.4775
ENSMUSG00000006675.10	P4htm	1	-0.477687
ENSMUSG00000021025.7	Nfkbia	1	-0.477738
ENSMUSG00000079184.10	Mphosph8	1	-0.478408
ENSMUSG00000003421.13	Nosip	1	-0.478776
ENSMUSG00000018930.3	Ccl4	1	-0.478776
ENSMUSG00000021010.7	Npas3	1	-0.478776
ENSMUSG00000023186.14	Vwa5a	1	-0.478776
ENSMUSG00000024812.9	Tjp2	1	-0.478776
ENSMUSG00000025978.14	Rftn2	1	-0.478776
ENSMUSG00000026049.11	Tex30	1	-0.478776
ENSMUSG00000026177.11	Slc11a1	1	-0.478776
ENSMUSG00000027568.9	Ntsr1	1	-0.478776
ENSMUSG00000028763.17	Hspg2	1	-0.478776
ENSMUSG00000031480.15	Thsd1	1	-0.478776
ENSMUSG00000033033.10	Calhm2	1	-0.478776
ENSMUSG00000036291.5	Ap5m1	1	-0.478776
ENSMUSG00000036972.14	Zic4	1	-0.478776
ENSMUSG00000037216.5	Lipt1	1	-0.478776
ENSMUSG00000038695.13	Josd2	1	-0.478776
ENSMUSG00000041319.13	Thoc6	1	-0.478776
ENSMUSG00000041353.12	Tmem29	1	-0.478776
ENSMUSG00000043155.4	Hpdl	1	-0.478776
ENSMUSG00000043372.12	Hexim2	1	-0.478776
ENSMUSG00000048988.8	Elfn1	1	-0.478776
ENSMUSG00000056054.9	S100a8	1	-0.478776
ENSMUSG00000070806.5	Zmynd12	1	-0.478776
ENSMUSG00000075410.12	Gm11744	1	-0.478776
ENSMUSG00000083288.1	Csnk2a1-ps	1	-0.478776
ENSMUSG00000083766.1	Gm15335	1	-0.478776
ENSMUSG00000083885.1	Gm13213	1	-0.478776
ENSMUSG00000084017.1	Rpl21-ps9	1	-0.478776
ENSMUSG00000084332.1	Gm8840	1	-0.478776
ENSMUSG00000086061.7	Gm13075	1	-0.478776
ENSMUSG00000086191.1	Zfp652os	1	-0.478776
ENSMUSG00000086582.1	Gm16272	1	-0.478776
ENSMUSG00000087143.9	A830082K12Rik	1	-0.478776
ENSMUSG00000093826.1	Gm6900	1	-0.478776
ENSMUSG00000095677.1	Dynlt1f	1	-0.478776
ENSMUSG00000097217.1	Gm26549	1	-0.478776
ENSMUSG00000097926.1	Gm26575	1	-0.478776
ENSMUSG00000100078.1	Gm6170	1	-0.478776
ENSMUSG00000100455.1	Gm29170	1	-0.478776
ENSMUSG00000101624.1	Gm28882	1	-0.478776
ENSMUSG00000106229.1	Gm19409	1	-0.478776
ENSMUSG00000107906.1	Gm5580	1	-0.478776
ENSMUSG00000107994.1	D830050J10Rik	1	-0.478776
ENSMUSG00000108681.1	Gm17825	1	-0.478776
ENSMUSG00000006058.10	Snf8	1	-0.479206
ENSMUSG00000021039.8	Snw1	1	-0.479252
ENSMUSG00000056851.13	Pcbp2	1	-0.479252
ENSMUSG00000038880.13	Mrps34	1	-0.479322
ENSMUSG00000003872.9	Lin7b	1	-0.479351
ENSMUSG00000028138.8	Adh5	1	-0.479351
ENSMUSG00000031807.10	Pgls	1	-0.479642
ENSMUSG00000034024.7	Cct2	1	-0.479696
ENSMUSG00000047905.10	Gm8566	1	-0.479758
ENSMUSG00000060923.5	Acyp2	1	-0.479827
ENSMUSG00000041926.15	Rnpep	1	-0.480036
ENSMUSG00000037236.14	Matr3	1	-0.480168
ENSMUSG00000016503.16	Gtf3a	1	-0.480198
ENSMUSG00000030854.17	Ptpn5	1	-0.480407
ENSMUSG00000014956.15	Ppp1cb	1	-0.480536
ENSMUSG00000031134.16	Rbmx	1	-0.480972
ENSMUSG00000027540.13	Ptpn1	1	-0.481008
ENSMUSG00000036815.16	Dpp10	1	-0.481086
ENSMUSG00000059447.13	Hadhb	1	-0.481086
ENSMUSG00000004032.10	Gstm5	1	-0.481186
ENSMUSG00000055720.9	Ubl7	1	-0.481213
ENSMUSG00000041645.13	Ddx24	1	-0.481289
ENSMUSG00000031879.13	Fam96b	1	-0.481458
ENSMUSG00000109905.1	RP23-198F6.2	1	-0.481898
ENSMUSG00000096086.1	Gm4761	1	-0.482135
ENSMUSG00000059743.12	Fdps	1	-0.48241
ENSMUSG00000020621.5	Rdh14	1	-0.482512
ENSMUSG00000026202.13	Tuba4a	1	-0.482785
ENSMUSG00000067148.15	Polr1c	1	-0.482918
ENSMUSG00000060992.8	Copz1	1	-0.483038
ENSMUSG00000047187.9	Rab2a	1	-0.48325
ENSMUSG00000020134.13	Peli1	1	-0.483268
ENSMUSG00000069682.5	Gm10275	1	-0.483268
ENSMUSG00000060240.12	Cend1	1	-0.483404
ENSMUSG00000001707.7	Eef1e1	1	-0.483425
ENSMUSG00000024146.9	Cript	1	-0.483448
ENSMUSG00000025102.14	3110040N11Rik	1	-0.483593
ENSMUSG00000106568.1	Gm42814	1	-0.483593
ENSMUSG00000027406.12	Idh3b	1	-0.483755
ENSMUSG00000035199.6	Arl6ip5	1	-0.483869
ENSMUSG00000027634.14	Ndrg3	1	-0.484145
ENSMUSG00000083807.1	Gm13466	1	-0.484179
ENSMUSG00000031578.5	Mak16	1	-0.484408
ENSMUSG00000028173.10	Wls	1	-0.484476
ENSMUSG00000024841.7	Eif1ad	1	-0.484529
ENSMUSG00000022827.14	Rabl3	1	-0.484928
ENSMUSG00000025348.8	Itga7	1	-0.484928
ENSMUSG00000032578.7	Cish	1	-0.484928
ENSMUSG00000052928.8	Ctif	1	-0.484928
ENSMUSG00000063382.5	Bcl9l	1	-0.484928
ENSMUSG00000103933.1	Gm36964	1	-0.484928
ENSMUSG00000025364.12	Pa2g4	1	-0.485123
ENSMUSG00000031729.5	Ist1	1	-0.485149
ENSMUSG00000015094.16	Npdc1	1	-0.485357
ENSMUSG00000026526.14	Fh1	1	-0.485695
ENSMUSG00000004843.6	Chmp2b	1	-0.485918
ENSMUSG00000047669.7	Msl3l2	1	-0.485918
ENSMUSG00000051116.6	Gm8121	1	-0.485918
ENSMUSG00000080823.1	Atp5l-ps2	1	-0.485918
ENSMUSG00000023007.15	Prpf40b	1	-0.486323
ENSMUSG00000084186.1	Rpl36-ps10	1	-0.486323
ENSMUSG00000071072.12	Ptges3	1	-0.486362
ENSMUSG00000040785.18	Ttc3	1	-0.486504
ENSMUSG00000051331.14	Cacna1c	1	-0.486543
ENSMUSG00000003923.14	Tfam	1	-0.487287
ENSMUSG00000003929.10	Zfp81	1	-0.487287
ENSMUSG00000009687.14	Fxyd5	1	-0.487287
ENSMUSG00000021973.8	Micu2	1	-0.487287
ENSMUSG00000022894.5	Adamts5	1	-0.487287
ENSMUSG00000026193.15	Fn1	1	-0.487287
ENSMUSG00000047635.6	2810006K23Rik	1	-0.487287
ENSMUSG00000078317.6	F8a	1	-0.487287
ENSMUSG00000098200.1	Gm7763	1	-0.487287
ENSMUSG00000106294.1	Gm8539	1	-0.487287
ENSMUSG00000030612.6	Mrpl46	1	-0.487595
ENSMUSG00000074129.13	Rpl13a	1	-0.487666
ENSMUSG00000078652.9	Psme3	1	-0.487666
ENSMUSG00000006273.14	Atp6v1b2	1	-0.487677
ENSMUSG00000002968.8	Med25	1	-0.487716
ENSMUSG00000024309.14	Pfdn6	1	-0.487836
ENSMUSG00000041763.14	Tpp2	1	-0.487868
ENSMUSG00000034201.13	Gas2l1	1	-0.487994
ENSMUSG00000033379.13	Atp6v0b	1	-0.488335
ENSMUSG00000000876.11	Pxmp4	1	-0.488535
ENSMUSG00000048264.15	Dip2c	1	-0.488535
ENSMUSG00000005610.17	Eif4g2	1	-0.488613
ENSMUSG00000073131.12	Vma21	1	-0.488638
ENSMUSG00000039345.15	Mettl22	1	-0.489306
ENSMUSG00000046111.16	Cep295	1	-0.489306
ENSMUSG00000060572.17	Mfap2	1	-0.489306
ENSMUSG00000109933.1	RP24-447D19.3	1	-0.489306
ENSMUSG00000027613.15	Eif6	1	-0.489539
ENSMUSG00000024268.15	Celf4	1	-0.489815
ENSMUSG00000019923.13	Zwint	1	-0.48987
ENSMUSG00000023104.9	Rfc2	1	-0.490035
ENSMUSG00000071659.3	Hnrnpul2	1	-0.490126
ENSMUSG00000001134.9	Uxt	1	-0.490211
ENSMUSG00000050914.16	Ankrd37	1	-0.490211
ENSMUSG00000058463.2	Gm5471	1	-0.490211
ENSMUSG00000066724.3	Gm10175	1	-0.490211
ENSMUSG00000098238.1	Gm8756	1	-0.490211
ENSMUSG00000035278.8	Plekhj1	1	-0.490579
ENSMUSG00000059355.13	Wdr83os	1	-0.490819
ENSMUSG00000027134.4	Lpcat4	1	-0.491054
ENSMUSG00000036779.12	Papd5	1	-0.491054
ENSMUSG00000021189.11	Atxn3	1	-0.491285
ENSMUSG00000047613.10	A430005L14Rik	1	-0.491285
ENSMUSG00000058835.14	Abi1	1	-0.491285
ENSMUSG00000005683.7	Cs	1	-0.491455
ENSMUSG00000030259.12	Rassf8	1	-0.491455
ENSMUSG00000045427.13	Hnrnph2	1	-0.491556
ENSMUSG00000005360.14	Slc1a3	1	-0.491586
ENSMUSG00000056612.6	Ppp1r14b	1	-0.491843
ENSMUSG00000034259.7	Exosc4	1	-0.491951
ENSMUSG00000016664.14	Pacsin2	1	-0.491994
ENSMUSG00000016918.15	Sulf1	1	-0.492582
ENSMUSG00000024646.13	Cyb5a	1	-0.492582
ENSMUSG00000025076.9	Casp7	1	-0.492582
ENSMUSG00000026255.15	Efhd1	1	-0.492582
ENSMUSG00000027649.15	Ctnnbl1	1	-0.492582
ENSMUSG00000027671.14	Actl6a	1	-0.492582
ENSMUSG00000030301.17	Ccdc91	1	-0.492582
ENSMUSG00000032420.7	Nt5e	1	-0.492582
ENSMUSG00000049892.7	Rasd1	1	-0.492582
ENSMUSG00000057219.11	Armc7	1	-0.492582
ENSMUSG00000066714.6	Gm8062	1	-0.492582
ENSMUSG00000069622.4	Gm10273	1	-0.492582
ENSMUSG00000074516.5	Gm10709	1	-0.492582
ENSMUSG00000078915.1	Hsp25-ps1	1	-0.492582
ENSMUSG00000080796.1	Gm9159	1	-0.492582
ENSMUSG00000082472.1	Gm13501	1	-0.492582
ENSMUSG00000084843.1	B230312C02Rik	1	-0.492582
ENSMUSG00000093885.2	Rpl35a-ps5	1	-0.492582
ENSMUSG00000094114.1	Gm21967	1	-0.492582
ENSMUSG00000096216.1	Gm21959	1	-0.492582
ENSMUSG00000100213.1	Gm28151	1	-0.492582
ENSMUSG00000028419.5	Chmp5	1	-0.493248
ENSMUSG00000036114.3	Rpp25l	1	-0.493275
ENSMUSG00000015176.9	Nolc1	1	-0.493607
ENSMUSG00000019715.14	Gle1	1	-0.493607
ENSMUSG00000002768.7	Mea1	1	-0.493649
ENSMUSG00000042079.13	Hnrnpf	1	-0.493695
ENSMUSG00000025971.6	9430016H08Rik	1	-0.493745
ENSMUSG00000057572.15	Zbtb8os	1	-0.493745
ENSMUSG00000060301.5	2610008E11Rik	1	-0.493928
ENSMUSG00000021288.18	Klc1	1	-0.493959
ENSMUSG00000041632.5	Mrps27	1	-0.494178
ENSMUSG00000006589.7	Aprt	1	-0.494284
ENSMUSG00000037458.14	Azin1	1	-0.494543
ENSMUSG00000039661.14	Dusp26	1	-0.494543
ENSMUSG00000059820.14	AU019823	1	-0.494543
ENSMUSG00000098003.2	Gm6317	1	-0.494543
ENSMUSG00000039128.13	Cdc123	1	-0.494609
ENSMUSG00000039202.12	Abhd2	1	-0.494796
ENSMUSG00000002996.17	Hbp1	1	-0.495124
ENSMUSG00000003955.7	Fam162a	1	-0.495124
ENSMUSG00000019789.8	Hey2	1	-0.495124
ENSMUSG00000028517.8	Plpp3	1	-0.495124
ENSMUSG00000031584.16	Gsr	1	-0.495124
ENSMUSG00000033214.9	Slitrk5	1	-0.495124
ENSMUSG00000053279.6	Aldh1a1	1	-0.495124
ENSMUSG00000028958.14	Tmub1	1	-0.495402
ENSMUSG00000029392.12	Rilpl1	1	-0.495565
ENSMUSG00000031290.14	Lrch2	1	-0.495565
ENSMUSG00000037257.7	Aagab	1	-0.495565
ENSMUSG00000021242.8	Npc2	1	-0.495701
ENSMUSG00000008429.7	Herpud2	1	-0.495749
ENSMUSG00000019877.10	Serinc1	1	-0.496108
ENSMUSG00000004768.14	Rab23	1	-0.496193
ENSMUSG00000020175.13	Rab36	1	-0.496193
ENSMUSG00000026604.17	Ptpn14	1	-0.496193
ENSMUSG00000029179.14	Zcchc4	1	-0.496193
ENSMUSG00000085084.7	4930570G19Rik	1	-0.496193
ENSMUSG00000002741.9	Ykt6	1	-0.496617
ENSMUSG00000015937.14	H2afy	1	-0.496617
ENSMUSG00000024530.7	Slmo1	1	-0.496782
ENSMUSG00000028967.10	Errfi1	1	-0.496782
ENSMUSG00000056515.8	Rab31	1	-0.497154
ENSMUSG00000082778.1	Gm15191	1	-0.497154
ENSMUSG00000019158.9	Tmem160	1	-0.497219
ENSMUSG00000026154.4	Sdhaf4	1	-0.497237
ENSMUSG00000026860.16	Sh3glb2	1	-0.497268
ENSMUSG00000030062.7	Rpn1	1	-0.497531
ENSMUSG00000005575.16	Ube2m	1	-0.4976
ENSMUSG00000035566.6	Pcdh17	1	-0.4976
ENSMUSG00000049606.16	Zfp644	1	-0.4976
ENSMUSG00000036023.5	Parp2	1	-0.497856
ENSMUSG00000024067.13	Dpy30	1	-0.49792
ENSMUSG00000020783.14	Ncbp3	1	-0.498024
ENSMUSG00000020923.17	Ubtf	1	-0.498458
ENSMUSG00000002633.4	Shh	1	-0.498813
ENSMUSG00000038665.15	Dgki	1	-0.498813
ENSMUSG00000055917.14	Zfp277	1	-0.498813
ENSMUSG00000080806.1	Gm13005	1	-0.498813
ENSMUSG00000084025.1	Gm6276	1	-0.498813
ENSMUSG00000084079.1	Gm11631	1	-0.498813
ENSMUSG00000089762.3	Ier5l	1	-0.498813
ENSMUSG00000097966.1	Gm9423	1	-0.498813
ENSMUSG00000040028.10	Elavl1	1	-0.499671
ENSMUSG00000027371.10	Fahd2a	1	-0.499872
ENSMUSG00000032553.14	Srprb	1	-0.499872
ENSMUSG00000022634.9	Yaf2	1	-0.500067
ENSMUSG00000056579.17	Tug1	1	-0.500067
ENSMUSG00000000168.9	Dlat	1	-0.500137
ENSMUSG00000036537.6	Rnf113a1	1	-0.500195
ENSMUSG00000034083.16	Ccdc174	1	-0.500351
ENSMUSG00000025613.13	Cct8	1	-0.500494
ENSMUSG00000027167.11	Elp4	1	-0.500802
ENSMUSG00000036459.15	Wtip	1	-0.500802
ENSMUSG00000054000.5	Tusc1	1	-0.500802
ENSMUSG00000067869.4	Tcea1-ps1	1	-0.500802
ENSMUSG00000029310.13	Nudt9	1	-0.500959
ENSMUSG00000074781.4	Ube2n	1	-0.500959
ENSMUSG00000028452.7	Vcp	1	-0.501195
ENSMUSG00000080836.1	Gm6444	1	-0.501226
ENSMUSG00000024955.13	Esrra	1	-0.501575
ENSMUSG00000073155.12	1810058I24Rik	1	-0.501627
ENSMUSG00000020149.17	Rab1a	1	-0.501653
ENSMUSG00000028756.12	Pink1	1	-0.501658
ENSMUSG00000021650.6	Ptcd2	1	-0.502078
ENSMUSG00000006717.6	Acot13	1	-0.502363
ENSMUSG00000020546.14	Stxbp4	1	-0.502363
ENSMUSG00000032220.9	Myo1e	1	-0.502363
ENSMUSG00000037808.12	Fam76b	1	-0.502363
ENSMUSG00000039913.12	Pak7	1	-0.502363
ENSMUSG00000049922.8	Slc35c1	1	-0.502363
ENSMUSG00000079109.11	Pms2	1	-0.502363
ENSMUSG00000083774.1	Gm7180	1	-0.502363
ENSMUSG00000095150.3	Rps19-ps13	1	-0.502363
ENSMUSG00000104695.1	Gm30023	1	-0.502363
ENSMUSG00000015087.14	Rabl6	1	-0.502767
ENSMUSG00000009076.10	Zmat5	1	-0.502897
ENSMUSG00000030980.17	Knop1	1	-0.502953
ENSMUSG00000030432.12	Rpl28	1	-0.503416
ENSMUSG00000016541.9	Atxn10	1	-0.503464
ENSMUSG00000029390.13	Tmed2	1	-0.503516
ENSMUSG00000014504.16	Srp19	1	-0.503544
ENSMUSG00000021703.8	Serinc5	1	-0.50362
ENSMUSG00000062382.7	Gm10116	1	-0.50362
ENSMUSG00000096199.1	Ptrhd1	1	-0.503986
ENSMUSG00000045752.13	Tssc4	1	-0.50448
ENSMUSG00000039640.7	Mrpl12	1	-0.504518
ENSMUSG00000022313.10	Utp23	1	-0.504654
ENSMUSG00000022704.15	Qtrtd1	1	-0.504654
ENSMUSG00000032342.13	Mto1	1	-0.504654
ENSMUSG00000035372.1	1810055G02Rik	1	-0.504654
ENSMUSG00000047710.8	Champ1	1	-0.504654
ENSMUSG00000084890.1	A830036E02Rik	1	-0.504654
ENSMUSG00000087590.2	Epb41l4aos	1	-0.504654
ENSMUSG00000022201.15	Zfr	1	-0.50484
ENSMUSG00000063253.10	Scoc	1	-0.504973
ENSMUSG00000081331.1	Gm15151	1	-0.505716
ENSMUSG00000079677.1	Fdx1l	1	-0.50585
ENSMUSG00000053825.14	Ppfia2	1	-0.505903
ENSMUSG00000104649.1	Gm43712	1	-0.505903
ENSMUSG00000028098.13	Rnf115	1	-0.506083
ENSMUSG00000036721.13	Zscan12	1	-0.506256
ENSMUSG00000071475.2	Rpl21-ps5	1	-0.506256
ENSMUSG00000073062.3	Zxdb	1	-0.506256
ENSMUSG00000028078.14	Dclk2	1	-0.50677
ENSMUSG00000038604.8	Fam65a	1	-0.506889
ENSMUSG00000090625.1	Gm20721	1	-0.507081
ENSMUSG00000016382.15	Pls3	1	-0.507134
ENSMUSG00000024360.7	Etf1	1	-0.507228
ENSMUSG00000024422.14	Dhx16	1	-0.50744
ENSMUSG00000021693.19	Kif2a	1	-0.507524
ENSMUSG00000007850.16	Hnrnph1	1	-0.507607
ENSMUSG00000042043.5	Tbca	1	-0.507688
ENSMUSG00000045503.16	Sys1	1	-0.507922
ENSMUSG00000038975.14	Rabggtb	1	-0.508349
ENSMUSG00000040268.17	Plekha1	1	-0.508349
ENSMUSG00000071253.8	Slc25a16	1	-0.508349
ENSMUSG00000040857.15	Erf	1	-0.50907
ENSMUSG00000108348.2	Gm42372	1	-0.509196
ENSMUSG00000003814.8	Calr	1	-0.509309
ENSMUSG00000084342.1	Gm11224	1	-0.509655
ENSMUSG00000106918.3	Mrpl33	1	-0.509988
ENSMUSG00000050017.11	Pitpnb	1	-0.51014
ENSMUSG00000047514.6	Tspyl1	1	-0.510323
ENSMUSG00000110185.1	Igip	1	-0.51051
ENSMUSG00000025764.14	Jade1	1	-0.510548
ENSMUSG00000032661.9	Oas3	1	-0.510548
ENSMUSG00000046311.13	Zfp62	1	-0.510548
ENSMUSG00000073755.4	5730409E04Rik	1	-0.510548
ENSMUSG00000000326.12	Comt	1	-0.51064
ENSMUSG00000033910.13	Gucy1a3	1	-0.51067
ENSMUSG00000024414.13	Mrpl27	1	-0.510763
ENSMUSG00000021094.9	Dhrs7	1	-0.510896
ENSMUSG00000026020.9	Nop58	1	-0.511197
ENSMUSG00000049233.6	Apoo-ps	1	-0.511197
ENSMUSG00000028719.8	Cmpk1	1	-0.511579
ENSMUSG00000055762.15	Eef1d	1	-0.511617
ENSMUSG00000005354.15	Txn2	1	-0.511646
ENSMUSG00000023572.16	Ccndbp1	1	-0.51169
ENSMUSG00000018565.17	Elp5	1	-0.511761
ENSMUSG00000002844.8	Adprh	1	-0.511839
ENSMUSG00000019878.7	Hsf2	1	-0.512078
ENSMUSG00000000378.15	Ccm2	1	-0.512162
ENSMUSG00000008333.12	Snrpb2	1	-0.512587
ENSMUSG00000036257.14	Pnpla8	1	-0.512587
ENSMUSG00000008036.11	Ap2s1	1	-0.512624
ENSMUSG00000020889.11	Nr1d1	1	-0.512863
ENSMUSG00000031403.14	Dkc1	1	-0.512863
ENSMUSG00000021497.9	Txndc15	1	-0.513046
ENSMUSG00000073639.5	Rab18	1	-0.513372
ENSMUSG00000035376.9	Hacd2	1	-0.513567
ENSMUSG00000026603.13	Smyd2	1	-0.513705
ENSMUSG00000068856.3	Sf3b4	1	-0.513924
ENSMUSG00000028271.9	Gtf2b	1	-0.513985
ENSMUSG00000065954.11	Tacc1	1	-0.51404
ENSMUSG00000025132.13	Arhgdia	1	-0.514221
ENSMUSG00000026179.14	Pnkd	1	-0.514451
ENSMUSG00000000125.5	Wnt3	1	-0.515302
ENSMUSG00000000167.14	Pih1d2	1	-0.515302
ENSMUSG00000000295.12	Hddc2	1	-0.515302
ENSMUSG00000001014.5	Icam4	1	-0.515302
ENSMUSG00000003762.13	Adck4	1	-0.515302
ENSMUSG00000007646.13	Rad51c	1	-0.515302
ENSMUSG00000010651.4	Acaa1b	1	-0.515302
ENSMUSG00000015846.14	Rxra	1	-0.515302
ENSMUSG00000019773.7	Fbxo5	1	-0.515302
ENSMUSG00000020752.11	Recql5	1	-0.515302
ENSMUSG00000020782.18	Llgl2	1	-0.515302
ENSMUSG00000020884.15	Asgr1	1	-0.515302
ENSMUSG00000022013.3	Dnajc15	1	-0.515302
ENSMUSG00000022144.3	Gdnf	1	-0.515302
ENSMUSG00000023206.16	Il15ra	1	-0.515302
ENSMUSG00000024135.9	Srbd1	1	-0.515302
ENSMUSG00000024395.7	Lims2	1	-0.515302
ENSMUSG00000024548.11	Setbp1	1	-0.515302
ENSMUSG00000024691.13	Fam111a	1	-0.515302
ENSMUSG00000024937.14	Ehbp1l1	1	-0.515302
ENSMUSG00000025213.11	Kazald1	1	-0.515302
ENSMUSG00000026946.9	Nmi	1	-0.515302
ENSMUSG00000027524.9	Edn3	1	-0.515302
ENSMUSG00000028149.12	Rap1gds1	1	-0.515302
ENSMUSG00000028229.11	Rmdn1	1	-0.515302
ENSMUSG00000028919.11	Arhgef19	1	-0.515302
ENSMUSG00000029149.14	Krtcap3	1	-0.515302
ENSMUSG00000029314.14	Agpat9	1	-0.515302
ENSMUSG00000030555.16	Ttc23	1	-0.515302
ENSMUSG00000031530.6	Dusp4	1	-0.515302
ENSMUSG00000031595.9	Pdgfrl	1	-0.515302
ENSMUSG00000031616.7	Ednra	1	-0.515302
ENSMUSG00000032125.19	Robo4	1	-0.515302
ENSMUSG00000032216.14	Nedd4	1	-0.515302
ENSMUSG00000032374.14	Plod2	1	-0.515302
ENSMUSG00000032725.10	Folr2	1	-0.515302
ENSMUSG00000033313.11	Fbxl8	1	-0.515302
ENSMUSG00000033685.13	Ucp2	1	-0.515302
ENSMUSG00000034640.9	Tiparp	1	-0.515302
ENSMUSG00000034714.9	Ttyh2	1	-0.515302
ENSMUSG00000035235.12	Trim13	1	-0.515302
ENSMUSG00000035805.13	Mlc1	1	-0.515302
ENSMUSG00000035954.9	Dock4	1	-0.515302
ENSMUSG00000038344.14	Txlng	1	-0.515302
ENSMUSG00000039607.15	Rbms3	1	-0.515302
ENSMUSG00000039887.11	Alg14	1	-0.515302
ENSMUSG00000041440.18	Gk5	1	-0.515302
ENSMUSG00000041703.7	Zic5	1	-0.515302
ENSMUSG00000042770.8	Hebp1	1	-0.515302
ENSMUSG00000045030.7	Olfr1443	1	-0.515302
ENSMUSG00000045648.15	Vwc2l	1	-0.515302
ENSMUSG00000045757.6	Zfp764	1	-0.515302
ENSMUSG00000047586.3	Nccrp1	1	-0.515302
ENSMUSG00000048960.13	Prex2	1	-0.515302
ENSMUSG00000049969.3	Plekhf2	1	-0.515302
ENSMUSG00000050549.8	5730508B09Rik	1	-0.515302
ENSMUSG00000051396.15	Hspa14	1	-0.515302
ENSMUSG00000052291.7	5330438D12Rik	1	-0.515302
ENSMUSG00000057286.6	St6galnac2	1	-0.515302
ENSMUSG00000058402.14	Zfp420	1	-0.515302
ENSMUSG00000059659.7	Gm10069	1	-0.515302
ENSMUSG00000059852.7	Kcng2	1	-0.515302
ENSMUSG00000062980.15	Cped1	1	-0.515302
ENSMUSG00000063166.4	Gm5449	1	-0.515302
ENSMUSG00000063684.9	Gm13910	1	-0.515302
ENSMUSG00000064365.1	mt-Ts2	1	-0.515302
ENSMUSG00000066902.7	Rps23-ps2	1	-0.515302
ENSMUSG00000068243.6	Gm7079	1	-0.515302
ENSMUSG00000068587.9	Mgam	1	-0.515302
ENSMUSG00000069874.7	Irgm2	1	-0.515302
ENSMUSG00000071033.1	Gm10308	1	-0.515302
ENSMUSG00000076229.1	Gm25594	1	-0.515302
ENSMUSG00000078921.3	Tgtp2	1	-0.515302
ENSMUSG00000079003.2	Samd1	1	-0.515302
ENSMUSG00000079575.3	Rbpsuh-rs3	1	-0.515302
ENSMUSG00000079915.2	Gm16073	1	-0.515302
ENSMUSG00000080711.3	Gm11686	1	-0.515302
ENSMUSG00000080825.1	Gm14892	1	-0.515302
ENSMUSG00000081064.1	Gm6071	1	-0.515302
ENSMUSG00000081145.2	Gm14585	1	-0.515302
ENSMUSG00000081214.3	Rpl35a-ps2	1	-0.515302
ENSMUSG00000081274.2	Gm15727	1	-0.515302
ENSMUSG00000081428.1	Tpt1-ps2	1	-0.515302
ENSMUSG00000081532.1	Gm15781	1	-0.515302
ENSMUSG00000081740.3	Gm14279	1	-0.515302
ENSMUSG00000081783.2	Gm15599	1	-0.515302
ENSMUSG00000081975.1	Gm12482	1	-0.515302
ENSMUSG00000082038.1	Gm12071	1	-0.515302
ENSMUSG00000082220.3	Gm12943	1	-0.515302
ENSMUSG00000082588.1	Gm15443	1	-0.515302
ENSMUSG00000083011.1	Gm12816	1	-0.515302
ENSMUSG00000083089.1	Gm4760	1	-0.515302
ENSMUSG00000083341.1	Gm14238	1	-0.515302
ENSMUSG00000083705.2	Gm8624	1	-0.515302
ENSMUSG00000084061.1	Gm4996	1	-0.515302
ENSMUSG00000084411.2	Gm11510	1	-0.515302
ENSMUSG00000084866.1	A930006K02Rik	1	-0.515302
ENSMUSG00000085304.1	Gm12802	1	-0.515302
ENSMUSG00000085799.1	Gm6963	1	-0.515302
ENSMUSG00000086851.1	A430108G06Rik	1	-0.515302
ENSMUSG00000087321.1	Gm5353	1	-0.515302
ENSMUSG00000089706.7	B230216N24Rik	1	-0.515302
ENSMUSG00000092267.1	Gm20417	1	-0.515302
ENSMUSG00000093686.1	Gm4705	1	-0.515302
ENSMUSG00000093751.1	Gm3307	1	-0.515302
ENSMUSG00000096403.2	Gm9825	1	-0.515302
ENSMUSG00000096696.1	Zfp960	1	-0.515302
ENSMUSG00000097360.7	9430065F17Rik	1	-0.515302
ENSMUSG00000097578.1	Gm26798	1	-0.515302
ENSMUSG00000098070.1	Gm8609	1	-0.515302
ENSMUSG00000098159.1	Gm21614	1	-0.515302
ENSMUSG00000101004.1	Gm8596	1	-0.515302
ENSMUSG00000101235.1	Gm18033	1	-0.515302
ENSMUSG00000102206.5	Pcdha11	1	-0.515302
ENSMUSG00000102225.1	Gm37983	1	-0.515302
ENSMUSG00000102741.1	Gm2979	1	-0.515302
ENSMUSG00000103260.1	Gm8146	1	-0.515302
ENSMUSG00000104202.1	Gm8101	1	-0.515302
ENSMUSG00000104444.1	Gm33051	1	-0.515302
ENSMUSG00000105201.1	Gm43362	1	-0.515302
ENSMUSG00000105692.1	Gm43737	1	-0.515302
ENSMUSG00000107143.1	Gm42469	1	-0.515302
ENSMUSG00000107327.1	Gm7478	1	-0.515302
ENSMUSG00000107450.1	Gm2522	1	-0.515302
ENSMUSG00000107641.1	Gm32858	1	-0.515302
ENSMUSG00000107838.1	RP24-470M22.10	1	-0.515302
ENSMUSG00000108616.1	Gm35040	1	-0.515302
ENSMUSG00000108955.1	Gm44775	1	-0.515302
ENSMUSG00000109274.1	Gm45133	1	-0.515302
ENSMUSG00000109578.1	Gm16475	1	-0.515302
ENSMUSG00000043866.11	Taf10	1	-0.516545
ENSMUSG00000005687.14	Bcas2	1	-0.516688
ENSMUSG00000025237.15	Parp6	1	-0.516755
ENSMUSG00000028820.13	Sfpq	1	-0.51716
ENSMUSG00000018858.15	Ict1	1	-0.517315
ENSMUSG00000060538.14	Tmem219	1	-0.517499
ENSMUSG00000078941.9	Ak6	1	-0.517499
ENSMUSG00000022055.7	Nefl	1	-0.517673
ENSMUSG00000028470.10	Hint2	1	-0.517673
ENSMUSG00000021276.9	Cinp	1	-0.517991
ENSMUSG00000030168.13	Adipor2	1	-0.517991
ENSMUSG00000030411.15	Nova2	1	-0.517991
ENSMUSG00000021453.2	Gadd45g	1	-0.518117
ENSMUSG00000068267.5	Cenpb	1	-0.518255
ENSMUSG00000026150.14	Mff	1	-0.518376
ENSMUSG00000000581.8	C1d	1	-0.518408
ENSMUSG00000044600.14	Smim7	1	-0.518462
ENSMUSG00000028414.16	Fktn	1	-0.51849
ENSMUSG00000029397.15	Rchy1	1	-0.518765
ENSMUSG00000027430.12	Dtd1	1	-0.518977
ENSMUSG00000071862.2	Lrrtm2	1	-0.518977
ENSMUSG00000006941.4	Eif1b	1	-0.519054
ENSMUSG00000030876.7	Mettl9	1	-0.519054
ENSMUSG00000032239.9	Rp9	1	-0.519217
ENSMUSG00000036275.13	9530068E07Rik	1	-0.519304
ENSMUSG00000021607.8	Mrpl36	1	-0.519564
ENSMUSG00000002015.5	Bcap31	1	-0.519978
ENSMUSG00000063236.5	1110038F14Rik	1	-0.520302
ENSMUSG00000025337.10	Sbds	1	-0.521107
ENSMUSG00000031827.12	Cotl1	1	-0.521107
ENSMUSG00000082193.1	Rpl5-ps1	1	-0.521107
ENSMUSG00000032328.12	Tmem30a	1	-0.521264
ENSMUSG00000032757.6	Bet1	1	-0.521402
ENSMUSG00000097989.1	Gm4335	1	-0.521507
ENSMUSG00000101795.2	Gm5835	1	-0.521507
ENSMUSG00000040037.13	Negr1	1	-0.521643
ENSMUSG00000038894.7	Irs2	1	-0.521728
ENSMUSG00000071662.3	Polr2g	1	-0.522015
ENSMUSG00000042831.13	Alkbh6	1	-0.522288
ENSMUSG00000004221.16	Ikbkg	1	-0.522497
ENSMUSG00000018796.13	Acsl1	1	-0.522497
ENSMUSG00000024083.15	Pja2	1	-0.522497
ENSMUSG00000025353.4	Ormdl2	1	-0.522497
ENSMUSG00000029722.15	Agfg2	1	-0.522497
ENSMUSG00000058248.12	Kcnh1	1	-0.522497
ENSMUSG00000041124.10	Msantd4	1	-0.522719
ENSMUSG00000036890.13	Gtdc1	1	-0.522955
ENSMUSG00000007836.6	Hnrnpa0	1	-0.52309
ENSMUSG00000000826.16	Dnajc5	1	-0.523142
ENSMUSG00000030960.16	Mettl10	1	-0.52317
ENSMUSG00000010277.7	2610507B11Rik	1	-0.523183
ENSMUSG00000001520.12	Nrip2	1	-0.523476
ENSMUSG00000029535.4	Triap1	1	-0.523476
ENSMUSG00000036422.10	Pcdh8	1	-0.523476
ENSMUSG00000044348.14	Slc25a53	1	-0.523476
ENSMUSG00000058135.12	Gstm1	1	-0.523476
ENSMUSG00000062931.15	Zfp938	1	-0.523476
ENSMUSG00000106829.1	Gm3786	1	-0.523476
ENSMUSG00000068184.6	Ndufaf2	1	-0.523637
ENSMUSG00000026249.10	Serpine2	1	-0.523806
ENSMUSG00000035203.16	Epn1	1	-0.523864
ENSMUSG00000004961.7	Syt5	1	-0.523901
ENSMUSG00000083100.1	Gm6044	1	-0.524072
ENSMUSG00000020519.5	Sap30l	1	-0.524762
ENSMUSG00000046844.6	Vat1l	1	-0.524762
ENSMUSG00000049265.7	Kcnk3	1	-0.524762
ENSMUSG00000071151.3	Gm4799	1	-0.524762
ENSMUSG00000025025.13	Mxi1	1	-0.525069
ENSMUSG00000064215.13	Ifi27	1	-0.525286
ENSMUSG00000031513.8	Leprotl1	1	-0.525473
ENSMUSG00000031556.6	Tm2d2	1	-0.525638
ENSMUSG00000029777.10	Gars	1	-0.525871
ENSMUSG00000011254.16	Thg1l	1	-0.526529
ENSMUSG00000023027.12	Atf1	1	-0.526529
ENSMUSG00000027298.17	Tyro3	1	-0.526529
ENSMUSG00000048495.16	Tyw5	1	-0.526529
ENSMUSG00000082895.1	Rpsa-ps9	1	-0.526529
ENSMUSG00000039148.4	Sart1	1	-0.526837
ENSMUSG00000021218.9	Gdi2	1	-0.52687
ENSMUSG00000018474.17	Chd3	1	-0.52695
ENSMUSG00000026021.15	Sumo1	1	-0.527238
ENSMUSG00000028692.14	Akr1a1	1	-0.527363
ENSMUSG00000081159.1	Gm6023	1	-0.527588
ENSMUSG00000039952.15	Dag1	1	-0.527685
ENSMUSG00000071477.10	Zfp777	1	-0.527685
ENSMUSG00000036398.13	Ppp1r11	1	-0.527997
ENSMUSG00000022474.14	Pmm1	1	-0.528094
ENSMUSG00000032469.12	Dbr1	1	-0.528126
ENSMUSG00000032112.9	Trappc4	1	-0.52857
ENSMUSG00000035212.14	Leprot	1	-0.528764
ENSMUSG00000020015.9	Cdk17	1	-0.528912
ENSMUSG00000024900.4	Cpt1a	1	-0.529107
ENSMUSG00000035351.15	Nup37	1	-0.529107
ENSMUSG00000041995.7	Zbed3	1	-0.529107
ENSMUSG00000052605.12	Isoc2b	1	-0.529107
ENSMUSG00000056305.4	Usp39	1	-0.529107
ENSMUSG00000056849.6	Gm16415	1	-0.529107
ENSMUSG00000083866.1	Gm13472	1	-0.529107
ENSMUSG00000028945.9	Rheb	1	-0.529214
ENSMUSG00000038812.16	Trmt112	1	-0.529322
ENSMUSG00000003235.12	Eif2b5	1	-0.529576
ENSMUSG00000014980.14	Tsen15	1	-0.529772
ENSMUSG00000063714.15	Sp3os	1	-0.529772
ENSMUSG00000020823.16	Sec14l1	1	-0.529948
ENSMUSG00000059343.4	Aldoart1	1	-0.529948
ENSMUSG00000031570.17	Plpp5	1	-0.530252
ENSMUSG00000063632.6	Sox11	1	-0.530504
ENSMUSG00000028207.18	Asph	1	-0.530549
ENSMUSG00000055745.4	Ldoc1l	1	-0.530615
ENSMUSG00000028954.11	Nub1	1	-0.530677
ENSMUSG00000019831.14	Wasf1	1	-0.530717
ENSMUSG00000016831.11	Tox4	1	-0.530898
ENSMUSG00000020386.5	Sar1b	1	-0.530898
ENSMUSG00000032575.16	Manf	1	-0.530898
ENSMUSG00000066571.13	4931406P16Rik	1	-0.530898
ENSMUSG00000085156.7	Snhg15	1	-0.530898
ENSMUSG00000030307.8	Slc6a11	1	-0.531361
ENSMUSG00000053768.13	Chchd3	1	-0.531471
ENSMUSG00000037499.9	Nenf	1	-0.531892
ENSMUSG00000064115.13	Cadm2	1	-0.53211
ENSMUSG00000029723.16	Tsc22d4	1	-0.532215
ENSMUSG00000033712.5	Ccar2	1	-0.532215
ENSMUSG00000053898.12	Ech1	1	-0.532215
ENSMUSG00000032051.8	Fdx1	1	-0.532649
ENSMUSG00000027223.15	Mapk8ip1	1	-0.533004
ENSMUSG00000022210.6	Dhrs4	1	-0.533224
ENSMUSG00000022394.14	L3mbtl2	1	-0.533224
ENSMUSG00000025658.16	Cnksr2	1	-0.533224
ENSMUSG00000031634.13	Ufsp2	1	-0.533224
ENSMUSG00000032103.10	Pus3	1	-0.533224
ENSMUSG00000035704.17	Alg8	1	-0.533224
ENSMUSG00000036752.4	Tubb4b	1	-0.533224
ENSMUSG00000038570.15	Saxo2	1	-0.533224
ENSMUSG00000060739.7	Nsa2	1	-0.533224
ENSMUSG00000071660.10	Ttc9c	1	-0.533224
ENSMUSG00000073876.3	Gm13305	1	-0.533224
ENSMUSG00000029291.11	Rufy3	1	-0.533358
ENSMUSG00000048118.17	Arid4a	1	-0.533723
ENSMUSG00000068739.13	Sars	1	-0.533895
ENSMUSG00000025981.13	Coq10b	1	-0.53436
ENSMUSG00000081491.1	Gm12778	1	-0.53436
ENSMUSG00000024943.8	Smc5	1	-0.534667
ENSMUSG00000027998.11	Plrg1	1	-0.534667
ENSMUSG00000046598.14	Bdh1	1	-0.534667
ENSMUSG00000045193.13	Cirbp	1	-0.534717
ENSMUSG00000046058.7	Eid2	1	-0.534856
ENSMUSG00000033998.8	Kcnk1	1	-0.535201
ENSMUSG00000050708.16	Ftl1	1	-0.535201
ENSMUSG00000097375.2	6720427I07Rik	1	-0.535201
ENSMUSG00000108414.1	Snhg1	1	-0.535201
ENSMUSG00000009630.10	Ppp2cb	1	-0.535849
ENSMUSG00000026254.17	Eif4e2	1	-0.535961
ENSMUSG00000028772.19	Zcchc17	1	-0.536227
ENSMUSG00000004880.11	Lbr	1	-0.536363
ENSMUSG00000021072.12	Tmx1	1	-0.536363
ENSMUSG00000021750.15	Fam107a	1	-0.536363
ENSMUSG00000032492.14	Pth1r	1	-0.536363
ENSMUSG00000046434.15	Hnrnpa1	1	-0.536363
ENSMUSG00000066626.5	Gm5121	1	-0.536363
ENSMUSG00000082505.1	Gm14816	1	-0.536363
ENSMUSG00000083212.3	Gm12274	1	-0.536363
ENSMUSG00000036873.13	2410004B18Rik	1	-0.53654
ENSMUSG00000041629.7	Fam104a	1	-0.536904
ENSMUSG00000063015.12	Ccni	1	-0.536947
ENSMUSG00000039630.10	Hnrnpu	1	-0.537098
ENSMUSG00000052139.18	Bre	1	-0.537128
ENSMUSG00000055943.5	Emc7	1	-0.537301
ENSMUSG00000031585.13	Gtf2e2	1	-0.537669
ENSMUSG00000030272.15	Camk1	1	-0.537844
ENSMUSG00000091580.1	Gm6467	1	-0.537844
ENSMUSG00000034274.11	Thoc5	1	-0.538073
ENSMUSG00000034902.17	Pip5k1c	1	-0.538474
ENSMUSG00000091989.1	Gm17257	1	-0.538634
ENSMUSG00000000184.12	Ccnd2	1	-0.538837
ENSMUSG00000030298.10	Sec13	1	-0.538925
ENSMUSG00000037958.13	Nsrp1	1	-0.538953
ENSMUSG00000041229.15	Phf8	1	-0.539148
ENSMUSG00000060380.2	C030014I23Rik	1	-0.539148
ENSMUSG00000068114.6	Ccdc134	1	-0.539148
ENSMUSG00000022674.14	Ube2v2	1	-0.539644
ENSMUSG00000037740.8	Mrps26	1	-0.53994
ENSMUSG00000037531.8	Mrpl47	1	-0.540029
ENSMUSG00000003346.14	Abhd17a	1	-0.540278
ENSMUSG00000032097.9	Ddx6	1	-0.540581
ENSMUSG00000001924.15	Uba1	1	-0.540837
ENSMUSG00000005410.5	Mcm5	1	-0.540837
ENSMUSG00000009569.14	Mkl2	1	-0.540837
ENSMUSG00000019813.15	Cep57l1	1	-0.540837
ENSMUSG00000020439.17	Smtn	1	-0.540837
ENSMUSG00000025607.15	Copg2	1	-0.540837
ENSMUSG00000027001.10	Dusp19	1	-0.540837
ENSMUSG00000031170.14	Slc38a5	1	-0.540837
ENSMUSG00000033166.10	Dis3	1	-0.540837
ENSMUSG00000034664.13	Itga2b	1	-0.540837
ENSMUSG00000035310.15	Lin54	1	-0.540837
ENSMUSG00000055313.14	Pgbd1	1	-0.540837
ENSMUSG00000057370.5	Gm8724	1	-0.540837
ENSMUSG00000061143.15	Maml3	1	-0.540837
ENSMUSG00000074513.9	Arfip1	1	-0.540837
ENSMUSG00000079144.7	A130010J15Rik	1	-0.540837
ENSMUSG00000081302.1	Gm12020	1	-0.540837
ENSMUSG00000081984.3	Dnajb3	1	-0.540837
ENSMUSG00000082110.1	Gm11196	1	-0.540837
ENSMUSG00000088929.1	Gm24299	1	-0.540837
ENSMUSG00000094191.1	Rpl31-ps14	1	-0.540837
ENSMUSG00000097145.5	9230114K14Rik	1	-0.540837
ENSMUSG00000097743.1	Gm16973	1	-0.540837
ENSMUSG00000105565.1	Gm43566	1	-0.540837
ENSMUSG00000026933.17	Camsap1	1	-0.541317
ENSMUSG00000000308.14	Ckmt1	1	-0.541377
ENSMUSG00000040415.15	Dtx3	1	-0.541454
ENSMUSG00000019132.10	BC005537	1	-0.541533
ENSMUSG00000026245.16	Farsb	1	-0.541699
ENSMUSG00000027091.14	Zc3h15	1	-0.541839
ENSMUSG00000056820.6	Tsnax	1	-0.541941
ENSMUSG00000094870.7	Zfp131	1	-0.54197
ENSMUSG00000031865.16	Dctn1	1	-0.542223
ENSMUSG00000038784.13	Cnot4	1	-0.542486
ENSMUSG00000036948.17	BC037034	1	-0.542782
ENSMUSG00000022760.15	Thap7	1	-0.542974
ENSMUSG00000033918.15	Parl	1	-0.543208
ENSMUSG00000048285.8	Frmd6	1	-0.543208
ENSMUSG00000048997.17	Atxn7l2	1	-0.543208
ENSMUSG00000038976.12	Ppp1r9b	1	-0.543316
ENSMUSG00000020152.7	Actr2	1	-0.543535
ENSMUSG00000022428.7	Cby1	1	-0.543871
ENSMUSG00000026078.10	Pdcl3	1	-0.543871
ENSMUSG00000029446.14	Psph	1	-0.543871
ENSMUSG00000051335.5	Gfod1	1	-0.543871
ENSMUSG00000022257.3	Laptm4b	1	-0.544149
ENSMUSG00000031701.6	Dnaja2	1	-0.544156
ENSMUSG00000024218.12	Taf11	1	-0.544183
ENSMUSG00000015806.12	Qdpr	1	-0.544313
ENSMUSG00000041740.16	Rnf10	1	-0.544514
ENSMUSG00000031353.13	Rbbp7	1	-0.544566
ENSMUSG00000051483.8	Cbr1	1	-0.544842
ENSMUSG00000022466.5	Rpap3	1	-0.545049
ENSMUSG00000026077.15	Npas2	1	-0.545049
ENSMUSG00000037664.13	Cdkn1c	1	-0.545049
ENSMUSG00000039191.12	Rbpj	1	-0.545049
ENSMUSG00000048481.15	Mypop	1	-0.545049
ENSMUSG00000100164.1	2610306M01Rik	1	-0.545049
ENSMUSG00000047242.14	Taf9b	1	-0.545675
ENSMUSG00000031565.18	Fgfr1	1	-0.545824
ENSMUSG00000022180.6	Slc7a8	1	-0.546064
ENSMUSG00000026761.12	Orc4	1	-0.546064
ENSMUSG00000031066.10	Usp11	1	-0.546064
ENSMUSG00000031534.15	Smim19	1	-0.546329
ENSMUSG00000022972.9	1110004E09Rik	1	-0.546399
ENSMUSG00000025066.9	Sfr1	1	-0.54652
ENSMUSG00000105654.1	Gm29704	1	-0.54678
ENSMUSG00000068921.14	Dap3	1	-0.546843
ENSMUSG00000003273.14	Car11	1	-0.546898
ENSMUSG00000084328.1	Gm14046	1	-0.54715
ENSMUSG00000009894.15	Snap47	1	-0.547723
ENSMUSG00000018740.14	Slc25a35	1	-0.547723
ENSMUSG00000028412.17	Slc44a1	1	-0.547723
ENSMUSG00000032397.6	Tipin	1	-0.547723
ENSMUSG00000032531.15	Amotl2	1	-0.547723
ENSMUSG00000036528.15	Ppfibp2	1	-0.547723
ENSMUSG00000042613.9	Pbxip1	1	-0.547723
ENSMUSG00000050029.7	Rap2c	1	-0.547723
ENSMUSG00000050064.14	Zfp697	1	-0.547723
ENSMUSG00000053553.11	3110082I17Rik	1	-0.547723
ENSMUSG00000058869.9	Gm4832	1	-0.547723
ENSMUSG00000080763.2	Gm12341	1	-0.547723
ENSMUSG00000080877.1	Rpl22-ps1	1	-0.547723
ENSMUSG00000089906.1	Gm6428	1	-0.547723
ENSMUSG00000090429.3	Gm17271	1	-0.547723
ENSMUSG00000103719.1	Gm38039	1	-0.547723
ENSMUSG00000108350.1	Gm44950	1	-0.547723
ENSMUSG00000029076.14	Sdf4	1	-0.54791
ENSMUSG00000059436.12	Max	1	-0.548145
ENSMUSG00000098021.1	Gm9522	1	-0.548317
ENSMUSG00000068290.11	Ddrgk1	1	-0.54849
ENSMUSG00000021816.10	Ppp3cb	1	-0.548509
ENSMUSG00000039515.11	Ppp2r4	1	-0.548725
ENSMUSG00000063171.4	Rps4l	1	-0.548725
ENSMUSG00000036896.5	C1qc	1	-0.549249
ENSMUSG00000000339.14	Rtca	1	-0.549427
ENSMUSG00000025265.14	Fgd1	1	-0.549572
ENSMUSG00000030223.14	Ptpro	1	-0.549572
ENSMUSG00000059277.12	R74862	1	-0.549572
ENSMUSG00000035949.15	Fbxw2	1	-0.54979
ENSMUSG00000038658.15	Ric1	1	-0.550067
ENSMUSG00000043165.7	Lor	1	-0.550067
ENSMUSG00000026374.14	Tsn	1	-0.55011
ENSMUSG00000024925.10	Rnaseh2c	1	-0.5502
ENSMUSG00000000486.13	2019-09-01	1	-0.550926
ENSMUSG00000009633.3	G0s2	1	-0.550926
ENSMUSG00000016179.11	Camk1g	1	-0.550926
ENSMUSG00000020956.14	Dtd2	1	-0.550926
ENSMUSG00000032834.10	Pwp2	1	-0.550926
ENSMUSG00000036580.15	Spg20	1	-0.550926
ENSMUSG00000040289.8	Hey1	1	-0.550926
ENSMUSG00000041846.14	Smek1	1	-0.550926
ENSMUSG00000055652.14	Klhl25	1	-0.550926
ENSMUSG00000029004.15	Kmt2e	1	-0.5513
ENSMUSG00000028488.15	Sh3gl2	1	-0.551351
ENSMUSG00000059119.9	Nap1l4	1	-0.551548
ENSMUSG00000011837.4	Snapc2	1	-0.55196
ENSMUSG00000023170.14	Gps2	1	-0.55196
ENSMUSG00000022564.6	Grina	1	-0.552138
ENSMUSG00000051223.14	Bzw1	1	-0.552212
ENSMUSG00000009640.11	Dmap1	1	-0.552391
ENSMUSG00000059586.9	Nsmce2	1	-0.552391
ENSMUSG00000078812.10	Eif5a	1	-0.552571
ENSMUSG00000014232.14	Cluap1	1	-0.552776
ENSMUSG00000035086.13	Becn1	1	-0.552776
ENSMUSG00000039246.8	Lyplal1	1	-0.552776
ENSMUSG00000040811.15	Eml2	1	-0.552776
ENSMUSG00000049882.9	Vcpkmt	1	-0.552776
ENSMUSG00000062376.7	Borcs7	1	-0.553011
ENSMUSG00000022105.6	Rb1	1	-0.553437
ENSMUSG00000030521.11	Mphosph10	1	-0.55363
ENSMUSG00000007589.8	Tinf2	1	-0.553982
ENSMUSG00000071748.2	Gm14698	1	-0.553982
ENSMUSG00000074405.7	Zfp865	1	-0.553982
ENSMUSG00000042742.7	B630005N14Rik	1	-0.554221
ENSMUSG00000021550.5	2210016F16Rik	1	-0.55444
ENSMUSG00000025872.5	Thoc3	1	-0.55444
ENSMUSG00000070343.3	Gm10288	1	-0.555059
ENSMUSG00000020598.15	Nrcam	1	-0.555565
ENSMUSG00000019777.16	Hdac2	1	-0.555833
ENSMUSG00000024565.8	Sall3	1	-0.555944
ENSMUSG00000093798.1	Gm8355	1	-0.555944
ENSMUSG00000042390.9	Gatad2b	1	-0.556147
ENSMUSG00000051185.9	Fam174a	1	-0.556147
ENSMUSG00000101970.6	1810026B05Rik	1	-0.556329
ENSMUSG00000026064.15	Ptp4a1	1	-0.556413
ENSMUSG00000002129.11	Sf3a1	1	-0.55644
ENSMUSG00000105814.1	Mir703	1	-0.556584
ENSMUSG00000026811.18	St6galnac6	1	-0.556642
ENSMUSG00000030754.9	Copb1	1	-0.556903
ENSMUSG00000059742.10	Kcnh7	1	-0.557017
ENSMUSG00000029817.11	Tra2a	1	-0.557088
ENSMUSG00000025027.17	Xpnpep1	1	-0.557309
ENSMUSG00000061702.10	Tmem91	1	-0.557309
ENSMUSG00000030842.12	Lamtor1	1	-0.557567
ENSMUSG00000095168.1	Gm4795	1	-0.557612
ENSMUSG00000018572.10	Phf23	1	-0.557737
ENSMUSG00000028645.11	Slc2a1	1	-0.557737
ENSMUSG00000045948.8	Mrps12	1	-0.557775
ENSMUSG00000032897.17	Nfyc	1	-0.557847
ENSMUSG00000028049.15	Scamp3	1	-0.558035
ENSMUSG00000080860.1	Gm13815	1	-0.558035
ENSMUSG00000018171.9	Vmp1	1	-0.558285
ENSMUSG00000100551.1	Gm19503	1	-0.558555
ENSMUSG00000029404.15	Arl6ip4	1	-0.559118
ENSMUSG00000001419.17	Mef2d	1	-0.559696
ENSMUSG00000005102.13	Eif2ak4	1	-0.559696
ENSMUSG00000006720.16	Zfp184	1	-0.559696
ENSMUSG00000019792.7	Trmt11	1	-0.559696
ENSMUSG00000021510.10	Zfp729a	1	-0.559696
ENSMUSG00000022754.5	Tmem45a	1	-0.559696
ENSMUSG00000023330.12	Dtwd1	1	-0.559696
ENSMUSG00000023935.9	Spats1	1	-0.559696
ENSMUSG00000024150.11	Mcfd2	1	-0.559696
ENSMUSG00000024474.5	Ik	1	-0.559696
ENSMUSG00000024592.15	C330018D20Rik	1	-0.559696
ENSMUSG00000025584.17	Pde8a	1	-0.559696
ENSMUSG00000026766.16	Mmadhc	1	-0.559696
ENSMUSG00000026849.18	Tor1a	1	-0.559696
ENSMUSG00000027654.2	Fam83d	1	-0.559696
ENSMUSG00000029005.4	Draxin	1	-0.559696
ENSMUSG00000029111.7	Nelfa	1	-0.559696
ENSMUSG00000029613.15	Eif2ak1	1	-0.559696
ENSMUSG00000029708.9	Gcc1	1	-0.559696
ENSMUSG00000030538.15	Cib1	1	-0.559696
ENSMUSG00000030898.15	Cckbr	1	-0.559696
ENSMUSG00000031490.6	Eif4ebp1	1	-0.559696
ENSMUSG00000033053.3	1700028P14Rik	1	-0.559696
ENSMUSG00000033596.4	Rfwd3	1	-0.559696
ENSMUSG00000033985.17	Tesk2	1	-0.559696
ENSMUSG00000035367.8	Rmi1	1	-0.559696
ENSMUSG00000036975.5	Tmem177	1	-0.559696
ENSMUSG00000037712.15	Fermt2	1	-0.559696
ENSMUSG00000038007.14	Acer2	1	-0.559696
ENSMUSG00000039738.16	Slx4	1	-0.559696
ENSMUSG00000040280.9	Ndufa4l2	1	-0.559696
ENSMUSG00000042364.10	Snx18	1	-0.559696
ENSMUSG00000042510.7	AA986860	1	-0.559696
ENSMUSG00000043257.15	Pigv	1	-0.559696
ENSMUSG00000043702.9	Pde12	1	-0.559696
ENSMUSG00000043943.14	Naalad2	1	-0.559696
ENSMUSG00000044026.2	Slc35g1	1	-0.559696
ENSMUSG00000044795.12	Cyb5d1	1	-0.559696
ENSMUSG00000047797.14	Gjb1	1	-0.559696
ENSMUSG00000047875.6	Gpr157	1	-0.559696
ENSMUSG00000048732.5	Klhl11	1	-0.559696
ENSMUSG00000049502.16	Dtx3l	1	-0.559696
ENSMUSG00000050382.14	Kif7	1	-0.559696
ENSMUSG00000050545.8	Fam228b	1	-0.559696
ENSMUSG00000050931.7	Sgms2	1	-0.559696
ENSMUSG00000054555.11	Adam12	1	-0.559696
ENSMUSG00000054939.6	Zfp174	1	-0.559696
ENSMUSG00000055184.4	Fam72a	1	-0.559696
ENSMUSG00000056598.16	Lrrc48	1	-0.559696
ENSMUSG00000056870.9	Gulp1	1	-0.559696
ENSMUSG00000057499.3	Gm6177	1	-0.559696
ENSMUSG00000057554.13	Lgals8	1	-0.559696
ENSMUSG00000061118.8	Dnajc30	1	-0.559696
ENSMUSG00000066877.11	Nck2	1	-0.559696
ENSMUSG00000067150.5	Xpo5	1	-0.559696
ENSMUSG00000078249.5	Hmga1-rs1	1	-0.559696
ENSMUSG00000081078.1	Gm12568	1	-0.559696
ENSMUSG00000082699.1	Gm12736	1	-0.559696
ENSMUSG00000083793.1	Gm14274	1	-0.559696
ENSMUSG00000084105.1	Gm13252	1	-0.559696
ENSMUSG00000084244.1	Gm14020	1	-0.559696
ENSMUSG00000085783.3	Gm9816	1	-0.559696
ENSMUSG00000090963.2	Gm17655	1	-0.559696
ENSMUSG00000096258.2	Rps16-ps3	1	-0.559696
ENSMUSG00000097055.1	Gm4419	1	-0.559696
ENSMUSG00000097154.2	Gm26510	1	-0.559696
ENSMUSG00000097378.7	B230208H11Rik	1	-0.559696
ENSMUSG00000097479.1	Gm26582	1	-0.559696
ENSMUSG00000099779.1	Gm8228	1	-0.559696
ENSMUSG00000104950.1	4833413G10Rik	1	-0.559696
ENSMUSG00000105124.2	Gm5297	1	-0.559696
ENSMUSG00000106532.1	Gm5714	1	-0.559696
ENSMUSG00000107191.1	Gm43579	1	-0.559696
ENSMUSG00000107545.1	Gm44307	1	-0.559696
ENSMUSG00000108163.1	Gm44431	1	-0.559696
ENSMUSG00000109815.1	RP23-380M21.1	1	-0.559696
ENSMUSG00000110409.1	RP24-199K4.3	1	-0.559696
ENSMUSG00000005846.11	Rsl1d1	1	-0.560472
ENSMUSG00000063065.13	Mapk3	1	-0.56049
ENSMUSG00000059689.14	Zfp637	1	-0.560856
ENSMUSG00000014905.3	Dnajb9	1	-0.560898
ENSMUSG00000062232.14	Rapgef2	1	-0.560944
ENSMUSG00000050947.9	Amigo1	1	-0.560994
ENSMUSG00000060475.12	Wtap	1	-0.561491
ENSMUSG00000079480.3	Pin4	1	-0.561595
ENSMUSG00000026281.15	Dtymk	1	-0.561712
ENSMUSG00000091780.2	Sco2	1	-0.561712
ENSMUSG00000025104.13	Hdgfrp3	1	-0.561754
ENSMUSG00000007050.17	Lsm2	1	-0.561844
ENSMUSG00000069439.2	Gm8444	1	-0.562168
ENSMUSG00000001424.14	Snd1	1	-0.56237
ENSMUSG00000039530.17	Tusc3	1	-0.562971
ENSMUSG00000024576.14	Csnk1a1	1	-0.563113
ENSMUSG00000030615.12	Tmem126a	1	-0.563113
ENSMUSG00000032314.14	Etfa	1	-0.563113
ENSMUSG00000032011.4	Thy1	1	-0.563194
ENSMUSG00000004902.7	Slc25a18	1	-0.563236
ENSMUSG00000038384.16	Setd1b	1	-0.563236
ENSMUSG00000051234.6	Rnf7	1	-0.563408
ENSMUSG00000028603.15	Scp2	1	-0.563438
ENSMUSG00000040859.14	Bsdc1	1	-0.563438
ENSMUSG00000098235.1	Gm7497	1	-0.563665
ENSMUSG00000029048.3	Rer1	1	-0.563867
ENSMUSG00000024847.14	Aip	1	-0.563975
ENSMUSG00000002580.7	Mien1	1	-0.564211
ENSMUSG00000082549.1	Gm14813	1	-0.564211
ENSMUSG00000025151.16	Maged1	1	-0.564653
ENSMUSG00000030019.6	Fbxl14	1	-0.564932
ENSMUSG00000085067.2	Gm15631	1	-0.564932
ENSMUSG00000027010.16	Slc25a12	1	-0.565525
ENSMUSG00000059439.15	Bcas3	1	-0.565556
ENSMUSG00000020307.14	Cdc34	1	-0.565928
ENSMUSG00000058638.14	Zfp110	1	-0.565928
ENSMUSG00000063160.12	Numbl	1	-0.565928
ENSMUSG00000078291.1	Gm3940	1	-0.566582
ENSMUSG00000013160.7	Atp6v0d1	1	-0.567088
ENSMUSG00000030105.8	Arl8b	1	-0.567263
ENSMUSG00000056899.10	Immp2l	1	-0.56739
ENSMUSG00000063873.10	Slc24a3	1	-0.56739
ENSMUSG00000098176.1	Ccdc166	1	-0.56739
ENSMUSG00000000416.16	Cttnbp2	1	-0.567585
ENSMUSG00000036611.5	Eepd1	1	-0.567769
ENSMUSG00000015605.5	Srf	1	-0.56787
ENSMUSG00000020946.13	Gosr2	1	-0.56787
ENSMUSG00000079426.13	Arpc4	1	-0.56787
ENSMUSG00000083911.1	Gm4342	1	-0.568043
ENSMUSG00000017631.18	Abr	1	-0.568115
ENSMUSG00000018548.15	Trim37	1	-0.568187
ENSMUSG00000037465.9	Klf10	1	-0.568413
ENSMUSG00000106917.1	Gm7832	1	-0.568413
ENSMUSG00000070003.7	Ssbp4	1	-0.568741
ENSMUSG00000028224.14	Nbn	1	-0.568817
ENSMUSG00000036880.9	Acaa2	1	-0.568817
ENSMUSG00000078584.9	AU022252	1	-0.568817
ENSMUSG00000024101.14	Wash1	1	-0.569168
ENSMUSG00000060860.8	Ube2s	1	-0.569168
ENSMUSG00000008384.8	Sertad1	1	-0.569749
ENSMUSG00000013523.13	Bcas1	1	-0.569749
ENSMUSG00000015016.7	Acsf3	1	-0.569749
ENSMUSG00000020154.9	Ptprb	1	-0.569749
ENSMUSG00000022557.10	Bop1	1	-0.569749
ENSMUSG00000022960.12	Donson	1	-0.569749
ENSMUSG00000034951.10	Cog7	1	-0.569749
ENSMUSG00000107968.1	Gm44419	1	-0.569749
ENSMUSG00000021262.14	Evl	1	-0.570325
ENSMUSG00000028617.10	Lrrc42	1	-0.570584
ENSMUSG00000024644.16	Cndp2	1	-0.570715
ENSMUSG00000004562.16	Arhgef40	1	-0.570894
ENSMUSG00000031601.16	Cnot7	1	-0.570894
ENSMUSG00000081228.1	Gm16089	1	-0.570894
ENSMUSG00000082312.1	Gm11996	1	-0.570894
ENSMUSG00000033585.5	Ndn	1	-0.571011
ENSMUSG00000006335.16	Tfpt	1	-0.57127
ENSMUSG00000017776.15	Crk	1	-0.571378
ENSMUSG00000020463.15	Smek2	1	-0.57157
ENSMUSG00000024927.7	Rela	1	-0.57157
ENSMUSG00000030844.11	Rgs10	1	-0.57157
ENSMUSG00000031168.14	Ebp	1	-0.57157
ENSMUSG00000059975.15	Zfp74	1	-0.57157
ENSMUSG00000028062.15	Lamtor2	1	-0.571885
ENSMUSG00000027184.14	Caprin1	1	-0.571974
ENSMUSG00000026088.15	Mitd1	1	-0.572333
ENSMUSG00000019432.15	Ddx39b	1	-0.572475
ENSMUSG00000022477.12	Aco2	1	-0.572553
ENSMUSG00000018415.14	Gid4	1	-0.572752
ENSMUSG00000019578.11	Ubxn6	1	-0.572752
ENSMUSG00000020074.6	Ccar1	1	-0.572829
ENSMUSG00000020893.17	Per1	1	-0.5732
ENSMUSG00000028426.10	Rad23b	1	-0.5732
ENSMUSG00000026163.17	Sphkap	1	-0.573436
ENSMUSG00000031532.6	Saraf	1	-0.57353
ENSMUSG00000041607.16	Mbp	1	-0.57355
ENSMUSG00000038646.13	Fam103a1	1	-0.573581
ENSMUSG00000031311.17	Nono	1	-0.573922
ENSMUSG00000001123.15	Lgals9	1	-0.574195
ENSMUSG00000021870.17	Slmap	1	-0.574195
ENSMUSG00000026278.14	Bok	1	-0.574195
ENSMUSG00000036306.12	Lzts1	1	-0.574195
ENSMUSG00000038705.13	Gmeb2	1	-0.574195
ENSMUSG00000041115.16	Iqsec2	1	-0.574195
ENSMUSG00000062761.7	Zfp512	1	-0.574195
ENSMUSG00000067285.4	Gm16223	1	-0.574195
ENSMUSG00000073423.9	Zfp414	1	-0.574195
ENSMUSG00000078713.8	Tomm5	1	-0.574195
ENSMUSG00000096935.5	1700113A16Rik	1	-0.574195
ENSMUSG00000096939.1	Gm8321	1	-0.574195
ENSMUSG00000105987.4	AI506816	1	-0.574195
ENSMUSG00000106327.1	Ckb-ps2	1	-0.574195
ENSMUSG00000108702.1	Gm9333	1	-0.574195
ENSMUSG00000029121.15	Crmp1	1	-0.575063
ENSMUSG00000040599.13	Mis12	1	-0.575173
ENSMUSG00000024583.2	Txnl1	1	-0.575543
ENSMUSG00000058318.15	Phf21a	1	-0.575602
ENSMUSG00000040521.11	Tsfm	1	-0.575775
ENSMUSG00000077450.12	Rab11b	1	-0.575879
ENSMUSG00000021986.7	Amer2	1	-0.575998
ENSMUSG00000060548.12	Tnfrsf19	1	-0.575998
ENSMUSG00000026111.15	Unc50	1	-0.576086
ENSMUSG00000033350.7	Chst2	1	-0.576292
ENSMUSG00000038593.18	Tctn1	1	-0.576292
ENSMUSG00000024182.16	Axin1	1	-0.576702
ENSMUSG00000024797.12	Vps51	1	-0.576702
ENSMUSG00000048351.14	Coa7	1	-0.576702
ENSMUSG00000032936.13	Camkv	1	-0.577017
ENSMUSG00000020978.10	Klhdc2	1	-0.577035
ENSMUSG00000070953.13	Rabepk	1	-0.577078
ENSMUSG00000025510.14	Cd151	1	-0.577311
ENSMUSG00000037935.16	Smarce1	1	-0.577311
ENSMUSG00000040351.11	Ankib1	1	-0.577311
ENSMUSG00000084111.4	Gm15710	1	-0.577311
ENSMUSG00000006289.14	Osgep	1	-0.577586
ENSMUSG00000026798.10	Coq4	1	-0.577586
ENSMUSG00000034187.18	Nsf	1	-0.577586
ENSMUSG00000075000.11	Nrbf2	1	-0.577586
ENSMUSG00000041231.15	Ublcp1	1	-0.577966
ENSMUSG00000043962.16	Thrap3	1	-0.578037
ENSMUSG00000053819.16	Camk2d	1	-0.578102
ENSMUSG00000002825.6	Qtrt1	1	-0.578311
ENSMUSG00000026558.13	Uck2	1	-0.578311
ENSMUSG00000047832.8	Cdca4	1	-0.578311
ENSMUSG00000105905.1	Gm7709	1	-0.578311
ENSMUSG00000021116.9	Eif2s1	1	-0.578594
ENSMUSG00000026204.15	Ptprn	1	-0.578615
ENSMUSG00000019124.10	Scrn1	1	-0.578918
ENSMUSG00000044533.15	Rps2	1	-0.578996
ENSMUSG00000008575.17	Nfib	1	-0.579236
ENSMUSG00000052997.15	Uba2	1	-0.579344
ENSMUSG00000039620.17	6430573F11Rik	1	-0.579432
ENSMUSG00000049658.13	Bdp1	1	-0.579432
ENSMUSG00000055202.10	Zfp811	1	-0.579432
ENSMUSG00000017286.15	Glod4	1	-0.579616
ENSMUSG00000032745.17	Gpbp1	1	-0.579616
ENSMUSG00000001964.14	Emd	1	-0.579661
ENSMUSG00000036442.7	Thap11	1	-0.579874
ENSMUSG00000002279.18	Lmf1	1	-0.580257
ENSMUSG00000022837.13	Iqcb1	1	-0.580257
ENSMUSG00000031666.15	Rbl2	1	-0.580257
ENSMUSG00000074406.5	Zfp628	1	-0.580257
ENSMUSG00000063063.12	Ctnna2	1	-0.580397
ENSMUSG00000038486.9	Sv2a	1	-0.580767
ENSMUSG00000021061.15	Sptb	1	-0.58089
ENSMUSG00000031833.9	Mast3	1	-0.58089
ENSMUSG00000081100.1	Gm14630	1	-0.58089
ENSMUSG00000037822.12	Smim14	1	-0.581038
ENSMUSG00000034854.8	Mfsd12	1	-0.581391
ENSMUSG00000086670.1	Gm13194	1	-0.581391
ENSMUSG00000103433.1	Gm2272	1	-0.581391
ENSMUSG00000028937.14	Acot7	1	-0.581592
ENSMUSG00000038366.15	Lasp1	1	-0.58167
ENSMUSG00000025626.16	Phf6	1	-0.581797
ENSMUSG00000032373.14	Car12	1	-0.582133
ENSMUSG00000063383.5	Zfp947	1	-0.582133
ENSMUSG00000058709.11	Egln2	1	-0.5825
ENSMUSG00000024789.12	Jak2	1	-0.582657
ENSMUSG00000045251.13	Zfp688	1	-0.582657
ENSMUSG00000024587.9	Nars	1	-0.582799
ENSMUSG00000031342.17	Gpm6b	1	-0.582988
ENSMUSG00000021428.8	Riok1	1	-0.583046
ENSMUSG00000025208.8	Mrpl43	1	-0.583046
ENSMUSG00000045107.4	Saysd1	1	-0.583046
ENSMUSG00000031107.6	Rbmx2	1	-0.583347
ENSMUSG00000035202.7	Lars2	1	-0.583347
ENSMUSG00000042462.4	Dctpp1	1	-0.583943
ENSMUSG00000058291.14	Zfp68	1	-0.583943
ENSMUSG00000048170.14	Mcmbp	1	-0.58408
ENSMUSG00000022199.10	Slc22a17	1	-0.584434
ENSMUSG00000081413.3	Uqcrh-ps2	1	-0.584745
ENSMUSG00000031774.7	Fam192a	1	-0.584949
ENSMUSG00000020715.9	Ern1	1	-0.585691
ENSMUSG00000021339.3	Mrs2	1	-0.585691
ENSMUSG00000022041.10	Chrna2	1	-0.585691
ENSMUSG00000024800.7	Rpp30	1	-0.585691
ENSMUSG00000026003.5	Acadl	1	-0.585691
ENSMUSG00000026502.13	Desi2	1	-0.585691
ENSMUSG00000026853.15	Crat	1	-0.585691
ENSMUSG00000027405.16	Nop56	1	-0.585691
ENSMUSG00000027722.14	Spata5	1	-0.585691
ENSMUSG00000028082.13	Sh3d19	1	-0.585691
ENSMUSG00000028868.13	Wasf2	1	-0.585691
ENSMUSG00000030986.13	Dhx32	1	-0.585691
ENSMUSG00000034467.6	Dynlrb2	1	-0.585691
ENSMUSG00000035109.14	Shc4	1	-0.585691
ENSMUSG00000037253.8	Mex3c	1	-0.585691
ENSMUSG00000038225.15	Primpol	1	-0.585691
ENSMUSG00000038623.9	Tm6sf1	1	-0.585691
ENSMUSG00000039103.12	Nexn	1	-0.585691
ENSMUSG00000040856.17	Dlk1	1	-0.585691
ENSMUSG00000045657.3	Pcdhb10	1	-0.585691
ENSMUSG00000051166.9	Eml5	1	-0.585691
ENSMUSG00000051617.3	Krt9	1	-0.585691
ENSMUSG00000053158.10	Fes	1	-0.585691
ENSMUSG00000055334.4	Snupn	1	-0.585691
ENSMUSG00000056019.12	Zfp709	1	-0.585691
ENSMUSG00000056228.10	Cars2	1	-0.585691
ENSMUSG00000070871.10	Ccnyl1	1	-0.585691
ENSMUSG00000072653.12	Zfp783	1	-0.585691
ENSMUSG00000081402.4	Gm15455	1	-0.585691
ENSMUSG00000083004.1	Gm13413	1	-0.585691
ENSMUSG00000083022.1	Rps15a-ps6	1	-0.585691
ENSMUSG00000083245.1	Gm11185	1	-0.585691
ENSMUSG00000083291.3	Gm13679	1	-0.585691
ENSMUSG00000084362.1	2610024D14Rik	1	-0.585691
ENSMUSG00000084846.1	A730011C13Rik	1	-0.585691
ENSMUSG00000092094.5	Zfp804b	1	-0.585691
ENSMUSG00000092416.2	Zfp141	1	-0.585691
ENSMUSG00000095419.1	Gm14328	1	-0.585691
ENSMUSG00000097638.1	Carlr	1	-0.585691
ENSMUSG00000098649.2	Gm27199	1	-0.585691
ENSMUSG00000102543.5	Pcdhgc5	1	-0.585691
ENSMUSG00000102908.1	Gm7558	1	-0.585691
ENSMUSG00000105536.1	Gm4959	1	-0.585691
ENSMUSG00000107026.1	Gm7504	1	-0.585691
ENSMUSG00000109715.1	RP23-384C18.12	1	-0.585691
ENSMUSG00000000253.12	Gmpr	1	-0.586619
ENSMUSG00000022420.15	Dnal4	1	-0.586963
ENSMUSG00000015474.16	Ppt2	1	-0.58753
ENSMUSG00000020385.16	Clk4	1	-0.58753
ENSMUSG00000025283.15	Sat1	1	-0.58753
ENSMUSG00000036810.16	Cnep1r1	1	-0.58753
ENSMUSG00000020873.13	Slc35b1	1	-0.587586
ENSMUSG00000108813.1	Rpl19-ps9	1	-0.58771
ENSMUSG00000026878.16	Rab14	1	-0.588254
ENSMUSG00000025980.14	Hspd1	1	-0.58839
ENSMUSG00000057134.4	Ado	1	-0.588551
ENSMUSG00000042032.13	Mat2b	1	-0.588632
ENSMUSG00000040479.11	Dgkz	1	-0.588764
ENSMUSG00000005936.18	Kctd20	1	-0.589011
ENSMUSG00000031703.8	Itfg1	1	-0.589011
ENSMUSG00000032324.10	Tspan3	1	-0.5892
ENSMUSG00000019738.15	Polr2i	1	-0.589302
ENSMUSG00000022195.6	6030458C11Rik	1	-0.589302
ENSMUSG00000032228.16	Tcf12	1	-0.589302
ENSMUSG00000063172.13	Hspb11	1	-0.589302
ENSMUSG00000025484.9	Bet1l	1	-0.589411
ENSMUSG00000020807.14	4933427D14Rik	1	-0.589649
ENSMUSG00000038412.7	Higd1a	1	-0.589746
ENSMUSG00000028710.16	Atpaf1	1	-0.589849
ENSMUSG00000001416.13	Cct3	1	-0.58992
ENSMUSG00000003062.12	Stard3nl	1	-0.590069
ENSMUSG00000032599.12	Ip6k2	1	-0.590189
ENSMUSG00000057130.11	Txnl4a	1	-0.59023
ENSMUSG00000035495.15	Tstd2	1	-0.59059
ENSMUSG00000041453.12	Rpl21	1	-0.59059
ENSMUSG00000045969.8	Ing1	1	-0.59059
ENSMUSG00000049904.7	Tmem17	1	-0.59059
ENSMUSG00000061992.2	Gm4953	1	-0.59059
ENSMUSG00000082622.1	Gm12632	1	-0.59059
ENSMUSG00000035027.17	Map2k2	1	-0.590723
ENSMUSG00000025825.12	Iscu	1	-0.591011
ENSMUSG00000040651.8	Fam208a	1	-0.59125
ENSMUSG00000048251.15	Bcl11b	1	-0.591319
ENSMUSG00000021536.7	Adcy2	1	-0.591653
ENSMUSG00000051355.18	Commd1	1	-0.591653
ENSMUSG00000056962.11	Jmjd6	1	-0.59174
ENSMUSG00000007338.9	Mrpl49	1	-0.591876
ENSMUSG00000028121.8	Bcar3	1	-0.592117
ENSMUSG00000086629.8	2810403D21Rik	1	-0.592117
ENSMUSG00000098119.1	Gm26959	1	-0.592117
ENSMUSG00000048142.9	Nat8l	1	-0.592214
ENSMUSG00000005698.15	Ctcf	1	-0.592348
ENSMUSG00000006299.13	Aamp	1	-0.592516
ENSMUSG00000026889.12	Rbm18	1	-0.592746
ENSMUSG00000013822.6	Elof1	1	-0.592863
ENSMUSG00000032712.16	2810474O19Rik	1	-0.592863
ENSMUSG00000034108.5	Ccs	1	-0.592863
ENSMUSG00000054079.12	Utp18	1	-0.592863
ENSMUSG00000033065.13	Pfkm	1	-0.593189
ENSMUSG00000019173.11	Rab5c	1	-0.593304
ENSMUSG00000028789.16	Azin2	1	-0.593304
ENSMUSG00000036968.15	Cnpy4	1	-0.593304
ENSMUSG00000078681.10	Tm2d3	1	-0.593304
ENSMUSG00000028416.11	Bag1	1	-0.593728
ENSMUSG00000038335.13	Tsr1	1	-0.593804
ENSMUSG00000067873.11	Htatsf1	1	-0.593959
ENSMUSG00000030216.12	Wbp11	1	-0.594337
ENSMUSG00000027374.12	Mrps5	1	-0.59442
ENSMUSG00000001847.14	Rac1	1	-0.594528
ENSMUSG00000025024.6	Smndc1	1	-0.594528
ENSMUSG00000032002.9	Dcun1d5	1	-0.594659
ENSMUSG00000057522.15	Spop	1	-0.594675
ENSMUSG00000000902.13	Smarcb1	1	-0.594736
ENSMUSG00000013275.9	Slc41a1	1	-0.595029
ENSMUSG00000021091.8	Serpina3n	1	-0.595029
ENSMUSG00000025374.13	Nabp2	1	-0.595029
ENSMUSG00000029233.15	Srd5a3	1	-0.595029
ENSMUSG00000030410.16	Dmwd	1	-0.595029
ENSMUSG00000033082.10	Clec1a	1	-0.595029
ENSMUSG00000038208.13	Pgap3	1	-0.595029
ENSMUSG00000042594.16	Sh2b3	1	-0.595029
ENSMUSG00000042992.15	Borcs5	1	-0.595029
ENSMUSG00000054519.8	Zfp867	1	-0.595029
ENSMUSG00000063576.11	Klhdc3	1	-0.595029
ENSMUSG00000085385.7	Snhg17	1	-0.595029
ENSMUSG00000106313.1	Gm9402	1	-0.595029
ENSMUSG00000037570.15	Mcrs1	1	-0.595366
ENSMUSG00000038390.11	Gpr162	1	-0.595629
ENSMUSG00000029064.15	Gnb1	1	-0.595689
ENSMUSG00000057147.13	Dph6	1	-0.595792
ENSMUSG00000090610.2	Gm3571	1	-0.595792
ENSMUSG00000004035.12	Gstm7	1	-0.59669
ENSMUSG00000029616.9	Erp29	1	-0.596832
ENSMUSG00000062866.15	Phactr2	1	-0.597279
ENSMUSG00000036323.14	Srp72	1	-0.597383
ENSMUSG00000024875.4	Yif1a	1	-0.597498
ENSMUSG00000019373.11	Cops3	1	-0.597581
ENSMUSG00000004056.15	Akt2	1	-0.597764
ENSMUSG00000019851.7	Perp	1	-0.597764
ENSMUSG00000022112.14	Gpc5	1	-0.597764
ENSMUSG00000042097.17	Zfp239	1	-0.597764
ENSMUSG00000043881.8	Kbtbd7	1	-0.597764
ENSMUSG00000062110.14	Scfd2	1	-0.597764
ENSMUSG00000087412.4	Gm15501	1	-0.597764
ENSMUSG00000032281.11	Acsbg1	1	-0.598291
ENSMUSG00000020315.18	Sptbn1	1	-0.598357
ENSMUSG00000024889.3	Rce1	1	-0.598515
ENSMUSG00000029440.15	Psmd9	1	-0.598515
ENSMUSG00000036820.11	Amdhd2	1	-0.598515
ENSMUSG00000079283.2	2310009B15Rik	1	-0.598718
ENSMUSG00000019139.10	Isyna1	1	-0.59907
ENSMUSG00000024527.9	Afg3l2	1	-0.59907
ENSMUSG00000031990.14	Jam3	1	-0.59907
ENSMUSG00000082456.1	Gm11598	1	-0.59907
ENSMUSG00000029655.17	N4bp2l2	1	-0.599366
ENSMUSG00000022048.8	Dpysl2	1	-0.599449
ENSMUSG00000027737.10	Slc7a11	1	-0.599497
ENSMUSG00000059482.15	2610301B20Rik	1	-0.599618
ENSMUSG00000052310.9	Slc39a1	1	-0.599835
ENSMUSG00000071073.4	Lrrc73	1	-0.600024
ENSMUSG00000021501.4	Caml	1	-0.600191
ENSMUSG00000018634.10	Crhr1	1	-0.600338
ENSMUSG00000041625.14	Ggact	1	-0.600338
ENSMUSG00000063281.9	Zfp35	1	-0.600338
ENSMUSG00000031536.6	Polb	1	-0.600494
ENSMUSG00000038005.15	2700029M09Rik	1	-0.600494
ENSMUSG00000048216.13	Gpr85	1	-0.600529
ENSMUSG00000034390.15	Cmip	1	-0.600659
ENSMUSG00000021610.7	Clptm1l	1	-0.60079
ENSMUSG00000022024.9	Sugt1	1	-0.600834
ENSMUSG00000042363.14	Lgalsl	1	-0.600958
ENSMUSG00000017264.16	Exosc10	1	-0.601162
ENSMUSG00000024500.18	Ppp2r2b	1	-0.601275
ENSMUSG00000048307.7	Ankrd46	1	-0.601325
ENSMUSG00000009907.17	Vps4b	1	-0.601742
ENSMUSG00000028221.3	Tmem55a	1	-0.601811
ENSMUSG00000040725.13	Hnrnpul1	1	-0.601924
ENSMUSG00000032549.7	Rab6b	1	-0.602106
ENSMUSG00000001870.15	Ltbp1	1	-0.602764
ENSMUSG00000003808.18	Farsa	1	-0.602764
ENSMUSG00000020037.15	Rfx4	1	-0.602764
ENSMUSG00000021294.7	Kif26a	1	-0.602764
ENSMUSG00000021371.4	Mcur1	1	-0.602764
ENSMUSG00000024033.9	Rsph1	1	-0.602764
ENSMUSG00000024078.6	Ttc27	1	-0.602764
ENSMUSG00000024121.13	Atp6v0c	1	-0.602764
ENSMUSG00000027132.3	Katnbl1	1	-0.602764
ENSMUSG00000028690.4	Mmachc	1	-0.602764
ENSMUSG00000028709.3	Mob3c	1	-0.602764
ENSMUSG00000030064.16	Frmd4b	1	-0.602764
ENSMUSG00000038268.4	Ovca2	1	-0.602764
ENSMUSG00000038930.11	Rccd1	1	-0.602764
ENSMUSG00000039108.14	Lsm14b	1	-0.602764
ENSMUSG00000039205.16	Ciz1	1	-0.602764
ENSMUSG00000040420.14	Cdh18	1	-0.602764
ENSMUSG00000041798.15	Gck	1	-0.602764
ENSMUSG00000042857.2	Gm9776	1	-0.602764
ENSMUSG00000048445.6	Ccdc57	1	-0.602764
ENSMUSG00000050222.10	Il17d	1	-0.602764
ENSMUSG00000056131.13	Pgm3	1	-0.602764
ENSMUSG00000057657.3	Rps18-ps3	1	-0.602764
ENSMUSG00000069833.12	Ahnak	1	-0.602764
ENSMUSG00000071547.3	Nt5dc2	1	-0.602764
ENSMUSG00000078580.3	E430018J23Rik	1	-0.602764
ENSMUSG00000078762.10	Haus5	1	-0.602764
ENSMUSG00000079242.2	C730034F03Rik	1	-0.602764
ENSMUSG00000082901.1	Gm14323	1	-0.602764
ENSMUSG00000084885.7	3010001F23Rik	1	-0.602764
ENSMUSG00000086287.1	Gm15972	1	-0.602764
ENSMUSG00000093314.1	Mir5136	1	-0.602764
ENSMUSG00000097119.1	B230354K17Rik	1	-0.602764
ENSMUSG00000103520.1	1110025M09Rik	1	-0.602764
ENSMUSG00000103850.1	Gm3933	1	-0.602764
ENSMUSG00000109454.1	Gm34783	1	-0.602764
ENSMUSG00000047260.4	Emc6	1	-0.603763
ENSMUSG00000017288.15	Vps53	1	-0.604031
ENSMUSG00000027569.15	Mrgbp	1	-0.604155
ENSMUSG00000071180.4	Smim15	1	-0.604155
ENSMUSG00000026207.16	Speg	1	-0.604495
ENSMUSG00000023988.8	Bysl	1	-0.604737
ENSMUSG00000029993.16	Nfu1	1	-0.60529
ENSMUSG00000051978.9	Erich1	1	-0.605499
ENSMUSG00000068220.5	Lgals1	1	-0.605499
ENSMUSG00000032355.16	Mlip	1	-0.605792
ENSMUSG00000028898.15	Trnau1ap	1	-0.606155
ENSMUSG00000033739.8	Fkbpl	1	-0.606155
ENSMUSG00000021577.13	Sdha	1	-0.606371
ENSMUSG00000031149.7	Praf2	1	-0.606418
ENSMUSG00000079988.2	Gm11970	1	-0.606617
ENSMUSG00000024835.14	Coro1b	1	-0.606665
ENSMUSG00000036356.14	Csgalnact1	1	-0.6068
ENSMUSG00000020664.9	Dld	1	-0.606932
ENSMUSG00000022706.15	Mrpl40	1	-0.607055
ENSMUSG00000014077.13	Chp1	1	-0.607088
ENSMUSG00000022390.10	Zc3h7b	1	-0.607224
ENSMUSG00000035790.15	Cep19	1	-0.607369
ENSMUSG00000024597.10	Slc12a2	1	-0.607606
ENSMUSG00000022788.16	Fgd4	1	-0.607666
ENSMUSG00000021071.15	Trim9	1	-0.607822
ENSMUSG00000034252.14	Senp6	1	-0.607984
ENSMUSG00000033981.14	Gria2	1	-0.608004
ENSMUSG00000038762.15	Abcf1	1	-0.608551
ENSMUSG00000090266.10	Mettl23	1	-0.608605
ENSMUSG00000034730.16	Adgrb1	1	-0.609055
ENSMUSG00000029840.8	Mtpn	1	-0.609115
ENSMUSG00000001127.12	Araf	1	-0.609155
ENSMUSG00000002083.13	Bbc3	1	-0.609278
ENSMUSG00000014361.5	Mertk	1	-0.609278
ENSMUSG00000020564.16	Atxn7l1	1	-0.609278
ENSMUSG00000027408.7	Cpxm1	1	-0.609278
ENSMUSG00000030315.15	Vgll4	1	-0.609278
ENSMUSG00000042515.13	Mum1l1	1	-0.609278
ENSMUSG00000051811.14	Cox6b2	1	-0.609278
ENSMUSG00000061751.15	Kalrn	1	-0.609278
ENSMUSG00000062006.12	Rpl34	1	-0.609278
ENSMUSG00000071723.7	Gspt2	1	-0.609278
ENSMUSG00000073422.10	H2-Ke6	1	-0.609278
ENSMUSG00000084333.1	Gm11599	1	-0.609278
ENSMUSG00000089857.9	Zfp882	1	-0.609278
ENSMUSG00000106190.1	Gm20768	1	-0.609278
ENSMUSG00000014856.12	Tmem208	1	-0.609819
ENSMUSG00000028785.12	Hpca	1	-0.610125
ENSMUSG00000004631.15	Sgce	1	-0.610459
ENSMUSG00000022769.7	Sdf2l1	1	-0.610459
ENSMUSG00000027162.7	Lin7c	1	-0.610459
ENSMUSG00000029469.14	Ift81	1	-0.610459
ENSMUSG00000040209.12	Zfp704	1	-0.610748
ENSMUSG00000053929.16	Cyhr1	1	-0.610844
ENSMUSG00000008958.14	Vps72	1	-0.610879
ENSMUSG00000015971.4	Actr8	1	-0.611226
ENSMUSG00000028703.14	Lrrc41	1	-0.611226
ENSMUSG00000094852.3	Gm9034	1	-0.611226
ENSMUSG00000062867.13	Impdh2	1	-0.611604
ENSMUSG00000004849.14	Ap1s1	1	-0.611875
ENSMUSG00000019996.16	Map7	1	-0.612163
ENSMUSG00000029911.14	Ssbp1	1	-0.612163
ENSMUSG00000051537.9	Gm5124	1	-0.612163
ENSMUSG00000022100.13	Xpo7	1	-0.61247
ENSMUSG00000021877.11	Arf4	1	-0.612714
ENSMUSG00000037022.3	Mmaa	1	-0.612714
ENSMUSG00000047412.15	Zbtb44	1	-0.612714
ENSMUSG00000070667.7	Rpl31-ps10	1	-0.612714
ENSMUSG00000040236.4	Trappc5	1	-0.612851
ENSMUSG00000050272.9	Dscam	1	-0.612912
ENSMUSG00000027316.15	Gfra4	1	-0.613172
ENSMUSG00000046793.8	Gpr61	1	-0.613525
ENSMUSG00000021731.9	Mrps30	1	-0.613673
ENSMUSG00000037720.16	Tmem33	1	-0.61393
ENSMUSG00000031812.16	Map1lc3b	1	-0.613949
ENSMUSG00000037787.13	Apopt1	1	-0.613968
ENSMUSG00000044442.11	N6amt1	1	-0.613968
ENSMUSG00000032827.15	Ppp1r9a	1	-0.614144
ENSMUSG00000019774.8	Mtrf1l	1	-0.614837
ENSMUSG00000020491.15	2810021J22Rik	1	-0.614837
ENSMUSG00000021686.4	Ap3b1	1	-0.614837
ENSMUSG00000021810.2	Ecd	1	-0.614837
ENSMUSG00000023249.14	Parp3	1	-0.614837
ENSMUSG00000028607.16	Cpt2	1	-0.614837
ENSMUSG00000028656.14	Cap1	1	-0.614837
ENSMUSG00000030255.13	Sspn	1	-0.614837
ENSMUSG00000032089.16	Il10ra	1	-0.614837
ENSMUSG00000032641.17	Gpr19	1	-0.614837
ENSMUSG00000034453.7	Polr3b	1	-0.614837
ENSMUSG00000036158.12	Prickle1	1	-0.614837
ENSMUSG00000038279.10	Nop2	1	-0.614837
ENSMUSG00000040865.15	Ino80d	1	-0.614837
ENSMUSG00000042138.7	Msantd2	1	-0.614837
ENSMUSG00000049036.7	Tmem121	1	-0.614837
ENSMUSG00000049858.7	Suox	1	-0.614837
ENSMUSG00000058093.12	Zfp729b	1	-0.614837
ENSMUSG00000069755.5	Zfp125	1	-0.614837
ENSMUSG00000072576.5	Gm16020	1	-0.614837
ENSMUSG00000073633.9	Fbxo36	1	-0.614837
ENSMUSG00000080944.1	Gm12967	1	-0.614837
ENSMUSG00000081600.3	Gm12286	1	-0.614837
ENSMUSG00000101240.1	Gm28266	1	-0.614837
ENSMUSG00000110118.1	RP23-251C4.1	1	-0.614837
ENSMUSG00000003131.6	Pafah1b2	1	-0.615139
ENSMUSG00000017831.7	Rab5a	1	-0.615303
ENSMUSG00000083626.1	Gm4459	1	-0.615686
ENSMUSG00000004897.16	Hdgf	1	-0.615853
ENSMUSG00000046841.4	Ckap4	1	-0.615853
ENSMUSG00000046675.6	Tmem251	1	-0.615964
ENSMUSG00000045576.16	St7l	1	-0.616102
ENSMUSG00000005881.13	Ergic3	1	-0.616231
ENSMUSG00000050538.8	B230217C12Rik	1	-0.616388
ENSMUSG00000009905.5	Kdsr	1	-0.616514
ENSMUSG00000031672.7	Got2	1	-0.616514
ENSMUSG00000024277.14	Mapre2	1	-0.616757
ENSMUSG00000033983.13	Coil	1	-0.61684
ENSMUSG00000082927.3	Gm5863	1	-0.616978
ENSMUSG00000092072.3	Gm4540	1	-0.617055
ENSMUSG00000019809.16	Pex3	1	-0.617138
ENSMUSG00000029422.14	Rsrc2	1	-0.617323
ENSMUSG00000028330.8	Ncbp1	1	-0.61754
ENSMUSG00000028423.15	Nfx1	1	-0.61754
ENSMUSG00000021156.16	Zmynd11	1	-0.617588
ENSMUSG00000081087.1	Rps15a-ps7	1	-0.617663
ENSMUSG00000046138.14	9930021J03Rik	1	-0.617799
ENSMUSG00000002107.18	Celf2	1	-0.617812
ENSMUSG00000029703.10	Lrwd1	1	-0.618112
ENSMUSG00000074480.4	Mex3a	1	-0.618112
ENSMUSG00000030357.10	Fkbp4	1	-0.618313
ENSMUSG00000022332.7	Khdrbs3	1	-0.618731
ENSMUSG00000053173.12	Rpl18-ps2	1	-0.618731
ENSMUSG00000015291.10	Gdi1	1	-0.619216
ENSMUSG00000029407.10	Uso1	1	-0.619229
ENSMUSG00000032462.14	Pik3cb	1	-0.619638
ENSMUSG00000050505.7	Pcdh20	1	-0.619638
ENSMUSG00000056501.3	Cebpb	1	-0.619638
ENSMUSG00000035521.13	Gnptg	1	-0.619873
ENSMUSG00000035621.13	Midn	1	-0.620521
ENSMUSG00000033813.15	Tcea1	1	-0.620618
ENSMUSG00000021772.14	Nkiras1	1	-0.620701
ENSMUSG00000018697.14	Aatf	1	-0.621096
ENSMUSG00000028708.16	Mknk1	1	-0.621096
ENSMUSG00000030697.7	Ppp4c	1	-0.621096
ENSMUSG00000045078.12	Rnf216	1	-0.621096
ENSMUSG00000105554.1	Gm7118	1	-0.621096
ENSMUSG00000047843.16	Bri3	1	-0.621333
ENSMUSG00000006307.16	Kmt2b	1	-0.621801
ENSMUSG00000025823.9	Pdia4	1	-0.621801
ENSMUSG00000062054.6	Iah1	1	-0.621801
ENSMUSG00000028218.19	Fam92a	1	-0.621924
ENSMUSG00000031169.13	Porcn	1	-0.622033
ENSMUSG00000024588.8	Fech	1	-0.622491
ENSMUSG00000032352.15	Lrrc1	1	-0.622491
ENSMUSG00000048756.11	Foxo3	1	-0.622491
ENSMUSG00000026641.13	Usf1	1	-0.622685
ENSMUSG00000027466.15	Rbck1	1	-0.623261
ENSMUSG00000032479.15	Map4	1	-0.623639
ENSMUSG00000005621.11	Zfp592	1	-0.623826
ENSMUSG00000021508.10	Cxcl14	1	-0.623826
ENSMUSG00000022008.3	Gpalpp1	1	-0.623826
ENSMUSG00000022176.11	Rem2	1	-0.623826
ENSMUSG00000022300.9	Dcaf13	1	-0.623826
ENSMUSG00000022639.14	Dubr	1	-0.623826
ENSMUSG00000023259.16	Slc26a6	1	-0.623826
ENSMUSG00000026172.12	Bcs1l	1	-0.623826
ENSMUSG00000026586.16	Prrx1	1	-0.623826
ENSMUSG00000027720.7	Il2	1	-0.623826
ENSMUSG00000027956.11	Tmem144	1	-0.623826
ENSMUSG00000035126.19	Wdr78	1	-0.623826
ENSMUSG00000037824.5	Tspan14	1	-0.623826
ENSMUSG00000041238.15	Rbbp8	1	-0.623826
ENSMUSG00000041891.15	Lman1	1	-0.623826
ENSMUSG00000042644.8	Itpr3	1	-0.623826
ENSMUSG00000045608.6	Dbx2	1	-0.623826
ENSMUSG00000051242.1	Pcdhb9	1	-0.623826
ENSMUSG00000058542.3	Gm15590	1	-0.623826
ENSMUSG00000058881.12	Zfp516	1	-0.623826
ENSMUSG00000081183.1	Gm12449	1	-0.623826
ENSMUSG00000083394.2	Gm11703	1	-0.623826
ENSMUSG00000083692.1	Gm9575	1	-0.623826
ENSMUSG00000083834.1	Gm12577	1	-0.623826
ENSMUSG00000101493.1	2810405F17Rik	1	-0.623826
ENSMUSG00000101498.1	Gm2950	1	-0.623826
ENSMUSG00000026782.15	Abi2	1	-0.624063
ENSMUSG00000037070.9	Rbmxl1	1	-0.624165
ENSMUSG00000051391.9	Ywhag	1	-0.624312
ENSMUSG00000040331.16	Nsmce4a	1	-0.624344
ENSMUSG00000021273.9	Fdft1	1	-0.624531
ENSMUSG00000031068.8	Glrx3	1	-0.62464
ENSMUSG00000029245.16	Epha5	1	-0.624868
ENSMUSG00000020745.15	Pafah1b1	1	-0.625106
ENSMUSG00000033970.15	Rfc3	1	-0.625106
ENSMUSG00000020919.11	Stat5b	1	-0.625355
ENSMUSG00000025979.13	Mob4	1	-0.625355
ENSMUSG00000098065.1	Gm5177	1	-0.625355
ENSMUSG00000024096.16	Ralbp1	1	-0.62552
ENSMUSG00000022951.15	Rcan1	1	-0.625726
ENSMUSG00000029385.14	Ccng2	1	-0.625726
ENSMUSG00000063275.15	Hacd1	1	-0.625726
ENSMUSG00000028124.15	Gclm	1	-0.625892
ENSMUSG00000026810.12	Dpm2	1	-0.625987
ENSMUSG00000079111.3	Kdelr2	1	-0.625987
ENSMUSG00000004892.13	Bcan	1	-0.626092
ENSMUSG00000029198.3	Grpel1	1	-0.626092
ENSMUSG00000004865.15	Srpk1	1	-0.626333
ENSMUSG00000101059.1	Gm4017	1	-0.626333
ENSMUSG00000031820.8	Babam1	1	-0.626585
ENSMUSG00000020376.16	Rnf130	1	-0.62681
ENSMUSG00000026275.13	Ppp1r7	1	-0.62681
ENSMUSG00000037031.9	Tspan15	1	-0.62681
ENSMUSG00000004460.16	Dnajb11	1	-0.627012
ENSMUSG00000033278.9	Ptprm	1	-0.627012
ENSMUSG00000036955.16	Kif1bp	1	-0.627012
ENSMUSG00000036503.13	Rnf13	1	-0.627195
ENSMUSG00000036902.10	Neto2	1	-0.627195
ENSMUSG00000022911.10	Arl13b	1	-0.627511
ENSMUSG00000023072.14	Cep89	1	-0.627511
ENSMUSG00000051705.12	Senp8	1	-0.627511
ENSMUSG00000051855.15	Mest	1	-0.627511
ENSMUSG00000056014.15	A430033K04Rik	1	-0.627511
ENSMUSG00000061458.8	Nol10	1	-0.627511
ENSMUSG00000083831.1	Gm14248	1	-0.627511
ENSMUSG00000038733.13	Wdr26	1	-0.628134
ENSMUSG00000031922.12	Cep57	1	-0.628196
ENSMUSG00000037541.20	Shank2	1	-0.628196
ENSMUSG00000081278.1	Gm13186	1	-0.628196
ENSMUSG00000062691.10	Cebpzos	1	-0.628484
ENSMUSG00000021514.17	Zfp369	1	-0.628643
ENSMUSG00000034343.14	Ube2f	1	-0.628643
ENSMUSG00000078126.3	Rpl23a-ps3	1	-0.628643
ENSMUSG00000061559.15	Wdr61	1	-0.628781
ENSMUSG00000025035.8	Arl3	1	-0.628844
ENSMUSG00000029146.14	Snx17	1	-0.629084
ENSMUSG00000022442.15	Ttll1	1	-0.629193
ENSMUSG00000046096.7	BC030336	1	-0.629193
ENSMUSG00000015222.17	Map2	1	-0.629359
ENSMUSG00000020076.6	Ddx50	1	-0.629517
ENSMUSG00000027751.13	Supt20	1	-0.629517
ENSMUSG00000022451.12	Twf1	1	-0.629579
ENSMUSG00000029577.13	Ube3b	1	-0.629732
ENSMUSG00000034880.6	Mrpl34	1	-0.629814
ENSMUSG00000026511.7	Srp9	1	-0.629972
ENSMUSG00000028295.14	Smim8	1	-0.629997
ENSMUSG00000005674.9	Tomm40l	1	-0.630213
ENSMUSG00000006522.15	Itih3	1	-0.630779
ENSMUSG00000021301.8	Hecw1	1	-0.630779
ENSMUSG00000025920.19	Stau2	1	-0.630779
ENSMUSG00000026584.14	Scyl3	1	-0.630779
ENSMUSG00000027694.9	Gm8325	1	-0.630779
ENSMUSG00000032577.16	Mapkapk3	1	-0.630779
ENSMUSG00000035984.14	Nme5	1	-0.630779
ENSMUSG00000037126.15	Psd	1	-0.630779
ENSMUSG00000038047.18	Haus6	1	-0.630779
ENSMUSG00000039682.12	Lap3	1	-0.630779
ENSMUSG00000048347.5	Pcdhb18	1	-0.630779
ENSMUSG00000052920.14	Prkg1	1	-0.630779
ENSMUSG00000069670.7	Nkain2	1	-0.630779
ENSMUSG00000083555.1	Gm12035	1	-0.630779
ENSMUSG00000086373.8	Gm11978	1	-0.630779
ENSMUSG00000094840.5	Muc3a	1	-0.630779
ENSMUSG00000098640.1	Gm14214	1	-0.630779
ENSMUSG00000099294.1	Gm11214	1	-0.630779
ENSMUSG00000099959.1	Gm29487	1	-0.630779
ENSMUSG00000033487.14	Fndc3a	1	-0.631787
ENSMUSG00000026917.15	Wdr5	1	-0.631985
ENSMUSG00000052926.15	Rnaseh2a	1	-0.631985
ENSMUSG00000000711.2	Rab5b	1	-0.632115
ENSMUSG00000028409.11	Smu1	1	-0.632165
ENSMUSG00000003868.14	Ruvbl2	1	-0.632278
ENSMUSG00000032883.15	Acsl3	1	-0.632354
ENSMUSG00000028389.10	Zfp37	1	-0.632759
ENSMUSG00000048796.7	Cyb561d1	1	-0.632759
ENSMUSG00000025016.10	Tm9sf3	1	-0.633065
ENSMUSG00000002205.16	Vrk3	1	-0.633696
ENSMUSG00000029875.4	Ccdc184	1	-0.633696
ENSMUSG00000021548.10	Ccnh	1	-0.633841
ENSMUSG00000027893.14	Ahcyl1	1	-0.634001
ENSMUSG00000030536.10	Iqgap1	1	-0.634243
ENSMUSG00000041769.13	Ppp2r2d	1	-0.634243
ENSMUSG00000075700.9	Selt	1	-0.634523
ENSMUSG00000028849.17	Map7d1	1	-0.634755
ENSMUSG00000024392.17	Bag6	1	-0.634809
ENSMUSG00000031696.9	Vps35	1	-0.634822
ENSMUSG00000026174.9	Rqcd1	1	-0.634853
ENSMUSG00000072694.7	1500011B03Rik	1	-0.635103
ENSMUSG00000006095.12	Tbcb	1	-0.635271
ENSMUSG00000032405.9	Pias1	1	-0.635301
ENSMUSG00000024122.16	Pdpk1	1	-0.635395
ENSMUSG00000024974.10	Smc3	1	-0.635474
ENSMUSG00000019837.7	Gtf3c6	1	-0.635687
ENSMUSG00000051062.6	Fbll1	1	-0.635687
ENSMUSG00000031388.14	Naa10	1	-0.635758
ENSMUSG00000015337.5	Endog	1	-0.635861
ENSMUSG00000015749.12	Anp32e	1	-0.635899
ENSMUSG00000005958.14	Ephb3	1	-0.636317
ENSMUSG00000017478.15	Zc3h18	1	-0.636317
ENSMUSG00000024077.15	Strn	1	-0.636317
ENSMUSG00000026656.15	Fcgr2b	1	-0.636317
ENSMUSG00000028629.9	Exo5	1	-0.636317
ENSMUSG00000029063.16	Nadk	1	-0.636317
ENSMUSG00000031924.3	Cyb5b	1	-0.636317
ENSMUSG00000044562.12	Rasip1	1	-0.636317
ENSMUSG00000052752.15	Traf7	1	-0.636317
ENSMUSG00000057176.4	Ccdc189	1	-0.636317
ENSMUSG00000087478.1	4930506C21Rik	1	-0.636317
ENSMUSG00000089657.1	Gm16585	1	-0.636317
ENSMUSG00000091277.1	Gm1818	1	-0.636317
ENSMUSG00000096980.1	Gm26526	1	-0.636317
ENSMUSG00000097571.8	Jpx	1	-0.636317
ENSMUSG00000098134.1	Rnf113a2	1	-0.636317
ENSMUSG00000100033.1	Gm8337	1	-0.636317
ENSMUSG00000024491.15	Rbm27	1	-0.637018
ENSMUSG00000026869.12	Psmd5	1	-0.637018
ENSMUSG00000056708.5	Ier5	1	-0.637071
ENSMUSG00000089862.8	Umad1	1	-0.637132
ENSMUSG00000057738.13	Sptan1	1	-0.637398
ENSMUSG00000057181.15	5730455P16Rik	1	-0.63753
ENSMUSG00000091831.4	Gm4707	1	-0.63753
ENSMUSG00000020792.15	Exoc7	1	-0.637698
ENSMUSG00000035632.16	Cnot3	1	-0.637921
ENSMUSG00000083669.5	Gm10169	1	-0.638229
ENSMUSG00000024513.16	Mbd2	1	-0.638684
ENSMUSG00000026773.19	Pfkfb3	1	-0.638684
ENSMUSG00000078867.9	Gm14418	1	-0.638684
ENSMUSG00000040459.11	Arglu1	1	-0.639198
ENSMUSG00000054733.9	Msra	1	-0.63924
ENSMUSG00000109946.1	RP23-328F3.4	1	-0.63924
ENSMUSG00000021340.12	Gpld1	1	-0.639423
ENSMUSG00000024143.14	Rhoq	1	-0.639423
ENSMUSG00000042660.7	Wdr55	1	-0.639423
ENSMUSG00000074211.4	Sdhaf1	1	-0.639423
ENSMUSG00000002308.15	Cd320	1	-0.639784
ENSMUSG00000025724.12	Sec11a	1	-0.639784
ENSMUSG00000034659.14	Tmem109	1	-0.639784
ENSMUSG00000044835.15	Ankrd45	1	-0.639866
ENSMUSG00000031660.13	Brd7	1	-0.639997
ENSMUSG00000052712.16	BC004004	1	-0.640075
ENSMUSG00000027810.14	Eif2a	1	-0.640139
ENSMUSG00000043991.4	Pura	1	-0.640139
ENSMUSG00000074093.4	Svip	1	-0.640139
ENSMUSG00000029406.15	Pitpnm2	1	-0.640239
ENSMUSG00000021716.14	Srek1ip1	1	-0.640372
ENSMUSG00000032288.9	Imp3	1	-0.640488
ENSMUSG00000071054.12	Safb	1	-0.640558
ENSMUSG00000022505.8	Emp2	1	-0.640833
ENSMUSG00000022711.15	Pmm2	1	-0.640833
ENSMUSG00000027222.14	Pex16	1	-0.640833
ENSMUSG00000027966.19	Col11a1	1	-0.640833
ENSMUSG00000035686.8	Thrsp	1	-0.640833
ENSMUSG00000038507.6	Parp12	1	-0.640833
ENSMUSG00000064181.5	Rab3ip	1	-0.640833
ENSMUSG00000085116.1	Gm2735	1	-0.640833
ENSMUSG00000106267.1	Gm40319	1	-0.640833
ENSMUSG00000107462.1	Gm7384	1	-0.640833
ENSMUSG00000034818.16	Celf5	1	-0.641123
ENSMUSG00000030584.14	Dpf1	1	-0.641171
ENSMUSG00000041570.14	Camsap2	1	-0.641202
ENSMUSG00000062929.7	Cfl2	1	-0.64126
ENSMUSG00000024081.8	Cebpz	1	-0.641339
ENSMUSG00000030423.7	Pop4	1	-0.641505
ENSMUSG00000027433.5	Xrn2	1	-0.641834
ENSMUSG00000040596.15	Pogk	1	-0.641834
ENSMUSG00000040913.10	Fbxw4	1	-0.641834
ENSMUSG00000020392.8	Cdkn2aipnl	1	-0.642318
ENSMUSG00000020132.9	Rab21	1	-0.642414
ENSMUSG00000019826.10	Zbtb24	1	-0.642791
ENSMUSG00000019920.17	Lims1	1	-0.642791
ENSMUSG00000022012.8	Enox1	1	-0.642791
ENSMUSG00000031647.10	Mfap3l	1	-0.642791
ENSMUSG00000036305.6	Rpl39-ps	1	-0.642791
ENSMUSG00000020610.16	Amz2	1	-0.643057
ENSMUSG00000038984.3	Tspyl5	1	-0.643057
ENSMUSG00000029634.15	Rnf6	1	-0.643163
ENSMUSG00000053119.11	Chmp3	1	-0.643163
ENSMUSG00000027187.10	Cat	1	-0.643406
ENSMUSG00000020677.7	Ddx52	1	-0.643886
ENSMUSG00000024072.8	Yipf4	1	-0.644004
ENSMUSG00000026520.8	Pycr2	1	-0.644004
ENSMUSG00000030447.15	Cyfip1	1	-0.644004
ENSMUSG00000109865.1	Hspa14	1	-0.644004
ENSMUSG00000052419.7	2610001J05Rik	1	-0.644151
ENSMUSG00000031422.16	Morf4l2	1	-0.644474
ENSMUSG00000008682.13	Rpl10	1	-0.644585
ENSMUSG00000028066.15	Pmf1	1	-0.644585
ENSMUSG00000031283.16	Chrdl1	1	-0.644585
ENSMUSG00000040972.8	Igsf21	1	-0.644585
ENSMUSG00000042766.17	Trim46	1	-0.644585
ENSMUSG00000062353.6	Gm15772	1	-0.644585
ENSMUSG00000070527.3	Mkrn3	1	-0.644585
ENSMUSG00000087088.2	Gm16638	1	-0.644585
ENSMUSG00000031748.15	Gnao1	1	-0.644685
ENSMUSG00000025245.13	Lztfl1	1	-0.644963
ENSMUSG00000036699.12	Zcchc12	1	-0.645106
ENSMUSG00000038398.8	Upf3a	1	-0.645334
ENSMUSG00000029145.12	Eif2b4	1	-0.6455
ENSMUSG00000028291.7	Akirin2	1	-0.645698
ENSMUSG00000030008.9	Pradc1	1	-0.645698
ENSMUSG00000032698.15	Lmo2	1	-0.645698
ENSMUSG00000027620.16	Rbm39	1	-0.645833
ENSMUSG00000000384.15	Tbrg4	1	-0.646232
ENSMUSG00000014859.8	E2f4	1	-0.646232
ENSMUSG00000020305.13	Asb3	1	-0.646232
ENSMUSG00000022816.11	Fstl1	1	-0.646232
ENSMUSG00000040550.16	Otud6b	1	-0.646232
ENSMUSG00000052915.14	Msl1	1	-0.646354
ENSMUSG00000024735.13	Prpf19	1	-0.646708
ENSMUSG00000020069.16	Hnrnph3	1	-0.646899
ENSMUSG00000027593.15	Raly	1	-0.646899
ENSMUSG00000046032.16	Snx12	1	-0.647007
ENSMUSG00000060261.15	Gtf2i	1	-0.647072
ENSMUSG00000032977.8	Fam207a	1	-0.647383
ENSMUSG00000012422.14	Tmem167	1	-0.647458
ENSMUSG00000022779.14	Top3b	1	-0.647752
ENSMUSG00000022957.19	Itsn1	1	-0.647752
ENSMUSG00000025915.14	Sgk3	1	-0.647752
ENSMUSG00000027882.18	Stxbp3	1	-0.647752
ENSMUSG00000031787.7	Katnb1	1	-0.647752
ENSMUSG00000038074.16	Fkbp14	1	-0.647752
ENSMUSG00000039153.16	Runx2	1	-0.647752
ENSMUSG00000039168.15	Dap	1	-0.647752
ENSMUSG00000040848.11	Sft2d2	1	-0.647752
ENSMUSG00000042292.16	Mkl1	1	-0.647752
ENSMUSG00000042476.12	Abcb4	1	-0.647752
ENSMUSG00000045252.11	Zfp574	1	-0.647752
ENSMUSG00000067547.6	Gm7666	1	-0.647752
ENSMUSG00000073700.3	Klhl21	1	-0.647752
ENSMUSG00000079215.8	Zfp664	1	-0.647752
ENSMUSG00000084276.1	Gm8317	1	-0.647752
ENSMUSG00000105901.1	Gm7291	1	-0.647752
ENSMUSG00000031021.13	Tmem9b	1	-0.647994
ENSMUSG00000044708.5	Kcnj10	1	-0.648074
ENSMUSG00000014470.4	Rnf166	1	-0.648327
ENSMUSG00000005378.17	Wbscr22	1	-0.648468
ENSMUSG00000020496.8	Rnf187	1	-0.648836
ENSMUSG00000005982.13	Naa60	1	-0.64935
ENSMUSG00000032356.12	Rasgrf1	1	-0.64937
ENSMUSG00000027739.9	Rab33b	1	-0.649603
ENSMUSG00000075229.10	Ccdc58	1	-0.649603
ENSMUSG00000027940.18	Tpm3	1	-0.649821
ENSMUSG00000003345.15	Csnk1g2	1	-0.650461
ENSMUSG00000006498.16	Ptbp1	1	-0.650461
ENSMUSG00000022836.10	Mylk	1	-0.650461
ENSMUSG00000026240.12	Cops7b	1	-0.650461
ENSMUSG00000028653.16	Trit1	1	-0.650461
ENSMUSG00000032501.8	Trib1	1	-0.650461
ENSMUSG00000040860.16	Crocc	1	-0.650461
ENSMUSG00000047248.20	C2cd3	1	-0.650461
ENSMUSG00000005338.13	Cadm3	1	-0.6506
ENSMUSG00000012405.15	Rpl15	1	-0.650875
ENSMUSG00000022771.15	Ppil2	1	-0.650957
ENSMUSG00000004268.11	Emg1	1	-0.651011
ENSMUSG00000061046.9	Haghl	1	-0.651032
ENSMUSG00000040373.12	Cacng5	1	-0.651279
ENSMUSG00000027937.15	Jtb	1	-0.651336
ENSMUSG00000063802.5	Hspbp1	1	-0.651352
ENSMUSG00000002963.17	Pnkp	1	-0.651674
ENSMUSG00000073096.11	Lrrc61	1	-0.651674
ENSMUSG00000019868.16	Vta1	1	-0.65184
ENSMUSG00000029247.17	Paics	1	-0.65184
ENSMUSG00000028926.15	Cdk14	1	-0.652015
ENSMUSG00000056394.17	Lig1	1	-0.65206
ENSMUSG00000037573.5	Tob1	1	-0.652168
ENSMUSG00000025544.13	Tm9sf2	1	-0.652403
ENSMUSG00000054793.8	Cadm4	1	-0.652403
ENSMUSG00000032788.14	Pdxk	1	-0.652465
ENSMUSG00000024487.4	Yipf5	1	-0.65249
ENSMUSG00000002728.14	Naa20	1	-0.65253
ENSMUSG00000035045.17	Zc3h12b	1	-0.652805
ENSMUSG00000039629.14	Strip2	1	-0.652805
ENSMUSG00000074280.5	Gm6166	1	-0.652805
ENSMUSG00000080811.1	Gm14513	1	-0.652805
ENSMUSG00000062611.4	Rps3a2	1	-0.653237
ENSMUSG00000042616.7	Oscp1	1	-0.653343
ENSMUSG00000017412.15	Cacnb4	1	-0.653518
ENSMUSG00000034321.13	Exosc1	1	-0.653518
ENSMUSG00000018761.14	Mpdu1	1	-0.653862
ENSMUSG00000049957.14	Ccdc137	1	-0.653862
ENSMUSG00000107741.2	Gm2011	1	-0.653862
ENSMUSG00000020882.17	Cacnb1	1	-0.6542
ENSMUSG00000028668.5	Tceb3	1	-0.6542
ENSMUSG00000104864.1	Gm43655	1	-0.6542
ENSMUSG00000058317.11	Ube2e2	1	-0.654366
ENSMUSG00000023927.15	Satb1	1	-0.654853
ENSMUSG00000024197.9	Plin3	1	-0.654853
ENSMUSG00000031310.16	Zmym3	1	-0.654853
ENSMUSG00000070426.12	Rnf121	1	-0.654853
ENSMUSG00000029167.13	Ppargc1a	1	-0.655232
ENSMUSG00000007659.18	Bcl2l1	1	-0.655601
ENSMUSG00000020935.8	Dcakd	1	-0.655601
ENSMUSG00000073684.13	Faap20	1	-0.655783
ENSMUSG00000075232.4	Amd1	1	-0.65608
ENSMUSG00000048001.7	Hes5	1	-0.656657
ENSMUSG00000048970.9	C1galt1c1	1	-0.656657
ENSMUSG00000064317.4	Gm10146	1	-0.656657
ENSMUSG00000083121.3	Gm6341	1	-0.656657
ENSMUSG00000020859.16	Spag9	1	-0.657076
ENSMUSG00000019951.9	Uhrf1bp1l	1	-0.657134
ENSMUSG00000018433.14	Nol11	1	-0.657212
ENSMUSG00000020023.17	Tmcc3	1	-0.657482
ENSMUSG00000005506.16	Celf1	1	-0.657641
ENSMUSG00000027165.16	B230118H07Rik	1	-0.657746
ENSMUSG00000030222.13	Rerg	1	-0.657746
ENSMUSG00000044528.5	Tram1l1	1	-0.657876
ENSMUSG00000000916.15	Nsun5	1	-0.65826
ENSMUSG00000020102.15	Slc16a7	1	-0.65826
ENSMUSG00000023919.7	Cenpq	1	-0.65826
ENSMUSG00000033955.12	Tnks1bp1	1	-0.65826
ENSMUSG00000042854.9	Trp53rkb	1	-0.65826
ENSMUSG00000060438.5	Rps10-ps1	1	-0.658632
ENSMUSG00000028955.3	Vamp3	1	-0.658995
ENSMUSG00000051736.8	Fam229b	1	-0.658995
ENSMUSG00000024063.12	Lbh	1	-0.659137
ENSMUSG00000035151.12	Elmod2	1	-0.659231
ENSMUSG00000038552.14	Fndc4	1	-0.659417
ENSMUSG00000002329.6	Mdp1	1	-0.659464
ENSMUSG00000021621.15	Zcchc9	1	-0.659692
ENSMUSG00000022443.16	Myh9	1	-0.659692
ENSMUSG00000055093.10	Gm8430	1	-0.659692
ENSMUSG00000064138.13	Fam172a	1	-0.659692
ENSMUSG00000075327.9	Zbtb2	1	-0.659692
ENSMUSG00000083271.1	Gm12384	1	-0.659692
ENSMUSG00000022811.16	Zfp148	1	-0.65986
ENSMUSG00000043733.14	Ptpn11	1	-0.659884
ENSMUSG00000036825.12	Ssx2ip	1	-0.65996
ENSMUSG00000029141.16	Slc4a1ap	1	-0.660136
ENSMUSG00000028102.15	Pex11b	1	-0.660352
ENSMUSG00000033478.4	Fam160b1	1	-0.660352
ENSMUSG00000045100.11	Slc25a26	1	-0.660352
ENSMUSG00000028165.9	Cisd2	1	-0.66048
ENSMUSG00000000149.10	Gna12	1	-0.660979
ENSMUSG00000042606.9	Hirip3	1	-0.660979
ENSMUSG00000006932.16	Ctnnb1	1	-0.661101
ENSMUSG00000021774.12	Ube2e1	1	-0.661166
ENSMUSG00000026279.14	Thap4	1	-0.66138
ENSMUSG00000020108.3	Ddit4	1	-0.661768
ENSMUSG00000032452.12	Clstn2	1	-0.661984
ENSMUSG00000005566.14	Trim28	1	-0.662143
ENSMUSG00000042348.9	Arl15	1	-0.662143
ENSMUSG00000000959.6	Oxa1l	1	-0.662417
ENSMUSG00000011306.6	Sugp1	1	-0.662417
ENSMUSG00000027509.11	Rae1	1	-0.662625
ENSMUSG00000001366.14	Fbxo9	1	-0.662908
ENSMUSG00000001016.12	Ilf2	1	-0.663055
ENSMUSG00000004394.12	Tmed4	1	-0.6632
ENSMUSG00000022361.14	Zhx1	1	-0.6632
ENSMUSG00000052387.15	Trpm3	1	-0.6632
ENSMUSG00000004945.15	Tmem242	1	-0.6634
ENSMUSG00000024400.15	Wdr33	1	-0.66345
ENSMUSG00000049946.7	BC030500	1	-0.663532
ENSMUSG00000091337.3	Eid1	1	-0.663532
ENSMUSG00000056260.15	Lrif1	1	-0.663693
ENSMUSG00000047423.9	AI837181	1	-0.663853
ENSMUSG00000048706.3	Lurap1l	1	-0.664165
ENSMUSG00000051065.8	Mb21d2	1	-0.664165
ENSMUSG00000056854.4	Pou3f4	1	-0.664165
ENSMUSG00000024581.12	Napg	1	-0.664249
ENSMUSG00000035297.14	Cops4	1	-0.664296
ENSMUSG00000026578.6	Ccdc181	1	-0.664616
ENSMUSG00000071172.12	Srsf3	1	-0.664704
ENSMUSG00000070705.3	Eid2b	1	-0.664763
ENSMUSG00000022244.6	Amacr	1	-0.665049
ENSMUSG00000022565.15	Plec	1	-0.665049
ENSMUSG00000034135.14	Sik3	1	-0.665049
ENSMUSG00000043059.16	Zfp513	1	-0.665049
ENSMUSG00000056777.5	Rpl21-ps13	1	-0.665049
ENSMUSG00000062661.6	Ncs1	1	-0.665189
ENSMUSG00000026959.13	Grin1	1	-0.665686
ENSMUSG00000007777.9	0610009B22Rik	1	-0.665861
ENSMUSG00000029387.10	Gtf2h3	1	-0.665861
ENSMUSG00000031105.16	Slc25a14	1	-0.665861
ENSMUSG00000066068.5	Gm13611	1	-0.665861
ENSMUSG00000081614.1	Gm9436	1	-0.665861
ENSMUSG00000045038.14	Prkce	1	-0.666054
ENSMUSG00000020140.15	Lgr5	1	-0.666244
ENSMUSG00000028700.14	Pomgnt1	1	-0.666244
ENSMUSG00000028233.6	Tgs1	1	-0.666368
ENSMUSG00000032826.16	Ank2	1	-0.666368
ENSMUSG00000029330.8	Cds1	1	-0.666466
ENSMUSG00000020628.15	Trappc12	1	-0.666611
ENSMUSG00000023827.8	Agpat4	1	-0.666611
ENSMUSG00000028914.13	Casp9	1	-0.666611
ENSMUSG00000041477.14	Dcp1b	1	-0.666611
ENSMUSG00000045934.15	Mtmr11	1	-0.666611
ENSMUSG00000027067.16	Ssrp1	1	-0.666754
ENSMUSG00000029156.11	Sgcb	1	-0.666848
ENSMUSG00000068732.5	Tmem167b	1	-0.666964
ENSMUSG00000008822.15	Acyp1	1	-0.667034
ENSMUSG00000059995.12	Atxn7l3	1	-0.667079
ENSMUSG00000027203.15	Dut	1	-0.667633
ENSMUSG00000030245.10	Golt1b	1	-0.667633
ENSMUSG00000001017.15	Chtop	1	-0.667845
ENSMUSG00000001767.5	Crnkl1	1	-0.667949
ENSMUSG00000029551.13	Psmg3	1	-0.667949
ENSMUSG00000030045.10	Mrpl19	1	-0.667949
ENSMUSG00000052825.6	Gm9892	1	-0.667949
ENSMUSG00000038845.11	Phb	1	-0.668153
ENSMUSG00000030000.10	Add2	1	-0.668402
ENSMUSG00000070738.10	Dgkd	1	-0.668431
ENSMUSG00000075587.5	Gm11531	1	-0.668832
ENSMUSG00000038065.13	Mturn	1	-0.669107
ENSMUSG00000067942.5	Zfp160	1	-0.669107
ENSMUSG00000109901.1	Chmp1b	1	-0.669107
ENSMUSG00000014592.19	Camta1	1	-0.669161
ENSMUSG00000018398.18	2019-09-08	1	-0.669285
ENSMUSG00000024319.17	Vps52	1	-0.669285
ENSMUSG00000024935.10	Slc1a1	1	-0.669502
ENSMUSG00000026740.12	Dnajc1	1	-0.66963
ENSMUSG00000027014.14	Cwc22	1	-0.66963
ENSMUSG00000038069.5	Cdkn2aip	1	-0.66963
ENSMUSG00000031751.13	Amfr	1	-0.669879
ENSMUSG00000025486.17	Sirt3	1	-0.66996
ENSMUSG00000001305.5	Rrp15	1	-0.67012
ENSMUSG00000031072.14	Oraov1	1	-0.67012
ENSMUSG00000035772.11	Mrps2	1	-0.67012
ENSMUSG00000042729.10	Wdr74	1	-0.67012
ENSMUSG00000032403.8	2300009A05Rik	1	-0.670276
ENSMUSG00000039218.16	Srrm2	1	-0.6703
ENSMUSG00000035227.7	Spcs2	1	-0.67032
ENSMUSG00000028053.13	Ash1l	1	-0.670353
ENSMUSG00000058153.14	Sez6l	1	-0.670353
ENSMUSG00000002948.19	Map2k7	1	-0.67043
ENSMUSG00000020794.13	Ube2g1	1	-0.67058
ENSMUSG00000098973.1	Mir6236	1	-0.6708
ENSMUSG00000025268.15	Maged2	1	-0.670871
ENSMUSG00000032076.18	Cadm1	1	-0.670928
ENSMUSG00000024963.11	Dnajc4	1	-0.671013
ENSMUSG00000025316.16	Banp	1	-0.671013
ENSMUSG00000075705.12	Msrb1	1	-0.671013
ENSMUSG00000024271.7	Elp2	1	-0.671117
ENSMUSG00000031007.2	Atp6ap2	1	-0.671312
ENSMUSG00000021589.12	Rhobtb3	1	-0.671421
ENSMUSG00000021597.16	Slf1	1	-0.671421
ENSMUSG00000029534.17	St7	1	-0.671421
ENSMUSG00000027852.14	Nras	1	-0.671806
ENSMUSG00000062963.10	Ufc1	1	-0.671806
ENSMUSG00000072492.5	Gm10364	1	-0.671806
ENSMUSG00000108609.1	Gm7424	1	-0.671806
ENSMUSG00000029034.9	Cpsf3l	1	-0.671991
ENSMUSG00000027805.16	Pfn2	1	-0.672073
ENSMUSG00000021235.13	Coq6	1	-0.67217
ENSMUSG00000104043.1	Gm6525	1	-0.67217
ENSMUSG00000067889.4	Sptbn2	1	-0.672403
ENSMUSG00000019820.9	Utrn	1	-0.672516
ENSMUSG00000029478.16	Ncor2	1	-0.672681
ENSMUSG00000079157.4	Fam155a	1	-0.672736
ENSMUSG00000004937.5	Sgta	1	-0.67279
ENSMUSG00000024369.16	Nelfe	1	-0.672843
ENSMUSG00000031158.11	Timm17b	1	-0.672843
ENSMUSG00000090119.1	Gm8185	1	-0.672843
ENSMUSG00000038116.16	Phf20	1	-0.673
ENSMUSG00000050628.6	Ubald2	1	-0.673
ENSMUSG00000083539.1	Gm12466	1	-0.673154
ENSMUSG00000065990.12	Aurkaip1	1	-0.673303
ENSMUSG00000040354.14	Mars	1	-0.673639
ENSMUSG00000080932.3	Gm10224	1	-0.673731
ENSMUSG00000024537.4	Psmg2	1	-0.673867
ENSMUSG00000055204.14	Ankrd17	1	-0.673999
ENSMUSG00000070923.4	Klhl9	1	-0.673999
ENSMUSG00000026112.7	Coa5	1	-0.674256
ENSMUSG00000028251.5	Tstd3	1	-0.674256
ENSMUSG00000047264.8	Zfp358	1	-0.674256
ENSMUSG00000029536.8	Gatc	1	-0.6745
ENSMUSG00000030868.6	Dctn5	1	-0.674734
ENSMUSG00000074918.4	Inafm2	1	-0.674734
ENSMUSG00000068250.13	Amn1	1	-0.674847
ENSMUSG00000025702.15	2019-03-08	1	-0.674958
ENSMUSG00000029148.15	Nrbp1	1	-0.675173
ENSMUSG00000037736.18	Limch1	1	-0.675173
ENSMUSG00000101262.1	Gm8326	1	-0.675173
ENSMUSG00000031691.14	Tnpo2	1	-0.675277
ENSMUSG00000027245.11	Hypk	1	-0.675379
ENSMUSG00000038612.16	Mcl1	1	-0.675379
ENSMUSG00000041329.13	Atp1b2	1	-0.675379
ENSMUSG00000050565.16	Tor1aip2	1	-0.676124
ENSMUSG00000028608.15	0610037L13Rik	1	-0.676765
ENSMUSG00000013622.15	Atraid	1	-0.676959
ENSMUSG00000056938.16	Acbd4	1	-0.677449
ENSMUSG00000030654.9	Arl6ip1	1	-0.677727
ENSMUSG00000029467.15	Atp2a2	1	-0.677832
ENSMUSG00000001999.15	Blvra	1	-0.677922
ENSMUSG00000002455.14	Prpf6	1	-0.678031
ENSMUSG00000042625.16	Safb2	1	-0.678031
ENSMUSG00000030779.15	Rbbp6	1	-0.678172
ENSMUSG00000019087.13	Atp6ap1	1	-0.678437
ENSMUSG00000020594.14	Pum2	1	-0.678437
ENSMUSG00000030763.7	Lcmt1	1	-0.678669
ENSMUSG00000028032.13	Papss1	1	-0.678713
ENSMUSG00000080904.1	Gm11966	1	-0.678995
ENSMUSG00000030207.15	Fam234b	1	-0.679228
ENSMUSG00000031683.16	Lsm6	1	-0.679386
ENSMUSG00000049299.14	Trappc1	1	-0.67972
ENSMUSG00000013736.16	Trnt1	1	-0.679751
ENSMUSG00000006673.14	Qrich1	1	-0.680156
ENSMUSG00000045962.16	Wnk1	1	-0.680209
ENSMUSG00000031555.15	Adam9	1	-0.680888
ENSMUSG00000023307.13	2019-03-05	1	-0.681039
ENSMUSG00000027201.16	Myef2	1	-0.681039
ENSMUSG00000036186.5	Fam69b	1	-0.682017
ENSMUSG00000010608.15	Rbm25	1	-0.682151
ENSMUSG00000018196.18	Glrx2	1	-0.682291
ENSMUSG00000022437.6	Samm50	1	-0.682522
ENSMUSG00000000617.14	Grm6	1	-0.685227
ENSMUSG00000001630.13	Stk38l	1	-0.685227
ENSMUSG00000001943.7	Vsig2	1	-0.685227
ENSMUSG00000002064.10	Sdf2	1	-0.685227
ENSMUSG00000002767.13	Mrpl2	1	-0.685227
ENSMUSG00000003527.8	Dgcr14	1	-0.685227
ENSMUSG00000004105.8	Angptl2	1	-0.685227
ENSMUSG00000004939.6	Nmrk2	1	-0.685227
ENSMUSG00000004988.9	Fxyd4	1	-0.685227
ENSMUSG00000005148.7	Klf5	1	-0.685227
ENSMUSG00000005202.2	Shbg	1	-0.685227
ENSMUSG00000005374.13	Tbl2	1	-0.685227
ENSMUSG00000005968.14	Tuft1	1	-0.685227
ENSMUSG00000006154.13	Eps8l1	1	-0.685227
ENSMUSG00000006442.10	Srm	1	-0.685227
ENSMUSG00000007440.10	Pcdha11	1	-0.685227
ENSMUSG00000007682.5	Dio2	1	-0.685227
ENSMUSG00000008438.3	Adam21	1	-0.685227
ENSMUSG00000008845.9	Cd163	1	-0.685227
ENSMUSG00000009350.13	Mpo	1	-0.685227
ENSMUSG00000009378.3	Slc16a12	1	-0.685227
ENSMUSG00000011052.6	1700049J03Rik	1	-0.685227
ENSMUSG00000012777.14	Acpt	1	-0.685227
ENSMUSG00000013076.15	Amotl1	1	-0.685227
ENSMUSG00000014418.16	Hps5	1	-0.685227
ENSMUSG00000014444.16	Piezo1	1	-0.685227
ENSMUSG00000015134.15	Aldh1a3	1	-0.685227
ENSMUSG00000015652.9	Steap1	1	-0.685227
ENSMUSG00000015839.6	Nfe2l2	1	-0.685227
ENSMUSG00000015957.12	Wnt11	1	-0.685227
ENSMUSG00000016018.3	Skiv2l2	1	-0.685227
ENSMUSG00000018479.12	1700125H20Rik	1	-0.685227
ENSMUSG00000018500.2	Adora2b	1	-0.685227
ENSMUSG00000018899.16	Irf1	1	-0.685227
ENSMUSG00000019846.11	Lama4	1	-0.685227
ENSMUSG00000020042.15	Btbd11	1	-0.685227
ENSMUSG00000020096.19	Tbata	1	-0.685227
ENSMUSG00000020263.14	Appl2	1	-0.685227
ENSMUSG00000020407.13	Upp1	1	-0.685227
ENSMUSG00000020614.13	Fam20a	1	-0.685227
ENSMUSG00000020696.18	Rffl	1	-0.685227
ENSMUSG00000020775.13	Mrpl38	1	-0.685227
ENSMUSG00000020846.6	Fam101b	1	-0.685227
ENSMUSG00000020890.11	Gucy2e	1	-0.685227
ENSMUSG00000020912.4	Krt12	1	-0.685227
ENSMUSG00000021032.13	Ngb	1	-0.685227
ENSMUSG00000021108.17	Prkch	1	-0.685227
ENSMUSG00000021256.5	Vash1	1	-0.685227
ENSMUSG00000021590.6	Spata9	1	-0.685227
ENSMUSG00000021758.13	Ddx4	1	-0.685227
ENSMUSG00000021759.13	Plpp1	1	-0.685227
ENSMUSG00000021792.15	Fam213a	1	-0.685227
ENSMUSG00000022025.13	Lect1	1	-0.685227
ENSMUSG00000022098.9	Bmp1	1	-0.685227
ENSMUSG00000022383.13	Ppara	1	-0.685227
ENSMUSG00000022489.5	Pde1b	1	-0.685227
ENSMUSG00000022542.6	2019-09-12	1	-0.685227
ENSMUSG00000022584.14	Ly6c2	1	-0.685227
ENSMUSG00000022757.18	Tfg	1	-0.685227
ENSMUSG00000022881.14	Rfc4	1	-0.685227
ENSMUSG00000022889.7	Mrpl39	1	-0.685227
ENSMUSG00000022992.16	Kansl2	1	-0.685227
ENSMUSG00000022997.9	Wnt1	1	-0.685227
ENSMUSG00000023070.6	Rgn	1	-0.685227
ENSMUSG00000023235.14	Ccl25	1	-0.685227
ENSMUSG00000023505.13	Cdca3	1	-0.685227
ENSMUSG00000024165.8	Hn1l	1	-0.685227
ENSMUSG00000024175.1	Tekt4	1	-0.685227
ENSMUSG00000024210.2	Ip6k3	1	-0.685227
ENSMUSG00000024212.8	Mllt1	1	-0.685227
ENSMUSG00000024371.14	C2	1	-0.685227
ENSMUSG00000024517.16	Grp	1	-0.685227
ENSMUSG00000024544.8	Ldlrad4	1	-0.685227
ENSMUSG00000024732.7	Ccdc86	1	-0.685227
ENSMUSG00000024786.9	1700123I01Rik	1	-0.685227
ENSMUSG00000024787.13	Snx15	1	-0.685227
ENSMUSG00000024846.5	Cst6	1	-0.685227
ENSMUSG00000025064.14	Col17a1	1	-0.685227
ENSMUSG00000025184.10	R3hcc1l	1	-0.685227
ENSMUSG00000025225.14	Nfkb2	1	-0.685227
ENSMUSG00000025479.9	Cyp2e1	1	-0.685227
ENSMUSG00000025480.5	Syce1	1	-0.685227
ENSMUSG00000025496.5	Drd4	1	-0.685227
ENSMUSG00000025870.10	Arl10	1	-0.685227
ENSMUSG00000025894.10	Aasdhppt	1	-0.685227
ENSMUSG00000026009.14	Icos	1	-0.685227
ENSMUSG00000026189.13	Pecr	1	-0.685227
ENSMUSG00000026383.14	Epb41l5	1	-0.685227
ENSMUSG00000026452.15	Syt2	1	-0.685227
ENSMUSG00000026581.14	Sell	1	-0.685227
ENSMUSG00000026650.15	Meig1	1	-0.685227
ENSMUSG00000026739.13	Bmi1	1	-0.685227
ENSMUSG00000026922.13	Agpat2	1	-0.685227
ENSMUSG00000026923.15	Notch1	1	-0.685227
ENSMUSG00000026979.16	Psd4	1	-0.685227
ENSMUSG00000026980.15	Ly75	1	-0.685227
ENSMUSG00000027015.4	Cybrd1	1	-0.685227
ENSMUSG00000027164.8	Traf6	1	-0.685227
ENSMUSG00000027314.6	Dll4	1	-0.685227
ENSMUSG00000027322.11	Siglec1	1	-0.685227
ENSMUSG00000027398.13	Il1b	1	-0.685227
ENSMUSG00000027514.14	Zbp1	1	-0.685227
ENSMUSG00000028031.6	Dkk2	1	-0.685227
ENSMUSG00000028378.6	Ptgr1	1	-0.685227
ENSMUSG00000028571.15	Cyp2j13	1	-0.685227
ENSMUSG00000028654.13	Mycl	1	-0.685227
ENSMUSG00000028793.15	Rnf19b	1	-0.685227
ENSMUSG00000028980.14	H6pd	1	-0.685227
ENSMUSG00000029191.16	Rfc1	1	-0.685227
ENSMUSG00000029431.5	B3gnt4	1	-0.685227
ENSMUSG00000029456.12	Acad10	1	-0.685227
ENSMUSG00000029607.14	Ankrd61	1	-0.685227
ENSMUSG00000029711.13	Epo	1	-0.685227
ENSMUSG00000029843.4	Slc13a4	1	-0.685227
ENSMUSG00000030004.6	Nat8	1	-0.685227
ENSMUSG00000030092.14	Cntn6	1	-0.685227
ENSMUSG00000030104.9	Edem1	1	-0.685227
ENSMUSG00000030116.14	Mfap5	1	-0.685227
ENSMUSG00000030125.11	Lrrc23	1	-0.685227
ENSMUSG00000030244.7	Gys2	1	-0.685227
ENSMUSG00000030271.14	Ogg1	1	-0.685227
ENSMUSG00000030365.11	Clec2i	1	-0.685227
ENSMUSG00000030495.12	Slc7a10	1	-0.685227
ENSMUSG00000030669.13	Calca	1	-0.685227
ENSMUSG00000030699.16	Tbx6	1	-0.685227
ENSMUSG00000030711.15	Sult1a1	1	-0.685227
ENSMUSG00000030805.14	Stx4a	1	-0.685227
ENSMUSG00000030887.4	Pdzd9	1	-0.685227
ENSMUSG00000031027.15	Stk33	1	-0.685227
ENSMUSG00000031232.16	Magt1	1	-0.685227
ENSMUSG00000031241.17	Tbx22	1	-0.685227
ENSMUSG00000031255.14	Sytl4	1	-0.685227
ENSMUSG00000031349.4	Nsdhl	1	-0.685227
ENSMUSG00000031358.17	Msl3	1	-0.685227
ENSMUSG00000031448.12	Adprhl1	1	-0.685227
ENSMUSG00000031497.9	Tnfsf13b	1	-0.685227
ENSMUSG00000031576.16	Kcnu1	1	-0.685227
ENSMUSG00000031629.14	Cenpu	1	-0.685227
ENSMUSG00000031673.6	Cdh11	1	-0.685227
ENSMUSG00000031727.7	Pmfbp1	1	-0.685227
ENSMUSG00000031927.9	1700012B09Rik	1	-0.685227
ENSMUSG00000032113.15	Chek1	1	-0.685227
ENSMUSG00000032278.11	Paqr5	1	-0.685227
ENSMUSG00000032386.15	Trip4	1	-0.685227
ENSMUSG00000032392.10	Parp16	1	-0.685227
ENSMUSG00000032419.8	Tbx18	1	-0.685227
ENSMUSG00000032562.13	Gnai2	1	-0.685227
ENSMUSG00000032602.6	Slc25a20	1	-0.685227
ENSMUSG00000032733.5	Snx33	1	-0.685227
ENSMUSG00000032750.13	Gab3	1	-0.685227
ENSMUSG00000032754.14	Slc8b1	1	-0.685227
ENSMUSG00000032846.9	Zswim6	1	-0.685227
ENSMUSG00000032889.6	Gm6685	1	-0.685227
ENSMUSG00000033029.12	1700088E04Rik	1	-0.685227
ENSMUSG00000033088.18	Triobp	1	-0.685227
ENSMUSG00000033147.16	Slc22a15	1	-0.685227
ENSMUSG00000033392.15	Clasp2	1	-0.685227
ENSMUSG00000033624.10	Pdpr	1	-0.685227
ENSMUSG00000033740.17	St18	1	-0.685227
ENSMUSG00000033967.4	Rnf225	1	-0.685227
ENSMUSG00000033991.8	Ttc37	1	-0.685227
ENSMUSG00000034177.15	Rnf43	1	-0.685227
ENSMUSG00000034224.14	Slc38a8	1	-0.685227
ENSMUSG00000034282.3	Evpl	1	-0.685227
ENSMUSG00000034438.16	Gbp8	1	-0.685227
ENSMUSG00000034906.15	Ncaph	1	-0.685227
ENSMUSG00000035403.10	Crb2	1	-0.685227
ENSMUSG00000035443.9	Thyn1	1	-0.685227
ENSMUSG00000035594.9	Chrna5	1	-0.685227
ENSMUSG00000035595.6	1600002K03Rik	1	-0.685227
ENSMUSG00000035673.9	Sbno2	1	-0.685227
ENSMUSG00000036151.15	Tm6sf2	1	-0.685227
ENSMUSG00000036403.15	Cep135	1	-0.685227
ENSMUSG00000036915.17	Kirrel2	1	-0.685227
ENSMUSG00000036983.6	Tfb1m	1	-0.685227
ENSMUSG00000037112.16	Sik2	1	-0.685227
ENSMUSG00000037161.14	Mgarp	1	-0.685227
ENSMUSG00000037295.7	Ldlrap1	1	-0.685227
ENSMUSG00000037326.9	Capn15	1	-0.685227
ENSMUSG00000037336.14	Mfsd2b	1	-0.685227
ENSMUSG00000037795.14	N4bp2	1	-0.685227
ENSMUSG00000037913.11	Tmem156	1	-0.685227
ENSMUSG00000037957.14	Wdr20	1	-0.685227
ENSMUSG00000038168.5	P3h2	1	-0.685227
ENSMUSG00000038697.14	Taf5l	1	-0.685227
ENSMUSG00000038773.10	Kdm3b	1	-0.685227
ENSMUSG00000038793.8	Lefty1	1	-0.685227
ENSMUSG00000038965.15	Ube2l3	1	-0.685227
ENSMUSG00000039063.5	Echdc3	1	-0.685227
ENSMUSG00000039133.8	9330171B17Rik	1	-0.685227
ENSMUSG00000039233.12	Tbce	1	-0.685227
ENSMUSG00000039264.9	Gimap3	1	-0.685227
ENSMUSG00000039410.16	Prdm16	1	-0.685227
ENSMUSG00000039496.8	Cdnf	1	-0.685227
ENSMUSG00000039997.16	Ifi203	1	-0.685227
ENSMUSG00000040464.15	Gtpbp10	1	-0.685227
ENSMUSG00000040621.14	Gemin8	1	-0.685227
ENSMUSG00000040734.14	Ppp1r13l	1	-0.685227
ENSMUSG00000040957.14	Cables1	1	-0.685227
ENSMUSG00000040966.9	Slc22a2	1	-0.685227
ENSMUSG00000041147.10	Brca2	1	-0.685227
ENSMUSG00000041187.16	Prkd2	1	-0.685227
ENSMUSG00000041235.11	Chd7	1	-0.685227
ENSMUSG00000041471.8	Fam35a	1	-0.685227
ENSMUSG00000041649.13	Klf8	1	-0.685227
ENSMUSG00000041660.8	Bbox1	1	-0.685227
ENSMUSG00000041992.8	Rapgef5	1	-0.685227
ENSMUSG00000042063.11	Zfp386	1	-0.685227
ENSMUSG00000042228.14	Lyn	1	-0.685227
ENSMUSG00000042269.15	Fam92b	1	-0.685227
ENSMUSG00000042474.6	Fcmr	1	-0.685227
ENSMUSG00000042641.18	Rgsl1	1	-0.685227
ENSMUSG00000043424.10	Eif3j2	1	-0.685227
ENSMUSG00000043833.6	2900005J15Rik	1	-0.685227
ENSMUSG00000043870.9	Gm5809	1	-0.685227
ENSMUSG00000044014.8	Npy5r	1	-0.685227
ENSMUSG00000044022.5	Pcdhb21	1	-0.685227
ENSMUSG00000044033.16	Ccdc141	1	-0.685227
ENSMUSG00000044034.11	Npb	1	-0.685227
ENSMUSG00000044139.12	Prss53	1	-0.685227
ENSMUSG00000044250.7	Pced1b	1	-0.685227
ENSMUSG00000044320.14	1700001O22Rik	1	-0.685227
ENSMUSG00000044365.15	Cxxc4	1	-0.685227
ENSMUSG00000044367.7	Slc16a13	1	-0.685227
ENSMUSG00000044452.10	Zfp507	1	-0.685227
ENSMUSG00000044730.15	9930104L06Rik	1	-0.685227
ENSMUSG00000044734.15	Serpinb1a	1	-0.685227
ENSMUSG00000044916.10	1700029I15Rik	1	-0.685227
ENSMUSG00000045273.8	Cenph	1	-0.685227
ENSMUSG00000045509.5	Gpr150	1	-0.685227
ENSMUSG00000045867.9	Cradd	1	-0.685227
ENSMUSG00000046192.4	Iqub	1	-0.685227
ENSMUSG00000046275.2	Tusc5	1	-0.685227
ENSMUSG00000046561.9	Arsj	1	-0.685227
ENSMUSG00000046747.8	Gm9812	1	-0.685227
ENSMUSG00000046768.13	Rhoj	1	-0.685227
ENSMUSG00000046818.7	Ddit4l	1	-0.685227
ENSMUSG00000046922.6	Gpr6	1	-0.685227
ENSMUSG00000046952.8	Gm5815	1	-0.685227
ENSMUSG00000047003.14	Zfp41	1	-0.685227
ENSMUSG00000047033.2	Pcdhb15	1	-0.685227
ENSMUSG00000047180.8	Neurl3	1	-0.685227
ENSMUSG00000047227.4	Gm527	1	-0.685227
ENSMUSG00000047420.8	Fam180a	1	-0.685227
ENSMUSG00000047810.8	Ccdc88b	1	-0.685227
ENSMUSG00000047867.11	Gimap6	1	-0.685227
ENSMUSG00000047953.6	Gp5	1	-0.685227
ENSMUSG00000047976.4	Kcna1	1	-0.685227
ENSMUSG00000048334.8	Gm8258	1	-0.685227
ENSMUSG00000048424.15	Ranbp3l	1	-0.685227
ENSMUSG00000048478.6	Spata33	1	-0.685227
ENSMUSG00000048921.11	Zfp689	1	-0.685227
ENSMUSG00000049538.14	Adamts16	1	-0.685227
ENSMUSG00000049598.9	Vsig8	1	-0.685227
ENSMUSG00000049764.7	Zfp280b	1	-0.685227
ENSMUSG00000049985.14	Ankrd55	1	-0.685227
ENSMUSG00000050107.2	Gsg2	1	-0.685227
ENSMUSG00000050471.16	Fam118b	1	-0.685227
ENSMUSG00000050592.8	Fam78a	1	-0.685227
ENSMUSG00000050963.6	Kcns2	1	-0.685227
ENSMUSG00000051176.6	Zfp42	1	-0.685227
ENSMUSG00000051506.16	Wdfy4	1	-0.685227
ENSMUSG00000052142.15	Rasal3	1	-0.685227
ENSMUSG00000052353.13	Cemip	1	-0.685227
ENSMUSG00000052477.15	C130026I21Rik	1	-0.685227
ENSMUSG00000052479.5	A330008L17Rik	1	-0.685227
ENSMUSG00000052563.13	D930048N14Rik	1	-0.685227
ENSMUSG00000052609.8	Plekhg3	1	-0.685227
ENSMUSG00000053465.5	Hs6st3	1	-0.685227
ENSMUSG00000053835.17	H2-T24	1	-0.685227
ENSMUSG00000053846.4	Lipg	1	-0.685227
ENSMUSG00000054404.12	Slfn5	1	-0.685227
ENSMUSG00000054509.7	Parp4	1	-0.685227
ENSMUSG00000054514.3	Atad3aos	1	-0.685227
ENSMUSG00000054594.13	Oscar	1	-0.685227
ENSMUSG00000054945.3	Gm9958	1	-0.685227
ENSMUSG00000055048.7	Gm9962	1	-0.685227
ENSMUSG00000055494.5	Gm14168	1	-0.685227
ENSMUSG00000056313.5	1810011O10Rik	1	-0.685227
ENSMUSG00000056411.2	Gm12500	1	-0.685227
ENSMUSG00000056737.14	Capg	1	-0.685227
ENSMUSG00000057191.13	AB124611	1	-0.685227
ENSMUSG00000057710.6	9630041A04Rik	1	-0.685227
ENSMUSG00000057836.12	Xlr3a	1	-0.685227
ENSMUSG00000057967.12	Fgf18	1	-0.685227
ENSMUSG00000058046.1	4933430I17Rik	1	-0.685227
ENSMUSG00000058440.14	Nrf1	1	-0.685227
ENSMUSG00000058812.2	0610039K10Rik	1	-0.685227
ENSMUSG00000059363.10	Fxn	1	-0.685227
ENSMUSG00000059565.4	Gm5292	1	-0.685227
ENSMUSG00000060647.1	Gm7099	1	-0.685227
ENSMUSG00000060678.4	Hist1h4c	1	-0.685227
ENSMUSG00000061669.6	Rpl34-ps2	1	-0.685227
ENSMUSG00000061897.5	Gm14292	1	-0.685227
ENSMUSG00000062279.5	Gm10237	1	-0.685227
ENSMUSG00000062939.11	Stat4	1	-0.685227
ENSMUSG00000064032.2	Gm10143	1	-0.685227
ENSMUSG00000064128.6	Cenpj	1	-0.685227
ENSMUSG00000064294.12	Aox3	1	-0.685227
ENSMUSG00000065145.1	Vaultrc5	1	-0.685227
ENSMUSG00000065379.1	Gm22743	1	-0.685227
ENSMUSG00000066245.5	Gm10156	1	-0.685227
ENSMUSG00000066516.5	Klk1b21	1	-0.685227
ENSMUSG00000066752.4	Gm10176	1	-0.685227
ENSMUSG00000067058.7	Rps15a-ps5	1	-0.685227
ENSMUSG00000067158.9	Col4a4	1	-0.685227
ENSMUSG00000067870.5	Rpl31-ps8	1	-0.685227
ENSMUSG00000068062.3	Gm14164	1	-0.685227
ENSMUSG00000068394.4	Cep152	1	-0.685227
ENSMUSG00000070366.5	Plpp4	1	-0.685227
ENSMUSG00000070867.4	Trabd2b	1	-0.685227
ENSMUSG00000071042.11	Rasgrp3	1	-0.685227
ENSMUSG00000071112.12	Spx	1	-0.685227
ENSMUSG00000071203.6	Naip5	1	-0.685227
ENSMUSG00000072620.3	Slfn2	1	-0.685227
ENSMUSG00000072774.10	Zfp951	1	-0.685227
ENSMUSG00000072809.2	9330160F10Rik	1	-0.685227
ENSMUSG00000073000.2	Gm10451	1	-0.685227
ENSMUSG00000073073.4	Gm8098	1	-0.685227
ENSMUSG00000073535.5	Gm5532	1	-0.685227
ENSMUSG00000073640.2	Rpl27-ps3	1	-0.685227
ENSMUSG00000073652.10	Apol7d	1	-0.685227
ENSMUSG00000074228.2	Gm10645	1	-0.685227
ENSMUSG00000074355.2	Gm10676	1	-0.685227
ENSMUSG00000074384.4	AI429214	1	-0.685227
ENSMUSG00000074452.12	Pate2	1	-0.685227
ENSMUSG00000074736.10	Syndig1	1	-0.685227
ENSMUSG00000074768.5	Bhmt	1	-0.685227
ENSMUSG00000074874.9	Ctla2b	1	-0.685227
ENSMUSG00000074912.10	Gm14207	1	-0.685227
ENSMUSG00000074997.3	Pin1rt1	1	-0.685227
ENSMUSG00000075581.4	Gm16409	1	-0.685227
ENSMUSG00000075893.1	Gm25538	1	-0.685227
ENSMUSG00000076258.1	Gm23935	1	-0.685227
ENSMUSG00000078087.5	Rps12l1	1	-0.685227
ENSMUSG00000078117.2	Gm16485	1	-0.685227
ENSMUSG00000078143.3	Gm17344	1	-0.685227
ENSMUSG00000079436.3	Kcnj13	1	-0.685227
ENSMUSG00000079499.9	6530402F18Rik	1	-0.685227
ENSMUSG00000079884.6	Gm10698	1	-0.685227
ENSMUSG00000080486.1	Snord100	1	-0.685227
ENSMUSG00000080544.1	Gm22714	1	-0.685227
ENSMUSG00000080743.2	Gm7150	1	-0.685227
ENSMUSG00000080788.1	Gm7841	1	-0.685227
ENSMUSG00000080810.1	Gm11737	1	-0.685227
ENSMUSG00000080815.1	Hmgb1-rs18	1	-0.685227
ENSMUSG00000080855.3	Rpl35-ps1	1	-0.685227
ENSMUSG00000080859.1	Rpl10-ps1	1	-0.685227
ENSMUSG00000080868.1	Gm15745	1	-0.685227
ENSMUSG00000080875.4	Gm7332	1	-0.685227
ENSMUSG00000080915.1	Gm6446	1	-0.685227
ENSMUSG00000080955.1	Gm14263	1	-0.685227
ENSMUSG00000081013.1	Gm14497	1	-0.685227
ENSMUSG00000081093.1	Gm12565	1	-0.685227
ENSMUSG00000081095.2	Gm14946	1	-0.685227
ENSMUSG00000081123.1	Gm11469	1	-0.685227
ENSMUSG00000081179.1	Gm13136	1	-0.685227
ENSMUSG00000081227.1	Gm13082	1	-0.685227
ENSMUSG00000081238.3	Gm15836	1	-0.685227
ENSMUSG00000081258.1	Gm14013	1	-0.685227
ENSMUSG00000081288.1	Gm11386	1	-0.685227
ENSMUSG00000081319.1	Gm12936	1	-0.685227
ENSMUSG00000081389.2	Gm13368	1	-0.685227
ENSMUSG00000081487.1	Gm13689	1	-0.685227
ENSMUSG00000081496.1	Gm13428	1	-0.685227
ENSMUSG00000081572.3	Gm14138	1	-0.685227
ENSMUSG00000081631.1	Gm12005	1	-0.685227
ENSMUSG00000081656.1	Gm11246	1	-0.685227
ENSMUSG00000081657.1	Gm15466	1	-0.685227
ENSMUSG00000081676.1	Gm11643	1	-0.685227
ENSMUSG00000081738.1	Hmgb1-ps2	1	-0.685227
ENSMUSG00000081741.1	Gm14106	1	-0.685227
ENSMUSG00000081745.1	Gm15549	1	-0.685227
ENSMUSG00000081761.2	Gm6298	1	-0.685227
ENSMUSG00000081769.8	Gm12216	1	-0.685227
ENSMUSG00000081869.1	Gm15002	1	-0.685227
ENSMUSG00000081905.1	Gm11370	1	-0.685227
ENSMUSG00000081925.1	Rpl31-ps22	1	-0.685227
ENSMUSG00000081941.1	Gm11218	1	-0.685227
ENSMUSG00000082128.1	Gm11824	1	-0.685227
ENSMUSG00000082146.1	Rpl23a-ps13	1	-0.685227
ENSMUSG00000082159.2	Gm7910	1	-0.685227
ENSMUSG00000082196.3	Gm14231	1	-0.685227
ENSMUSG00000082246.1	Gm13047	1	-0.685227
ENSMUSG00000082264.1	Gm12799	1	-0.685227
ENSMUSG00000082389.2	Mkrn1-ps1	1	-0.685227
ENSMUSG00000082405.1	Gm16021	1	-0.685227
ENSMUSG00000082510.1	Gm11793	1	-0.685227
ENSMUSG00000082539.1	Gm15207	1	-0.685227
ENSMUSG00000082596.1	Gm14227	1	-0.685227
ENSMUSG00000082625.1	Gm15204	1	-0.685227
ENSMUSG00000082691.6	Dynlt1-ps1	1	-0.685227
ENSMUSG00000082746.1	Rps12-ps1	1	-0.685227
ENSMUSG00000082820.3	Gm13803	1	-0.685227
ENSMUSG00000082874.4	Rpl15-ps1	1	-0.685227
ENSMUSG00000082949.1	Gm11920	1	-0.685227
ENSMUSG00000082954.1	Gm15504	1	-0.685227
ENSMUSG00000082990.1	Gm14052	1	-0.685227
ENSMUSG00000083195.1	Gm13567	1	-0.685227
ENSMUSG00000083342.1	Gm14237	1	-0.685227
ENSMUSG00000083396.1	Gm15542	1	-0.685227
ENSMUSG00000083470.1	Nsa2-ps2	1	-0.685227
ENSMUSG00000083486.1	Gm14521	1	-0.685227
ENSMUSG00000083487.1	Gm13888	1	-0.685227
ENSMUSG00000083498.1	Gm14172	1	-0.685227
ENSMUSG00000083590.1	Gm13916	1	-0.685227
ENSMUSG00000083740.1	Gm11456	1	-0.685227
ENSMUSG00000083771.1	Gm15988	1	-0.685227
ENSMUSG00000083841.1	Gm1947	1	-0.685227
ENSMUSG00000083890.1	Gm15703	1	-0.685227
ENSMUSG00000083906.1	Gm15186	1	-0.685227
ENSMUSG00000083989.2	Gm12607	1	-0.685227
ENSMUSG00000084012.1	Gm11956	1	-0.685227
ENSMUSG00000084071.1	Gm13378	1	-0.685227
ENSMUSG00000084143.1	Gm13400	1	-0.685227
ENSMUSG00000084167.1	Gm13924	1	-0.685227
ENSMUSG00000084213.1	Hspe1-ps5	1	-0.685227
ENSMUSG00000084218.1	Gm8145	1	-0.685227
ENSMUSG00000084238.1	Gm13076	1	-0.685227
ENSMUSG00000084390.1	Gm15425	1	-0.685227
ENSMUSG00000084392.1	Rps29-ps	1	-0.685227
ENSMUSG00000084393.1	Gm14101	1	-0.685227
ENSMUSG00000084796.1	Mir142hg	1	-0.685227
ENSMUSG00000085094.1	Gm15692	1	-0.685227
ENSMUSG00000085207.1	Gm11767	1	-0.685227
ENSMUSG00000085256.1	Dmrta2os	1	-0.685227
ENSMUSG00000085407.1	1700095J03Rik	1	-0.685227
ENSMUSG00000085564.1	Gm12198	1	-0.685227
ENSMUSG00000085572.1	Gm16234	1	-0.685227
ENSMUSG00000085603.2	Gm11346	1	-0.685227
ENSMUSG00000085658.1	Gm15704	1	-0.685227
ENSMUSG00000085667.1	Gm12992	1	-0.685227
ENSMUSG00000085687.1	Gm16153	1	-0.685227
ENSMUSG00000085707.1	Gm12212	1	-0.685227
ENSMUSG00000085742.1	Gm13536	1	-0.685227
ENSMUSG00000085763.1	Smc2os	1	-0.685227
ENSMUSG00000085788.1	4930470G03Rik	1	-0.685227
ENSMUSG00000085925.2	Rtl1	1	-0.685227
ENSMUSG00000085933.2	Tmem61	1	-0.685227
ENSMUSG00000086006.2	Gm13293	1	-0.685227
ENSMUSG00000086016.1	1700084C06Rik	1	-0.685227
ENSMUSG00000086155.7	9430041J12Rik	1	-0.685227
ENSMUSG00000086216.1	Gm13610	1	-0.685227
ENSMUSG00000086219.7	Srrm4os	1	-0.685227
ENSMUSG00000086436.2	Gm13690	1	-0.685227
ENSMUSG00000086451.8	4933431K23Rik	1	-0.685227
ENSMUSG00000086465.1	Gm16049	1	-0.685227
ENSMUSG00000086477.2	Gm15506	1	-0.685227
ENSMUSG00000086743.2	Hnrnpa1l2-ps	1	-0.685227
ENSMUSG00000086822.2	5330413P13Rik	1	-0.685227
ENSMUSG00000087055.1	Gm11948	1	-0.685227
ENSMUSG00000087286.1	Gm9013	1	-0.685227
ENSMUSG00000087354.1	4930404I05Rik	1	-0.685227
ENSMUSG00000087408.10	Cers1	1	-0.685227
ENSMUSG00000087439.1	Gm15788	1	-0.685227
ENSMUSG00000087445.1	Gm14286	1	-0.685227
ENSMUSG00000087507.1	Gm16141	1	-0.685227
ENSMUSG00000087532.1	Gm15938	1	-0.685227
ENSMUSG00000088252.1	Snord13	1	-0.685227
ENSMUSG00000089726.2	Mir17hg	1	-0.685227
ENSMUSG00000089737.1	Gm15688	1	-0.685227
ENSMUSG00000089785.1	Slc25a5-ps	1	-0.685227
ENSMUSG00000089886.1	Gm16184	1	-0.685227
ENSMUSG00000089983.1	2010320O07Rik	1	-0.685227
ENSMUSG00000090114.1	Gm3076	1	-0.685227
ENSMUSG00000090159.1	Gm8580	1	-0.685227
ENSMUSG00000090197.1	Dnaja1-ps	1	-0.685227
ENSMUSG00000090564.8	A430057M04Rik	1	-0.685227
ENSMUSG00000090753.1	Rpl31-ps4	1	-0.685227
ENSMUSG00000091089.1	A930018M24Rik	1	-0.685227
ENSMUSG00000091144.2	Phf11c	1	-0.685227
ENSMUSG00000091562.3	Gm9581	1	-0.685227
ENSMUSG00000091577.2	Gm6211	1	-0.685227
ENSMUSG00000091623.1	Gm17092	1	-0.685227
ENSMUSG00000091695.1	Gm17669	1	-0.685227
ENSMUSG00000091957.3	Rps2-ps10	1	-0.685227
ENSMUSG00000092118.1	Fancf	1	-0.685227
ENSMUSG00000092174.1	Gm7029	1	-0.685227
ENSMUSG00000092216.3	Gm19345	1	-0.685227
ENSMUSG00000092409.1	Gm9613	1	-0.685227
ENSMUSG00000092661.1	Gm22402	1	-0.685227
ENSMUSG00000093249.2	Gm24576	1	-0.685227
ENSMUSG00000093629.1	Prox2os	1	-0.685227
ENSMUSG00000094242.2	Gm5456	1	-0.685227
ENSMUSG00000094250.1	Gm4479	1	-0.685227
ENSMUSG00000094568.1	Smarce1-ps1	1	-0.685227
ENSMUSG00000094989.1	Rpl9-ps4	1	-0.685227
ENSMUSG00000095600.2	Gm9457	1	-0.685227
ENSMUSG00000096252.1	Tes3-ps	1	-0.685227
ENSMUSG00000096400.2	Gm6098	1	-0.685227
ENSMUSG00000096401.2	Gm21811	1	-0.685227
ENSMUSG00000096642.1	Gm24870	1	-0.685227
ENSMUSG00000096709.1	Gm7352	1	-0.685227
ENSMUSG00000096740.7	Lbhd1	1	-0.685227
ENSMUSG00000096795.4	Zfp433	1	-0.685227
ENSMUSG00000096842.1	Gm10736	1	-0.685227
ENSMUSG00000096874.1	Gm10312	1	-0.685227
ENSMUSG00000096916.7	Zfp850	1	-0.685227
ENSMUSG00000096954.1	Gdap10	1	-0.685227
ENSMUSG00000096964.1	Gm6345	1	-0.685227
ENSMUSG00000096981.1	Gm16845	1	-0.685227
ENSMUSG00000097048.7	1600020E01Rik	1	-0.685227
ENSMUSG00000097123.1	Gm6297	1	-0.685227
ENSMUSG00000097242.1	Gm16907	1	-0.685227
ENSMUSG00000097292.2	A230107N01Rik	1	-0.685227
ENSMUSG00000097295.1	Hmgb1-ps8	1	-0.685227
ENSMUSG00000097298.1	A130057D12Rik	1	-0.685227
ENSMUSG00000097316.2	Gm10516	1	-0.685227
ENSMUSG00000097331.1	F420014N23Rik	1	-0.685227
ENSMUSG00000097381.1	A230087F16Rik	1	-0.685227
ENSMUSG00000097386.1	9130213A22Rik	1	-0.685227
ENSMUSG00000097403.2	9230116N13Rik	1	-0.685227
ENSMUSG00000097440.1	Gm6277	1	-0.685227
ENSMUSG00000097518.1	Gm26694	1	-0.685227
ENSMUSG00000097526.1	Gm26847	1	-0.685227
ENSMUSG00000097534.3	Gm16675	1	-0.685227
ENSMUSG00000097572.1	Gm26797	1	-0.685227
ENSMUSG00000097660.1	Gm26762	1	-0.685227
ENSMUSG00000097751.1	Gm26690	1	-0.685227
ENSMUSG00000097981.1	Gm7583	1	-0.685227
ENSMUSG00000098031.1	Gm9341	1	-0.685227
ENSMUSG00000098081.1	Gm26913	1	-0.685227
ENSMUSG00000098098.7	Bvht	1	-0.685227
ENSMUSG00000098171.1	Gm9621	1	-0.685227
ENSMUSG00000098175.1	Gm7545	1	-0.685227
ENSMUSG00000098206.1	A430106G13Rik	1	-0.685227
ENSMUSG00000098340.1	Gm27253	1	-0.685227
ENSMUSG00000098492.1	Gm19353	1	-0.685227
ENSMUSG00000099440.1	Gm29593	1	-0.685227
ENSMUSG00000099631.1	Gm8641	1	-0.685227
ENSMUSG00000099741.1	Gm5253	1	-0.685227
ENSMUSG00000099767.1	Gm28884	1	-0.685227
ENSMUSG00000099924.1	Gm28320	1	-0.685227
ENSMUSG00000100113.1	Gm28592	1	-0.685227
ENSMUSG00000100481.1	Gm7114	1	-0.685227
ENSMUSG00000100490.1	Gm28455	1	-0.685227
ENSMUSG00000100769.1	Gm28893	1	-0.685227
ENSMUSG00000100783.1	2310047D07Rik	1	-0.685227
ENSMUSG00000100819.1	Gm2693	1	-0.685227
ENSMUSG00000101093.1	Gm10307	1	-0.685227
ENSMUSG00000101320.1	Gm28529	1	-0.685227
ENSMUSG00000101449.1	Gm17791	1	-0.685227
ENSMUSG00000101589.1	Rbm6-ps1	1	-0.685227
ENSMUSG00000101644.1	Gm28343	1	-0.685227
ENSMUSG00000101656.1	Gm8004	1	-0.685227
ENSMUSG00000101687.1	Gm4854	1	-0.685227
ENSMUSG00000101736.1	Gm29335	1	-0.685227
ENSMUSG00000101901.1	Gm9230	1	-0.685227
ENSMUSG00000101934.1	Gm18304	1	-0.685227
ENSMUSG00000101985.1	Gm28929	1	-0.685227
ENSMUSG00000102090.1	Gm8964	1	-0.685227
ENSMUSG00000102151.1	Gm37472	1	-0.685227
ENSMUSG00000102244.1	Gm37714	1	-0.685227
ENSMUSG00000102275.1	Gm37144	1	-0.685227
ENSMUSG00000102298.1	Gm33707	1	-0.685227
ENSMUSG00000102302.1	Gm38190	1	-0.685227
ENSMUSG00000102407.1	Gm37862	1	-0.685227
ENSMUSG00000102408.1	4930568G15Rik	1	-0.685227
ENSMUSG00000102753.1	Gm37056	1	-0.685227
ENSMUSG00000102758.3	Naaladl2	1	-0.685227
ENSMUSG00000102844.1	Gm38034	1	-0.685227
ENSMUSG00000102960.1	Gm37943	1	-0.685227
ENSMUSG00000102969.1	Gm33366	1	-0.685227
ENSMUSG00000103144.1	Pcdhga1	1	-0.685227
ENSMUSG00000103220.1	Gm37728	1	-0.685227
ENSMUSG00000103227.1	Gm37733	1	-0.685227
ENSMUSG00000103251.1	Gm37519	1	-0.685227
ENSMUSG00000103358.1	Gm37593	1	-0.685227
ENSMUSG00000103548.1	Gm37670	1	-0.685227
ENSMUSG00000103621.1	Gm38366	1	-0.685227
ENSMUSG00000103703.2	Gm42568	1	-0.685227
ENSMUSG00000103801.1	Spin3-ps	1	-0.685227
ENSMUSG00000103803.1	Gm37064	1	-0.685227
ENSMUSG00000103859.1	Gm37603	1	-0.685227
ENSMUSG00000103947.1	Gm37345	1	-0.685227
ENSMUSG00000103957.1	Gm10766	1	-0.685227
ENSMUSG00000103965.1	Gm30173	1	-0.685227
ENSMUSG00000103976.1	Gm37677	1	-0.685227
ENSMUSG00000103993.1	Gm38030	1	-0.685227
ENSMUSG00000104117.5	Gm20743	1	-0.685227
ENSMUSG00000104208.1	Gm37401	1	-0.685227
ENSMUSG00000104253.1	Gm37174	1	-0.685227
ENSMUSG00000104265.1	Gm8869	1	-0.685227
ENSMUSG00000104392.1	Gm37962	1	-0.685227
ENSMUSG00000104639.1	Gm42939	1	-0.685227
ENSMUSG00000104713.4	Gbp6	1	-0.685227
ENSMUSG00000104792.1	Gm43308	1	-0.685227
ENSMUSG00000104893.1	Gm2404	1	-0.685227
ENSMUSG00000104967.1	Gm43436	1	-0.685227
ENSMUSG00000104978.1	Gm31274	1	-0.685227
ENSMUSG00000104993.1	Gm43510	1	-0.685227
ENSMUSG00000105096.1	Gbp10	1	-0.685227
ENSMUSG00000105135.1	Gm43667	1	-0.685227
ENSMUSG00000105357.1	Gm42647	1	-0.685227
ENSMUSG00000105402.4	Gm3716	1	-0.685227
ENSMUSG00000105607.1	Gm43513	1	-0.685227
ENSMUSG00000105736.1	Gm42456	1	-0.685227
ENSMUSG00000105854.1	Gm8925	1	-0.685227
ENSMUSG00000105981.1	2810428J06Rik	1	-0.685227
ENSMUSG00000106022.1	Gm42929	1	-0.685227
ENSMUSG00000106090.1	Gm43704	1	-0.685227
ENSMUSG00000106317.1	Gm43848	1	-0.685227
ENSMUSG00000106331.1	Gm5309	1	-0.685227
ENSMUSG00000106370.2	Gm43382	1	-0.685227
ENSMUSG00000106572.1	4933417G07Rik	1	-0.685227
ENSMUSG00000106651.1	Gm42608	1	-0.685227
ENSMUSG00000106773.1	Gm43799	1	-0.685227
ENSMUSG00000106846.1	Gm42786	1	-0.685227
ENSMUSG00000106932.1	4930487D11Rik	1	-0.685227
ENSMUSG00000107015.1	2900076G11Rik	1	-0.685227
ENSMUSG00000107082.1	Gm36378	1	-0.685227
ENSMUSG00000107102.1	Gm42726	1	-0.685227
ENSMUSG00000107194.1	Gm43173	1	-0.685227
ENSMUSG00000107201.1	5930420M18Rik	1	-0.685227
ENSMUSG00000107355.1	AI839979	1	-0.685227
ENSMUSG00000107369.1	Gstm2-ps1	1	-0.685227
ENSMUSG00000107388.1	Gm42788	1	-0.685227
ENSMUSG00000107512.1	Gm44433	1	-0.685227
ENSMUSG00000107514.1	Gm32381	1	-0.685227
ENSMUSG00000107577.1	Gm44103	1	-0.685227
ENSMUSG00000107624.1	Gm44005	1	-0.685227
ENSMUSG00000107655.1	Gm44220	1	-0.685227
ENSMUSG00000107758.1	Gm19253	1	-0.685227
ENSMUSG00000107779.1	Gm43874	1	-0.685227
ENSMUSG00000107817.1	Gm38840	1	-0.685227
ENSMUSG00000107868.1	Gm5112	1	-0.685227
ENSMUSG00000107930.1	Gm44162	1	-0.685227
ENSMUSG00000108153.1	Gm44402	1	-0.685227
ENSMUSG00000108191.1	Gm29803	1	-0.685227
ENSMUSG00000108197.1	Gm44214	1	-0.685227
ENSMUSG00000108218.1	Olfr1372-ps1	1	-0.685227
ENSMUSG00000108304.1	Gm4607	1	-0.685227
ENSMUSG00000108309.1	Gm44703	1	-0.685227
ENSMUSG00000108436.1	Gm44851	1	-0.685227
ENSMUSG00000108513.1	Gm30075	1	-0.685227
ENSMUSG00000108601.1	Gm44645	1	-0.685227
ENSMUSG00000108713.1	Gm44591	1	-0.685227
ENSMUSG00000108802.1	Gm44769	1	-0.685227
ENSMUSG00000108816.1	Gm6230	1	-0.685227
ENSMUSG00000108833.1	Gm17909	1	-0.685227
ENSMUSG00000109050.1	Gm6290	1	-0.685227
ENSMUSG00000109074.1	Gm45162	1	-0.685227
ENSMUSG00000109104.1	Gm6108	1	-0.685227
ENSMUSG00000109181.1	Gm5605	1	-0.685227
ENSMUSG00000109205.1	Gm44954	1	-0.685227
ENSMUSG00000109495.1	RP23-419K14.11	1	-0.685227
ENSMUSG00000109644.1	AC151602.15	1	-0.685227
ENSMUSG00000109673.1	RP24-502E20.3	1	-0.685227
ENSMUSG00000110153.1	RP24-235D23.3	1	-0.685227
ENSMUSG00000110172.1	RP24-191C23.4	1	-0.685227
ENSMUSG00000110194.1	RP23-332G19.1	1	-0.685227
ENSMUSG00000110279.1	RP24-235B15.4	1	-0.685227
ENSMUSG00000110397.1	RP23-466C10.2	1	-0.685227
ENSMUSG00000110400.1	RP23-103H3.1	1	-0.685227
ENSMUSG00000000787.12	Ddx3x	1	-0.687104
ENSMUSG00000032187.16	Smarca4	1	-0.687353
ENSMUSG00000034285.15	Nipsnap1	1	-0.687537
ENSMUSG00000057411.8	Fam173a	1	-0.687629
ENSMUSG00000024695.15	Zfp91	1	-0.687678
ENSMUSG00000039195.4	1110008P14Rik	1	-0.68802
ENSMUSG00000045160.14	Bola3	1	-0.688633
ENSMUSG00000022223.8	Sdr39u1	1	-0.689196
ENSMUSG00000026932.14	Nacc2	1	-0.689262
ENSMUSG00000017781.17	Pitpna	1	-0.689314
ENSMUSG00000033900.13	Map9	1	-0.689439
ENSMUSG00000034875.5	Nudt19	1	-0.689476
ENSMUSG00000021096.10	Ppm1a	1	-0.689756
ENSMUSG00000023911.12	Flywch2	1	-0.689799
ENSMUSG00000030611.10	Mrps11	1	-0.689799
ENSMUSG00000057335.11	Cep170	1	-0.68998
ENSMUSG00000034203.8	Chchd4	1	-0.690361
ENSMUSG00000024190.6	Dusp1	1	-0.690388
ENSMUSG00000000838.17	Fmr1	1	-0.69056
ENSMUSG00000020362.13	Cnot6	1	-0.69062
ENSMUSG00000018411.17	Mapt	1	-0.690712
ENSMUSG00000010914.10	Pdhx	1	-0.69094
ENSMUSG00000005625.15	Psmd4	1	-0.691151
ENSMUSG00000005262.12	Ufd1l	1	-0.691225
ENSMUSG00000027828.12	Ssr3	1	-0.691301
ENSMUSG00000024642.16	Tle4	1	-0.691711
ENSMUSG00000000594.7	Gm2a	1	-0.692179
ENSMUSG00000015461.15	Atf6b	1	-0.692281
ENSMUSG00000063179.13	Pstk	1	-0.692281
ENSMUSG00000059895.12	Ptp4a3	1	-0.692606
ENSMUSG00000020863.15	Luc7l3	1	-0.69288
ENSMUSG00000028757.4	Ddost	1	-0.693025
ENSMUSG00000022897.14	Dyrk1a	1	-0.693089
ENSMUSG00000080775.1	Gm6368	1	-0.693154
ENSMUSG00000079065.3	BC005561	1	-0.693355
ENSMUSG00000015341.17	Golga7	1	-0.693494
ENSMUSG00000024604.7	Rbm22	1	-0.693494
ENSMUSG00000027652.15	Ralgapb	1	-0.694445
ENSMUSG00000051615.13	Rap2a	1	-0.694445
ENSMUSG00000017421.18	Zfp207	1	-0.694625
ENSMUSG00000022339.8	Ebag9	1	-0.694625
ENSMUSG00000074412.4	Gm10689	1	-0.694687
ENSMUSG00000021259.4	Cyp46a1	1	-0.694813
ENSMUSG00000033022.7	Cdo1	1	-0.695008
ENSMUSG00000060935.5	Tmem263	1	-0.695008
ENSMUSG00000038696.14	Mapkap1	1	-0.695422
ENSMUSG00000050199.13	Lgr4	1	-0.695422
ENSMUSG00000022559.7	Fbxl6	1	-0.695643
ENSMUSG00000050821.13	Fam131a	1	-0.695815
ENSMUSG00000027752.15	Exosc8	1	-0.695874
ENSMUSG00000040867.12	Begain	1	-0.695874
ENSMUSG00000026426.10	Arl8a	1	-0.696164
ENSMUSG00000030061.16	Uba3	1	-0.69624
ENSMUSG00000030310.10	Slc6a1	1	-0.69624
ENSMUSG00000031143.4	Ccdc22	1	-0.696367
ENSMUSG00000049184.6	Purg	1	-0.696367
ENSMUSG00000071102.1	Gm10313	1	-0.696367
ENSMUSG00000004789.9	Dlst	1	-0.696454
ENSMUSG00000027428.9	Rbbp9	1	-0.696631
ENSMUSG00000030629.15	Zfand6	1	-0.696631
ENSMUSG00000029110.13	Rnf4	1	-0.696908
ENSMUSG00000034761.15	Map4k5	1	-0.696908
ENSMUSG00000074165.10	Zfp788	1	-0.696908
ENSMUSG00000032802.8	Srxn1	1	-0.697023
ENSMUSG00000047084.8	Ngrn	1	-0.697299
ENSMUSG00000021111.15	Papola	1	-0.697427
ENSMUSG00000069729.13	Arid1b	1	-0.697938
ENSMUSG00000020248.18	Nfyb	1	-0.698166
ENSMUSG00000021022.8	Ppp2r3c	1	-0.698166
ENSMUSG00000046574.8	Prr12	1	-0.698166
ENSMUSG00000047879.16	Usp14	1	-0.698166
ENSMUSG00000026755.14	Arpc5l	1	-0.698342
ENSMUSG00000031333.7	Abcb7	1	-0.698523
ENSMUSG00000020766.4	Galk1	1	-0.698902
ENSMUSG00000020451.17	Limk2	1	-0.699166
ENSMUSG00000024411.9	Aqp4	1	-0.699302
ENSMUSG00000030224.10	Strap	1	-0.699511
ENSMUSG00000005469.10	Prkaca	1	-0.699654
ENSMUSG00000015668.13	Pdzd11	1	-0.699726
ENSMUSG00000037395.15	Rcor3	1	-0.699726
ENSMUSG00000045691.13	Thtpa	1	-0.699726
ENSMUSG00000105599.1	Gm9238	1	-0.699726
ENSMUSG00000026775.9	Yme1l1	1	-0.699873
ENSMUSG00000037169.14	Mycn	1	-0.700177
ENSMUSG00000039372.5	2019-03-04	1	-0.700177
ENSMUSG00000069911.10	Fam196b	1	-0.700177
ENSMUSG00000028821.8	Syf2	1	-0.700657
ENSMUSG00000029681.12	Bcl7b	1	-0.700994
ENSMUSG00000026843.15	Fubp3	1	-0.701168
ENSMUSG00000033809.14	Alg3	1	-0.701168
ENSMUSG00000081281.1	Gm6274	1	-0.701168
ENSMUSG00000024188.15	Luc7l	1	-0.701528
ENSMUSG00000023106.15	Denr	1	-0.701715
ENSMUSG00000029361.18	Nos1	1	-0.701715
ENSMUSG00000005417.17	Mprip	1	-0.701829
ENSMUSG00000026034.17	Clk1	1	-0.701857
ENSMUSG00000032872.16	Cyb5r4	1	-0.701905
ENSMUSG00000027206.13	Cops2	1	-0.702002
ENSMUSG00000031878.17	Nae1	1	-0.7021
ENSMUSG00000029290.12	Zfp326	1	-0.70215
ENSMUSG00000041729.15	Coro2b	1	-0.7023
ENSMUSG00000002957.11	Ap2a2	1	-0.702688
ENSMUSG00000035337.3	Uchl4	1	-0.702929
ENSMUSG00000046550.8	Spin2c	1	-0.702929
ENSMUSG00000035620.14	Ric8b	1	-0.703149
ENSMUSG00000001829.17	Clpb	1	-0.703374
ENSMUSG00000021820.16	Camk2g	1	-0.703489
ENSMUSG00000021939.7	Ctsb	1	-0.703561
ENSMUSG00000009563.16	Tor2a	1	-0.703605
ENSMUSG00000066150.12	Slc31a1	1	-0.703605
ENSMUSG00000070372.11	Capza1	1	-0.703605
ENSMUSG00000098120.1	Gm5914	1	-0.703605
ENSMUSG00000015501.10	Hivep2	1	-0.703963
ENSMUSG00000019907.9	Ppp1r12a	1	-0.703963
ENSMUSG00000038916.6	Soga3	1	-0.704228
ENSMUSG00000022216.16	Psme1	1	-0.704335
ENSMUSG00000034612.7	Chst11	1	-0.704335
ENSMUSG00000055239.10	Kcmf1	1	-0.704335
ENSMUSG00000022848.8	Dirc2	1	-0.704527
ENSMUSG00000028134.11	Ptbp2	1	-0.704527
ENSMUSG00000028969.10	Cdk5	1	-0.704527
ENSMUSG00000019857.6	Asf1a	1	-0.704592
ENSMUSG00000027327.16	1700037H04Rik	1	-0.704592
ENSMUSG00000029810.15	Tmem176b	1	-0.704592
ENSMUSG00000041278.10	Ttc1	1	-0.704592
ENSMUSG00000022555.11	Dgat1	1	-0.704723
ENSMUSG00000017307.15	Acot8	1	-0.705126
ENSMUSG00000021028.7	Mbip	1	-0.705126
ENSMUSG00000039523.16	Cep104	1	-0.705126
ENSMUSG00000060260.13	Pwwp2b	1	-0.705126
ENSMUSG00000037989.15	Wnk2	1	-0.705547
ENSMUSG00000032309.15	Fbxo22	1	-0.705691
ENSMUSG00000098058.1	Gm8529	1	-0.705691
ENSMUSG00000083832.1	Gm13771	1	-0.705808
ENSMUSG00000026436.15	Elk4	1	-0.705985
ENSMUSG00000029684.14	Wasl	1	-0.705985
ENSMUSG00000031799.9	Tpm4	1	-0.705985
ENSMUSG00000034931.15	Dhx8	1	-0.705985
ENSMUSG00000036686.16	Cc2d1a	1	-0.705985
ENSMUSG00000037960.10	Card19	1	-0.705985
ENSMUSG00000003161.15	Sri	1	-0.706443
ENSMUSG00000022120.3	Rnf219	1	-0.706922
ENSMUSG00000024999.7	Noc3l	1	-0.706922
ENSMUSG00000035093.16	Secisbp2l	1	-0.707169
ENSMUSG00000028461.12	Ccdc107	1	-0.707253
ENSMUSG00000032064.17	Dixdc1	1	-0.707422
ENSMUSG00000002345.17	Borcs8	1	-0.707594
ENSMUSG00000017428.16	Psmd11	1	-0.707681
ENSMUSG00000031753.16	Cog4	1	-0.707681
ENSMUSG00000021400.6	Wrnip1	1	-0.707947
ENSMUSG00000025647.16	Shisa5	1	-0.707947
ENSMUSG00000063895.6	Nupl1	1	-0.707947
ENSMUSG00000014074.17	Rnf168	1	-0.708686
ENSMUSG00000021496.12	Pcbd2	1	-0.708781
ENSMUSG00000022679.13	Mpv17l	1	-0.708781
ENSMUSG00000027111.15	Itga6	1	-0.709073
ENSMUSG00000029538.14	Srsf9	1	-0.709073
ENSMUSG00000033096.7	Apmap	1	-0.709073
ENSMUSG00000035107.13	Dcbld2	1	-0.709073
ENSMUSG00000066632.2	Pgk1-rs7	1	-0.709073
ENSMUSG00000071359.13	Tbpl1	1	-0.709073
ENSMUSG00000029364.15	Wsb2	1	-0.709556
ENSMUSG00000003410.7	Elavl3	1	-0.709623
ENSMUSG00000002833.10	Hdgfrp2	1	-0.70968
ENSMUSG00000019841.15	Rev3l	1	-0.70968
ENSMUSG00000056073.14	Grik2	1	-0.70968
ENSMUSG00000067567.12	Hdac8	1	-0.70968
ENSMUSG00000030209.14	Grin2b	1	-0.709736
ENSMUSG00000031060.16	Rbm10	1	-0.709805
ENSMUSG00000033014.12	Trim33	1	-0.709889
ENSMUSG00000029060.17	Mib2	1	-0.709995
ENSMUSG00000059159.6	Gm8129	1	-0.709995
ENSMUSG00000001521.12	Tulp3	1	-0.710318
ENSMUSG00000004270.13	Lpcat3	1	-0.710318
ENSMUSG00000013155.9	Enkd1	1	-0.710318
ENSMUSG00000021694.18	Ercc8	1	-0.710318
ENSMUSG00000026171.12	Rnf25	1	-0.710318
ENSMUSG00000029624.10	Ptcd1	1	-0.710318
ENSMUSG00000033972.9	Zfp944	1	-0.710318
ENSMUSG00000046010.7	Zfp830	1	-0.710318
ENSMUSG00000084131.1	Rpl3-ps2	1	-0.710318
ENSMUSG00000020747.17	Tmem94	1	-0.71099
ENSMUSG00000046201.8	Scaf8	1	-0.711222
ENSMUSG00000049940.7	Pgrmc2	1	-0.711411
ENSMUSG00000000561.14	Wdr77	1	-0.711699
ENSMUSG00000023079.14	Gtf2ird1	1	-0.711699
ENSMUSG00000024754.12	Tmem2	1	-0.711699
ENSMUSG00000029165.16	Agbl5	1	-0.711699
ENSMUSG00000025854.15	Fam20c	1	-0.711832
ENSMUSG00000028889.17	Yrdc	1	-0.711944
ENSMUSG00000022770.16	Dlg1	1	-0.712068
ENSMUSG00000026457.14	Adipor1	1	-0.712068
ENSMUSG00000042772.15	Smg7	1	-0.712448
ENSMUSG00000028693.15	Nasp	1	-0.712707
ENSMUSG00000018733.10	Pex12	1	-0.713241
ENSMUSG00000032245.12	Cln6	1	-0.713241
ENSMUSG00000046062.5	Ppp1r15b	1	-0.713241
ENSMUSG00000059776.7	Rpl13-ps6	1	-0.713241
ENSMUSG00000108694.1	Gm7287	1	-0.713241
ENSMUSG00000031446.14	Cul4a	1	-0.713476
ENSMUSG00000010663.4	Fads1	1	-0.713655
ENSMUSG00000025289.15	Prdx4	1	-0.713655
ENSMUSG00000063808.14	Gpatch1	1	-0.713655
ENSMUSG00000025817.12	Nudt5	1	-0.713796
ENSMUSG00000020790.14	Ankfy1	1	-0.714003
ENSMUSG00000001119.7	Col6a1	1	-0.714081
ENSMUSG00000018476.7	Kdm6b	1	-0.714081
ENSMUSG00000028999.15	Rint1	1	-0.714081
ENSMUSG00000048047.3	Zbtb33	1	-0.714081
ENSMUSG00000049583.15	Grm5	1	-0.714081
ENSMUSG00000084304.1	Gm6142	1	-0.714081
ENSMUSG00000032263.14	Bckdhb	1	-0.714256
ENSMUSG00000034845.5	Plvap	1	-0.714373
ENSMUSG00000021417.14	Eci2	1	-0.714521
ENSMUSG00000022521.10	Crebbp	1	-0.714746
ENSMUSG00000027189.16	Trim44	1	-0.714808
ENSMUSG00000001783.3	Rtcb	1	-0.714974
ENSMUSG00000021193.9	Pitrm1	1	-0.714974
ENSMUSG00000028137.9	Celf3	1	-0.714974
ENSMUSG00000032368.14	Zic1	1	-0.714974
ENSMUSG00000034480.18	Diaph2	1	-0.714974
ENSMUSG00000038827.11	Fam206a	1	-0.714974
ENSMUSG00000044864.16	Ankrd50	1	-0.714974
ENSMUSG00000081861.1	Gm14441	1	-0.714974
ENSMUSG00000078572.3	1810043H04Rik	1	-0.715206
ENSMUSG00000061130.12	Ppm1b	1	-0.715389
ENSMUSG00000000171.4	Sdhd	1	-0.715405
ENSMUSG00000020840.10	Blmh	1	-0.715441
ENSMUSG00000042508.16	Dmtf1	1	-0.7156
ENSMUSG00000023156.4	Rpp14	1	-0.715729
ENSMUSG00000031167.16	Rbm3	1	-0.715923
ENSMUSG00000017485.10	Top2b	1	-0.716064
ENSMUSG00000032101.6	Ddx25	1	-0.716254
ENSMUSG00000017715.11	Pgs1	1	-0.716421
ENSMUSG00000021264.11	Yy1	1	-0.716421
ENSMUSG00000052488.6	Cherp	1	-0.716478
ENSMUSG00000037902.18	Sirpa	1	-0.71656
ENSMUSG00000037788.14	Vopp1	1	-0.716591
ENSMUSG00000027350.8	Chgb	1	-0.716741
ENSMUSG00000024462.17	Gabbr1	1	-0.716769
ENSMUSG00000010110.17	Stx5a	1	-0.716935
ENSMUSG00000019823.17	Mical1	1	-0.716935
ENSMUSG00000028975.16	Pex14	1	-0.716935
ENSMUSG00000032348.5	Gsta4	1	-0.716935
ENSMUSG00000033760.16	Rbm4b	1	-0.716935
ENSMUSG00000037325.10	Bbs7	1	-0.716935
ENSMUSG00000037526.6	Atg14	1	-0.716935
ENSMUSG00000074994.4	Qser1	1	-0.716935
ENSMUSG00000097121.1	D130020L05Rik	1	-0.716935
ENSMUSG00000020612.16	Prkar1a	1	-0.717431
ENSMUSG00000029778.12	Adcyap1r1	1	-0.717648
ENSMUSG00000007944.8	Ttc9b	1	-0.717714
ENSMUSG00000029610.13	Aimp2	1	-0.717794
ENSMUSG00000000632.13	Sez6	1	-0.717877
ENSMUSG00000027881.14	Prpf38b	1	-0.718017
ENSMUSG00000049323.8	Smcr8	1	-0.718017
ENSMUSG00000022822.15	Abcc5	1	-0.718242
ENSMUSG00000029629.16	Phf14	1	-0.718298
ENSMUSG00000042035.11	Igsf3	1	-0.718393
ENSMUSG00000069379.2	Gm4950	1	-0.718503
ENSMUSG00000034353.14	Ramp1	1	-0.718701
ENSMUSG00000015757.10	Ppil4	1	-0.718779
ENSMUSG00000028959.14	Fastk	1	-0.718779
ENSMUSG00000025786.15	Zdhhc3	1	-0.718835
ENSMUSG00000056091.12	St3gal5	1	-0.718957
ENSMUSG00000003528.14	Slc25a1	1	-0.719174
ENSMUSG00000018574.14	Acadvl	1	-0.719174
ENSMUSG00000031299.10	Pdha1	1	-0.719174
ENSMUSG00000049804.9	Armcx4	1	-0.719174
ENSMUSG00000076609.2	Igkc	1	-0.719174
ENSMUSG00000109255.1	Gm7407	1	-0.719174
ENSMUSG00000052406.14	Rexo4	1	-0.71966
ENSMUSG00000036435.13	Exoc1	1	-0.719784
ENSMUSG00000027333.18	Smox	1	-0.719992
ENSMUSG00000036550.15	Cnot1	1	-0.719992
ENSMUSG00000028657.14	Ppt1	1	-0.72016
ENSMUSG00000027304.9	Rtf1	1	-0.720256
ENSMUSG00000024799.14	Tm7sf2	1	-0.720416
ENSMUSG00000026475.7	Rgs16	1	-0.720416
ENSMUSG00000027770.5	Dhx36	1	-0.720416
ENSMUSG00000037896.17	Rcor1	1	-0.720416
ENSMUSG00000055612.15	Cdca7	1	-0.720416
ENSMUSG00000059064.8	Gm10059	1	-0.720416
ENSMUSG00000034723.11	Tmx4	1	-0.720545
ENSMUSG00000082896.1	Gm5844	1	-0.720601
ENSMUSG00000020009.12	Ifngr1	1	-0.720851
ENSMUSG00000033808.16	Tmem87a	1	-0.720851
ENSMUSG00000049600.8	Zbtb45	1	-0.720851
ENSMUSG00000007739.10	Cct4	1	-0.721555
ENSMUSG00000031609.3	Sap30	1	-0.721753
ENSMUSG00000032648.14	Pygm	1	-0.721753
ENSMUSG00000036819.14	Jmjd4	1	-0.721753
ENSMUSG00000037190.12	Cyb561d2	1	-0.721753
ENSMUSG00000042659.15	Arrdc4	1	-0.721753
ENSMUSG00000056185.4	Snx32	1	-0.721753
ENSMUSG00000082429.1	Gm13171	1	-0.721753
ENSMUSG00000093803.2	Ppp2r3d	1	-0.721753
ENSMUSG00000106864.3	Gtf3c2	1	-0.721753
ENSMUSG00000007867.8	Ift43	1	-0.72246
ENSMUSG00000005312.14	Ubqln1	1	-0.722508
ENSMUSG00000030235.17	Slco1c1	1	-0.723194
ENSMUSG00000052105.16	Mtcl1	1	-0.723194
ENSMUSG00000022607.14	Ptk2	1	-0.723497
ENSMUSG00000057594.12	Arl16	1	-0.723497
ENSMUSG00000081824.5	BC002163	1	-0.723544
ENSMUSG00000039983.13	Ccdc32	1	-0.723573
ENSMUSG00000031938.14	4931406C07Rik	1	-0.723701
ENSMUSG00000048439.15	Nupl2	1	-0.723701
ENSMUSG00000071796.13	6820431F20Rik	1	-0.723701
ENSMUSG00000017760.15	Ctsa	1	-0.723959
ENSMUSG00000097195.8	Snhg5	1	-0.723959
ENSMUSG00000071074.9	Yipf3	1	-0.724046
ENSMUSG00000022051.15	Bnip3l	1	-0.72419
ENSMUSG00000037012.18	Hk1	1	-0.724261
ENSMUSG00000089768.2	Tmsb15b1	1	-0.724353
ENSMUSG00000031988.9	Vps26b	1	-0.724397
ENSMUSG00000020387.15	Jade2	1	-0.724755
ENSMUSG00000021725.8	Parp8	1	-0.724755
ENSMUSG00000024790.7	Sac3d1	1	-0.724755
ENSMUSG00000026587.15	Astn1	1	-0.724755
ENSMUSG00000027615.14	Hps3	1	-0.724755
ENSMUSG00000035356.16	Nfkbiz	1	-0.724755
ENSMUSG00000040253.15	Gbp7	1	-0.724755
ENSMUSG00000044816.10	D630023F18Rik	1	-0.724755
ENSMUSG00000081263.1	Gm14859	1	-0.724755
ENSMUSG00000021282.16	Eif5	1	-0.72504
ENSMUSG00000020524.16	Gria1	1	-0.725242
ENSMUSG00000022774.12	Ncbp2	1	-0.725584
ENSMUSG00000047945.6	Marcksl1	1	-0.725679
ENSMUSG00000030127.15	Cops7a	1	-0.725797
ENSMUSG00000029169.11	Dhx15	1	-0.725989
ENSMUSG00000071708.11	Sms	1	-0.726157
ENSMUSG00000040359.14	Ufl1	1	-0.726254
ENSMUSG00000018363.16	Smurf2	1	-0.726449
ENSMUSG00000032258.15	Lca5	1	-0.726449
ENSMUSG00000044149.6	Nkrf	1	-0.726449
ENSMUSG00000071855.4	Ccdc112	1	-0.726449
ENSMUSG00000032621.8	Srek1	1	-0.726586
ENSMUSG00000037373.12	Ctbp1	1	-0.726703
ENSMUSG00000028382.15	Ptbp3	1	-0.726806
ENSMUSG00000029166.14	Mapre3	1	-0.72692
ENSMUSG00000029767.16	Calu	1	-0.727168
ENSMUSG00000037062.13	Sh3glb1	1	-0.727352
ENSMUSG00000024498.15	Tcerg1	1	-0.727605
ENSMUSG00000021395.10	Spin1	1	-0.727819
ENSMUSG00000029922.15	Mkrn1	1	-0.727846
ENSMUSG00000041035.8	Gm17018	1	-0.727871
ENSMUSG00000062397.7	Zfp706	1	-0.727871
ENSMUSG00000041459.15	Tardbp	1	-0.727947
ENSMUSG00000008999.7	Bmp7	1	-0.728295
ENSMUSG00000019143.15	Hars2	1	-0.728295
ENSMUSG00000020473.13	Aebp1	1	-0.728295
ENSMUSG00000020932.14	Gfap	1	-0.728295
ENSMUSG00000022321.15	Cdh10	1	-0.728295
ENSMUSG00000023980.6	Taf8	1	-0.728295
ENSMUSG00000025255.18	Zfhx4	1	-0.728295
ENSMUSG00000027709.9	Mccc1	1	-0.728295
ENSMUSG00000028347.14	Tmeff1	1	-0.728295
ENSMUSG00000031226.13	Pbdc1	1	-0.728295
ENSMUSG00000035198.9	Tubg1	1	-0.728295
ENSMUSG00000038876.11	Rnf146	1	-0.728295
ENSMUSG00000044337.5	Ackr3	1	-0.728295
ENSMUSG00000058174.7	Gm5148	1	-0.728295
ENSMUSG00000063180.4	Gm10126	1	-0.728295
ENSMUSG00000025871.18	4833439L19Rik	1	-0.728783
ENSMUSG00000021018.7	Polr2h	1	-0.728948
ENSMUSG00000022404.7	Slc25a17	1	-0.728948
ENSMUSG00000026229.17	Psmd1	1	-0.728948
ENSMUSG00000024012.17	Mtch1	1	-0.729081
ENSMUSG00000047126.17	Cltc	1	-0.729195
ENSMUSG00000028567.8	Txndc12	1	-0.729282
ENSMUSG00000020611.14	Gna13	1	-0.729621
ENSMUSG00000021079.15	Timm9	1	-0.729621
ENSMUSG00000064289.15	Tank	1	-0.729621
ENSMUSG00000030302.16	Atp2b2	1	-0.72973
ENSMUSG00000006906.10	Stambp	1	-0.729896
ENSMUSG00000025050.7	Pcgf6	1	-0.730315
ENSMUSG00000039126.9	Prune2	1	-0.730415
ENSMUSG00000014551.8	Mrps25	1	-0.730551
ENSMUSG00000036054.15	Sugp2	1	-0.730741
ENSMUSG00000035011.15	Zbtb7a	1	-0.73103
ENSMUSG00000040452.8	Cdh12	1	-0.73103
ENSMUSG00000097945.1	Gm17799	1	-0.73103
ENSMUSG00000062421.13	Arf2	1	-0.731176
ENSMUSG00000020024.6	Cep83	1	-0.731397
ENSMUSG00000003402.13	Prkcsh	1	-0.73162
ENSMUSG00000027288.16	Zfp106	1	-0.731676
ENSMUSG00000025738.7	Fbxl16	1	-0.731725
ENSMUSG00000028466.15	Creb3	1	-0.731769
ENSMUSG00000050148.9	Ubqln2	1	-0.731906
ENSMUSG00000078919.10	Dpm1	1	-0.732021
ENSMUSG00000036782.13	Klhl13	1	-0.732071
ENSMUSG00000037296.7	Lsm1	1	-0.732177
ENSMUSG00000002233.13	Rhoc	1	-0.732532
ENSMUSG00000006301.17	Tmbim1	1	-0.732532
ENSMUSG00000020258.15	Glyctk	1	-0.732532
ENSMUSG00000022231.9	Sema5a	1	-0.732532
ENSMUSG00000024507.6	Hsd17b4	1	-0.732532
ENSMUSG00000028743.7	Akr7a5	1	-0.732532
ENSMUSG00000029213.11	Commd8	1	-0.732532
ENSMUSG00000032415.14	Ube2cbp	1	-0.732532
ENSMUSG00000036882.7	Arhgap33	1	-0.732532
ENSMUSG00000039033.11	Tasp1	1	-0.732532
ENSMUSG00000039830.8	Olig2	1	-0.732532
ENSMUSG00000049489.5	Fam58b	1	-0.732532
ENSMUSG00000052301.14	Doc2a	1	-0.732532
ENSMUSG00000081399.2	Gm14921	1	-0.732532
ENSMUSG00000082035.1	Rpl17-ps8	1	-0.732532
ENSMUSG00000083502.1	Gm14861	1	-0.732532
ENSMUSG00000083689.1	Gm14094	1	-0.732532
ENSMUSG00000094092.1	Gm15921	1	-0.732532
ENSMUSG00000103183.1	Gm37090	1	-0.732532
ENSMUSG00000106743.1	Gm42847	1	-0.732532
ENSMUSG00000028759.13	Hp1bp3	1	-0.732727
ENSMUSG00000017221.14	Psmd3	1	-0.733207
ENSMUSG00000055835.9	Zfp1	1	-0.733321
ENSMUSG00000024958.12	Gpr137	1	-0.733482
ENSMUSG00000026248.9	Mrpl44	1	-0.733725
ENSMUSG00000031652.11	N4bp1	1	-0.733725
ENSMUSG00000070934.6	Rraga	1	-0.733819
ENSMUSG00000084845.9	Tmem240	1	-0.7339
ENSMUSG00000028232.13	Tmem68	1	-0.734136
ENSMUSG00000034432.11	Cops8	1	-0.734136
ENSMUSG00000036599.10	Chst12	1	-0.734136
ENSMUSG00000040174.14	Alkbh3	1	-0.734136
ENSMUSG00000038095.15	Sbno1	1	-0.734255
ENSMUSG00000087260.5	Lamtor5	1	-0.734287
ENSMUSG00000082171.1	Rpl27-ps2	1	-0.734393
ENSMUSG00000005667.8	Mthfd2	1	-0.73498
ENSMUSG00000020454.17	Eif4enif1	1	-0.73498
ENSMUSG00000025047.8	Pdcd11	1	-0.73498
ENSMUSG00000048022.11	Tmem229a	1	-0.73498
ENSMUSG00000072915.3	Gm12258	1	-0.73498
ENSMUSG00000003518.13	Dusp3	1	-0.735379
ENSMUSG00000040396.12	Abhd13	1	-0.7355
ENSMUSG00000041168.9	Lonp1	1	-0.735726
ENSMUSG00000022681.14	Ntan1	1	-0.735853
ENSMUSG00000051730.15	Mettl5	1	-0.735853
ENSMUSG00000022718.11	Dgcr8	1	-0.736301
ENSMUSG00000024425.3	Ndfip1	1	-0.736301
ENSMUSG00000037206.14	Islr	1	-0.736301
ENSMUSG00000059263.8	Usp47	1	-0.736452
ENSMUSG00000029106.14	Add1	1	-0.736574
ENSMUSG00000061207.11	Stk19	1	-0.736574
ENSMUSG00000076136.1	Gm24951	1	-0.736889
ENSMUSG00000020697.16	Lig3	1	-0.737694
ENSMUSG00000025795.7	Rassf3	1	-0.737694
ENSMUSG00000027820.12	Mme	1	-0.737694
ENSMUSG00000033016.15	Nfatc1	1	-0.737694
ENSMUSG00000037820.15	Tgm2	1	-0.737694
ENSMUSG00000039059.11	Hrh3	1	-0.737694
ENSMUSG00000039395.8	Mreg	1	-0.737694
ENSMUSG00000056966.7	Gjc3	1	-0.737694
ENSMUSG00000061607.14	Mdc1	1	-0.737694
ENSMUSG00000066838.7	Zfp772	1	-0.737694
ENSMUSG00000068917.12	Clk2	1	-0.737694
ENSMUSG00000030058.17	Copg1	1	-0.737982
ENSMUSG00000046671.18	Mtfr1l	1	-0.738138
ENSMUSG00000013150.15	Gfod2	1	-0.738666
ENSMUSG00000028398.8	Tmem261	1	-0.738666
ENSMUSG00000026781.15	Acbd5	1	-0.739382
ENSMUSG00000006998.15	Psmd2	1	-0.73947
ENSMUSG00000037938.4	Chchd5	1	-0.739674
ENSMUSG00000041747.2	Utp15	1	-0.739674
ENSMUSG00000059669.7	Taf1b	1	-0.739674
ENSMUSG00000024163.17	Mapk8ip3	1	-0.740034
ENSMUSG00000080938.1	Gm6062	1	-0.740268
ENSMUSG00000091896.7	Ube2d2a	1	-0.740456
ENSMUSG00000066979.6	Bub3	1	-0.740476
ENSMUSG00000029594.12	Rbm19	1	-0.740722
ENSMUSG00000037089.9	Slc35b2	1	-0.740722
ENSMUSG00000095687.1	Rnaset2a	1	-0.740722
ENSMUSG00000106243.1	Gm5050	1	-0.740722
ENSMUSG00000022498.16	Txndc11	1	-0.74137
ENSMUSG00000033707.8	Lrrc24	1	-0.741471
ENSMUSG00000044477.10	Zfand3	1	-0.741534
ENSMUSG00000068748.7	Ptprz1	1	-0.741609
ENSMUSG00000020755.9	Sap30bp	1	-0.74181
ENSMUSG00000025395.14	Prim1	1	-0.74181
ENSMUSG00000068629.4	Gm6155	1	-0.74181
ENSMUSG00000032199.12	Polr2m	1	-0.742058
ENSMUSG00000041912.12	Tdrkh	1	-0.742712
ENSMUSG00000013787.15	Ehmt2	1	-0.74333
ENSMUSG00000026074.14	Map4k4	1	-0.74333
ENSMUSG00000034064.14	Poglut1	1	-0.743472
ENSMUSG00000000957.9	Mmp14	1	-0.74412
ENSMUSG00000002346.16	Slc25a42	1	-0.74412
ENSMUSG00000002688.7	Prkd1	1	-0.74412
ENSMUSG00000015575.14	Atp6v0e	1	-0.74412
ENSMUSG00000016181.9	Diexf	1	-0.74412
ENSMUSG00000020212.13	Mdm1	1	-0.74412
ENSMUSG00000020521.7	Rnft1	1	-0.74412
ENSMUSG00000029217.16	Tec	1	-0.74412
ENSMUSG00000034254.17	Agpat1	1	-0.74412
ENSMUSG00000040435.12	Ppp1r15a	1	-0.74412
ENSMUSG00000040565.7	Btaf1	1	-0.74412
ENSMUSG00000041961.14	Znrf3	1	-0.74412
ENSMUSG00000050705.15	2310061I04Rik	1	-0.74412
ENSMUSG00000051306.7	Usp42	1	-0.74412
ENSMUSG00000053164.6	Gpr21	1	-0.74412
ENSMUSG00000056214.8	Pard6g	1	-0.74412
ENSMUSG00000056880.12	Gadl1	1	-0.74412
ENSMUSG00000070572.7	Trmt112-ps2	1	-0.74412
ENSMUSG00000075227.6	Znhit2	1	-0.74412
ENSMUSG00000082634.1	Gm12900	1	-0.74412
ENSMUSG00000083716.4	Gm13436	1	-0.74412
ENSMUSG00000103021.1	Gm37682	1	-0.74412
ENSMUSG00000029056.13	Pank4	1	-0.744548
ENSMUSG00000042523.12	Dnal1	1	-0.745036
ENSMUSG00000031154.15	Otud5	1	-0.745169
ENSMUSG00000038160.6	Atg5	1	-0.745169
ENSMUSG00000061306.15	Slc38a10	1	-0.745599
ENSMUSG00000024613.16	Tcof1	1	-0.745768
ENSMUSG00000013089.15	Etv5	1	-0.745981
ENSMUSG00000032171.6	Pin1	1	-0.746256
ENSMUSG00000038485.5	Socs7	1	-0.746367
ENSMUSG00000020576.9	Nbas	1	-0.746627
ENSMUSG00000021983.15	Atp8a2	1	-0.746627
ENSMUSG00000022748.7	Cmss1	1	-0.746627
ENSMUSG00000025793.15	Hgs	1	-0.746627
ENSMUSG00000028107.14	Tars2	1	-0.746627
ENSMUSG00000052572.16	Dlg2	1	-0.746627
ENSMUSG00000058446.14	Znrf2	1	-0.746627
ENSMUSG00000061650.6	Med9	1	-0.746627
ENSMUSG00000084118.1	Gm14989	1	-0.746627
ENSMUSG00000005299.6	Letm1	1	-0.746814
ENSMUSG00000033335.17	Dnm2	1	-0.747154
ENSMUSG00000030232.17	Aebp2	1	-0.747288
ENSMUSG00000063646.14	Jakmip1	1	-0.747383
ENSMUSG00000056812.13	St8sia3	1	-0.747723
ENSMUSG00000002428.12	Hltf	1	-0.747962
ENSMUSG00000020661.15	Dnmt3a	1	-0.747962
ENSMUSG00000025159.8	Mms19	1	-0.747962
ENSMUSG00000028420.13	Tmem38b	1	-0.747962
ENSMUSG00000029366.10	Dck	1	-0.747962
ENSMUSG00000034930.15	Rtkn	1	-0.747962
ENSMUSG00000041506.14	Rrp9	1	-0.747962
ENSMUSG00000078622.8	Ccdc47	1	-0.747962
ENSMUSG00000079330.8	Lemd1	1	-0.747962
ENSMUSG00000025162.17	Csnk1d	1	-0.748179
ENSMUSG00000029125.14	Stx18	1	-0.748553
ENSMUSG00000050875.11	A730017C20Rik	1	-0.748553
ENSMUSG00000061603.7	Akap6	1	-0.748553
ENSMUSG00000028333.10	Anp32b	1	-0.748792
ENSMUSG00000072940.5	Gm10443	1	-0.749003
ENSMUSG00000004994.12	Ccdc130	1	-0.749357
ENSMUSG00000032046.15	Abhd12	1	-0.749357
ENSMUSG00000036006.19	Fam65b	1	-0.749357
ENSMUSG00000059483.5	Gm5528	1	-0.749357
ENSMUSG00000060510.13	Zfp266	1	-0.749357
ENSMUSG00000091931.5	AK010878	1	-0.749357
ENSMUSG00000107149.1	Gm30708	1	-0.749357
ENSMUSG00000019188.16	H13	1	-0.749507
ENSMUSG00000032010.14	Usp2	1	-0.749767
ENSMUSG00000036093.7	Arl5a	1	-0.74988
ENSMUSG00000044628.4	Rnf208	1	-0.74988
ENSMUSG00000008305.18	Tle1	1	-0.750078
ENSMUSG00000022228.13	Zscan26	1	-0.750078
ENSMUSG00000027678.17	Ncoa3	1	-0.750078
ENSMUSG00000042229.9	Rabif	1	-0.750322
ENSMUSG00000008690.15	Ncaph2	1	-0.750518
ENSMUSG00000030704.14	Rab6a	1	-0.7507
ENSMUSG00000003662.10	Ciao1	1	-0.750815
ENSMUSG00000101814.1	Gm17807	1	-0.750815
ENSMUSG00000037492.16	Zmat4	1	-0.75119
ENSMUSG00000060002.14	Chpt1	1	-0.75119
ENSMUSG00000058558.12	Rpl5	1	-0.751256
ENSMUSG00000002808.6	Epdr1	1	-0.751316
ENSMUSG00000011877.13	Git1	1	-0.751316
ENSMUSG00000030126.17	Tmcc1	1	-0.751417
ENSMUSG00000020400.17	Tnip1	1	-0.752341
ENSMUSG00000020580.9	Rock2	1	-0.752341
ENSMUSG00000027300.9	Ubox5	1	-0.752341
ENSMUSG00000027884.16	Clcc1	1	-0.752341
ENSMUSG00000030922.12	Lyrm1	1	-0.752341
ENSMUSG00000033819.15	Ppp1r16a	1	-0.752341
ENSMUSG00000034795.14	Ccdc122	1	-0.752341
ENSMUSG00000035215.8	Lsm7	1	-0.752341
ENSMUSG00000039068.16	Zzz3	1	-0.752341
ENSMUSG00000059173.19	Pde1a	1	-0.752341
ENSMUSG00000059920.9	4930453N24Rik	1	-0.752341
ENSMUSG00000092564.1	BC051226	1	-0.752341
ENSMUSG00000102101.1	Zbtb11os1	1	-0.752341
ENSMUSG00000022010.19	Tsc22d1	1	-0.752851
ENSMUSG00000037503.12	Fam168b	1	-0.753099
ENSMUSG00000028953.10	Abcf2	1	-0.753131
ENSMUSG00000043770.10	Gm12481	1	-0.753706
ENSMUSG00000020284.16	1810043G02Rik	1	-0.753939
ENSMUSG00000032185.14	Carm1	1	-0.754268
ENSMUSG00000093661.1	Eif4e3	1	-0.754268
ENSMUSG00000027099.9	Mtx2	1	-0.754389
ENSMUSG00000004667.18	Polr2e	1	-0.754489
ENSMUSG00000034681.16	Rnps1	1	-0.754489
ENSMUSG00000060679.14	Mrps9	1	-0.754575
ENSMUSG00000007415.15	Gatad1	1	-0.754768
ENSMUSG00000049321.17	Zfp2	1	-0.754768
ENSMUSG00000025950.16	Idh1	1	-0.755129
ENSMUSG00000042111.9	Ccdc115	1	-0.755274
ENSMUSG00000042389.13	Tsen2	1	-0.755616
ENSMUSG00000032244.8	Fem1b	1	-0.756048
ENSMUSG00000067787.10	Blcap	1	-0.756048
ENSMUSG00000003778.14	Brd8	1	-0.75631
ENSMUSG00000029657.15	Hsph1	1	-0.75631
ENSMUSG00000045257.9	Morn2	1	-0.75631
ENSMUSG00000026825.17	Dnm1	1	-0.756455
ENSMUSG00000026470.14	Stx6	1	-0.756485
ENSMUSG00000031834.15	Pik3r2	1	-0.756485
ENSMUSG00000025470.11	Zfp511	1	-0.756611
ENSMUSG00000058594.15	Fbxo18	1	-0.756611
ENSMUSG00000021476.8	Habp4	1	-0.756733
ENSMUSG00000075376.10	Rc3h2	1	-0.757059
ENSMUSG00000015120.15	Ube2i	1	-0.757376
ENSMUSG00000021635.13	Rad17	1	-0.757376
ENSMUSG00000045205.16	Dpy19l4	1	-0.757376
ENSMUSG00000053746.8	Ptrh1	1	-0.757376
ENSMUSG00000059058.7	Tma7-ps	1	-0.757376
ENSMUSG00000061136.14	Prpf40a	1	-0.757376
ENSMUSG00000075600.2	Zc3h3	1	-0.757376
ENSMUSG00000081888.1	Spcs2-ps	1	-0.757376
ENSMUSG00000018583.5	G3bp1	1	-0.757696
ENSMUSG00000029128.12	Rab28	1	-0.757696
ENSMUSG00000029455.14	Aldh2	1	-0.757795
ENSMUSG00000020843.15	Timm22	1	-0.757983
ENSMUSG00000028252.20	Ccnc	1	-0.757983
ENSMUSG00000003500.13	Impdh1	1	-0.758158
ENSMUSG00000020740.13	Gga3	1	-0.758158
ENSMUSG00000027999.15	Pla2g12a	1	-0.758158
ENSMUSG00000036298.10	Slc2a13	1	-0.758158
ENSMUSG00000049659.15	Aftph	1	-0.758345
ENSMUSG00000000743.8	Chmp1a	1	-0.758573
ENSMUSG00000025371.12	Chmp6	1	-0.758756
ENSMUSG00000029135.10	Fosl2	1	-0.758756
ENSMUSG00000023328.14	Ache	1	-0.758884
ENSMUSG00000014243.5	Zswim7	1	-0.759227
ENSMUSG00000021360.15	Gcnt2	1	-0.759227
ENSMUSG00000025193.14	Cutc	1	-0.759227
ENSMUSG00000027883.15	Gpsm2	1	-0.759227
ENSMUSG00000055447.18	Cd47	1	-0.759279
ENSMUSG00000051675.13	Trim32	1	-0.759559
ENSMUSG00000026035.15	Ppil3	1	-0.759609
ENSMUSG00000056836.8	Gm6851	1	-0.759774
ENSMUSG00000087174.7	5530601H04Rik	1	-0.759774
ENSMUSG00000035629.17	Rubcn	1	-0.759924
ENSMUSG00000028760.16	Eif4g3	1	-0.76005
ENSMUSG00000049516.9	Spty2d1	1	-0.760189
ENSMUSG00000084159.1	Gm12696	1	-0.760189
ENSMUSG00000031568.16	Rwdd4a	1	-0.760778
ENSMUSG00000040385.6	Ppp1ca	1	-0.760778
ENSMUSG00000022378.13	Fam49b	1	-0.760954
ENSMUSG00000043644.4	0610009L18Rik	1	-0.761175
ENSMUSG00000079179.9	Rab10os	1	-0.761175
ENSMUSG00000004530.12	Coro1c	1	-0.76124
ENSMUSG00000054823.16	Whsc1l1	1	-0.76133
ENSMUSG00000034889.7	Cactin	1	-0.761462
ENSMUSG00000042331.13	Specc1	1	-0.761462
ENSMUSG00000028563.16	Tm2d1	1	-0.761613
ENSMUSG00000028345.15	Tex10	1	-0.761679
ENSMUSG00000098050.1	Gm5345	1	-0.761679
ENSMUSG00000019986.16	Ahi1	1	-0.761768
ENSMUSG00000037210.16	Fam193a	1	-0.761848
ENSMUSG00000053199.13	Arhgap20	1	-0.762095
ENSMUSG00000013419.6	Zfp651	1	-0.762268
ENSMUSG00000057375.13	Yipf1	1	-0.762268
ENSMUSG00000062896.3	Rpl31-ps11	1	-0.762336
ENSMUSG00000025439.5	Clns1a	1	-0.762394
ENSMUSG00000035623.14	Rsf1	1	-0.762532
ENSMUSG00000002550.16	Uck1	1	-0.763229
ENSMUSG00000005893.14	Nr2c2	1	-0.763229
ENSMUSG00000019338.13	Zfp687	1	-0.763229
ENSMUSG00000020319.9	Wdpcp	1	-0.763229
ENSMUSG00000020799.16	Tekt1	1	-0.763229
ENSMUSG00000021713.8	Ppwd1	1	-0.763229
ENSMUSG00000021798.13	Ldb3	1	-0.763229
ENSMUSG00000022325.14	Pop1	1	-0.763229
ENSMUSG00000022433.18	Csnk1e	1	-0.763229
ENSMUSG00000022544.13	Eef2kmt	1	-0.763229
ENSMUSG00000024002.16	Brd4	1	-0.763229
ENSMUSG00000026565.18	Pou2f1	1	-0.763229
ENSMUSG00000026712.3	Mrc1	1	-0.763229
ENSMUSG00000028773.8	Fabp3	1	-0.763229
ENSMUSG00000029638.17	Glcci1	1	-0.763229
ENSMUSG00000033931.8	Rbm34	1	-0.763229
ENSMUSG00000040213.13	Ccbl2	1	-0.763229
ENSMUSG00000041731.13	Pgm5	1	-0.763229
ENSMUSG00000042298.18	Ttc19	1	-0.763229
ENSMUSG00000051007.15	Pddc1	1	-0.763229
ENSMUSG00000078139.3	AK157302	1	-0.763229
ENSMUSG00000082066.1	Gm13904	1	-0.763229
ENSMUSG00000082345.1	Gm13622	1	-0.763229
ENSMUSG00000082707.1	Gm6881	1	-0.763229
ENSMUSG00000084299.3	Gm6630	1	-0.763229
ENSMUSG00000090957.1	Gm7535	1	-0.763229
ENSMUSG00000096988.1	A930029G22Rik	1	-0.763229
ENSMUSG00000097885.7	5031434O11Rik	1	-0.763229
ENSMUSG00000098186.1	Gm7132	1	-0.763229
ENSMUSG00000099980.1	Gm5619	1	-0.763229
ENSMUSG00000101037.1	Gm28424	1	-0.763229
ENSMUSG00000106574.1	Gm2451	1	-0.763229
ENSMUSG00000107747.1	Gm5881	1	-0.763229
ENSMUSG00000026509.15	Capn2	1	-0.763939
ENSMUSG00000026991.20	Pkp4	1	-0.764028
ENSMUSG00000018042.17	Cyb5r3	1	-0.764144
ENSMUSG00000030213.12	Atf7ip	1	-0.764298
ENSMUSG00000040250.14	Asun	1	-0.764844
ENSMUSG00000034290.9	Nek9	1	-0.76508
ENSMUSG00000061286.7	Exosc5	1	-0.76508
ENSMUSG00000034021.15	Pds5b	1	-0.765226
ENSMUSG00000041408.16	Wapl	1	-0.765226
ENSMUSG00000024273.7	2700062C07Rik	1	-0.765397
ENSMUSG00000035399.12	Oser1	1	-0.765397
ENSMUSG00000024045.5	Akap8	1	-0.7656
ENSMUSG00000028293.14	Slc35a1	1	-0.7656
ENSMUSG00000022684.14	Bfar	1	-0.765741
ENSMUSG00000003423.15	Pih1d1	1	-0.765845
ENSMUSG00000038957.13	Edc3	1	-0.765845
ENSMUSG00000041375.18	Ccdc9	1	-0.765845
ENSMUSG00000060882.5	Kcnd2	1	-0.765845
ENSMUSG00000013367.5	Iglon5	1	-0.766147
ENSMUSG00000019039.13	Dalrd3	1	-0.766147
ENSMUSG00000027854.12	Sike1	1	-0.766263
ENSMUSG00000009112.4	Bcl2l13	1	-0.766527
ENSMUSG00000026317.7	Cln8	1	-0.766527
ENSMUSG00000034674.18	Tdg	1	-0.766527
ENSMUSG00000039065.10	Fam173b	1	-0.766527
ENSMUSG00000040896.16	Kcnd3	1	-0.766527
ENSMUSG00000052137.11	Rbm12b2	1	-0.766527
ENSMUSG00000020366.18	Mapk9	1	-0.766708
ENSMUSG00000042699.11	Dhx9	1	-0.766708
ENSMUSG00000056124.5	B4galt6	1	-0.766708
ENSMUSG00000036615.5	Rfxap	1	-0.76722
ENSMUSG00000070565.11	Rasal2	1	-0.767328
ENSMUSG00000029120.10	Ppp2r2c	1	-0.767365
ENSMUSG00000028688.13	Toe1	1	-0.767689
ENSMUSG00000033799.9	Fam208b	1	-0.767689
ENSMUSG00000034509.8	Mad2l1bp	1	-0.767689
ENSMUSG00000035849.14	Krt222	1	-0.767689
ENSMUSG00000039768.16	Dnajc11	1	-0.767689
ENSMUSG00000000605.9	Clcn4	1	-0.76812
ENSMUSG00000028191.11	Bcl10	1	-0.768643
ENSMUSG00000030888.14	Rrp8	1	-0.768643
ENSMUSG00000036241.3	Ube2r2	1	-0.768643
ENSMUSG00000048000.15	Gigyf2	1	-0.768643
ENSMUSG00000004018.9	Fancl	1	-0.769058
ENSMUSG00000071064.13	Zfp827	1	-0.769291
ENSMUSG00000022855.8	Senp2	1	-0.769619
ENSMUSG00000005609.16	Ctr9	1	-0.770116
ENSMUSG00000018995.12	Nars2	1	-0.770116
ENSMUSG00000025968.16	Ndufs1	1	-0.770116
ENSMUSG00000029507.16	Pus1	1	-0.770116
ENSMUSG00000049488.14	Tmem67	1	-0.770116
ENSMUSG00000051497.15	Kcnj16	1	-0.770116
ENSMUSG00000056211.13	R3hdm1	1	-0.770116
ENSMUSG00000059602.14	Syn3	1	-0.770116
ENSMUSG00000083507.1	Gm12842	1	-0.770116
ENSMUSG00000084368.1	Gm11572	1	-0.770116
ENSMUSG00000021712.14	Trim23	1	-0.770802
ENSMUSG00000040466.16	Blvrb	1	-0.770956
ENSMUSG00000036295.4	Lrrn3	1	-0.7712
ENSMUSG00000098203.1	Gm9568	1	-0.7712
ENSMUSG00000042599.8	Kdm7a	1	-0.771284
ENSMUSG00000034557.14	Zfyve9	1	-0.771383
ENSMUSG00000045414.7	1190002N15Rik	1	-0.771383
ENSMUSG00000090935.10	Synj2bp	1	-0.771459
ENSMUSG00000028840.10	Zfp593	1	-0.771641
ENSMUSG00000035890.8	Rnf126	1	-0.771641
ENSMUSG00000040943.12	Tet2	1	-0.771641
ENSMUSG00000058239.13	Usf2	1	-0.771641
ENSMUSG00000046707.8	Csnk2a2	1	-0.772031
ENSMUSG00000023353.13	Agap3	1	-0.772162
ENSMUSG00000027952.16	Pmvk	1	-0.772507
ENSMUSG00000007837.11	Prrg2	1	-0.772689
ENSMUSG00000026096.14	Osgepl1	1	-0.772689
ENSMUSG00000028397.13	Kdm4c	1	-0.772689
ENSMUSG00000032477.13	Cdc25a	1	-0.772689
ENSMUSG00000034066.13	Farp2	1	-0.772689
ENSMUSG00000034192.5	Lsm3	1	-0.772689
ENSMUSG00000053916.4	Nanp	1	-0.772689
ENSMUSG00000084799.7	Ino80dos	1	-0.772689
ENSMUSG00000102809.1	Gm8643	1	-0.772689
ENSMUSG00000003660.10	Snrnp200	1	-0.773223
ENSMUSG00000022682.7	Rrn3	1	-0.773223
ENSMUSG00000031913.9	Vps4a	1	-0.773223
ENSMUSG00000053411.16	Cbx7	1	-0.773223
ENSMUSG00000054693.14	Adam10	1	-0.773223
ENSMUSG00000027550.14	Lrrcc1	1	-0.773454
ENSMUSG00000055041.7	Commd5	1	-0.773454
ENSMUSG00000066705.6	Fxyd6	1	-0.773614
ENSMUSG00000027562.12	Car2	1	-0.773628
ENSMUSG00000005886.14	Ncoa2	1	-0.773665
ENSMUSG00000040188.9	Scamp2	1	-0.773665
ENSMUSG00000024109.18	Nrxn1	1	-0.773705
ENSMUSG00000004473.10	Clec11a	1	-0.774036
ENSMUSG00000018841.17	Rad51d	1	-0.774036
ENSMUSG00000038323.3	1700066M21Rik	1	-0.774036
ENSMUSG00000040124.5	Gorab	1	-0.774036
ENSMUSG00000085105.2	Gm12758	1	-0.774036
ENSMUSG00000024959.13	Bad	1	-0.774353
ENSMUSG00000002265.16	Peg3	1	-0.774389
ENSMUSG00000004099.15	Dnmt1	1	-0.774494
ENSMUSG00000025323.9	Sp4	1	-0.774494
ENSMUSG00000029438.9	Bcl7a	1	-0.774626
ENSMUSG00000035642.16	Aamdc	1	-0.774688
ENSMUSG00000039968.9	Rsbn1l	1	-0.774688
ENSMUSG00000021057.15	Akap5	1	-0.774864
ENSMUSG00000029627.12	Zkscan14	1	-0.774864
ENSMUSG00000089715.11	Cbx6	1	-0.774864
ENSMUSG00000089824.10	Rbm12	1	-0.774864
ENSMUSG00000097148.2	Gm3839	1	-0.774864
ENSMUSG00000026116.11	Tmem131	1	-0.775169
ENSMUSG00000028194.15	Ddah1	1	-0.775169
ENSMUSG00000021555.14	Naa35	1	-0.775259
ENSMUSG00000096054.2	Syne1	1	-0.775284
ENSMUSG00000034675.17	Dbn1	1	-0.775327
ENSMUSG00000041360.7	Pum3	1	-0.775424
ENSMUSG00000043241.14	Upf2	1	-0.775424
ENSMUSG00000026966.6	Ssna1	1	-0.775573
ENSMUSG00000037058.14	Paip2	1	-0.775925
ENSMUSG00000038871.5	Bpgm	1	-0.77594
ENSMUSG00000010067.13	Rassf1	1	-0.776135
ENSMUSG00000030649.18	Anapc15	1	-0.776135
ENSMUSG00000035764.5	Fbxo45	1	-0.776135
ENSMUSG00000029053.16	Prkcz	1	-0.776301
ENSMUSG00000040649.15	Rimklb	1	-0.776375
ENSMUSG00000051412.6	Vamp7	1	-0.776375
ENSMUSG00000079427.10	Mthfsl	1	-0.776375
ENSMUSG00000025982.13	Sf3b1	1	-0.776567
ENSMUSG00000028961.15	Pgd	1	-0.776567
ENSMUSG00000023150.14	Ivns1abp	1	-0.77665
ENSMUSG00000008859.7	Rala	1	-0.776794
ENSMUSG00000004771.12	Rab11a	1	-0.776934
ENSMUSG00000037376.14	Trmt6	1	-0.776969
ENSMUSG00000027784.10	Ppm1l	1	-0.777222
ENSMUSG00000068923.14	Syt11	1	-0.777941
ENSMUSG00000005043.13	Sgsh	1	-0.778336
ENSMUSG00000005981.11	Trap1	1	-0.778336
ENSMUSG00000006262.15	Mob1b	1	-0.778336
ENSMUSG00000020183.11	Cpm	1	-0.778336
ENSMUSG00000021326.11	Trim27	1	-0.778336
ENSMUSG00000022580.12	Rhpn1	1	-0.778336
ENSMUSG00000024294.13	Mib1	1	-0.778336
ENSMUSG00000025722.16	Wdr73	1	-0.778336
ENSMUSG00000026480.12	Ncf2	1	-0.778336
ENSMUSG00000028069.16	Gpatch4	1	-0.778336
ENSMUSG00000029480.13	Dhx37	1	-0.778336
ENSMUSG00000029570.5	Lfng	1	-0.778336
ENSMUSG00000030752.8	Kdm8	1	-0.778336
ENSMUSG00000031016.9	Wee1	1	-0.778336
ENSMUSG00000031133.12	Arhgef6	1	-0.778336
ENSMUSG00000032252.14	Glce	1	-0.778336
ENSMUSG00000034789.7	Rab24	1	-0.778336
ENSMUSG00000035759.3	Bbs10	1	-0.778336
ENSMUSG00000037709.13	Fam13a	1	-0.778336
ENSMUSG00000039831.16	Arhgap29	1	-0.778336
ENSMUSG00000042558.16	Adprhl2	1	-0.778336
ENSMUSG00000043329.3	Gm8849	1	-0.778336
ENSMUSG00000043458.5	Pcdhb12	1	-0.778336
ENSMUSG00000043872.14	Zmym1	1	-0.778336
ENSMUSG00000051444.9	Bbs12	1	-0.778336
ENSMUSG00000051627.2	Hist1h1e	1	-0.778336
ENSMUSG00000058905.5	Gm10051	1	-0.778336
ENSMUSG00000060566.4	Rpl21-ps3	1	-0.778336
ENSMUSG00000062101.12	Zfp119b	1	-0.778336
ENSMUSG00000068604.4	Gm8225	1	-0.778336
ENSMUSG00000073599.9	Ecscr	1	-0.778336
ENSMUSG00000079235.10	Ccdc13	1	-0.778336
ENSMUSG00000079470.8	Utp14b	1	-0.778336
ENSMUSG00000080892.1	Gm9266	1	-0.778336
ENSMUSG00000081643.1	Gm11605	1	-0.778336
ENSMUSG00000083335.1	Gm13397	1	-0.778336
ENSMUSG00000083439.1	Gm14491	1	-0.778336
ENSMUSG00000084383.1	Gm13370	1	-0.778336
ENSMUSG00000090544.2	Gm6576	1	-0.778336
ENSMUSG00000091086.1	Rpl6l	1	-0.778336
ENSMUSG00000091732.1	Gm17541	1	-0.778336
ENSMUSG00000099753.1	Gm28058	1	-0.778336
ENSMUSG00000105161.1	Gm42595	1	-0.778336
ENSMUSG00000030890.16	Ilk	1	-0.779035
ENSMUSG00000038576.15	Susd4	1	-0.779094
ENSMUSG00000046668.8	Cxxc5	1	-0.779295
ENSMUSG00000063334.16	Krr1	1	-0.779349
ENSMUSG00000037235.13	Mxd4	1	-0.779442
ENSMUSG00000035401.9	Emsy	1	-0.779477
ENSMUSG00000026827.12	Gpd2	1	-0.779554
ENSMUSG00000052934.13	Fbxo31	1	-0.779554
ENSMUSG00000002718.14	Cse1l	1	-0.779744
ENSMUSG00000027087.11	Itgav	1	-0.779863
ENSMUSG00000035505.14	Cox18	1	-0.779863
ENSMUSG00000051285.17	Pcmtd1	1	-0.779955
ENSMUSG00000035770.7	Dync1li2	1	-0.780005
ENSMUSG00000020397.15	Med7	1	-0.780175
ENSMUSG00000066551.12	Hmgb1	1	-0.780464
ENSMUSG00000033569.17	Adgrb3	1	-0.780507
ENSMUSG00000001211.14	Agpat3	1	-0.780646
ENSMUSG00000017734.15	Dbndd2	1	-0.780986
ENSMUSG00000029208.16	Guf1	1	-0.780986
ENSMUSG00000104862.1	Gm6520	1	-0.780986
ENSMUSG00000015745.9	Plekho1	1	-0.781122
ENSMUSG00000030614.8	Tmem126b	1	-0.781196
ENSMUSG00000032407.13	U2surp	1	-0.781196
ENSMUSG00000040945.13	Rcc2	1	-0.781196
ENSMUSG00000027457.15	Snph	1	-0.781442
ENSMUSG00000033629.5	Hacd3	1	-0.781566
ENSMUSG00000033228.7	Scaf11	1	-0.781845
ENSMUSG00000025995.16	Wdr75	1	-0.782088
ENSMUSG00000031502.11	Col4a1	1	-0.782088
ENSMUSG00000051550.10	Zfp579	1	-0.782088
ENSMUSG00000020086.6	H2afy2	1	-0.782368
ENSMUSG00000005656.8	Snx6	1	-0.782524
ENSMUSG00000105359.1	Rpl21-ps10	1	-0.782524
ENSMUSG00000022552.15	Sharpin	1	-0.782692
ENSMUSG00000078566.8	Bnip3	1	-0.782743
ENSMUSG00000034424.5	Gcsh	1	-0.782782
ENSMUSG00000087679.2	C330006A16Rik	1	-0.782837
ENSMUSG00000020309.6	Chac2	1	-0.783074
ENSMUSG00000026563.13	Tada1	1	-0.783074
ENSMUSG00000028655.11	Mfsd2a	1	-0.783074
ENSMUSG00000063018.6	2010204K13Rik	1	-0.783074
ENSMUSG00000012117.13	Dhdds	1	-0.783529
ENSMUSG00000026276.17	2019-09-02	1	-0.783529
ENSMUSG00000001313.12	Rnd2	1	-0.78363
ENSMUSG00000020918.14	Kat2a	1	-0.78408
ENSMUSG00000001518.12	Itfg2	1	-0.784762
ENSMUSG00000014554.13	Dguok	1	-0.784762
ENSMUSG00000020412.16	Ascc2	1	-0.784762
ENSMUSG00000020448.16	Rnf185	1	-0.784762
ENSMUSG00000021900.10	Btd	1	-0.784762
ENSMUSG00000024817.13	Uhrf2	1	-0.784762
ENSMUSG00000024831.13	Ighmbp2	1	-0.784762
ENSMUSG00000027351.14	Spred1	1	-0.784762
ENSMUSG00000028626.5	Col9a2	1	-0.784762
ENSMUSG00000029250.5	Polr2b	1	-0.784762
ENSMUSG00000033728.14	Lrrc14	1	-0.784762
ENSMUSG00000035248.8	Zcchc6	1	-0.784762
ENSMUSG00000048406.5	B330016D10Rik	1	-0.784762
ENSMUSG00000052415.5	Tchh	1	-0.784762
ENSMUSG00000067430.7	Zfp763	1	-0.784762
ENSMUSG00000081967.1	Gm14017	1	-0.784762
ENSMUSG00000024082.4	Ndufaf7	1	-0.785168
ENSMUSG00000022031.5	Elp3	1	-0.785391
ENSMUSG00000032582.14	Rbm6	1	-0.785491
ENSMUSG00000003469.9	Phyhip	1	-0.785629
ENSMUSG00000058355.7	Abce1	1	-0.785629
ENSMUSG00000054459.6	Vsnl1	1	-0.786093
ENSMUSG00000015214.14	Mtmr1	1	-0.786156
ENSMUSG00000034429.14	Zfp707	1	-0.786156
ENSMUSG00000036632.9	Alg5	1	-0.786156
ENSMUSG00000097353.1	A430046D13Rik	1	-0.786156
ENSMUSG00000029147.10	Ppm1g	1	-0.786313
ENSMUSG00000008475.13	Arpc5	1	-0.786688
ENSMUSG00000031166.13	Wdr13	1	-0.786765
ENSMUSG00000074797.11	Itpa	1	-0.786765
ENSMUSG00000043323.16	Fbrsl1	1	-0.787325
ENSMUSG00000064037.13	Gpn1	1	-0.787325
ENSMUSG00000040370.13	Lyrm5	1	-0.787588
ENSMUSG00000002602.16	Axl	1	-0.78832
ENSMUSG00000005078.16	Jkamp	1	-0.78832
ENSMUSG00000020812.17	1810032O08Rik	1	-0.78832
ENSMUSG00000022545.13	Ercc4	1	-0.78832
ENSMUSG00000025762.14	Larp1b	1	-0.78832
ENSMUSG00000026605.14	Cenpf	1	-0.78832
ENSMUSG00000031402.12	Mpp1	1	-0.78832
ENSMUSG00000034235.16	Usp54	1	-0.78832
ENSMUSG00000035161.6	Ints6	1	-0.78832
ENSMUSG00000038648.5	Creb3l2	1	-0.78832
ENSMUSG00000048899.8	Rimkla	1	-0.78832
ENSMUSG00000054484.14	Tmem62	1	-0.78832
ENSMUSG00000058173.11	Smco4	1	-0.78832
ENSMUSG00000067377.12	Tspan6	1	-0.78832
ENSMUSG00000068141.5	Gm10232	1	-0.78832
ENSMUSG00000070730.11	Rmdn3	1	-0.78832
ENSMUSG00000083829.1	Gm2199	1	-0.78832
ENSMUSG00000084221.1	Hmgb1-ps4	1	-0.78832
ENSMUSG00000085227.1	6330418K02Rik	1	-0.78832
ENSMUSG00000103082.1	Gm38124	1	-0.78832
ENSMUSG00000104707.1	Gm43649	1	-0.78832
ENSMUSG00000106746.1	2900064F13Rik	1	-0.78832
ENSMUSG00000014867.9	Surf4	1	-0.789062
ENSMUSG00000034757.15	Tmub2	1	-0.789178
ENSMUSG00000007880.16	Arid1a	1	-0.78925
ENSMUSG00000000915.15	Hip1r	1	-0.789563
ENSMUSG00000014349.7	Ube2z	1	-0.789563
ENSMUSG00000022191.15	Drosha	1	-0.789664
ENSMUSG00000048874.15	Phf3	1	-0.789721
ENSMUSG00000093930.1	Hmgcs1	1	-0.790135
ENSMUSG00000018501.17	Ncor1	1	-0.79037
ENSMUSG00000002043.17	Trappc6a	1	-0.79058
ENSMUSG00000015748.13	Prpf3	1	-0.79058
ENSMUSG00000025962.15	Fastkd2	1	-0.79058
ENSMUSG00000096974.2	Gm26881	1	-0.79058
ENSMUSG00000012076.7	Brms1l	1	-0.791021
ENSMUSG00000026632.17	Tatdn3	1	-0.79116
ENSMUSG00000031808.6	Slc27a1	1	-0.79116
ENSMUSG00000070520.4	Ndnl2	1	-0.791426
ENSMUSG00000096210.1	H1f0	1	-0.791485
ENSMUSG00000061666.6	Gdpd1	1	-0.791511
ENSMUSG00000027642.15	Rpn2	1	-0.791633
ENSMUSG00000020671.8	Rab10	1	-0.791949
ENSMUSG00000062591.5	Tubb4a	1	-0.791973
ENSMUSG00000022414.7	Tab1	1	-0.792142
ENSMUSG00000025529.14	Zfp711	1	-0.792142
ENSMUSG00000039684.8	Gm5422	1	-0.792142
ENSMUSG00000041346.11	Wrap53	1	-0.792142
ENSMUSG00000083177.1	Gm7820	1	-0.792142
ENSMUSG00000098216.1	Gm5181	1	-0.792142
ENSMUSG00000099681.1	1700052K11Rik	1	-0.792142
ENSMUSG00000021578.16	Ccdc127	1	-0.79264
ENSMUSG00000049339.16	Fam134a	1	-0.792711
ENSMUSG00000003234.15	Abcf3	1	-0.792755
ENSMUSG00000018379.17	Srsf1	1	-0.792867
ENSMUSG00000028104.14	Polr3gl	1	-0.79294
ENSMUSG00000031843.1	Mphosph6	1	-0.79294
ENSMUSG00000100691.1	2010320M18Rik	1	-0.79294
ENSMUSG00000033676.13	Gabrb3	1	-0.79305
ENSMUSG00000060257.2	Scrt2	1	-0.793286
ENSMUSG00000052337.15	Immt	1	-0.793448
ENSMUSG00000025085.16	Ablim1	1	-0.793663
ENSMUSG00000021811.6	Dnajc9	1	-0.793751
ENSMUSG00000021000.15	Ctage5	1	-0.793837
ENSMUSG00000002546.16	Golga2	1	-0.793933
ENSMUSG00000021302.9	Ggps1	1	-0.794161
ENSMUSG00000021540.16	Smad5	1	-0.794161
ENSMUSG00000023830.13	Igf2r	1	-0.794161
ENSMUSG00000025171.1	Ubtd1	1	-0.794161
ENSMUSG00000025645.8	Ccdc51	1	-0.794161
ENSMUSG00000028010.16	Gar1	1	-0.794161
ENSMUSG00000066637.1	Ttc32	1	-0.794161
ENSMUSG00000082085.1	Gm6441	1	-0.794161
ENSMUSG00000030327.8	Necap1	1	-0.79436
ENSMUSG00000021608.14	Lpcat1	1	-0.794525
ENSMUSG00000061578.8	Ksr2	1	-0.794638
ENSMUSG00000015289.4	Lage3	1	-0.794725
ENSMUSG00000029229.8	Chic2	1	-0.794851
ENSMUSG00000024097.10	Srsf7	1	-0.794938
ENSMUSG00000008167.14	Fbxw9	1	-0.79541
ENSMUSG00000031754.9	Nudt21	1	-0.79541
ENSMUSG00000036225.14	Kctd1	1	-0.79541
ENSMUSG00000041297.7	Cdk13	1	-0.79541
ENSMUSG00000060244.1	Alyref2	1	-0.79541
ENSMUSG00000085622.8	3110056K07Rik	1	-0.79541
ENSMUSG00000033545.14	Znrf1	1	-0.795573
ENSMUSG00000017176.17	Nt5c3b	1	-0.795726
ENSMUSG00000063888.6	Rpl7l1	1	-0.795726
ENSMUSG00000021431.14	Snrnp48	1	-0.795871
ENSMUSG00000019971.9	Cep290	1	-0.796258
ENSMUSG00000024556.3	Me2	1	-0.796258
ENSMUSG00000026887.9	Mrrf	1	-0.796258
ENSMUSG00000035478.14	Mbd3	1	-0.796258
ENSMUSG00000042694.17	Obfc1	1	-0.796258
ENSMUSG00000082826.1	Mif-ps3	1	-0.796258
ENSMUSG00000087177.7	E130307A14Rik	1	-0.796258
ENSMUSG00000022139.16	Mbnl2	1	-0.796588
ENSMUSG00000052906.7	Ubxn8	1	-0.796588
ENSMUSG00000027708.14	Dcun1d1	1	-0.796687
ENSMUSG00000025860.14	Xiap	1	-0.797337
ENSMUSG00000025935.10	Tram1	1	-0.797337
ENSMUSG00000021285.14	Ppp1r13b	1	-0.797701
ENSMUSG00000040365.14	Trim41	1	-0.797701
ENSMUSG00000058704.7	Memo1	1	-0.797701
ENSMUSG00000028249.15	Sdcbp	1	-0.797806
ENSMUSG00000027500.10	Stmn2	1	-0.797995
ENSMUSG00000044792.6	Isca1	1	-0.798289
ENSMUSG00000019802.13	Sec63	1	-0.798756
ENSMUSG00000086859.3	Snhg20	1	-0.798756
ENSMUSG00000022099.16	Dmtn	1	-0.798995
ENSMUSG00000019470.12	Xab2	1	-0.799095
ENSMUSG00000015126.9	Tsr3	1	-0.799456
ENSMUSG00000001576.14	Ergic1	1	-0.799605
ENSMUSG00000039485.7	Tspyl4	1	-0.799647
ENSMUSG00000061911.14	Myt1l	1	-0.799997
ENSMUSG00000001280.12	Sp1	1	-0.800704
ENSMUSG00000002799.5	Jag2	1	-0.800704
ENSMUSG00000015970.18	Chdh	1	-0.800704
ENSMUSG00000018654.17	Ikzf1	1	-0.800704
ENSMUSG00000019836.5	Amd-ps4	1	-0.800704
ENSMUSG00000019838.10	Slc16a10	1	-0.800704
ENSMUSG00000020124.9	Usp15	1	-0.800704
ENSMUSG00000020380.16	Rad50	1	-0.800704
ENSMUSG00000020691.13	Mettl2	1	-0.800704
ENSMUSG00000021715.12	Cwc27	1	-0.800704
ENSMUSG00000022360.7	Atad2	1	-0.800704
ENSMUSG00000023015.13	Racgap1	1	-0.800704
ENSMUSG00000026698.8	Pigc	1	-0.800704
ENSMUSG00000027079.15	Clp1	1	-0.800704
ENSMUSG00000027424.11	Mgme1	1	-0.800704
ENSMUSG00000028549.17	Itgb3bp	1	-0.800704
ENSMUSG00000028613.14	Lrp8	1	-0.800704
ENSMUSG00000028637.15	Ccdc30	1	-0.800704
ENSMUSG00000028890.13	Mtf1	1	-0.800704
ENSMUSG00000029771.12	Irf5	1	-0.800704
ENSMUSG00000030148.15	Clec4a2	1	-0.800704
ENSMUSG00000031925.16	Maml2	1	-0.800704
ENSMUSG00000031963.7	Bmper	1	-0.800704
ENSMUSG00000032198.8	Dock6	1	-0.800704
ENSMUSG00000032607.12	Amt	1	-0.800704
ENSMUSG00000034437.8	Gm9761	1	-0.800704
ENSMUSG00000034768.4	Asb16	1	-0.800704
ENSMUSG00000037523.13	Mavs	1	-0.800704
ENSMUSG00000038776.13	Ephx1	1	-0.800704
ENSMUSG00000039328.10	Rnf122	1	-0.800704
ENSMUSG00000039678.12	Tbc1d13	1	-0.800704
ENSMUSG00000039960.5	Rhou	1	-0.800704
ENSMUSG00000040723.14	Rcsd1	1	-0.800704
ENSMUSG00000041324.13	Inhba	1	-0.800704
ENSMUSG00000041559.7	Fmod	1	-0.800704
ENSMUSG00000043290.6	Zfp784	1	-0.800704
ENSMUSG00000044646.14	Zbtb7c	1	-0.800704
ENSMUSG00000044906.4	4930503L19Rik	1	-0.800704
ENSMUSG00000047766.15	Lrrc49	1	-0.800704
ENSMUSG00000048109.10	Rbm15	1	-0.800704
ENSMUSG00000049411.14	Tmem241	1	-0.800704
ENSMUSG00000049823.9	Zbtb12	1	-0.800704
ENSMUSG00000050157.5	Gm867	1	-0.800704
ENSMUSG00000053841.15	Txlna	1	-0.800704
ENSMUSG00000055553.16	Kxd1	1	-0.800704
ENSMUSG00000055900.14	Tmem69	1	-0.800704
ENSMUSG00000055945.7	Prr18	1	-0.800704
ENSMUSG00000060181.5	Slc35e3	1	-0.800704
ENSMUSG00000063145.10	Bbs5	1	-0.800704
ENSMUSG00000064231.1	Gm5321	1	-0.800704
ENSMUSG00000072761.10	Gm6712	1	-0.800704
ENSMUSG00000074482.5	Gm16589	1	-0.800704
ENSMUSG00000079036.10	Alkbh1	1	-0.800704
ENSMUSG00000082099.1	Gm12013	1	-0.800704
ENSMUSG00000082925.1	Gm13135	1	-0.800704
ENSMUSG00000088595.1	Gm24601	1	-0.800704
ENSMUSG00000091400.1	Gm6356	1	-0.800704
ENSMUSG00000094326.1	Gm10045	1	-0.800704
ENSMUSG00000094649.1	Gm7102	1	-0.800704
ENSMUSG00000094707.1	A830019P07Rik	1	-0.800704
ENSMUSG00000096745.1	Gm12622	1	-0.800704
ENSMUSG00000097236.1	4831440E17Rik	1	-0.800704
ENSMUSG00000097250.1	Gm26771	1	-0.800704
ENSMUSG00000097320.8	Tmem147os	1	-0.800704
ENSMUSG00000097340.1	Gm26617	1	-0.800704
ENSMUSG00000097470.1	Gm26587	1	-0.800704
ENSMUSG00000097950.1	Gm17800	1	-0.800704
ENSMUSG00000099188.1	Gm27248	1	-0.800704
ENSMUSG00000099655.1	2310034G01Rik	1	-0.800704
ENSMUSG00000101438.1	Gm19412	1	-0.800704
ENSMUSG00000101501.1	Rps27a-ps1	1	-0.800704
ENSMUSG00000104406.1	Gm38014	1	-0.800704
ENSMUSG00000045435.9	Tmem60	1	-0.801703
ENSMUSG00000062014.12	Gmfb	1	-0.801703
ENSMUSG00000031917.11	Nip7	1	-0.802464
ENSMUSG00000046756.10	Mrps7	1	-0.802584
ENSMUSG00000014771.12	Pdcd2	1	-0.802878
ENSMUSG00000057580.4	Gm10012	1	-0.802878
ENSMUSG00000032181.6	Scg3	1	-0.803024
ENSMUSG00000023025.15	Larp4	1	-0.803063
ENSMUSG00000038806.7	Sde2	1	-0.803063
ENSMUSG00000047238.4	Mageh1	1	-0.803063
ENSMUSG00000024949.17	Sf1	1	-0.803282
ENSMUSG00000071649.5	B3gat3	1	-0.803282
ENSMUSG00000038910.6	Plcl2	1	-0.803547
ENSMUSG00000027993.16	Trim2	1	-0.804104
ENSMUSG00000041000.8	Trim62	1	-0.804279
ENSMUSG00000063754.7	Gm10136	1	-0.804526
ENSMUSG00000034891.13	Sncb	1	-0.804605
ENSMUSG00000027865.10	Gdap2	1	-0.804808
ENSMUSG00000039157.12	Fam102a	1	-0.804808
ENSMUSG00000043190.13	Rfesd	1	-0.804808
ENSMUSG00000054256.11	Msi1	1	-0.804808
ENSMUSG00000028792.14	Ak2	1	-0.805136
ENSMUSG00000015522.18	Arnt	1	-0.805521
ENSMUSG00000023143.10	Nagpa	1	-0.805521
ENSMUSG00000024486.5	Hbegf	1	-0.805521
ENSMUSG00000024981.5	Acsl5	1	-0.805521
ENSMUSG00000032997.16	Chpf	1	-0.805521
ENSMUSG00000044330.8	Gm9790	1	-0.805521
ENSMUSG00000074578.12	Zfas1	1	-0.805521
ENSMUSG00000082001.3	Gm15607	1	-0.805521
ENSMUSG00000086370.8	Ftx	1	-0.805521
ENSMUSG00000027599.9	Armc1	1	-0.805694
ENSMUSG00000017639.13	Rab11fip4	1	-0.805817
ENSMUSG00000022136.7	Dnajc3	1	-0.805817
ENSMUSG00000050605.17	Zfp61	1	-0.805979
ENSMUSG00000035901.14	Dennd5a	1	-0.806151
ENSMUSG00000057531.13	Dtnbp1	1	-0.806336
ENSMUSG00000024725.12	Ostf1	1	-0.806533
ENSMUSG00000032567.14	Aste1	1	-0.806533
ENSMUSG00000091050.1	9330020H09Rik	1	-0.806533
ENSMUSG00000020994.4	Pnn	1	-0.806658
ENSMUSG00000032612.14	Usp4	1	-0.807068
ENSMUSG00000028809.16	Srrm1	1	-0.807287
ENSMUSG00000028140.13	Mrpl9	1	-0.807482
ENSMUSG00000029571.14	Tmem106b	1	-0.807743
ENSMUSG00000025228.4	Actr1a	1	-0.807813
ENSMUSG00000024246.8	Thumpd2	1	-0.808083
ENSMUSG00000029676.15	Pot1a	1	-0.808083
ENSMUSG00000031967.15	Afg3l1	1	-0.808083
ENSMUSG00000003363.15	Pld3	1	-0.808576
ENSMUSG00000009555.16	Cdk9	1	-0.808723
ENSMUSG00000042105.18	Inpp5f	1	-0.808801
ENSMUSG00000008373.16	Prpf31	1	-0.808962
ENSMUSG00000020283.5	Pex13	1	-0.809215
ENSMUSG00000036822.6	Topors	1	-0.809215
ENSMUSG00000083179.3	Gm12693	1	-0.809215
ENSMUSG00000013662.5	Atad1	1	-0.809485
ENSMUSG00000011832.15	Evi5l	1	-0.809674
ENSMUSG00000028580.15	Pum1	1	-0.809674
ENSMUSG00000096188.1	Cmtm4	1	-0.809674
ENSMUSG00000047714.14	Ppp1r2	1	-0.809735
ENSMUSG00000070697.4	Utp3	1	-0.809814
ENSMUSG00000020456.17	Ogdh	1	-0.809922
ENSMUSG00000109511.1	Nup62	1	-0.809922
ENSMUSG00000003153.10	Slc2a3	1	-0.810078
ENSMUSG00000033940.8	Brk1	1	-0.810166
ENSMUSG00000032184.4	Lysmd2	1	-0.810185
ENSMUSG00000001785.11	Pwp1	1	-0.810758
ENSMUSG00000022022.2	Mtrf1	1	-0.810758
ENSMUSG00000022297.14	Fzd6	1	-0.810758
ENSMUSG00000025369.14	Smarcc2	1	-0.810758
ENSMUSG00000026753.5	Ppp6c	1	-0.810758
ENSMUSG00000026942.13	Traf2	1	-0.810758
ENSMUSG00000033021.16	Gmppa	1	-0.810758
ENSMUSG00000036327.18	Qsox2	1	-0.810758
ENSMUSG00000041712.6	Ubr7	1	-0.810758
ENSMUSG00000042215.8	Bag2	1	-0.810758
ENSMUSG00000067928.6	Zfp760	1	-0.810758
ENSMUSG00000081800.3	Gm14200	1	-0.810758
ENSMUSG00000024944.5	Arl2	1	-0.811268
ENSMUSG00000027303.17	Ptpra	1	-0.811306
ENSMUSG00000041164.15	Zmiz2	1	-0.811306
ENSMUSG00000085241.7	Snhg3	1	-0.811543
ENSMUSG00000031197.11	Vbp1	1	-0.811957
ENSMUSG00000034120.18	Srsf2	1	-0.812076
ENSMUSG00000021192.15	Golga5	1	-0.812139
ENSMUSG00000029920.9	Smarcad1	1	-0.812139
ENSMUSG00000057691.8	Zfp746	1	-0.812139
ENSMUSG00000047866.18	Lonp2	1	-0.812252
ENSMUSG00000022540.16	Rogdi	1	-0.812368
ENSMUSG00000066232.4	Ipo7	1	-0.812462
ENSMUSG00000066900.11	Suds3	1	-0.812688
ENSMUSG00000031996.16	Aplp2	1	-0.812909
ENSMUSG00000002733.8	Plekha3	1	-0.812982
ENSMUSG00000006931.15	P3h4	1	-0.812982
ENSMUSG00000021809.9	Nudt13	1	-0.812982
ENSMUSG00000039096.10	Rsad1	1	-0.812982
ENSMUSG00000028277.13	Ube2j1	1	-0.813701
ENSMUSG00000030591.17	Psmd8	1	-0.813879
ENSMUSG00000019254.16	Ppp1r12c	1	-0.814146
ENSMUSG00000031604.10	Msmo1	1	-0.814174
ENSMUSG00000027109.16	Sp3	1	-0.814269
ENSMUSG00000036502.14	Tmem255a	1	-0.81451
ENSMUSG00000047881.14	Rell1	1	-0.81451
ENSMUSG00000006920.14	Ezh1	1	-0.814862
ENSMUSG00000046562.5	Unc119b	1	-0.815107
ENSMUSG00000031948.13	Kars	1	-0.815697
ENSMUSG00000019944.14	Rhobtb1	1	-0.816471
ENSMUSG00000019952.14	Poc1b	1	-0.816471
ENSMUSG00000020627.9	Klhl29	1	-0.816471
ENSMUSG00000022375.6	Lrrc6	1	-0.816471
ENSMUSG00000022387.16	Brd1	1	-0.816471
ENSMUSG00000023336.5	Wfdc1	1	-0.816471
ENSMUSG00000025134.2	Alyref	1	-0.816471
ENSMUSG00000026492.11	Tfb2m	1	-0.816471
ENSMUSG00000030082.14	Sec61a1	1	-0.816471
ENSMUSG00000032555.9	Topbp1	1	-0.816471
ENSMUSG00000044991.10	1110034G24Rik	1	-0.816471
ENSMUSG00000051346.8	Spryd4	1	-0.816471
ENSMUSG00000054894.5	Atp5s	1	-0.816471
ENSMUSG00000064036.15	Mro	1	-0.816471
ENSMUSG00000064346.1	mt-Tw	1	-0.816471
ENSMUSG00000072476.6	Gm9008	1	-0.816471
ENSMUSG00000075569.9	Rsph10b	1	-0.816471
ENSMUSG00000081130.1	Gm8217	1	-0.816471
ENSMUSG00000081565.1	Rps12-ps5	1	-0.816471
ENSMUSG00000083975.1	Gm14215	1	-0.816471
ENSMUSG00000090023.1	Gm16302	1	-0.816471
ENSMUSG00000097943.1	Gm7833	1	-0.816471
ENSMUSG00000104584.1	Rpl18a-ps3	1	-0.816471
ENSMUSG00000109517.1	Gm44763	1	-0.816471
ENSMUSG00000017119.19	Nbr1	1	-0.816776
ENSMUSG00000007783.9	Cpt1c	1	-0.817052
ENSMUSG00000002012.13	Pnck	1	-0.817192
ENSMUSG00000024845.17	Tmem134	1	-0.817534
ENSMUSG00000028329.13	Xpa	1	-0.817534
ENSMUSG00000057177.12	Gsk3a	1	-0.817534
ENSMUSG00000089988.2	Gm16238	1	-0.817534
ENSMUSG00000022619.5	Mapk8ip2	1	-0.817812
ENSMUSG00000026743.16	Mllt10	1	-0.817864
ENSMUSG00000082229.1	Nap1l2	1	-0.817941
ENSMUSG00000034088.15	Hdlbp	1	-0.817982
ENSMUSG00000030077.11	Chl1	1	-0.818121
ENSMUSG00000026643.16	Nmt2	1	-0.818288
ENSMUSG00000037669.14	Ldah	1	-0.818288
ENSMUSG00000006476.19	Nsmf	1	-0.818352
ENSMUSG00000024962.13	Vegfb	1	-0.818614
ENSMUSG00000022789.14	Dnm1l	1	-0.818851
ENSMUSG00000041133.11	Smc1a	1	-0.818939
ENSMUSG00000017802.14	Fam134c	1	-0.819082
ENSMUSG00000031916.17	Cog8	1	-0.819082
ENSMUSG00000081642.1	Gm13532	1	-0.819082
ENSMUSG00000030016.14	Zfp638	1	-0.819244
ENSMUSG00000045983.15	Eif4g1	1	-0.819403
ENSMUSG00000028876.7	Epha10	1	-0.819528
ENSMUSG00000054162.15	Spock3	1	-0.819604
ENSMUSG00000001018.15	Snapin	1	-0.819712
ENSMUSG00000040548.16	Tex2	1	-0.819712
ENSMUSG00000021413.8	Prpf4b	1	-0.81992
ENSMUSG00000000194.13	Gpr107	1	-0.820156
ENSMUSG00000004044.9	Ptrf	1	-0.820156
ENSMUSG00000019961.16	Tmpo	1	-0.820156
ENSMUSG00000020328.10	Nudcd2	1	-0.820156
ENSMUSG00000021692.8	Dimt1	1	-0.820156
ENSMUSG00000022787.10	Wdr53	1	-0.820156
ENSMUSG00000026510.10	Trp53bp2	1	-0.820156
ENSMUSG00000026888.14	Grb14	1	-0.820156
ENSMUSG00000032042.11	Srpr	1	-0.820156
ENSMUSG00000036916.13	Zfp280c	1	-0.820156
ENSMUSG00000037730.13	Mynn	1	-0.820156
ENSMUSG00000105261.1	Gm43333	1	-0.820277
ENSMUSG00000035228.15	Ccdc106	1	-0.820486
ENSMUSG00000069020.9	Urm1	1	-0.820578
ENSMUSG00000026553.17	Copa	1	-0.820647
ENSMUSG00000000738.17	Spg7	1	-0.820742
ENSMUSG00000033610.15	Pank1	1	-0.820742
ENSMUSG00000032212.9	Sltm	1	-0.820791
ENSMUSG00000034341.17	Wbp2	1	-0.82098
ENSMUSG00000027495.4	Fam210b	1	-0.82111
ENSMUSG00000097164.1	Cep83os	1	-0.82111
ENSMUSG00000042505.6	Sdhaf3	1	-0.821548
ENSMUSG00000012535.14	Tnpo3	1	-0.822228
ENSMUSG00000004633.17	Chn2	1	-0.822322
ENSMUSG00000025421.14	Hdhd2	1	-0.822386
ENSMUSG00000027248.13	Pdia3	1	-0.822386
ENSMUSG00000032637.15	Atxn2l	1	-0.822519
ENSMUSG00000005682.8	Pan2	1	-0.82273
ENSMUSG00000014164.14	Klhl3	1	-0.82273
ENSMUSG00000018932.9	Map2k3	1	-0.82273
ENSMUSG00000020515.13	Cnot8	1	-0.82273
ENSMUSG00000024985.18	Tcf7l2	1	-0.82273
ENSMUSG00000025357.7	Dgka	1	-0.82273
ENSMUSG00000027439.9	Gzf1	1	-0.82273
ENSMUSG00000031015.8	Swap70	1	-0.82273
ENSMUSG00000038671.15	Arfrp1	1	-0.82273
ENSMUSG00000040667.11	Nup88	1	-0.82273
ENSMUSG00000056268.15	Dennd1b	1	-0.82273
ENSMUSG00000059658.5	Gm16379	1	-0.82273
ENSMUSG00000081308.1	Gm14480	1	-0.82273
ENSMUSG00000082804.3	Rpl17-ps1	1	-0.82273
ENSMUSG00000095920.2	Gm6686	1	-0.82273
ENSMUSG00000097167.1	Gm16740	1	-0.82273
ENSMUSG00000097566.1	A930024N18Rik	1	-0.82273
ENSMUSG00000098506.2	Phf20-ps	1	-0.82273
ENSMUSG00000106981.1	RP23-425N12.2	1	-0.82273
ENSMUSG00000110126.1	RP24-78F23.1	1	-0.82273
ENSMUSG00000025266.11	Gnl3l	1	-0.823389
ENSMUSG00000004895.9	Prcc	1	-0.823555
ENSMUSG00000033557.17	Fam20b	1	-0.823555
ENSMUSG00000032030.16	Cul5	1	-0.823673
ENSMUSG00000027900.15	Dram2	1	-0.823746
ENSMUSG00000038324.13	Trpc4ap	1	-0.82388
ENSMUSG00000026834.13	Acvr1c	1	-0.824054
ENSMUSG00000027618.17	Nfs1	1	-0.824054
ENSMUSG00000031171.11	Ftsj1	1	-0.824054
ENSMUSG00000050840.8	Cdh20	1	-0.824054
ENSMUSG00000059552.13	Trp53	1	-0.824054
ENSMUSG00000071041.4	Gm15210	1	-0.824054
ENSMUSG00000048040.8	Arxes2	1	-0.82463
ENSMUSG00000036138.16	Acaa1a	1	-0.824899
ENSMUSG00000025656.17	Arhgef9	1	-0.825447
ENSMUSG00000028857.16	Tmem222	1	-0.825485
ENSMUSG00000038416.15	Cdc16	1	-0.825849
ENSMUSG00000020422.13	Tns3	1	-0.826089
ENSMUSG00000020736.12	Nt5c	1	-0.826089
ENSMUSG00000020869.8	Lrrc59	1	-0.826089
ENSMUSG00000031596.15	Slc7a2	1	-0.826089
ENSMUSG00000046191.7	Pcdhb20	1	-0.826089
ENSMUSG00000046791.7	2410016O06Rik	1	-0.826089
ENSMUSG00000082064.3	Rpl5-ps2	1	-0.826089
ENSMUSG00000082755.1	Gm8692	1	-0.826089
ENSMUSG00000083431.1	Gm13437	1	-0.826089
ENSMUSG00000031540.13	Kat6a	1	-0.826888
ENSMUSG00000020483.14	Dynll2	1	-0.82707
ENSMUSG00000054021.5	Sirt5	1	-0.827246
ENSMUSG00000051527.11	Usp29	1	-0.827738
ENSMUSG00000033499.13	Larp4b	1	-0.828185
ENSMUSG00000082935.3	Gm7658	1	-0.828185
ENSMUSG00000107591.1	Gm6794	1	-0.828185
ENSMUSG00000062908.12	Acadm	1	-0.828962
ENSMUSG00000042380.8	Smim12	1	-0.82941
ENSMUSG00000020368.15	Canx	1	-0.82948
ENSMUSG00000048930.12	Tada3	1	-0.829617
ENSMUSG00000058240.13	Cryzl1	1	-0.829617
ENSMUSG00000063870.12	Chd4	1	-0.829617
ENSMUSG00000078570.10	1110065P20Rik	1	-0.829812
ENSMUSG00000045624.15	Esf1	1	-0.829946
ENSMUSG00000098234.7	Snhg6	1	-0.830277
ENSMUSG00000022722.18	Arl6	1	-0.830343
ENSMUSG00000019861.14	Gopc	1	-0.830657
ENSMUSG00000021906.13	Oxnad1	1	-0.830657
ENSMUSG00000100801.1	Gm15459	1	-0.830657
ENSMUSG00000024283.14	Wac	1	-0.830943
ENSMUSG00000025512.15	Chid1	1	-0.831206
ENSMUSG00000059811.12	Atl2	1	-0.831268
ENSMUSG00000014846.12	Tppp3	1	-0.831447
ENSMUSG00000033323.13	Ctdp1	1	-0.831447
ENSMUSG00000039431.16	Mtmr7	1	-0.831447
ENSMUSG00000083910.1	Gm13604	1	-0.831447
ENSMUSG00000031065.14	Cdk16	1	-0.83167
ENSMUSG00000031939.15	Taf1d	1	-0.831775
ENSMUSG00000003031.14	Cdkn1b	1	-0.832068
ENSMUSG00000060657.7	Marf1	1	-0.832331
ENSMUSG00000025209.4	Peo1	1	-0.832568
ENSMUSG00000027452.11	Acss1	1	-0.832568
ENSMUSG00000037818.16	Abhd18	1	-0.832568
ENSMUSG00000024856.10	Cdk2ap2	1	-0.832784
ENSMUSG00000031711.7	Zfp330	1	-0.832784
ENSMUSG00000068969.2	Rpl32-ps	1	-0.832784
ENSMUSG00000026028.12	Trak2	1	-0.83298
ENSMUSG00000019579.13	Mydgf	1	-0.833325
ENSMUSG00000030942.8	Thumpd1	1	-0.833325
ENSMUSG00000040782.12	Rfwd2	1	-0.833325
ENSMUSG00000079055.10	Slc8a3	1	-0.833325
ENSMUSG00000081992.1	Gm13408	1	-0.833325
ENSMUSG00000055022.14	Cntn1	1	-0.833428
ENSMUSG00000006024.13	Napa	1	-0.833448
ENSMUSG00000031728.9	Zfp821	1	-0.833618
ENSMUSG00000052917.14	Senp7	1	-0.833618
ENSMUSG00000055430.4	Nap1l5	1	-0.833698
ENSMUSG00000019518.10	Ap4m1	1	-0.833871
ENSMUSG00000020866.17	Cacna1g	1	-0.83409
ENSMUSG00000019699.16	Akt3	1	-0.834282
ENSMUSG00000030042.15	Pole4	1	-0.834282
ENSMUSG00000064210.6	Ano6	1	-0.834282
ENSMUSG00000083854.3	Dnajc19-ps	1	-0.834282
ENSMUSG00000039449.14	Prpf18	1	-0.834453
ENSMUSG00000020444.19	Guk1	1	-0.834651
ENSMUSG00000074238.6	Ap1ar	1	-0.835075
ENSMUSG00000001774.7	Chordc1	1	-0.835252
ENSMUSG00000054423.13	Cadps	1	-0.835643
ENSMUSG00000027680.15	Fxr1	1	-0.835828
ENSMUSG00000029461.16	Fam168a	1	-0.835975
ENSMUSG00000025156.17	Gps1	1	-0.836145
ENSMUSG00000001506.10	Col1a1	1	-0.83723
ENSMUSG00000001524.14	Gtf2h4	1	-0.83723
ENSMUSG00000002257.7	Def6	1	-0.83723
ENSMUSG00000003198.9	Zfp959	1	-0.83723
ENSMUSG00000003604.14	Aven	1	-0.83723
ENSMUSG00000009092.4	Derl3	1	-0.83723
ENSMUSG00000015083.11	C8g	1	-0.83723
ENSMUSG00000019872.13	Smpdl3a	1	-0.83723
ENSMUSG00000020484.18	Xbp1	1	-0.83723
ENSMUSG00000020573.16	Pik3cg	1	-0.83723
ENSMUSG00000020914.17	Top2a	1	-0.83723
ENSMUSG00000021044.14	Adck1	1	-0.83723
ENSMUSG00000022146.12	Osmr	1	-0.83723
ENSMUSG00000022790.14	Igsf11	1	-0.83723
ENSMUSG00000024070.15	Prkd3	1	-0.83723
ENSMUSG00000024222.16	Fkbp5	1	-0.83723
ENSMUSG00000024413.13	Npc1	1	-0.83723
ENSMUSG00000025956.10	Mettl21a	1	-0.83723
ENSMUSG00000026547.15	Tagln2	1	-0.83723
ENSMUSG00000027570.15	Col9a3	1	-0.83723
ENSMUSG00000027575.19	Arfgap1	1	-0.83723
ENSMUSG00000027676.11	Ccdc39	1	-0.83723
ENSMUSG00000028246.13	Faxc	1	-0.83723
ENSMUSG00000029726.16	Mepce	1	-0.83723
ENSMUSG00000030036.8	Mogs	1	-0.83723
ENSMUSG00000030166.14	Rad52	1	-0.83723
ENSMUSG00000030589.15	Rasgrp4	1	-0.83723
ENSMUSG00000030839.11	Sergef	1	-0.83723
ENSMUSG00000031202.5	Rab39b	1	-0.83723
ENSMUSG00000031641.14	Cbr4	1	-0.83723
ENSMUSG00000032547.12	Ryk	1	-0.83723
ENSMUSG00000032714.6	Syde1	1	-0.83723
ENSMUSG00000033222.16	Ttf2	1	-0.83723
ENSMUSG00000034473.13	Sec22a	1	-0.83723
ENSMUSG00000035933.4	Cog5	1	-0.83723
ENSMUSG00000037010.7	Apln	1	-0.83723
ENSMUSG00000037410.13	Tbc1d2b	1	-0.83723
ENSMUSG00000037851.13	Iars	1	-0.83723
ENSMUSG00000037885.18	Stk35	1	-0.83723
ENSMUSG00000037993.7	Dhx38	1	-0.83723
ENSMUSG00000040429.6	Mterf1a	1	-0.83723
ENSMUSG00000040562.12	Gstm2	1	-0.83723
ENSMUSG00000040675.17	Mthfd1l	1	-0.83723
ENSMUSG00000041120.6	Nbl1	1	-0.83723
ENSMUSG00000041141.7	Pnmal1	1	-0.83723
ENSMUSG00000041309.17	Nkx6-2	1	-0.83723
ENSMUSG00000043162.7	Pyurf	1	-0.83723
ENSMUSG00000043333.12	Rhbdl2	1	-0.83723
ENSMUSG00000045319.13	Proser2	1	-0.83723
ENSMUSG00000046962.15	Zbtb21	1	-0.83723
ENSMUSG00000049295.16	Zfp219	1	-0.83723
ENSMUSG00000050854.9	Tmem125	1	-0.83723
ENSMUSG00000050973.11	Gdpgp1	1	-0.83723
ENSMUSG00000051043.16	Gprc5c	1	-0.83723
ENSMUSG00000051224.13	Tceanc	1	-0.83723
ENSMUSG00000054720.12	Lrrc8c	1	-0.83723
ENSMUSG00000056267.14	Cep70	1	-0.83723
ENSMUSG00000057982.7	Zfp809	1	-0.83723
ENSMUSG00000059475.13	Zfp426	1	-0.83723
ENSMUSG00000061878.15	Sphk1	1	-0.83723
ENSMUSG00000063415.12	Cyp26b1	1	-0.83723
ENSMUSG00000069792.5	Wfdc17	1	-0.83723
ENSMUSG00000070639.5	Lrrc8b	1	-0.83723
ENSMUSG00000073737.3	Gm10566	1	-0.83723
ENSMUSG00000074364.6	Ehd2	1	-0.83723
ENSMUSG00000080779.1	Gm8731	1	-0.83723
ENSMUSG00000081277.1	Gm15285	1	-0.83723
ENSMUSG00000081378.1	Rps13-ps4	1	-0.83723
ENSMUSG00000081473.3	Gm4853	1	-0.83723
ENSMUSG00000081729.1	Hspa9-ps1	1	-0.83723
ENSMUSG00000082321.3	Gm14253	1	-0.83723
ENSMUSG00000082576.1	Gm12058	1	-0.83723
ENSMUSG00000083122.1	Gm15578	1	-0.83723
ENSMUSG00000083808.1	Gm3828	1	-0.83723
ENSMUSG00000083845.1	Gm14571	1	-0.83723
ENSMUSG00000084177.1	Gm13508	1	-0.83723
ENSMUSG00000089705.1	Gm15970	1	-0.83723
ENSMUSG00000091410.1	Gm17150	1	-0.83723
ENSMUSG00000091472.2	Gm3739	1	-0.83723
ENSMUSG00000097103.1	Gm2885	1	-0.83723
ENSMUSG00000097166.1	9330179D12Rik	1	-0.83723
ENSMUSG00000097469.1	Gm26733	1	-0.83723
ENSMUSG00000097835.1	Gm26910	1	-0.83723
ENSMUSG00000097949.1	Gm5354	1	-0.83723
ENSMUSG00000098051.1	Gm27032	1	-0.83723
ENSMUSG00000098073.1	Gm8048	1	-0.83723
ENSMUSG00000099597.1	Gm28933	1	-0.83723
ENSMUSG00000102430.1	Gm38051	1	-0.83723
ENSMUSG00000102997.1	Gm17244	1	-0.83723
ENSMUSG00000106292.1	Gm43174	1	-0.83723
ENSMUSG00000107402.1	4732416N19Rik	1	-0.83723
ENSMUSG00000109157.1	Gm44829	1	-0.83723
ENSMUSG00000109301.1	Gm45167	1	-0.83723
ENSMUSG00000109793.1	RP24-76P12.1	1	-0.83723
ENSMUSG00000109887.1	RP24-571A14.6	1	-0.83723
ENSMUSG00000007891.16	Ctsd	1	-0.837901
ENSMUSG00000024639.5	Gnaq	1	-0.837951
ENSMUSG00000040111.14	Gramd1b	1	-0.838306
ENSMUSG00000001100.10	Poldip2	1	-0.838577
ENSMUSG00000031155.14	Pim2	1	-0.83926
ENSMUSG00000032333.5	Stoml1	1	-0.839555
ENSMUSG00000030613.13	Ccdc90b	1	-0.839949
ENSMUSG00000027207.15	Galk2	1	-0.840112
ENSMUSG00000030093.7	Wnt7a	1	-0.840112
ENSMUSG00000039804.15	Ncoa5	1	-0.840296
ENSMUSG00000049047.11	Armcx3	1	-0.840432
ENSMUSG00000092274.2	Neat1	1	-0.840505
ENSMUSG00000098019.1	Gm2546	1	-0.840505
ENSMUSG00000026670.15	Uap1	1	-0.840744
ENSMUSG00000037608.15	Bclaf1	1	-0.840796
ENSMUSG00000024940.10	Ltbp3	1	-0.841021
ENSMUSG00000028048.11	Gba	1	-0.841021
ENSMUSG00000106037.1	Gm4332	1	-0.841021
ENSMUSG00000029199.11	Lias	1	-0.841346
ENSMUSG00000042165.8	Gm9774	1	-0.841346
ENSMUSG00000061461.11	Smim20	1	-0.841346
ENSMUSG00000017721.15	Pigt	1	-0.84153
ENSMUSG00000020706.13	Ftsj3	1	-0.841731
ENSMUSG00000059273.8	Zc3h4	1	-0.841731
ENSMUSG00000080054.3	Rpl12-ps1	1	-0.841731
ENSMUSG00000046324.12	Ermp1	1	-0.842196
ENSMUSG00000028647.13	Mycbp	1	-0.842466
ENSMUSG00000031370.12	Zrsr2	1	-0.842466
ENSMUSG00000057637.13	Prdm2	1	-0.842466
ENSMUSG00000069045.11	Ddx3y	1	-0.842466
ENSMUSG00000055436.18	Srsf11	1	-0.842524
ENSMUSG00000021377.14	Dek	1	-0.842643
ENSMUSG00000007613.15	Tgfbr1	1	-0.842768
ENSMUSG00000024335.19	Brd2	1	-0.842768
ENSMUSG00000037656.9	Slc20a2	1	-0.842768
ENSMUSG00000040563.13	Plppr2	1	-0.842989
ENSMUSG00000042078.14	Svop	1	-0.842989
ENSMUSG00000019880.9	Rspo3	1	-0.843035
ENSMUSG00000066643.12	Wdr35	1	-0.843106
ENSMUSG00000003099.11	Ppp5c	1	-0.843264
ENSMUSG00000003344.14	Btbd2	1	-0.843489
ENSMUSG00000021666.16	Gfm2	1	-0.843489
ENSMUSG00000031824.14	6430548M08Rik	1	-0.843699
ENSMUSG00000001151.9	Pcnt	1	-0.843924
ENSMUSG00000044147.7	Arf6	1	-0.843924
ENSMUSG00000030401.16	Rtn2	1	-0.844083
ENSMUSG00000019889.9	Ptprk	1	-0.844425
ENSMUSG00000025921.7	Rdh10	1	-0.844425
ENSMUSG00000027981.14	Rnpc3	1	-0.844425
ENSMUSG00000049439.13	Cyp20a1	1	-0.844425
ENSMUSG00000054051.6	Ercc6	1	-0.844425
ENSMUSG00000007458.14	M6pr	1	-0.844938
ENSMUSG00000018040.9	Rrp7a	1	-0.845335
ENSMUSG00000035024.15	Ncapd3	1	-0.845691
ENSMUSG00000040842.17	Szrd1	1	-0.845691
ENSMUSG00000055116.8	Arntl	1	-0.845691
ENSMUSG00000076431.4	Sox4	1	-0.845799
ENSMUSG00000027168.21	Pax6	1	-0.846
ENSMUSG00000026185.8	Igfbp5	1	-0.846036
ENSMUSG00000044709.6	Gemin7	1	-0.846081
ENSMUSG00000040374.13	Pex2	1	-0.846508
ENSMUSG00000078794.4	Dact3	1	-0.846637
ENSMUSG00000042726.14	Trafd1	1	-0.846659
ENSMUSG00000075020.6	Mir670hg	1	-0.846816
ENSMUSG00000028309.14	Rnf20	1	-0.846978
ENSMUSG00000001750.15	Tcirg1	1	-0.847498
ENSMUSG00000002804.3	Nudt14	1	-0.847498
ENSMUSG00000028782.14	Adgrb2	1	-0.847498
ENSMUSG00000030802.14	Bckdk	1	-0.847498
ENSMUSG00000031561.15	Tenm3	1	-0.847498
ENSMUSG00000039286.12	Fndc3b	1	-0.847498
ENSMUSG00000039737.11	Prkrip1	1	-0.847498
ENSMUSG00000043498.3	9330132A10Rik	1	-0.847498
ENSMUSG00000045259.4	Klhdc9	1	-0.847498
ENSMUSG00000055963.12	Triqk	1	-0.847498
ENSMUSG00000056999.14	Ide	1	-0.847498
ENSMUSG00000081128.1	Gm13328	1	-0.847498
ENSMUSG00000091421.3	Gm4202	1	-0.847498
ENSMUSG00000100018.1	Gm7776	1	-0.847498
ENSMUSG00000108496.1	Gm44768	1	-0.847498
ENSMUSG00000025326.12	Ube3a	1	-0.847821
ENSMUSG00000006392.16	Med8	1	-0.848285
ENSMUSG00000032875.8	Arhgef17	1	-0.848285
ENSMUSG00000021615.13	Xrcc4	1	-0.848725
ENSMUSG00000024030.6	Abcg1	1	-0.848725
ENSMUSG00000037363.9	Letm2	1	-0.848725
ENSMUSG00000039285.12	Azi2	1	-0.848925
ENSMUSG00000017291.13	Taok1	1	-0.848959
ENSMUSG00000091512.5	Lamtor3	1	-0.848959
ENSMUSG00000002031.11	Ift46	1	-0.849007
ENSMUSG00000032527.13	Pccb	1	-0.849079
ENSMUSG00000036197.15	Gxylt1	1	-0.849202
ENSMUSG00000004069.16	Dnaja3	1	-0.849346
ENSMUSG00000026102.9	Inpp1	1	-0.849346
ENSMUSG00000005481.17	Ddx39	1	-0.849456
ENSMUSG00000026048.16	Ercc5	1	-0.849613
ENSMUSG00000024991.7	Eif3a	1	-0.849653
ENSMUSG00000028524.21	Sgip1	1	-0.849721
ENSMUSG00000012296.15	Tjap1	1	-0.850286
ENSMUSG00000024668.7	Sdhaf2	1	-0.850286
ENSMUSG00000027193.12	Api5	1	-0.850286
ENSMUSG00000030095.10	Tmem43	1	-0.850286
ENSMUSG00000030386.17	Zfp606	1	-0.850286
ENSMUSG00000030733.10	Sh2b1	1	-0.850286
ENSMUSG00000051232.13	Tmem199	1	-0.850286
ENSMUSG00000098036.1	Gm8955	1	-0.850286
ENSMUSG00000022263.9	Trio	1	-0.850692
ENSMUSG00000001891.16	Ugp2	1	-0.851384
ENSMUSG00000049091.6	Sephs2	1	-0.851876
ENSMUSG00000025939.17	Ube2w	1	-0.852077
ENSMUSG00000020232.17	Hmg20b	1	-0.852337
ENSMUSG00000020608.6	Smc6	1	-0.852337
ENSMUSG00000027329.9	Spef1	1	-0.852337
ENSMUSG00000034210.13	Efcab14	1	-0.852337
ENSMUSG00000074922.1	Fam122a	1	-0.852337
ENSMUSG00000080059.4	Rps19-ps3	1	-0.852337
ENSMUSG00000034059.13	Ypel4	1	-0.852905
ENSMUSG00000028266.17	Lmo4	1	-0.853046
ENSMUSG00000021048.6	Mthfd1	1	-0.853171
ENSMUSG00000030682.4	Cdipt	1	-0.853282
ENSMUSG00000021785.7	Ngly1	1	-0.853427
ENSMUSG00000063659.11	Zbtb18	1	-0.853624
ENSMUSG00000020079.15	Supv3l1	1	-0.853908
ENSMUSG00000025373.13	Rnf41	1	-0.854104
ENSMUSG00000025898.5	Cwf19l2	1	-0.854104
ENSMUSG00000034354.17	Mtmr3	1	-0.854104
ENSMUSG00000068099.4	1500009C09Rik	1	-0.854104
ENSMUSG00000045598.10	Zfp553	1	-0.854246
ENSMUSG00000041040.12	Fam117b	1	-0.854354
ENSMUSG00000032186.14	Tmod2	1	-0.854652
ENSMUSG00000001482.14	Def8	1	-0.855152
ENSMUSG00000002578.15	Ikzf4	1	-0.855152
ENSMUSG00000003123.15	Lipe	1	-0.855152
ENSMUSG00000003974.6	Grm3	1	-0.855152
ENSMUSG00000011427.16	Zfp790	1	-0.855152
ENSMUSG00000020260.8	Pofut2	1	-0.855152
ENSMUSG00000021385.9	Ippk	1	-0.855152
ENSMUSG00000021707.4	Dhfr	1	-0.855152
ENSMUSG00000023092.16	Fhl1	1	-0.855152
ENSMUSG00000024560.6	Cxxc1	1	-0.855152
ENSMUSG00000026644.6	Acbd7	1	-0.855152
ENSMUSG00000028047.11	Thbs3	1	-0.855152
ENSMUSG00000028439.14	Fam219a	1	-0.855152
ENSMUSG00000029547.10	Ints1	1	-0.855152
ENSMUSG00000030254.16	Rad18	1	-0.855152
ENSMUSG00000032480.17	Dhx30	1	-0.855152
ENSMUSG00000035245.12	Eogt	1	-0.855152
ENSMUSG00000035529.9	Prdm4	1	-0.855152
ENSMUSG00000036613.7	Tssc1	1	-0.855152
ENSMUSG00000050619.14	Zscan29	1	-0.855152
ENSMUSG00000057497.8	Fam136a	1	-0.855152
ENSMUSG00000057715.13	A830018L16Rik	1	-0.855152
ENSMUSG00000058301.6	Upf1	1	-0.855152
ENSMUSG00000059248.13	2019-09-09	1	-0.855152
ENSMUSG00000066152.11	Slc31a2	1	-0.855152
ENSMUSG00000071369.10	Map3k5	1	-0.855152
ENSMUSG00000078184.1	Rbm8a2	1	-0.855152
ENSMUSG00000078308.1	Gm7293	1	-0.855152
ENSMUSG00000078517.11	Emc1	1	-0.855152
ENSMUSG00000093651.1	Gm5873	1	-0.855152
ENSMUSG00000104716.1	Gm30652	1	-0.855152
ENSMUSG00000003154.15	Foxj2	1	-0.855845
ENSMUSG00000025041.16	Nt5c2	1	-0.855845
ENSMUSG00000001467.5	Cyp51	1	-0.856159
ENSMUSG00000019433.8	Gipc1	1	-0.856159
ENSMUSG00000003378.9	Grik5	1	-0.856199
ENSMUSG00000024603.7	Dctn4	1	-0.856707
ENSMUSG00000028381.8	Ugcg	1	-0.856707
ENSMUSG00000022636.13	Alcam	1	-0.856993
ENSMUSG00000036450.4	Hif1an	1	-0.856993
ENSMUSG00000007603.8	Dus3l	1	-0.857287
ENSMUSG00000017493.12	Igfbp4	1	-0.857287
ENSMUSG00000020265.15	Sumo3	1	-0.857578
ENSMUSG00000022899.8	Slc15a2	1	-0.857694
ENSMUSG00000037355.14	Uvssa	1	-0.857694
ENSMUSG00000041180.13	Hectd2	1	-0.857694
ENSMUSG00000071302.10	2610044O15Rik8	1	-0.857694
ENSMUSG00000028683.14	Eif2b3	1	-0.858063
ENSMUSG00000020530.14	Ggnbp2	1	-0.858211
ENSMUSG00000025465.13	Echs1	1	-0.858291
ENSMUSG00000026270.11	Capn10	1	-0.858291
ENSMUSG00000037594.10	BC022687	1	-0.858291
ENSMUSG00000028034.15	Fubp1	1	-0.858558
ENSMUSG00000020952.9	Scfd1	1	-0.858807
ENSMUSG00000015335.16	Zdhhc12	1	-0.859256
ENSMUSG00000027488.12	Snta1	1	-0.859256
ENSMUSG00000028064.17	Sema4a	1	-0.859256
ENSMUSG00000057103.10	Nat8f1	1	-0.859256
ENSMUSG00000058430.1	Rpl27a-ps2	1	-0.859256
ENSMUSG00000073705.10	Apitd1	1	-0.859256
ENSMUSG00000078813.3	Leng1	1	-0.859256
ENSMUSG00000110164.1	RP24-126M11.1	1	-0.859256
ENSMUSG00000021486.6	Prelid1	1	-0.859401
ENSMUSG00000056050.12	Mia3	1	-0.859525
ENSMUSG00000026585.13	Kifap3	1	-0.859622
ENSMUSG00000019978.15	Epb41l2	1	-0.860313
ENSMUSG00000020646.16	Mboat2	1	-0.860313
ENSMUSG00000027712.13	Anxa5	1	-0.860723
ENSMUSG00000031987.5	Egln1	1	-0.861076
ENSMUSG00000051238.5	Swsap1	1	-0.861076
ENSMUSG00000074794.9	Arrdc3	1	-0.861076
ENSMUSG00000038248.8	Sobp	1	-0.861325
ENSMUSG00000027598.16	Itch	1	-0.861653
ENSMUSG00000036352.16	Ubac1	1	-0.861653
ENSMUSG00000040423.10	Rc3h1	1	-0.861653
ENSMUSG00000062115.15	Rai1	1	-0.861653
ENSMUSG00000009535.13	Rnmt	1	-0.861892
ENSMUSG00000015697.14	Setdb1	1	-0.862104
ENSMUSG00000034647.14	Ankrd12	1	-0.862202
ENSMUSG00000030934.9	Oat	1	-0.862354
ENSMUSG00000020647.9	Ncoa1	1	-0.862573
ENSMUSG00000063550.8	Nup98	1	-0.862765
ENSMUSG00000021147.16	Wdr37	1	-0.863225
ENSMUSG00000071337.11	Tia1	1	-0.863225
ENSMUSG00000027035.10	Cers6	1	-0.863564
ENSMUSG00000053080.10	2700081O15Rik	1	-0.863564
ENSMUSG00000020680.15	Taf15	1	-0.863824
ENSMUSG00000027519.10	Rab22a	1	-0.86403
ENSMUSG00000040888.9	Gfer	1	-0.86403
ENSMUSG00000078192.5	Gm7290	1	-0.86403
ENSMUSG00000026353.9	Ubxn4	1	-0.864145
ENSMUSG00000049106.6	Dcaf5	1	-0.864197
ENSMUSG00000072501.4	Phf20l1	1	-0.864197
ENSMUSG00000002372.8	Ranbp3	1	-0.864451
ENSMUSG00000027951.16	Adar	1	-0.864636
ENSMUSG00000056367.14	Actr3b	1	-0.864636
ENSMUSG00000026280.17	Atg4b	1	-0.86471
ENSMUSG00000030286.6	Emc3	1	-0.86471
ENSMUSG00000020705.6	Ddx42	1	-0.86508
ENSMUSG00000031897.8	Psmb10	1	-0.865161
ENSMUSG00000000934.8	Top1mt	1	-0.865799
ENSMUSG00000004054.8	Map3k11	1	-0.865799
ENSMUSG00000009376.15	Met	1	-0.865799
ENSMUSG00000014599.10	Csf1	1	-0.865799
ENSMUSG00000015468.14	Notch4	1	-0.865799
ENSMUSG00000016624.15	Phf21b	1	-0.865799
ENSMUSG00000020166.14	Cnot2	1	-0.865799
ENSMUSG00000020623.11	Map2k6	1	-0.865799
ENSMUSG00000025188.15	Hps1	1	-0.865799
ENSMUSG00000025239.2	Limd1	1	-0.865799
ENSMUSG00000026288.14	Inpp5d	1	-0.865799
ENSMUSG00000027088.10	Phospho2	1	-0.865799
ENSMUSG00000029089.8	5730480H06Rik	1	-0.865799
ENSMUSG00000029267.17	Mtf2	1	-0.865799
ENSMUSG00000029695.13	Aass	1	-0.865799
ENSMUSG00000030946.13	Lhpp	1	-0.865799
ENSMUSG00000035528.4	Npffr2	1	-0.865799
ENSMUSG00000036672.4	Cenpt	1	-0.865799
ENSMUSG00000037138.16	Aff3	1	-0.865799
ENSMUSG00000038365.8	Fbxo25	1	-0.865799
ENSMUSG00000039164.2	Naif1	1	-0.865799
ENSMUSG00000042447.13	Mios	1	-0.865799
ENSMUSG00000045316.4	Fahd1	1	-0.865799
ENSMUSG00000045822.4	Zswim3	1	-0.865799
ENSMUSG00000047583.9	Tyw3	1	-0.865799
ENSMUSG00000048721.2	Fndc9	1	-0.865799
ENSMUSG00000051359.14	Ncald	1	-0.865799
ENSMUSG00000051439.6	Cd14	1	-0.865799
ENSMUSG00000056763.16	Cspp1	1	-0.865799
ENSMUSG00000061374.14	Fiz1	1	-0.865799
ENSMUSG00000063446.4	Plppr1	1	-0.865799
ENSMUSG00000068466.5	Gm5518	1	-0.865799
ENSMUSG00000079467.8	Gm14966	1	-0.865799
ENSMUSG00000080846.1	Gm13379	1	-0.865799
ENSMUSG00000081896.1	Gm5389	1	-0.865799
ENSMUSG00000082234.1	Gm16221	1	-0.865799
ENSMUSG00000083707.1	Gm13592	1	-0.865799
ENSMUSG00000085415.1	Gm12060	1	-0.865799
ENSMUSG00000090305.2	Gm5459	1	-0.865799
ENSMUSG00000091233.3	Gm6434	1	-0.865799
ENSMUSG00000091866.1	Gm6257	1	-0.865799
ENSMUSG00000097039.8	Pvt1	1	-0.865799
ENSMUSG00000097274.1	Gm26564	1	-0.865799
ENSMUSG00000097842.2	9330104G04Rik	1	-0.865799
ENSMUSG00000098456.1	Gm12117	1	-0.865799
ENSMUSG00000099417.1	1700028B04Rik	1	-0.865799
ENSMUSG00000100648.1	Gm28659	1	-0.865799
ENSMUSG00000101777.1	Gm9127	1	-0.865799
ENSMUSG00000109336.1	Samd4b	1	-0.865799
ENSMUSG00000032898.9	Fbxo21	1	-0.867167
ENSMUSG00000029636.10	Wasf3	1	-0.867355
ENSMUSG00000001023.10	S100a5	1	-0.867603
ENSMUSG00000024026.12	Glo1	1	-0.86767
ENSMUSG00000054364.4	Rhob	1	-0.867705
ENSMUSG00000005615.14	Pcyt1a	1	-0.867818
ENSMUSG00000045411.16	2410002F23Rik	1	-0.867946
ENSMUSG00000005699.15	Pard6a	1	-0.868091
ENSMUSG00000002396.8	Ocel1	1	-0.868448
ENSMUSG00000022095.9	Fam160b2	1	-0.868448
ENSMUSG00000024654.8	Asrgl1	1	-0.868448
ENSMUSG00000031755.5	Bbs2	1	-0.868448
ENSMUSG00000022680.13	Pdxdc1	1	-0.868673
ENSMUSG00000003848.14	Nob1	1	-0.868939
ENSMUSG00000004383.17	Large	1	-0.868939
ENSMUSG00000005442.13	Cic	1	-0.868939
ENSMUSG00000021911.15	Parg	1	-0.868939
ENSMUSG00000062040.14	Zfp27	1	-0.868939
ENSMUSG00000022434.7	Fam118a	1	-0.869651
ENSMUSG00000050490.7	Gm8394	1	-0.869651
ENSMUSG00000073982.11	Rhog	1	-0.869651
ENSMUSG00000029752.12	Asns	1	-0.870144
ENSMUSG00000040688.16	Tbl3	1	-0.870144
ENSMUSG00000032349.13	Elovl5	1	-0.870225
ENSMUSG00000034673.14	Pbx2	1	-0.870338
ENSMUSG00000021786.12	Oxsm	1	-0.870782
ENSMUSG00000028643.11	Svbp	1	-0.870782
ENSMUSG00000033411.16	Ctdspl2	1	-0.870782
ENSMUSG00000038736.9	Nudcd1	1	-0.870782
ENSMUSG00000047030.15	Spata2	1	-0.870782
ENSMUSG00000052713.8	Zfp608	1	-0.870782
ENSMUSG00000060147.15	Serpinb6a	1	-0.870782
ENSMUSG00000021190.14	Lgmn	1	-0.87113
ENSMUSG00000030284.11	Creld1	1	-0.8715
ENSMUSG00000021639.16	Gtf2h2	1	-0.87164
ENSMUSG00000021770.10	Samd8	1	-0.87164
ENSMUSG00000020311.17	Erlec1	1	-0.871995
ENSMUSG00000020723.3	Cacng4	1	-0.871995
ENSMUSG00000048799.7	Cep120	1	-0.871995
ENSMUSG00000100863.1	Gm12669	1	-0.871995
ENSMUSG00000067851.11	Arfgef1	1	-0.872105
ENSMUSG00000019659.8	Ccdc12	1	-0.87219
ENSMUSG00000038127.14	Ccdc50	1	-0.872458
ENSMUSG00000025855.13	Prkar1b	1	-0.872483
ENSMUSG00000007989.6	Fzd3	1	-0.872854
ENSMUSG00000022701.17	Ccdc191	1	-0.872854
ENSMUSG00000028226.15	Mmp16	1	-0.872854
ENSMUSG00000035150.15	Eif2s3x	1	-0.872854
ENSMUSG00000041261.9	Car8	1	-0.872854
ENSMUSG00000045967.11	Gpr158	1	-0.872854
ENSMUSG00000046999.2	1110032F04Rik	1	-0.872854
ENSMUSG00000053441.4	Adamts19	1	-0.872854
ENSMUSG00000063894.14	Zkscan8	1	-0.872854
ENSMUSG00000066829.6	Zfp810	1	-0.872854
ENSMUSG00000093677.1	Gm20712	1	-0.872854
ENSMUSG00000097388.1	Gm3200	1	-0.872854
ENSMUSG00000006676.16	Usp19	1	-0.873299
ENSMUSG00000025408.15	Ddit3	1	-0.873493
ENSMUSG00000005198.15	Polr2a	1	-0.873672
ENSMUSG00000045790.9	Ccdc149	1	-0.873672
ENSMUSG00000006127.9	Inpp5k	1	-0.873988
ENSMUSG00000029500.16	Pgam5	1	-0.873988
ENSMUSG00000031104.2	Rab33a	1	-0.873988
ENSMUSG00000039219.17	Arid4b	1	-0.874156
ENSMUSG00000052033.13	Pfdn4	1	-0.874196
ENSMUSG00000001942.7	Siae	1	-0.874704
ENSMUSG00000025241.15	Fyco1	1	-0.874704
ENSMUSG00000057778.14	Cyb5d2	1	-0.874704
ENSMUSG00000058392.12	Rrp1b	1	-0.874704
ENSMUSG00000082608.1	Gm7670	1	-0.874704
ENSMUSG00000025745.11	Hadha	1	-0.875198
ENSMUSG00000030726.16	Pold3	1	-0.875198
ENSMUSG00000024104.11	Fam21	1	-0.875278
ENSMUSG00000020516.15	Rps6kb1	1	-0.875558
ENSMUSG00000046603.15	Tcaim	1	-0.875558
ENSMUSG00000098138.1	Gm9081	1	-0.875558
ENSMUSG00000043252.8	Tmem64	1	-0.875833
ENSMUSG00000027806.9	Tsc22d2	1	-0.876368
ENSMUSG00000032293.7	Ireb2	1	-0.876368
ENSMUSG00000034042.16	Gpbp1l1	1	-0.876368
ENSMUSG00000020171.7	Yeats4	1	-0.876592
ENSMUSG00000027651.16	Rprd1b	1	-0.876592
ENSMUSG00000028795.15	Ccdc28b	1	-0.876592
ENSMUSG00000020528.14	Prpsap2	1	-0.87707
ENSMUSG00000021681.8	Aggf1	1	-0.87707
ENSMUSG00000016534.15	Lamp2	1	-0.877872
ENSMUSG00000022203.6	Efs	1	-0.877872
ENSMUSG00000026283.13	Ing5	1	-0.877872
ENSMUSG00000026519.16	Tmem63a	1	-0.877872
ENSMUSG00000029826.14	Zc3hav1	1	-0.877872
ENSMUSG00000030029.14	Lrig1	1	-0.877872
ENSMUSG00000030243.16	Recql	1	-0.877872
ENSMUSG00000031379.13	Pir	1	-0.877872
ENSMUSG00000031714.9	Gab1	1	-0.877872
ENSMUSG00000044475.13	Ascc1	1	-0.877872
ENSMUSG00000046711.15	Hmga1	1	-0.877872
ENSMUSG00000048616.4	Nog	1	-0.877872
ENSMUSG00000048701.13	Ccdc6	1	-0.877872
ENSMUSG00000051184.7	Zfp524	1	-0.877872
ENSMUSG00000053110.13	Yap1	1	-0.877872
ENSMUSG00000057895.11	Zfp105	1	-0.877872
ENSMUSG00000066043.13	Phactr4	1	-0.877872
ENSMUSG00000070509.15	Rgma	1	-0.877872
ENSMUSG00000075266.4	Cenpw	1	-0.877872
ENSMUSG00000079965.2	Gm14853	1	-0.877872
ENSMUSG00000083440.1	Rpl7a-ps12	1	-0.877872
ENSMUSG00000085037.1	4933421O10Rik	1	-0.877872
ENSMUSG00000085340.1	Gm16335	1	-0.877872
ENSMUSG00000095079.6	Igha	1	-0.877872
ENSMUSG00000099902.1	Gm12115	1	-0.877872
ENSMUSG00000104413.1	Gm37065	1	-0.877872
ENSMUSG00000039100.9	2019-03-06	1	-0.878175
ENSMUSG00000020457.13	Drg1	1	-0.878473
ENSMUSG00000051703.14	Tmem198	1	-0.878571
ENSMUSG00000053838.14	Nudcd3	1	-0.878796
ENSMUSG00000059981.11	Taok2	1	-0.878796
ENSMUSG00000022185.18	Acin1	1	-0.879092
ENSMUSG00000003575.13	Crtc1	1	-0.879237
ENSMUSG00000037857.16	Nufip2	1	-0.879237
ENSMUSG00000046034.7	Otulin	1	-0.879495
ENSMUSG00000008604.11	Ubqln4	1	-0.879665
ENSMUSG00000037234.17	Hook3	1	-0.879665
ENSMUSG00000029201.14	Ugdh	1	-0.879874
ENSMUSG00000083033.1	Gm9083	1	-0.879874
ENSMUSG00000093447.1	Gm5139	1	-0.879874
ENSMUSG00000103396.1	Gm38305	1	-0.879874
ENSMUSG00000025410.9	Dctn2	1	-0.880096
ENSMUSG00000020459.14	Mtif2	1	-0.880138
ENSMUSG00000037260.8	Hgsnat	1	-0.880483
ENSMUSG00000037622.14	Wdtc1	1	-0.880483
ENSMUSG00000066771.2	Gm5614	1	-0.880483
ENSMUSG00000084113.1	Gm14277	1	-0.880483
ENSMUSG00000012114.16	Med15	1	-0.880951
ENSMUSG00000040044.11	Orc3	1	-0.880951
ENSMUSG00000069565.12	Dazap1	1	-0.881066
ENSMUSG00000024018.17	Ccdc167	1	-0.881147
ENSMUSG00000021987.8	Mtmr6	1	-0.881322
ENSMUSG00000052889.11	Prkcb	1	-0.881322
ENSMUSG00000051256.10	Jagn1	1	-0.881369
ENSMUSG00000018449.12	Rpain	1	-0.881624
ENSMUSG00000022407.9	Adsl	1	-0.881624
ENSMUSG00000039199.5	Zdhhc1	1	-0.881624
ENSMUSG00000042439.12	Zfp532	1	-0.881624
ENSMUSG00000042873.11	Lhfpl4	1	-0.881624
ENSMUSG00000079083.2	Jrkl	1	-0.881624
ENSMUSG00000109975.1	RP23-354L15.1	1	-0.881624
ENSMUSG00000025040.13	Fundc1	1	-0.881983
ENSMUSG00000067713.6	Prkag1	1	-0.881983
ENSMUSG00000005534.10	Insr	1	-0.882673
ENSMUSG00000014959.12	Gorasp2	1	-0.882673
ENSMUSG00000037348.15	Paqr7	1	-0.882673
ENSMUSG00000039231.18	Suv39h1	1	-0.882673
ENSMUSG00000042901.10	Aida	1	-0.882673
ENSMUSG00000090516.1	Rps11-ps1	1	-0.882673
ENSMUSG00000006740.13	Kif5b	1	-0.883166
ENSMUSG00000044791.16	Setd2	1	-0.883453
ENSMUSG00000004364.14	Cul3	1	-0.884535
ENSMUSG00000004791.6	Pgf	1	-0.884535
ENSMUSG00000021263.10	Degs2	1	-0.884535
ENSMUSG00000022550.17	Adck5	1	-0.884535
ENSMUSG00000026312.17	Cdh7	1	-0.884535
ENSMUSG00000028884.14	Rpa2	1	-0.884535
ENSMUSG00000030871.11	Ears2	1	-0.884535
ENSMUSG00000032298.13	Neil1	1	-0.884535
ENSMUSG00000033355.6	Rtp4	1	-0.884535
ENSMUSG00000036898.16	Zfp157	1	-0.884535
ENSMUSG00000041842.15	Fhdc1	1	-0.884535
ENSMUSG00000042734.5	Ttc9	1	-0.884535
ENSMUSG00000045827.10	Serpinb9	1	-0.884535
ENSMUSG00000071553.10	Cpa2	1	-0.884535
ENSMUSG00000082703.1	Gm11907	1	-0.884535
ENSMUSG00000084249.1	Gm12267	1	-0.884535
ENSMUSG00000084755.1	Gm16276	1	-0.884535
ENSMUSG00000109560.1	Gm8463	1	-0.884535
ENSMUSG00000021905.13	Dph3	1	-0.884996
ENSMUSG00000027423.15	Snx5	1	-0.885164
ENSMUSG00000008730.17	Hipk1	1	-0.885251
ENSMUSG00000031785.15	Adgrg1	1	-0.885251
ENSMUSG00000069171.13	Nr2f1	1	-0.885366
ENSMUSG00000027479.14	Mapre1	1	-0.885466
ENSMUSG00000037072.15	2019-09-15	1	-0.88548
ENSMUSG00000027254.13	Map1a	1	-0.885525
ENSMUSG00000004360.8	9330159F19Rik	1	-0.88576
ENSMUSG00000029833.17	Trim24	1	-0.88576
ENSMUSG00000057182.14	Scn3a	1	-0.885924
ENSMUSG00000055692.18	Tmem191c	1	-0.885989
ENSMUSG00000028771.13	Ptpn12	1	-0.886434
ENSMUSG00000038482.11	Tfdp1	1	-0.886434
ENSMUSG00000033790.11	Tubgcp5	1	-0.88686
ENSMUSG00000038215.15	Cep44	1	-0.88686
ENSMUSG00000039834.17	Zfp335	1	-0.88686
ENSMUSG00000057626.1	Gm5621	1	-0.88686
ENSMUSG00000063052.9	Lrrc40	1	-0.88686
ENSMUSG00000087644.1	Gm14703	1	-0.88686
ENSMUSG00000020111.15	Micu1	1	-0.88709
ENSMUSG00000053907.10	Mat2a	1	-0.887155
ENSMUSG00000046876.15	Atxn1	1	-0.887719
ENSMUSG00000068036.14	Mllt4	1	-0.887961
ENSMUSG00000022661.14	Cd200	1	-0.888441
ENSMUSG00000019856.13	Fam184a	1	-0.88876
ENSMUSG00000020648.2	Dus4l	1	-0.88876
ENSMUSG00000024055.14	Cyp4f13	1	-0.88876
ENSMUSG00000028211.11	Trp53inp1	1	-0.88876
ENSMUSG00000034563.16	Ccpg1	1	-0.88876
ENSMUSG00000038046.4	Rnmtl1	1	-0.88876
ENSMUSG00000040147.14	Maob	1	-0.88876
ENSMUSG00000073775.4	Kti12	1	-0.88876
ENSMUSG00000083582.1	Gm15393	1	-0.88876
ENSMUSG00000097736.7	9530059O14Rik	1	-0.88876
ENSMUSG00000003721.14	Insig2	1	-0.88895
ENSMUSG00000022415.12	Syngr1	1	-0.889043
ENSMUSG00000021700.9	Rab3c	1	-0.889116
ENSMUSG00000036764.11	Dnajc12	1	-0.889318
ENSMUSG00000039611.2	Tmem246	1	-0.889585
ENSMUSG00000054237.5	Fra10ac1	1	-0.889585
ENSMUSG00000029516.19	Cit	1	-0.889844
ENSMUSG00000038025.7	Phf2	1	-0.889844
ENSMUSG00000020300.14	Cpeb4	1	-0.890341
ENSMUSG00000023031.7	Cela1	1	-0.890341
ENSMUSG00000037300.17	Ttc13	1	-0.890341
ENSMUSG00000049532.10	Sall2	1	-0.890546
ENSMUSG00000024539.17	Ptpn2	1	-0.891036
ENSMUSG00000032763.10	Ilvbl	1	-0.891036
ENSMUSG00000035139.14	Secisbp2	1	-0.891036
ENSMUSG00000021241.6	Isca2	1	-0.89111
ENSMUSG00000021368.14	Tbc1d7	1	-0.891169
ENSMUSG00000021969.7	Zdhhc20	1	-0.891678
ENSMUSG00000069814.6	Ccdc92b	1	-0.891678
ENSMUSG00000095432.8	Zfp748	1	-0.891678
ENSMUSG00000039717.15	Ralyl	1	-0.891899
ENSMUSG00000006575.14	Rundc3a	1	-0.89198
ENSMUSG00000078676.9	Casc3	1	-0.892271
ENSMUSG00000021557.14	Agtpbp1	1	-0.892352
ENSMUSG00000024276.6	Zfp397	1	-0.892822
ENSMUSG00000029055.17	Plch2	1	-0.892822
ENSMUSG00000105233.1	Gm20568	1	-0.892822
ENSMUSG00000019478.15	Rab4a	1	-0.892972
ENSMUSG00000098187.1	Gm8927	1	-0.893168
ENSMUSG00000033423.16	Eri3	1	-0.893264
ENSMUSG00000041020.14	Map7d2	1	-0.893544
ENSMUSG00000020982.8	Nemf	1	-0.893578
ENSMUSG00000018848.4	Rars	1	-0.893813
ENSMUSG00000038766.16	Gabpb2	1	-0.893813
ENSMUSG00000039842.15	Mcph1	1	-0.893813
ENSMUSG00000040034.15	Nup43	1	-0.893813
ENSMUSG00000045438.12	Cox19	1	-0.893813
ENSMUSG00000058444.7	Map2k5	1	-0.893813
ENSMUSG00000063406.11	Tmed5	1	-0.893813
ENSMUSG00000082998.3	Gm11221	1	-0.893813
ENSMUSG00000098080.1	Gm5732	1	-0.893813
ENSMUSG00000060279.14	Ap2a1	1	-0.893996
ENSMUSG00000036977.8	Anapc10	1	-0.894403
ENSMUSG00000034157.12	Cipc	1	-0.894515
ENSMUSG00000006731.9	B4galnt1	1	-0.89468
ENSMUSG00000010307.7	Tmem86a	1	-0.89468
ENSMUSG00000032178.13	Ilf3	1	-0.89468
ENSMUSG00000034858.15	Fam214a	1	-0.89468
ENSMUSG00000041765.5	Ubac2	1	-0.89468
ENSMUSG00000098030.1	Gm6771	1	-0.89468
ENSMUSG00000043909.16	Trp53bp1	1	-0.894795
ENSMUSG00000074657.4	Kif5a	1	-0.89484
ENSMUSG00000020003.15	Pex7	1	-0.895444
ENSMUSG00000030835.6	Nomo1	1	-0.895444
ENSMUSG00000044501.17	Zfp758	1	-0.895444
ENSMUSG00000044807.13	Zfp354c	1	-0.895444
ENSMUSG00000045007.9	Tubg2	1	-0.895444
ENSMUSG00000050891.8	Tatdn1	1	-0.895444
ENSMUSG00000095253.4	Zfp799	1	-0.895444
ENSMUSG00000072946.12	Ptgr2	1	-0.895906
ENSMUSG00000018378.13	Cuedc1	1	-0.896123
ENSMUSG00000015755.16	Tab2	1	-0.89625
ENSMUSG00000022109.5	Med4	1	-0.896333
ENSMUSG00000022119.15	Rbm26	1	-0.896333
ENSMUSG00000025436.11	Xrcc6bp1	1	-0.896731
ENSMUSG00000028292.14	Rars2	1	-0.896731
ENSMUSG00000036840.5	Siah1a	1	-0.896731
ENSMUSG00000042632.16	Pla2g6	1	-0.896731
ENSMUSG00000082296.1	Gm11450	1	-0.896731
ENSMUSG00000030590.15	Fam98c	1	-0.897101
ENSMUSG00000021432.14	Slc35b3	1	-0.897771
ENSMUSG00000025264.12	Tsr2	1	-0.897771
ENSMUSG00000029815.12	Malsu1	1	-0.897771
ENSMUSG00000020114.12	Cand1	1	-0.897956
ENSMUSG00000022131.2	Gpr180	1	-0.898075
ENSMUSG00000023075.9	Akirin1	1	-0.898075
ENSMUSG00000034940.15	Synrg	1	-0.898075
ENSMUSG00000063531.7	Sema3e	1	-0.898075
ENSMUSG00000028622.11	Mrpl37	1	-0.89822
ENSMUSG00000022671.12	Mzt2	1	-0.898361
ENSMUSG00000035936.6	Aldh5a1	1	-0.898361
ENSMUSG00000045896.14	Paip2b	1	-0.898361
ENSMUSG00000033460.14	Armcx1	1	-0.898822
ENSMUSG00000024811.11	Tnks2	1	-0.899124
ENSMUSG00000021493.15	Pdlim7	1	-0.899239
ENSMUSG00000022861.16	Dgkg	1	-0.899351
ENSMUSG00000033769.16	Exoc6b	1	-0.899351
ENSMUSG00000018395.19	Kif3a	1	-0.89985
ENSMUSG00000022043.18	Trim35	1	-0.900327
ENSMUSG00000031667.16	Aktip	1	-0.900495
ENSMUSG00000021338.17	Lrrc16a	1	-0.900955
ENSMUSG00000033416.14	Gucd1	1	-0.900955
ENSMUSG00000040383.16	Aqr	1	-0.900955
ENSMUSG00000041837.3	Pdcd7	1	-0.900955
ENSMUSG00000025782.12	Taf3	1	-0.901164
ENSMUSG00000038000.9	Acd	1	-0.901545
ENSMUSG00000022561.12	Gpaa1	1	-0.901718
ENSMUSG00000100222.1	Psmb6-ps2	1	-0.901718
ENSMUSG00000107476.2	Zfp862-ps	1	-0.901718
ENSMUSG00000027603.15	Ggt7	1	-0.901829
ENSMUSG00000022914.15	Brwd1	1	-0.901883
ENSMUSG00000031657.16	Heatr3	1	-0.902038
ENSMUSG00000034708.11	Grn	1	-0.902185
ENSMUSG00000031816.14	Mthfsd	1	-0.902325
ENSMUSG00000028982.9	Slc25a33	1	-0.902583
ENSMUSG00000034709.8	Ppp1r21	1	-0.902583
ENSMUSG00000042050.7	Wdr60	1	-0.902583
ENSMUSG00000031229.16	Atrx	1	-0.902704
ENSMUSG00000030505.17	Prmt3	1	-0.902818
ENSMUSG00000062352.13	Itgb1bp1	1	-0.902818
ENSMUSG00000064225.6	Paqr9	1	-0.902818
ENSMUSG00000001052.15	Sec24b	1	-0.903032
ENSMUSG00000006021.5	Kptn	1	-0.903032
ENSMUSG00000033157.16	Abhd10	1	-0.903032
ENSMUSG00000073295.4	Nudt11	1	-0.903032
ENSMUSG00000022913.14	Psmg1	1	-0.903227
ENSMUSG00000032869.15	Psmf1	1	-0.903227
ENSMUSG00000037316.9	Bag4	1	-0.903227
ENSMUSG00000022765.8	Snap29	1	-0.903725
ENSMUSG00000082741.1	Gm9703	1	-0.903999
ENSMUSG00000054309.8	Cpsf3	1	-0.904344
ENSMUSG00000029234.13	Tmem165	1	-0.904445
ENSMUSG00000015095.12	Fbxw5	1	-0.90454
ENSMUSG00000038633.5	Degs1	1	-0.90457
ENSMUSG00000026977.17	2019-03-07	1	-0.904713
ENSMUSG00000101682.1	Gm29228	1	-0.904713
ENSMUSG00000030815.11	Phkg2	1	-0.905008
ENSMUSG00000067194.6	Eif1ax	1	-0.905072
ENSMUSG00000090000.1	Ier3ip1	1	-0.905134
ENSMUSG00000026918.16	Brd3	1	-0.905655
ENSMUSG00000025235.7	Bbs4	1	-0.905794
ENSMUSG00000031782.14	Coq9	1	-0.905856
ENSMUSG00000001420.13	Tmem79	1	-0.907619
ENSMUSG00000001844.10	Zdhhc4	1	-0.907619
ENSMUSG00000001948.9	Spa17	1	-0.907619
ENSMUSG00000002033.13	Cd3g	1	-0.907619
ENSMUSG00000003585.13	Sec14l2	1	-0.907619
ENSMUSG00000005447.12	Pafah1b3	1	-0.907619
ENSMUSG00000005514.14	Por	1	-0.907619
ENSMUSG00000005677.14	Nr1i3	1	-0.907619
ENSMUSG00000006345.10	Ggt1	1	-0.907619
ENSMUSG00000006463.13	Zdhhc24	1	-0.907619
ENSMUSG00000014609.16	Chrne	1	-0.907619
ENSMUSG00000015316.11	Slamf1	1	-0.907619
ENSMUSG00000015451.16	C4a	1	-0.907619
ENSMUSG00000018678.13	Sp2	1	-0.907619
ENSMUSG00000019464.5	Ptger1	1	-0.907619
ENSMUSG00000019737.14	Syne4	1	-0.907619
ENSMUSG00000020280.12	Pus10	1	-0.907619
ENSMUSG00000020282.18	Rhbdf1	1	-0.907619
ENSMUSG00000020334.6	Slc22a4	1	-0.907619
ENSMUSG00000020430.12	Pes1	1	-0.907619
ENSMUSG00000020864.13	Ankrd40	1	-0.907619
ENSMUSG00000020870.7	Cdc34b	1	-0.907619
ENSMUSG00000021280.8	Exoc3l4	1	-0.907619
ENSMUSG00000021492.15	F12	1	-0.907619
ENSMUSG00000021959.15	Lats2	1	-0.907619
ENSMUSG00000022280.8	Rnf19a	1	-0.907619
ENSMUSG00000022306.8	Zfpm2	1	-0.907619
ENSMUSG00000022329.14	Stk3	1	-0.907619
ENSMUSG00000022591.5	Gm9747	1	-0.907619
ENSMUSG00000022668.10	Gtpbp8	1	-0.907619
ENSMUSG00000022945.11	Chaf1b	1	-0.907619
ENSMUSG00000022952.16	Runx1	1	-0.907619
ENSMUSG00000024177.8	Nme4	1	-0.907619
ENSMUSG00000024191.14	Bnip1	1	-0.907619
ENSMUSG00000024258.3	Polr2d	1	-0.907619
ENSMUSG00000024378.9	Stard4	1	-0.907619
ENSMUSG00000024659.14	Anxa1	1	-0.907619
ENSMUSG00000024666.5	Tmem138	1	-0.907619
ENSMUSG00000025007.13	Aldh18a1	1	-0.907619
ENSMUSG00000025917.9	Cops5	1	-0.907619
ENSMUSG00000025958.14	Creb1	1	-0.907619
ENSMUSG00000026023.16	Cdk15	1	-0.907619
ENSMUSG00000026039.9	Sgol2a	1	-0.907619
ENSMUSG00000026117.10	Zap70	1	-0.907619
ENSMUSG00000026786.14	Apbb1ip	1	-0.907619
ENSMUSG00000026880.11	Stom	1	-0.907619
ENSMUSG00000027297.14	Ltk	1	-0.907619
ENSMUSG00000027583.13	Zbtb46	1	-0.907619
ENSMUSG00000028152.10	Tspan5	1	-0.907619
ENSMUSG00000028475.9	5430416O09Rik	1	-0.907619
ENSMUSG00000028621.17	Cyb5rl	1	-0.907619
ENSMUSG00000029049.14	Morn1	1	-0.907619
ENSMUSG00000029337.2	Fgf5	1	-0.907619
ENSMUSG00000029592.11	Usp30	1	-0.907619
ENSMUSG00000029735.17	Tpk1	1	-0.907619
ENSMUSG00000030722.7	Nfatc2ip	1	-0.907619
ENSMUSG00000030793.4	Pycard	1	-0.907619
ENSMUSG00000031111.16	Igsf1	1	-0.907619
ENSMUSG00000031112.10	Stk26	1	-0.907619
ENSMUSG00000031482.9	Slc25a15	1	-0.907619
ENSMUSG00000031756.4	Cenpn	1	-0.907619
ENSMUSG00000031976.14	Urb2	1	-0.907619
ENSMUSG00000032006.14	Pdgfd	1	-0.907619
ENSMUSG00000032329.3	Hmg20a	1	-0.907619
ENSMUSG00000032332.17	Col12a1	1	-0.907619
ENSMUSG00000032657.15	Fam189b	1	-0.907619
ENSMUSG00000032925.16	Itgbl1	1	-0.907619
ENSMUSG00000033319.5	Fem1c	1	-0.907619
ENSMUSG00000033906.5	Zdhhc15	1	-0.907619
ENSMUSG00000033964.12	Zbtb41	1	-0.907619
ENSMUSG00000034574.9	Daam1	1	-0.907619
ENSMUSG00000034707.6	Gns	1	-0.907619
ENSMUSG00000035914.10	Cd276	1	-0.907619
ENSMUSG00000036854.14	Hspb6	1	-0.907619
ENSMUSG00000037313.16	Tacc3	1	-0.907619
ENSMUSG00000037419.8	Endod1	1	-0.907619
ENSMUSG00000037443.13	Cep85	1	-0.907619
ENSMUSG00000038024.17	Dennd4c	1	-0.907619
ENSMUSG00000038545.13	Cul7	1	-0.907619
ENSMUSG00000039055.4	Eme1	1	-0.907619
ENSMUSG00000039097.5	Rln1	1	-0.907619
ENSMUSG00000039109.15	F13a1	1	-0.907619
ENSMUSG00000040189.17	Ccdc114	1	-0.907619
ENSMUSG00000040219.4	Ttc12	1	-0.907619
ENSMUSG00000041205.7	Map6d1	1	-0.907619
ENSMUSG00000041530.16	Ago1	1	-0.907619
ENSMUSG00000041658.12	Rragb	1	-0.907619
ENSMUSG00000041957.15	Pkp2	1	-0.907619
ENSMUSG00000042814.7	Mcts2	1	-0.907619
ENSMUSG00000043207.10	Zmpste24	1	-0.907619
ENSMUSG00000043531.16	Sorcs1	1	-0.907619
ENSMUSG00000045008.1	9030612E09Rik	1	-0.907619
ENSMUSG00000045377.5	Tmem88	1	-0.907619
ENSMUSG00000045912.8	C2cd4c	1	-0.907619
ENSMUSG00000046110.15	Serinc4	1	-0.907619
ENSMUSG00000046556.6	Zfp319	1	-0.907619
ENSMUSG00000046620.4	Rps11-ps4	1	-0.907619
ENSMUSG00000046679.16	C87436	1	-0.907619
ENSMUSG00000047205.12	Dusp18	1	-0.907619
ENSMUSG00000050052.12	Tdrp	1	-0.907619
ENSMUSG00000050721.8	Plekho2	1	-0.907619
ENSMUSG00000051678.4	Pcdhb6	1	-0.907619
ENSMUSG00000052056.14	Zfp217	1	-0.907619
ENSMUSG00000052221.7	Ppp1r36	1	-0.907619
ENSMUSG00000052423.14	B4galt3	1	-0.907619
ENSMUSG00000052812.4	Atad2b	1	-0.907619
ENSMUSG00000053094.15	Tmem248	1	-0.907619
ENSMUSG00000053347.14	Zfp943	1	-0.907619
ENSMUSG00000053861.1	Gm9925	1	-0.907619
ENSMUSG00000054836.12	Elp6	1	-0.907619
ENSMUSG00000054901.5	Arhgef33	1	-0.907619
ENSMUSG00000055109.5	Gm15155	1	-0.907619
ENSMUSG00000055541.17	Lair1	1	-0.907619
ENSMUSG00000056536.14	Pign	1	-0.907619
ENSMUSG00000056877.2	Rps15a-ps1	1	-0.907619
ENSMUSG00000057156.10	Homez	1	-0.907619
ENSMUSG00000057672.15	Pkn1	1	-0.907619
ENSMUSG00000060376.7	Bckdha	1	-0.907619
ENSMUSG00000061724.4	Gm2423	1	-0.907619
ENSMUSG00000061808.3	Ttr	1	-0.907619
ENSMUSG00000062373.7	Tmem65	1	-0.907619
ENSMUSG00000066554.6	Gm10167	1	-0.907619
ENSMUSG00000066640.11	Fbxl18	1	-0.907619
ENSMUSG00000066735.8	Vkorc1l1	1	-0.907619
ENSMUSG00000070063.1	Snora33	1	-0.907619
ENSMUSG00000070834.5	Gm13015	1	-0.907619
ENSMUSG00000070960.4	Gm19680	1	-0.907619
ENSMUSG00000074766.10	Ism1	1	-0.907619
ENSMUSG00000077457.1	Snord65	1	-0.907619
ENSMUSG00000078862.10	Gm14326	1	-0.907619
ENSMUSG00000081434.3	Gm14165	1	-0.907619
ENSMUSG00000081608.1	Gm16210	1	-0.907619
ENSMUSG00000081890.1	Gm11243	1	-0.907619
ENSMUSG00000082289.1	Gm15596	1	-0.907619
ENSMUSG00000082579.1	Gm11979	1	-0.907619
ENSMUSG00000082978.1	Rpsa-ps11	1	-0.907619
ENSMUSG00000083183.1	Gm15575	1	-0.907619
ENSMUSG00000083242.1	Gm15659	1	-0.907619
ENSMUSG00000083299.1	Gm12332	1	-0.907619
ENSMUSG00000083644.1	Gm12787	1	-0.907619
ENSMUSG00000083654.1	Gm11875	1	-0.907619
ENSMUSG00000083822.1	Hmgb1-ps5	1	-0.907619
ENSMUSG00000083856.1	Gm13886	1	-0.907619
ENSMUSG00000084282.1	Gm15054	1	-0.907619
ENSMUSG00000085189.1	Gm11963	1	-0.907619
ENSMUSG00000085558.7	4930412C18Rik	1	-0.907619
ENSMUSG00000085829.1	Gm4285	1	-0.907619
ENSMUSG00000086129.1	Gm13558	1	-0.907619
ENSMUSG00000086724.1	Gm12833	1	-0.907619
ENSMUSG00000086896.1	Cyp4x1os	1	-0.907619
ENSMUSG00000087114.1	Gm16099	1	-0.907619
ENSMUSG00000087120.1	Gm12279	1	-0.907619
ENSMUSG00000087403.8	Kantr	1	-0.907619
ENSMUSG00000087424.1	5730405O15Rik	1	-0.907619
ENSMUSG00000090224.1	Gm15974	1	-0.907619
ENSMUSG00000090641.1	Zfp712	1	-0.907619
ENSMUSG00000097099.2	Gm9917	1	-0.907619
ENSMUSG00000097175.1	Gm27018	1	-0.907619
ENSMUSG00000097182.2	A830009L08Rik	1	-0.907619
ENSMUSG00000097305.1	Gm17276	1	-0.907619
ENSMUSG00000097456.7	Gm16958	1	-0.907619
ENSMUSG00000097731.1	2700016F22Rik	1	-0.907619
ENSMUSG00000098076.1	Gm6981	1	-0.907619
ENSMUSG00000098129.1	Gm27040	1	-0.907619
ENSMUSG00000098425.1	Gm24949	1	-0.907619
ENSMUSG00000099432.1	Gm18849	1	-0.907619
ENSMUSG00000100351.1	Gm7867	1	-0.907619
ENSMUSG00000100396.1	Gm29367	1	-0.907619
ENSMUSG00000101328.1	Rpl30-ps6	1	-0.907619
ENSMUSG00000101932.1	Gm10074	1	-0.907619
ENSMUSG00000102245.1	Gm37713	1	-0.907619
ENSMUSG00000102277.1	A130050O07Rik	1	-0.907619
ENSMUSG00000102546.1	Gm9722	1	-0.907619
ENSMUSG00000103663.1	2900037B21Rik	1	-0.907619
ENSMUSG00000104141.1	Gm6140	1	-0.907619
ENSMUSG00000104775.1	Gm8182	1	-0.907619
ENSMUSG00000106103.1	Gm43081	1	-0.907619
ENSMUSG00000106246.1	Gm18867	1	-0.907619
ENSMUSG00000106547.1	B230303O12Rik	1	-0.907619
ENSMUSG00000106874.1	Gm20186	1	-0.907619
ENSMUSG00000107121.1	1110006O24Rik	1	-0.907619
ENSMUSG00000107160.1	Gm42666	1	-0.907619
ENSMUSG00000107541.1	Gm44336	1	-0.907619
ENSMUSG00000107729.1	B230112I24Rik	1	-0.907619
ENSMUSG00000108181.1	C030015A19Rik	1	-0.907619
ENSMUSG00000108252.1	Gm44059	1	-0.907619
ENSMUSG00000108902.1	Gm9377	1	-0.907619
ENSMUSG00000109059.1	Gm9354	1	-0.907619
ENSMUSG00000109118.1	Gm45109	1	-0.907619
ENSMUSG00000110020.1	RP24-502E20.5	1	-0.907619
ENSMUSG00000110165.1	RP23-121M22.6	1	-0.907619
ENSMUSG00000110295.1	RP23-67F4.4	1	-0.907619
ENSMUSG00000110415.1	RP23-115C10.2	1	-0.907619
ENSMUSG00000018765.5	Fxr2	1	-0.909475
ENSMUSG00000070287.3	Slc35g2	1	-0.909544
ENSMUSG00000033184.14	Tmed7	1	-0.909699
ENSMUSG00000075486.9	Commd6	1	-0.910161
ENSMUSG00000063511.11	Snrnp70	1	-0.910182
ENSMUSG00000022601.11	Zbtb11	1	-0.910994
ENSMUSG00000026097.9	Ormdl1	1	-0.910994
ENSMUSG00000031781.13	Ciapin1	1	-0.910994
ENSMUSG00000062234.14	Gak	1	-0.910994
ENSMUSG00000021796.14	Bmpr1a	1	-0.91123
ENSMUSG00000021957.6	Tkt	1	-0.911317
ENSMUSG00000032115.13	Hyou1	1	-0.911502
ENSMUSG00000029772.17	Ahcyl2	1	-0.911577
ENSMUSG00000041241.12	Mul1	1	-0.911819
ENSMUSG00000007817.14	Zmiz1	1	-0.911877
ENSMUSG00000022905.12	Kpna1	1	-0.911906
ENSMUSG00000001642.18	Akr1b3	1	-0.912192
ENSMUSG00000031697.12	Orc6	1	-0.912192
ENSMUSG00000017764.2	Zswim1	1	-0.912637
ENSMUSG00000030556.13	Lrrc28	1	-0.912637
ENSMUSG00000059834.12	Sclt1	1	-0.912637
ENSMUSG00000033565.16	Rbfox2	1	-0.912827
ENSMUSG00000017929.13	B4galt5	1	-0.912894
ENSMUSG00000020375.9	Rufy1	1	-0.912894
ENSMUSG00000025505.16	Tmem80	1	-0.913179
ENSMUSG00000068566.12	Myadm	1	-0.913179
ENSMUSG00000001755.12	Coasy	1	-0.913496
ENSMUSG00000028779.16	Pef1	1	-0.913496
ENSMUSG00000019467.13	Arhgef25	1	-0.913668
ENSMUSG00000036568.6	Gltscr1l	1	-0.913851
ENSMUSG00000054199.16	Gon4l	1	-0.913851
ENSMUSG00000004934.13	Pias4	1	-0.914045
ENSMUSG00000022023.5	Wbp4	1	-0.914182
ENSMUSG00000025037.6	Maoa	1	-0.914252
ENSMUSG00000045034.12	Ankrd34b	1	-0.914252
ENSMUSG00000029426.8	Scarb2	1	-0.914519
ENSMUSG00000046691.13	Chtf8	1	-0.91455
ENSMUSG00000035311.16	Gnptab	1	-0.914708
ENSMUSG00000036860.14	Mrpl55	1	-0.914708
ENSMUSG00000073889.10	Il11ra1	1	-0.914708
ENSMUSG00000023883.13	Phf10	1	-0.914833
ENSMUSG00000021134.17	Srsf5	1	-0.914961
ENSMUSG00000024383.8	Map3k2	1	-0.915232
ENSMUSG00000026342.10	Slc35f5	1	-0.915232
ENSMUSG00000026360.9	Rgs2	1	-0.915679
ENSMUSG00000043388.8	Tmem130	1	-0.915679
ENSMUSG00000040118.15	Cacna2d1	1	-0.915732
ENSMUSG00000000278.10	Scpep1	1	-0.91584
ENSMUSG00000035614.10	Fam179b	1	-0.91584
ENSMUSG00000039089.14	L3mbtl3	1	-0.91584
ENSMUSG00000060216.15	Arrb2	1	-0.91584
ENSMUSG00000027255.14	Arfgap2	1	-0.916181
ENSMUSG00000004319.15	Clcn3	1	-0.916221
ENSMUSG00000020522.13	Mfap3	1	-0.916552
ENSMUSG00000026514.14	Cnih3	1	-0.916552
ENSMUSG00000022570.5	Tsta3	1	-0.916957
ENSMUSG00000026259.14	Ngef	1	-0.916957
ENSMUSG00000040722.6	Scamp5	1	-0.916957
ENSMUSG00000046798.14	Cldn12	1	-0.916957
ENSMUSG00000048895.13	Cdk5r1	1	-0.916957
ENSMUSG00000020538.15	Srebf1	1	-0.9174
ENSMUSG00000020814.13	Mxra7	1	-0.9174
ENSMUSG00000022391.15	Rangap1	1	-0.9174
ENSMUSG00000087269.1	D330023K18Rik	1	-0.9174
ENSMUSG00000098912.7	1500004A13Rik	1	-0.917589
ENSMUSG00000085795.8	Zfp703	1	-0.917887
ENSMUSG00000015143.14	Actn1	1	-0.918061
ENSMUSG00000004655.5	Aqp1	1	-0.918426
ENSMUSG00000025200.6	Cwf19l1	1	-0.918426
ENSMUSG00000036769.14	Wdr44	1	-0.918426
ENSMUSG00000038429.10	Usp5	1	-0.918426
ENSMUSG00000081233.1	Gm12857	1	-0.918426
ENSMUSG00000026411.17	Tmem9	1	-0.918569
ENSMUSG00000055003.14	Lrtm2	1	-0.918717
ENSMUSG00000004264.17	Phb2	1	-0.918934
ENSMUSG00000030189.15	Ybx3	1	-0.919024
ENSMUSG00000044715.6	Gskip	1	-0.919024
ENSMUSG00000006390.15	Elovl1	1	-0.919692
ENSMUSG00000019794.13	Katna1	1	-0.919692
ENSMUSG00000019863.6	Qrsl1	1	-0.919692
ENSMUSG00000021420.12	Fars2	1	-0.920443
ENSMUSG00000024431.14	Nr3c1	1	-0.920443
ENSMUSG00000025534.17	Gusb	1	-0.920443
ENSMUSG00000026197.12	Zfand2b	1	-0.920443
ENSMUSG00000040007.8	Bahd1	1	-0.920443
ENSMUSG00000006418.17	Rnf114	1	-0.920715
ENSMUSG00000022240.9	Ctnnd2	1	-0.920715
ENSMUSG00000032449.13	Slc25a36	1	-0.920715
ENSMUSG00000037514.17	Pank2	1	-0.920715
ENSMUSG00000000296.7	Tpd52l1	1	-0.921294
ENSMUSG00000027957.13	Slc35a3	1	-0.921294
ENSMUSG00000029238.11	Clock	1	-0.921294
ENSMUSG00000037104.8	Socs5	1	-0.921294
ENSMUSG00000037872.5	Ackr1	1	-0.921294
ENSMUSG00000039217.12	Il18	1	-0.921294
ENSMUSG00000040488.16	Ltbp4	1	-0.921294
ENSMUSG00000049336.16	Tenm2	1	-0.921294
ENSMUSG00000025234.11	Arih1	1	-0.921558
ENSMUSG00000002949.15	Timm44	1	-0.922119
ENSMUSG00000021981.9	Cab39l	1	-0.922266
ENSMUSG00000090047.1	Gm16297	1	-0.922266
ENSMUSG00000020657.15	Dnajc27	1	-0.922555
ENSMUSG00000025733.17	Rhot2	1	-0.922621
ENSMUSG00000024269.11	Tpgs2	1	-0.922726
ENSMUSG00000025791.18	Pgm2	1	-0.922805
ENSMUSG00000035964.8	Tmem59l	1	-0.922918
ENSMUSG00000050668.9	Gpatch11	1	-0.922918
ENSMUSG00000034820.3	Cpsf7	1	-0.922994
ENSMUSG00000042406.7	Atf4	1	-0.92309
ENSMUSG00000001150.6	Mcm3ap	1	-0.923386
ENSMUSG00000004085.14	Zak	1	-0.923386
ENSMUSG00000027774.16	Gfm1	1	-0.923386
ENSMUSG00000027959.13	Sass6	1	-0.923386
ENSMUSG00000039599.15	Fam149b	1	-0.923386
ENSMUSG00000040302.17	Rbm48	1	-0.923386
ENSMUSG00000050213.6	Snip1	1	-0.923386
ENSMUSG00000079334.8	Nat6	1	-0.923386
ENSMUSG00000040843.10	Tiprl	1	-0.923694
ENSMUSG00000022995.16	Enah	1	-0.924145
ENSMUSG00000073293.4	Nudt10	1	-0.924234
ENSMUSG00000024213.13	Nudt3	1	-0.924315
ENSMUSG00000070576.4	Mn1	1	-0.924328
ENSMUSG00000035047.9	Kri1	1	-0.924693
ENSMUSG00000053289.7	Ddx10	1	-0.924693
ENSMUSG00000067336.6	Bmpr2	1	-0.924851
ENSMUSG00000005204.12	Senp3	1	-0.925691
ENSMUSG00000057788.13	Ddx49	1	-0.925691
ENSMUSG00000040356.16	Skiv2l	1	-0.925766
ENSMUSG00000020659.15	Cbll1	1	-0.926235
ENSMUSG00000022114.4	Spry2	1	-0.926235
ENSMUSG00000030691.15	Fchsd2	1	-0.926235
ENSMUSG00000032290.6	Ptpn9	1	-0.926235
ENSMUSG00000039050.8	Osbpl2	1	-0.926235
ENSMUSG00000049285.4	Mblac1	1	-0.926235
ENSMUSG00000068689.8	Rps19-ps9	1	-0.926235
ENSMUSG00000080715.1	Gm5406	1	-0.926235
ENSMUSG00000081280.1	Gm9516	1	-0.926235
ENSMUSG00000103423.1	Gm5845	1	-0.926235
ENSMUSG00000108621.1	Gm37494	1	-0.926235
ENSMUSG00000066568.12	Lsm14a	1	-0.926616
ENSMUSG00000036667.14	Tcaf1	1	-0.926753
ENSMUSG00000026634.16	Angel2	1	-0.926813
ENSMUSG00000051950.10	B3glct	1	-0.926813
ENSMUSG00000013646.17	Sh3bp5l	1	-0.926933
ENSMUSG00000028479.18	Gne	1	-0.927115
ENSMUSG00000035329.7	Fbxo33	1	-0.927115
ENSMUSG00000024357.9	Sil1	1	-0.927428
ENSMUSG00000085793.1	Lin52	1	-0.927428
ENSMUSG00000038034.15	Igsf8	1	-0.92775
ENSMUSG00000039478.15	Micu3	1	-0.927832
ENSMUSG00000009828.15	Ick	1	-0.928083
ENSMUSG00000036934.9	4921524J17Rik	1	-0.928083
ENSMUSG00000020340.16	Cyfip2	1	-0.928288
ENSMUSG00000062257.12	Opcml	1	-0.92834
ENSMUSG00000040225.15	Prrc2c	1	-0.928459
ENSMUSG00000072872.3	Rybp	1	-0.928498
ENSMUSG00000038500.15	Prr3	1	-0.928784
ENSMUSG00000038712.16	Fam63a	1	-0.928784
ENSMUSG00000035575.11	Utp6	1	-0.929152
ENSMUSG00000024870.5	Rab1b	1	-0.92938
ENSMUSG00000024287.7	Thoc1	1	-0.92973
ENSMUSG00000024393.14	Prrc2a	1	-0.929796
ENSMUSG00000020413.11	Hus1	1	-0.930339
ENSMUSG00000020692.14	Nle1	1	-0.930339
ENSMUSG00000024384.3	Iws1	1	-0.930339
ENSMUSG00000025766.14	D3Ertd751e	1	-0.930339
ENSMUSG00000030768.12	Disp1	1	-0.930339
ENSMUSG00000031631.15	Cfap97	1	-0.930339
ENSMUSG00000032583.7	Mon1a	1	-0.930339
ENSMUSG00000040139.14	9430038I01Rik	1	-0.930339
ENSMUSG00000042628.7	Zfyve1	1	-0.930339
ENSMUSG00000054450.1	Gm9945	1	-0.930339
ENSMUSG00000071652.6	Ints5	1	-0.930339
ENSMUSG00000083887.1	Gm11930	1	-0.930339
ENSMUSG00000084190.1	Gm11869	1	-0.930339
ENSMUSG00000091742.1	Gm5093	1	-0.930339
ENSMUSG00000006010.14	BC003331	1	-0.930851
ENSMUSG00000075012.4	Fjx1	1	-0.931027
ENSMUSG00000020088.9	Sar1a	1	-0.931319
ENSMUSG00000020142.12	Slc1a4	1	-0.931387
ENSMUSG00000022217.14	Emc9	1	-0.931665
ENSMUSG00000038014.7	Fam120a	1	-0.931948
ENSMUSG00000044221.14	Grsf1	1	-0.931948
ENSMUSG00000037519.17	Ppfia1	1	-0.932141
ENSMUSG00000048100.13	Taf13	1	-0.932141
ENSMUSG00000097868.1	A330069E16Rik	1	-0.932141
ENSMUSG00000003438.17	Timm50	1	-0.932387
ENSMUSG00000029725.10	Ppp1r35	1	-0.932537
ENSMUSG00000048429.10	1810026J23Rik	1	-0.932537
ENSMUSG00000000266.11	Mid2	1	-0.933154
ENSMUSG00000015653.13	Steap2	1	-0.933154
ENSMUSG00000020829.9	Slc46a1	1	-0.933154
ENSMUSG00000026718.17	Stam	1	-0.933154
ENSMUSG00000040822.6	1700123O20Rik	1	-0.933154
ENSMUSG00000047379.6	B4gat1	1	-0.933154
ENSMUSG00000048550.17	Thnsl1	1	-0.933154
ENSMUSG00000049421.13	Zfp260	1	-0.933154
ENSMUSG00000090015.8	Gm15446	1	-0.933154
ENSMUSG00000029405.16	G3bp2	1	-0.933803
ENSMUSG00000034729.16	Mrps10	1	-0.93397
ENSMUSG00000021144.14	Mta1	1	-0.934254
ENSMUSG00000028577.13	Plaa	1	-0.934254
ENSMUSG00000044072.14	Eml6	1	-0.934254
ENSMUSG00000056069.8	Fam105a	1	-0.934254
ENSMUSG00000062762.15	Ei24	1	-0.934254
ENSMUSG00000070692.6	Rps12-ps10	1	-0.934254
ENSMUSG00000082190.1	Gm13641	1	-0.934254
ENSMUSG00000018849.6	Wwc1	1	-0.934841
ENSMUSG00000026273.13	Mterf4	1	-0.934841
ENSMUSG00000006169.19	Clint1	1	-0.935205
ENSMUSG00000008200.14	Fnbp4	1	-0.935205
ENSMUSG00000028057.14	Rit1	1	-0.935205
ENSMUSG00000036202.15	Rif1	1	-0.935205
ENSMUSG00000025277.13	Abhd6	1	-0.93534
ENSMUSG00000038650.15	Rnh1	1	-0.935453
ENSMUSG00000026361.8	Cdc73	1	-0.935633
ENSMUSG00000042354.6	Gnl3	1	-0.93577
ENSMUSG00000056076.13	Eif3b	1	-0.936094
ENSMUSG00000003354.5	Ccdc65	1	-0.936765
ENSMUSG00000023266.11	Frs3	1	-0.936765
ENSMUSG00000031381.16	Piga	1	-0.936765
ENSMUSG00000031826.19	Usp10	1	-0.936765
ENSMUSG00000032058.14	Ppp2r1b	1	-0.936765
ENSMUSG00000032727.13	Mier3	1	-0.936765
ENSMUSG00000034164.17	Emid1	1	-0.936765
ENSMUSG00000034371.8	Tkfc	1	-0.936765
ENSMUSG00000038473.14	Nos1ap	1	-0.936765
ENSMUSG00000039201.9	Tbc1d25	1	-0.936765
ENSMUSG00000039294.14	BC017643	1	-0.936765
ENSMUSG00000040220.9	Gas8	1	-0.936765
ENSMUSG00000044328.13	Trp53i13	1	-0.936765
ENSMUSG00000048271.14	Rbm33	1	-0.936765
ENSMUSG00000049327.17	Kmt5a	1	-0.936765
ENSMUSG00000050244.8	Heatr1	1	-0.936765
ENSMUSG00000055991.15	Zkscan5	1	-0.936765
ENSMUSG00000071757.10	Zhx2	1	-0.936765
ENSMUSG00000097185.1	Gm26596	1	-0.936765
ENSMUSG00000108700.1	Gm7482	1	-0.936765
WRPE	WRPE	1	-0.936765
ENSMUSG00000040297.12	Suco	1	-0.937834
ENSMUSG00000024687.10	Osbp	1	-0.938207
ENSMUSG00000033735.9	Spr	1	-0.938207
ENSMUSG00000039715.8	Wdr34	1	-0.938513
ENSMUSG00000003200.9	Sh3gl1	1	-0.938983
ENSMUSG00000024773.14	Atg2a	1	-0.938983
ENSMUSG00000044148.6	1810030O07Rik	1	-0.938983
ENSMUSG00000049686.14	Orai1	1	-0.938983
ENSMUSG00000060733.13	Ipmk	1	-0.938983
ENSMUSG00000037204.6	Atg101	1	-0.939202
ENSMUSG00000034297.14	Med13	1	-0.939799
ENSMUSG00000066415.4	Msl2	1	-0.939799
ENSMUSG00000107283.3	Mpv17	1	-0.940041
ENSMUSG00000024873.6	Cnih2	1	-0.940107
ENSMUSG00000038170.15	Pde4dip	1	-0.940107
ENSMUSG00000021136.13	Smoc1	1	-0.940484
ENSMUSG00000028949.13	Smarcd3	1	-0.940484
ENSMUSG00000042369.8	Rbm45	1	-0.940484
ENSMUSG00000029686.15	Cul1	1	-0.940607
ENSMUSG00000079037.9	Prnp	1	-0.940706
ENSMUSG00000011257.19	Pabpc4	1	-0.940786
ENSMUSG00000028106.13	Rprd2	1	-0.940786
ENSMUSG00000031302.16	Nlgn3	1	-0.940786
ENSMUSG00000030032.12	Wdr54	1	-0.940956
ENSMUSG00000035824.6	Tk2	1	-0.940956
ENSMUSG00000025940.6	Tmem70	1	-0.941198
ENSMUSG00000000567.5	Sox9	1	-0.941566
ENSMUSG00000001632.16	Brpf1	1	-0.941566
ENSMUSG00000019718.8	L3hypdh	1	-0.941566
ENSMUSG00000033594.10	Spata2l	1	-0.941566
ENSMUSG00000036941.2	Elac1	1	-0.941566
ENSMUSG00000046909.9	Tefm	1	-0.941566
ENSMUSG00000048720.7	Tbc1d12	1	-0.941566
ENSMUSG00000057229.11	Atp5sl	1	-0.941566
ENSMUSG00000060879.3	Gm6564	1	-0.941566
ENSMUSG00000070883.3	Ccdc173	1	-0.941566
ENSMUSG00000074671.6	Tspyl3	1	-0.941566
ENSMUSG00000075276.5	Gm13653	1	-0.941566
ENSMUSG00000086123.3	Gm16060	1	-0.941566
ENSMUSG00000055254.14	Ntrk2	1	-0.941748
ENSMUSG00000030881.15	Arfip2	1	-0.942082
ENSMUSG00000004933.17	Matk	1	-0.942312
ENSMUSG00000072875.2	Gpr27	1	-0.942384
ENSMUSG00000034413.14	Neurl1b	1	-0.942723
ENSMUSG00000050751.14	Pgbd5	1	-0.942723
ENSMUSG00000024969.15	Mark2	1	-0.943024
ENSMUSG00000031292.14	Cdkl5	1	-0.943024
ENSMUSG00000073139.9	BC023829	1	-0.943024
ENSMUSG00000021313.15	Ryr2	1	-0.943163
ENSMUSG00000004561.14	Mettl17	1	-0.943539
ENSMUSG00000031386.14	Hcfc1	1	-0.943539
ENSMUSG00000032044.4	Rpusd4	1	-0.943539
ENSMUSG00000038346.18	Zfp384	1	-0.943539
ENSMUSG00000051159.16	Cited1	1	-0.943539
ENSMUSG00000046573.6	Lyrm4	1	-0.944145
ENSMUSG00000005370.3	Msh6	1	-0.944613
ENSMUSG00000030509.17	Asb7	1	-0.944613
ENSMUSG00000044308.17	Ubr3	1	-0.944613
ENSMUSG00000023723.17	Mrps23	1	-0.944986
ENSMUSG00000021852.13	Slc35f4	1	-0.945094
ENSMUSG00000035653.16	Lrfn5	1	-0.945289
ENSMUSG00000021427.9	Ssr1	1	-0.945396
ENSMUSG00000018334.17	Ksr1	1	-0.945754
ENSMUSG00000029466.11	Anapc7	1	-0.945754
ENSMUSG00000024780.6	Cdc37l1	1	-0.946093
ENSMUSG00000021065.15	Fut8	1	-0.946555
ENSMUSG00000022792.16	Yars2	1	-0.946555
ENSMUSG00000054013.5	Tmem179	1	-0.946641
ENSMUSG00000025437.15	Usp33	1	-0.946968
ENSMUSG00000031284.16	Pak3	1	-0.94739
ENSMUSG00000030282.14	Cmas	1	-0.947545
ENSMUSG00000001983.7	Taco1	1	-0.948261
ENSMUSG00000004891.16	Nes	1	-0.948261
ENSMUSG00000005951.13	Shpk	1	-0.948261
ENSMUSG00000020130.8	Tbc1d15	1	-0.948261
ENSMUSG00000020228.11	Helb	1	-0.948261
ENSMUSG00000022070.6	Bora	1	-0.948261
ENSMUSG00000022507.5	1810013L24Rik	1	-0.948261
ENSMUSG00000022623.15	Shank3	1	-0.948261
ENSMUSG00000024561.8	Mbd1	1	-0.948261
ENSMUSG00000024761.2	Gm16437	1	-0.948261
ENSMUSG00000026127.13	Imp4	1	-0.948261
ENSMUSG00000028176.11	Lrrc7	1	-0.948261
ENSMUSG00000028669.15	Pithd1	1	-0.948261
ENSMUSG00000028680.14	Plk3	1	-0.948261
ENSMUSG00000028933.11	Xrcc2	1	-0.948261
ENSMUSG00000029196.9	Tada2b	1	-0.948261
ENSMUSG00000029335.5	Bmp3	1	-0.948261
ENSMUSG00000029781.7	Fkbp9	1	-0.948261
ENSMUSG00000030493.13	Faap24	1	-0.948261
ENSMUSG00000032297.11	Celf6	1	-0.948261
ENSMUSG00000035164.7	Zc3h12c	1	-0.948261
ENSMUSG00000035615.12	Frmpd1	1	-0.948261
ENSMUSG00000037761.16	Actr5	1	-0.948261
ENSMUSG00000038387.9	Rras	1	-0.948261
ENSMUSG00000039117.15	Taf4	1	-0.948261
ENSMUSG00000040606.13	Kazn	1	-0.948261
ENSMUSG00000040701.15	Ap1g2	1	-0.948261
ENSMUSG00000041012.3	Cmtm8	1	-0.948261
ENSMUSG00000041733.10	Coq5	1	-0.948261
ENSMUSG00000042303.16	Sgsm3	1	-0.948261
ENSMUSG00000045284.9	Dcaf12l1	1	-0.948261
ENSMUSG00000050103.17	Agmo	1	-0.948261
ENSMUSG00000052296.7	Ppp6r1	1	-0.948261
ENSMUSG00000055725.11	Paqr3	1	-0.948261
ENSMUSG00000057829.5	Gm5278	1	-0.948261
ENSMUSG00000064125.14	Prr36	1	-0.948261
ENSMUSG00000068134.13	Zfp120	1	-0.948261
ENSMUSG00000071456.6	1110002L01Rik	1	-0.948261
ENSMUSG00000079076.1	Gm3086	1	-0.948261
ENSMUSG00000081568.1	Gm15032	1	-0.948261
ENSMUSG00000082879.1	Gm13525	1	-0.948261
ENSMUSG00000083483.3	Gm14044	1	-0.948261
ENSMUSG00000087095.2	Emx2os	1	-0.948261
ENSMUSG00000090467.3	Gm4613	1	-0.948261
ENSMUSG00000097939.1	Gm8601	1	-0.948261
ENSMUSG00000097946.1	Gm8343	1	-0.948261
ENSMUSG00000105081.1	Gm43110	1	-0.948261
ENSMUSG00000105895.1	Gm42829	1	-0.948261
ENSMUSG00000106392.1	Gm5870	1	-0.948261
ENSMUSG00000002981.10	Clptm1	1	-0.949847
ENSMUSG00000058297.16	Spock2	1	-0.949896
ENSMUSG00000025224.14	Gbf1	1	-0.950124
ENSMUSG00000033763.14	Mtss1l	1	-0.950124
ENSMUSG00000021222.8	Dcaf4	1	-0.950369
ENSMUSG00000031309.15	Rps6ka3	1	-0.950369
ENSMUSG00000058351.10	Smim4	1	-0.950369
ENSMUSG00000037032.16	Apbb1	1	-0.950628
ENSMUSG00000037017.15	Zscan21	1	-0.950688
ENSMUSG00000040029.14	Ipo8	1	-0.950688
ENSMUSG00000047044.7	D030056L22Rik	1	-0.950688
ENSMUSG00000029780.14	Nt5c3	1	-0.951121
ENSMUSG00000034160.13	Ogt	1	-0.951121
ENSMUSG00000019998.5	Stx7	1	-0.951226
ENSMUSG00000021051.9	Ppp2r5e	1	-0.952165
ENSMUSG00000040003.18	Magi2	1	-0.952165
ENSMUSG00000062203.14	Gspt1	1	-0.952165
ENSMUSG00000037965.14	Zc3h7a	1	-0.952419
ENSMUSG00000038884.14	A230050P20Rik	1	-0.952419
ENSMUSG00000021120.10	Pigh	1	-0.952707
ENSMUSG00000025899.13	Alkbh8	1	-0.952707
ENSMUSG00000036879.15	Phkb	1	-0.952707
ENSMUSG00000052397.8	Ezr	1	-0.952707
ENSMUSG00000096780.7	Tmem181b-ps	1	-0.952707
ENSMUSG00000040536.15	Necab1	1	-0.95316
ENSMUSG00000046440.9	Gm5564	1	-0.95316
ENSMUSG00000062209.15	Erbb4	1	-0.953423
ENSMUSG00000032381.5	Fam96a	1	-0.953594
ENSMUSG00000031327.10	Chic1	1	-0.953715
ENSMUSG00000023118.15	Sympk	1	-0.954043
ENSMUSG00000028799.15	Zfp362	1	-0.954413
ENSMUSG00000028882.13	Ppp1r8	1	-0.954413
ENSMUSG00000042485.6	Mustn1	1	-0.954413
ENSMUSG00000081752.3	Gm14680	1	-0.954413
ENSMUSG00000096472.1	Cdkn2d	1	-0.954413
ENSMUSG00000110277.1	CH25-588N10.2	1	-0.954413
ENSMUSG00000066037.14	Hnrnpr	1	-0.954875
ENSMUSG00000025809.15	Itgb1	1	-0.955316
ENSMUSG00000033111.15	3830406C13Rik	1	-0.955316
ENSMUSG00000022471.13	Xrcc6	1	-0.955874
ENSMUSG00000041426.12	Hibch	1	-0.955874
ENSMUSG00000056458.16	Mok	1	-0.955874
ENSMUSG00000063904.3	4930533O14Rik	1	-0.956254
ENSMUSG00000001157.13	Gmcl1	1	-0.9569
ENSMUSG00000031538.6	Plat	1	-0.957139
ENSMUSG00000002332.15	Dhrs1	1	-0.957429
ENSMUSG00000042650.3	Alkbh5	1	-0.957524
ENSMUSG00000015149.14	Sirt2	1	-0.95771
ENSMUSG00000006526.11	Tmem110	1	-0.958245
ENSMUSG00000010045.2	Tmem115	1	-0.958245
ENSMUSG00000024160.16	Spsb3	1	-0.958245
ENSMUSG00000025020.11	Slit1	1	-0.958245
ENSMUSG00000026095.15	Asnsd1	1	-0.958245
ENSMUSG00000027318.17	Adam33	1	-0.958245
ENSMUSG00000027425.18	Csrp2bp	1	-0.958245
ENSMUSG00000030847.8	Bag3	1	-0.958245
ENSMUSG00000031864.15	Ints10	1	-0.958245
ENSMUSG00000032534.16	Cep63	1	-0.958245
ENSMUSG00000040455.17	Usp45	1	-0.958245
ENSMUSG00000048039.8	Isg20l2	1	-0.958245
ENSMUSG00000064043.13	Trerf1	1	-0.958245
ENSMUSG00000067261.4	Foxd3	1	-0.958245
ENSMUSG00000070713.4	Gm10282	1	-0.958245
ENSMUSG00000085255.1	Taco1os	1	-0.958245
ENSMUSG00000103980.1	Gm37450	1	-0.958245
ENSMUSG00000110360.1	RP23-67F4.3	1	-0.958245
ENSMUSG00000024740.9	Ddb1	1	-0.958536
ENSMUSG00000030374.15	Strn4	1	-0.958792
ENSMUSG00000025858.12	Get4	1	-0.958908
ENSMUSG00000005873.5	Reep5	1	-0.959066
ENSMUSG00000008450.7	Nutf2	1	-0.959666
ENSMUSG00000042535.8	Gtpbp1	1	-0.959666
ENSMUSG00000046404.5	Yod1	1	-0.959666
ENSMUSG00000059486.11	Kbtbd2	1	-0.959666
ENSMUSG00000074102.4	Rbm15b	1	-0.959666
ENSMUSG00000044857.7	Lemd2	1	-0.959849
ENSMUSG00000030872.14	Gga2	1	-0.960086
ENSMUSG00000055065.6	Ddx17	1	-0.960168
ENSMUSG00000040167.16	Ikzf5	1	-0.960406
ENSMUSG00000072714.1	Rpl21-ps4	1	-0.960612
ENSMUSG00000005483.9	Dnajb1	1	-0.960861
ENSMUSG00000029433.14	Diablo	1	-0.960861
ENSMUSG00000039262.16	Prrc2b	1	-0.9612
ENSMUSG00000003559.7	As3mt	1	-0.961558
ENSMUSG00000020432.12	Tcn2	1	-0.961558
ENSMUSG00000029253.12	Cenpc1	1	-0.961558
ENSMUSG00000029518.15	Rab35	1	-0.961558
ENSMUSG00000041355.13	Ssr2	1	-0.961712
ENSMUSG00000021930.14	Spryd7	1	-0.961881
ENSMUSG00000028847.8	Trappc3	1	-0.961985
ENSMUSG00000028443.6	Nudt2	1	-0.962067
ENSMUSG00000015536.14	Mocs2	1	-0.962234
ENSMUSG00000003531.14	Dgcr6	1	-0.962273
ENSMUSG00000020189.13	Osbpl8	1	-0.962336
ENSMUSG00000019461.12	Plscr3	1	-0.962761
ENSMUSG00000020640.9	Itsn2	1	-0.962761
ENSMUSG00000020988.8	L2hgdh	1	-0.962761
ENSMUSG00000022799.4	Arhgap31	1	-0.962761
ENSMUSG00000026167.14	Wnt10a	1	-0.962761
ENSMUSG00000026826.13	Nr4a2	1	-0.962761
ENSMUSG00000027650.12	Tti1	1	-0.962761
ENSMUSG00000035762.10	Tmem161b	1	-0.962761
ENSMUSG00000039375.16	Wdr17	1	-0.962761
ENSMUSG00000039987.15	Phtf2	1	-0.962761
ENSMUSG00000041890.17	Git2	1	-0.962761
ENSMUSG00000044465.19	Fam160a2	1	-0.962761
ENSMUSG00000062365.4	Gm4968	1	-0.962761
ENSMUSG00000083411.3	Rpl30-ps10	1	-0.962761
ENSMUSG00000025856.15	Pdgfa	1	-0.963157
ENSMUSG00000008035.12	Mid1ip1	1	-0.963211
ENSMUSG00000048385.8	Scrt1	1	-0.963283
ENSMUSG00000075054.4	Yae1d1	1	-0.963283
ENSMUSG00000018160.15	Med1	1	-0.963382
ENSMUSG00000025223.14	Ldb1	1	-0.963382
ENSMUSG00000007036.15	Abhd16a	1	-0.96367
ENSMUSG00000075288.2	Gm6913	1	-0.963762
ENSMUSG00000035439.13	Haus8	1	-0.964203
ENSMUSG00000059033.7	Rpl18a-ps1	1	-0.964203
ENSMUSG00000070814.15	6330408A02Rik	1	-0.964203
ENSMUSG00000033152.13	Podxl2	1	-0.964277
ENSMUSG00000005362.14	Crbn	1	-0.96445
ENSMUSG00000043259.14	Fam13c	1	-0.964609
ENSMUSG00000030083.11	Abtb1	1	-0.964801
ENSMUSG00000031352.10	Hccs	1	-0.964801
ENSMUSG00000032485.14	Scap	1	-0.965037
ENSMUSG00000006494.11	Pdk1	1	-0.965335
ENSMUSG00000016510.11	Mtif3	1	-0.965335
ENSMUSG00000024312.9	Wdr46	1	-0.965335
ENSMUSG00000028894.18	Inpp5b	1	-0.965335
ENSMUSG00000036167.15	Pphln1	1	-0.965335
ENSMUSG00000044881.7	Coa4	1	-0.965335
ENSMUSG00000098246.1	Gm7627	1	-0.965335
ENSMUSG00000017376.15	Nlk	1	-0.965554
ENSMUSG00000032458.6	Copb2	1	-0.965878
ENSMUSG00000017999.16	Ddx27	1	-0.965963
ENSMUSG00000027942.16	4933434E20Rik	1	-0.965963
ENSMUSG00000010057.8	Nprl2	1	-0.966247
ENSMUSG00000024140.9	Epas1	1	-0.966247
ENSMUSG00000024772.9	Ehd1	1	-0.966247
ENSMUSG00000029029.14	Wrap73	1	-0.966247
ENSMUSG00000061111.8	Fam195b	1	-0.966247
ENSMUSG00000055850.12	Rnf181	1	-0.966408
ENSMUSG00000021240.5	Abcd4	1	-0.966998
ENSMUSG00000022292.15	Rrm2b	1	-0.966998
ENSMUSG00000038497.7	Tmco3	1	-0.966998
ENSMUSG00000040242.14	Fgfr1op2	1	-0.966998
ENSMUSG00000066151.11	Fkbp15	1	-0.966998
ENSMUSG00000022553.15	Maf1	1	-0.96729
ENSMUSG00000022214.14	Dcaf11	1	-0.967325
ENSMUSG00000038503.15	Mesdc2	1	-0.967509
ENSMUSG00000063919.10	Srrm4	1	-0.967509
ENSMUSG00000002413.15	Braf	1	-0.967626
ENSMUSG00000026848.14	Tor1b	1	-0.967626
ENSMUSG00000071533.11	Pcnp	1	-0.967904
ENSMUSG00000028578.8	Caap1	1	-0.968161
ENSMUSG00000042492.12	Tbc1d10b	1	-0.968161
ENSMUSG00000105147.1	Ckb-ps1	1	-0.968161
ENSMUSG00000021661.15	Ankra2	1	-0.968321
ENSMUSG00000029389.17	Ddx55	1	-0.96862
ENSMUSG00000030452.16	Nipa2	1	-0.96862
ENSMUSG00000025153.9	Fasn	1	-0.968704
ENSMUSG00000049044.16	Rapgef4	1	-0.968759
ENSMUSG00000028039.11	Efna3	1	-0.96902
ENSMUSG00000032353.8	Tmed3	1	-0.96902
ENSMUSG00000059554.12	Ccdc28a	1	-0.96902
ENSMUSG00000039419.17	Cntnap2	1	-0.969435
ENSMUSG00000026662.13	Sephs1	1	-0.96968
ENSMUSG00000030979.13	Uros	1	-0.96968
ENSMUSG00000087380.7	2210408F21Rik	1	-0.96968
ENSMUSG00000078440.9	Dohh	1	-0.969867
ENSMUSG00000024896.8	Minpp1	1	-0.969956
ENSMUSG00000025246.13	Tbl1x	1	-0.970355
ENSMUSG00000026466.16	Tor1aip1	1	-0.970629
ENSMUSG00000002820.5	Atg4d	1	-0.971278
ENSMUSG00000025777.8	Gdap1	1	-0.971531
ENSMUSG00000039159.16	Ube2h	1	-0.971531
ENSMUSG00000039156.19	Stim2	1	-0.971749
ENSMUSG00000066036.14	Ubr4	1	-0.971749
ENSMUSG00000005089.15	Slc1a2	1	-0.971879
ENSMUSG00000089695.2	Gm15946	1	-0.972108
ENSMUSG00000020271.17	Fbxw11	1	-0.972257
ENSMUSG00000053716.9	Dusp7	1	-0.972509
ENSMUSG00000001985.9	Grik3	1	-0.974733
ENSMUSG00000009114.17	2610028H24Rik	1	-0.974733
ENSMUSG00000009585.17	Apobec3	1	-0.974733
ENSMUSG00000015112.15	Slc25a13	1	-0.974733
ENSMUSG00000020063.16	Sirt1	1	-0.974733
ENSMUSG00000020537.9	Drg2	1	-0.974733
ENSMUSG00000022440.8	C1qtnf6	1	-0.974733
ENSMUSG00000022464.13	Slc38a4	1	-0.974733
ENSMUSG00000023990.18	Tfeb	1	-0.974733
ENSMUSG00000024866.9	Acy3	1	-0.974733
ENSMUSG00000025494.8	Sigirr	1	-0.974733
ENSMUSG00000025537.12	Phkg1	1	-0.974733
ENSMUSG00000026627.7	Tmem206	1	-0.974733
ENSMUSG00000027935.14	Rab13	1	-0.974733
ENSMUSG00000028222.2	Calb1	1	-0.974733
ENSMUSG00000028542.17	Slc6a9	1	-0.974733
ENSMUSG00000028651.12	Ppie	1	-0.974733
ENSMUSG00000028850.2	Gpatch3	1	-0.974733
ENSMUSG00000029468.17	P2rx7	1	-0.974733
ENSMUSG00000029575.17	Mmab	1	-0.974733
ENSMUSG00000031337.16	Mtm1	1	-0.974733
ENSMUSG00000032083.8	Apoa1	1	-0.974733
ENSMUSG00000032295.15	Man2c1	1	-0.974733
ENSMUSG00000032456.13	Nmnat3	1	-0.974733
ENSMUSG00000033949.11	Trim36	1	-0.974733
ENSMUSG00000034055.16	Phka1	1	-0.974733
ENSMUSG00000035473.10	Galm	1	-0.974733
ENSMUSG00000035958.2	Tdp2	1	-0.974733
ENSMUSG00000036893.17	Ehmt1	1	-0.974733
ENSMUSG00000037735.7	2810032G03Rik	1	-0.974733
ENSMUSG00000038205.12	Prkab2	1	-0.974733
ENSMUSG00000038240.13	Pdss2	1	-0.974733
ENSMUSG00000042626.13	Shc1	1	-0.974733
ENSMUSG00000042810.14	Krba1	1	-0.974733
ENSMUSG00000042988.10	Notum	1	-0.974733
ENSMUSG00000043298.8	Smco3	1	-0.974733
ENSMUSG00000043432.7	Leng9	1	-0.974733
ENSMUSG00000043541.16	Casc1	1	-0.974733
ENSMUSG00000044134.9	Fam109a	1	-0.974733
ENSMUSG00000044502.16	Bod1	1	-0.974733
ENSMUSG00000046185.10	Zfp84	1	-0.974733
ENSMUSG00000046541.9	Zfp526	1	-0.974733
ENSMUSG00000046834.6	Krt1	1	-0.974733
ENSMUSG00000047216.8	Cdh19	1	-0.974733
ENSMUSG00000047804.15	Akap10	1	-0.974733
ENSMUSG00000048007.4	Timm8a1	1	-0.974733
ENSMUSG00000049353.17	Rd3	1	-0.974733
ENSMUSG00000049871.13	Nlrc3	1	-0.974733
ENSMUSG00000054556.6	Gm4876	1	-0.974733
ENSMUSG00000057534.13	Gm15698	1	-0.974733
ENSMUSG00000057789.13	Bak1	1	-0.974733
ENSMUSG00000058729.13	Lin9	1	-0.974733
ENSMUSG00000060063.9	Alox5ap	1	-0.974733
ENSMUSG00000060121.15	Gemin2	1	-0.974733
ENSMUSG00000061272.8	Gm14173	1	-0.974733
ENSMUSG00000061838.7	Suclg2	1	-0.974733
ENSMUSG00000068614.7	Actc1	1	-0.974733
ENSMUSG00000068854.7	Hist2h2be	1	-0.974733
ENSMUSG00000068959.6	Zfp619	1	-0.974733
ENSMUSG00000073198.4	Bnip3l-ps	1	-0.974733
ENSMUSG00000075514.4	Gm13375	1	-0.974733
ENSMUSG00000078878.9	Gm14305	1	-0.974733
ENSMUSG00000080789.1	Gm14007	1	-0.974733
ENSMUSG00000081210.1	Gm12933	1	-0.974733
ENSMUSG00000081499.1	Gm12517	1	-0.974733
ENSMUSG00000082108.3	Gm13777	1	-0.974733
ENSMUSG00000082960.1	Gm6884	1	-0.974733
ENSMUSG00000083453.1	Gm13338	1	-0.974733
ENSMUSG00000086468.1	Etaa1os	1	-0.974733
ENSMUSG00000089839.1	Rps19-ps11	1	-0.974733
ENSMUSG00000089889.2	0610040B10Rik	1	-0.974733
ENSMUSG00000090812.8	Samd15	1	-0.974733
ENSMUSG00000091019.1	Gm7502	1	-0.974733
ENSMUSG00000091668.2	Gm8358	1	-0.974733
ENSMUSG00000092192.7	Dyx1c1	1	-0.974733
ENSMUSG00000097288.1	Gm2155	1	-0.974733
ENSMUSG00000097317.1	Gm17281	1	-0.974733
ENSMUSG00000097537.1	2610020C07Rik	1	-0.974733
ENSMUSG00000097777.7	Gm16794	1	-0.974733
ENSMUSG00000098054.1	Gm8192	1	-0.974733
ENSMUSG00000102018.7	K230010J24Rik	1	-0.974733
ENSMUSG00000103975.1	Gm37676	1	-0.974733
ENSMUSG00000103979.1	Gm20305	1	-0.974733
ENSMUSG00000105144.1	Rpl21-ps11	1	-0.974733
ENSMUSG00000105186.1	Gm43778	1	-0.974733
ENSMUSG00000106895.1	Gm4754	1	-0.974733
ENSMUSG00000106988.1	Tsg101-ps	1	-0.974733
ENSMUSG00000107941.1	Gm44010	1	-0.974733
ENSMUSG00000052456.9	Asna1	1	-0.97597
ENSMUSG00000052852.7	Reep1	1	-0.976006
ENSMUSG00000039753.16	Fbxl5	1	-0.976085
ENSMUSG00000005371.14	Fbxo11	1	-0.976275
ENSMUSG00000020986.13	Sec23a	1	-0.976529
ENSMUSG00000028676.17	Srsf10	1	-0.976529
ENSMUSG00000041328.16	Pcf11	1	-0.976882
ENSMUSG00000055733.6	Nap1l3	1	-0.977116
ENSMUSG00000032468.11	Armc8	1	-0.977253
ENSMUSG00000040652.15	Oaz2	1	-0.977629
ENSMUSG00000027823.9	Gmps	1	-0.97778
ENSMUSG00000036817.14	Sun1	1	-0.978092
ENSMUSG00000022159.16	Rab2b	1	-0.978274
ENSMUSG00000025878.16	Uimc1	1	-0.978274
ENSMUSG00000027422.15	Rrbp1	1	-0.978702
ENSMUSG00000100252.6	Mir124-2hg	1	-0.978826
ENSMUSG00000027630.13	Tbl1xr1	1	-0.978958
ENSMUSG00000033430.9	Terf2ip	1	-0.979098
ENSMUSG00000001786.14	Fbxo7	1	-0.97941
ENSMUSG00000018209.15	Stk4	1	-0.97941
ENSMUSG00000021103.12	Mnat1	1	-0.97941
ENSMUSG00000026311.16	Asb1	1	-0.97941
ENSMUSG00000038212.15	Mfsd14b	1	-0.97941
ENSMUSG00000074030.2	Exoc8	1	-0.97941
ENSMUSG00000031545.6	Gpat4	1	-0.980303
ENSMUSG00000078484.3	Klhl17	1	-0.980683
ENSMUSG00000051495.7	Irf2bp2	1	-0.981211
ENSMUSG00000018906.14	P4ha2	1	-0.98162
ENSMUSG00000024142.14	Mlst8	1	-0.98162
ENSMUSG00000026819.15	Slc25a25	1	-0.98162
ENSMUSG00000024908.14	Ppp6r3	1	-0.981805
ENSMUSG00000024941.8	Scyl1	1	-0.981844
ENSMUSG00000001909.15	Trmt1	1	-0.982001
ENSMUSG00000028059.14	Arhgef2	1	-0.982083
ENSMUSG00000033326.15	Kdm4a	1	-0.982208
ENSMUSG00000038023.12	Atp6v0a2	1	-0.982208
ENSMUSG00000070348.5	Ccnd1	1	-0.982208
ENSMUSG00000028114.16	Mettl14	1	-0.982428
ENSMUSG00000058690.14	Ccser2	1	-0.982542
ENSMUSG00000021238.10	Aldh6a1	1	-0.982907
ENSMUSG00000037344.13	Slc12a9	1	-0.982907
ENSMUSG00000038187.14	Btbd10	1	-0.982907
ENSMUSG00000030098.15	Grip2	1	-0.98375
ENSMUSG00000038299.15	Wdr36	1	-0.98375
ENSMUSG00000020739.11	Nup85	1	-0.98394
ENSMUSG00000047139.8	Cd24a	1	-0.98424
ENSMUSG00000037049.9	Smpd1	1	-0.984467
ENSMUSG00000006800.13	Sulf2	1	-0.984787
ENSMUSG00000021306.10	Gpr137b	1	-0.984787
ENSMUSG00000021756.12	Il6st	1	-0.984787
ENSMUSG00000028990.13	Lzic	1	-0.984787
ENSMUSG00000033628.15	Pik3c3	1	-0.984787
ENSMUSG00000036555.14	Iqce	1	-0.984787
ENSMUSG00000041264.16	Uspl1	1	-0.984787
ENSMUSG00000068263.11	Efcc1	1	-0.984787
ENSMUSG00000082018.2	Gm6322	1	-0.984787
ENSMUSG00000086782.2	E130102H24Rik	1	-0.984787
ENSMUSG00000041923.15	Nol4	1	-0.985272
ENSMUSG00000098157.1	Gm9022	1	-0.985272
ENSMUSG00000017548.15	Suz12	1	-0.9854
ENSMUSG00000020070.18	Rufy2	1	-0.985736
ENSMUSG00000025609.15	Mkln1	1	-0.985736
ENSMUSG00000019302.16	Atp6v0a1	1	-0.985774
ENSMUSG00000030760.14	Acer3	1	-0.986093
ENSMUSG00000031901.12	Dus2	1	-0.986093
ENSMUSG00000033444.13	Specc1l	1	-0.986093
ENSMUSG00000038042.9	Ptpdc1	1	-0.986093
ENSMUSG00000080268.3	Brms1	1	-0.986093
ENSMUSG00000028322.11	Exosc3	1	-0.986607
ENSMUSG00000091509.7	Gm17066	1	-0.986607
ENSMUSG00000020262.15	Adarb1	1	-0.986977
ENSMUSG00000041236.7	Vps41	1	-0.98737
ENSMUSG00000005802.12	Slc30a4	1	-0.987789
ENSMUSG00000017615.12	Tnfaip1	1	-0.987789
ENSMUSG00000020289.15	Nprl3	1	-0.987789
ENSMUSG00000038178.16	Slc43a2	1	-0.987789
ENSMUSG00000038535.17	Zfp280d	1	-0.987789
ENSMUSG00000040483.15	Xaf1	1	-0.987789
ENSMUSG00000042286.13	Stab1	1	-0.987789
ENSMUSG00000059412.6	Fxyd2	1	-0.987789
ENSMUSG00000060149.6	BC002059	1	-0.987789
ENSMUSG00000068742.11	Cry2	1	-0.987789
ENSMUSG00000071647.4	Eml3	1	-0.987789
ENSMUSG00000103983.1	Gm20045	1	-0.987789
ENSMUSG00000023050.8	Map3k12	1	-0.988123
ENSMUSG00000029420.12	Rimbp2	1	-0.988371
ENSMUSG00000054708.17	Ankrd24	1	-0.988619
ENSMUSG00000025034.8	Trim8	1	-0.988843
ENSMUSG00000038271.17	Iffo1	1	-0.988843
ENSMUSG00000017740.17	Slc12a5	1	-0.989007
ENSMUSG00000037674.15	Rfx7	1	-0.989233
ENSMUSG00000004642.13	Slbp	1	-0.98938
ENSMUSG00000019261.2	Map1s	1	-0.990081
ENSMUSG00000020255.8	D10Wsu102e	1	-0.990081
ENSMUSG00000021534.7	1700001L19Rik	1	-0.990081
ENSMUSG00000022386.12	Trmu	1	-0.990081
ENSMUSG00000026754.16	Golga1	1	-0.990081
ENSMUSG00000042211.6	Fbxo38	1	-0.990081
ENSMUSG00000044876.15	Zfp444	1	-0.990081
ENSMUSG00000031278.12	Acsl4	1	-0.99064
ENSMUSG00000031521.5	Aga	1	-0.99064
ENSMUSG00000031835.15	Mbtps1	1	-0.99064
ENSMUSG00000037262.7	Kin	1	-0.99064
ENSMUSG00000045671.17	Spred2	1	-0.990729
ENSMUSG00000001855.15	Nup214	1	-0.991035
ENSMUSG00000028402.17	Mpdz	1	-0.991035
ENSMUSG00000038895.15	Zfp653	1	-0.991035
ENSMUSG00000030662.9	Ipo5	1	-0.991192
ENSMUSG00000021036.10	Sptlc2	1	-0.991558
ENSMUSG00000026771.14	Spopl	1	-0.991558
ENSMUSG00000040620.15	Dhx33	1	-0.991558
ENSMUSG00000045092.8	S1pr1	1	-0.991558
ENSMUSG00000072437.3	Nanos1	1	-0.991558
ENSMUSG00000022456.15	2019-09-03	1	-0.991832
ENSMUSG00000018541.10	Cwc25	1	-0.991888
ENSMUSG00000006599.13	Gtf2h1	1	-0.992115
ENSMUSG00000032570.16	Atp2c1	1	-0.992204
ENSMUSG00000020089.8	Ppa1	1	-0.993011
ENSMUSG00000005505.12	Kbtbd4	1	-0.993349
ENSMUSG00000028018.15	Gstcd	1	-0.993349
ENSMUSG00000028164.15	Manba	1	-0.993349
ENSMUSG00000029130.12	Rnf32	1	-0.993349
ENSMUSG00000030446.17	Zfp273	1	-0.993349
ENSMUSG00000030850.16	Ate1	1	-0.993349
ENSMUSG00000036040.14	Adamtsl2	1	-0.993349
ENSMUSG00000048833.8	Slc39a9	1	-0.993349
ENSMUSG00000053714.8	4732471J01Rik	1	-0.993349
ENSMUSG00000059939.13	9430015G10Rik	1	-0.993349
ENSMUSG00000079043.2	Fastkd5	1	-0.993349
ENSMUSG00000098231.1	Gm6463	1	-0.993349
ENSMUSG00000021719.8	Rgs7bp	1	-0.994273
ENSMUSG00000048330.14	Ric3	1	-0.994273
ENSMUSG00000039943.16	Plcb4	1	-0.994331
ENSMUSG00000033068.16	Entpd6	1	-0.994555
ENSMUSG00000038628.8	Polr3k	1	-0.994654
ENSMUSG00000013495.15	Tmem175	1	-0.994771
ENSMUSG00000031428.11	Zcchc18	1	-0.994894
ENSMUSG00000033902.11	Mapkbp1	1	-0.995082
ENSMUSG00000058258.14	Idi1	1	-0.995082
ENSMUSG00000030231.10	Plekha5	1	-0.995295
ENSMUSG00000025986.6	Slc39a10	1	-0.995567
ENSMUSG00000030516.14	Tjp1	1	-0.995567
ENSMUSG00000041199.2	Rpusd1	1	-0.995567
ENSMUSG00000030801.10	Kat8	1	-0.995927
ENSMUSG00000056665.2	Them6	1	-0.995927
ENSMUSG00000020571.12	Pdia6	1	-0.996428
ENSMUSG00000048503.6	Tmem136	1	-0.996428
ENSMUSG00000068479.5	Mfap1a	1	-0.996428
ENSMUSG00000071281.10	Zfp65	1	-0.996428
ENSMUSG00000039656.16	Rxrb	1	-0.99676
ENSMUSG00000034484.7	Snx2	1	-0.996995
ENSMUSG00000028973.18	Abcb8	1	-0.997171
ENSMUSG00000029162.15	Khk	1	-0.997171
ENSMUSG00000031487.5	Brf2	1	-0.997171
ENSMUSG00000037172.14	E330009J07Rik	1	-0.997171
ENSMUSG00000040363.15	Bcor	1	-0.997171
ENSMUSG00000048106.5	4632415L05Rik	1	-0.997171
ENSMUSG00000053390.15	Zfp952	1	-0.997171
ENSMUSG00000024304.14	Cdh2	1	-0.997276
ENSMUSG00000024151.13	Msh2	1	-0.997364
ENSMUSG00000027364.12	Usp50	1	-0.997505
ENSMUSG00000021868.6	Ppif	1	-0.997694
ENSMUSG00000029599.13	Ddx54	1	-0.997694
ENSMUSG00000037843.6	Vstm2l	1	-0.997817
ENSMUSG00000047473.14	Zfp30	1	-0.997817
ENSMUSG00000049832.6	Gm9840	1	-0.997902
ENSMUSG00000074247.10	Dda1	1	-0.998131
ENSMUSG00000018076.12	Med13l	1	-0.998385
ENSMUSG00000019775.17	Rgs17	1	-0.998385
ENSMUSG00000021587.4	Pcsk1	1	-0.998385
ENSMUSG00000035765.9	Dym	1	-0.998385
ENSMUSG00000037890.13	Wdr19	1	-0.998385
ENSMUSG00000041939.14	Mvk	1	-0.998385
ENSMUSG00000047220.5	Ccdc36	1	-0.998385
ENSMUSG00000048581.12	E130311K13Rik	1	-0.998385
ENSMUSG00000048772.15	Tmem53	1	-0.998385
ENSMUSG00000051379.12	Flrt3	1	-0.998385
ENSMUSG00000063239.16	Grm4	1	-0.998385
ENSMUSG00000069188.5	Gm13192	1	-0.998385
ENSMUSG00000090386.9	Mir99ahg	1	-0.998385
ENSMUSG00000073725.8	Lmbrd1	1	-0.998666
ENSMUSG00000035152.14	Ap2b1	1	-0.998726
ENSMUSG00000099881.1	2810013P06Rik	1	-0.998981
ENSMUSG00000030811.14	Fbxl19	1	-0.999335
ENSMUSG00000036282.14	Naa30	1	-0.999335
ENSMUSG00000022124.14	Fbxl3	1	-0.999737
ENSMUSG00000070498.3	Tmem132b	1	-0.999737
ENSMUSG00000098923.1	Tmem185b	1	-0.999737
ENSMUSG00000000365.8	Rnf17	1	-1
ENSMUSG00000001103.7	Sebox	1	-1
ENSMUSG00000001349.4	Cnn1	1	-1
ENSMUSG00000001494.6	Sost	1	-1
ENSMUSG00000001558.5	Klhl10	1	-1
ENSMUSG00000001583.13	Tnk1	1	-1
ENSMUSG00000002565.16	Scin	1	-1
ENSMUSG00000004707.14	Ly9	1	-1
ENSMUSG00000004948.12	Zp3	1	-1
ENSMUSG00000005611.15	Mrvi1	1	-1
ENSMUSG00000005705.10	Agrp	1	-1
ENSMUSG00000006310.10	Zbtb32	1	-1
ENSMUSG00000006574.15	Slc4a1	1	-1
ENSMUSG00000007033.4	Hspa1l	1	-1
ENSMUSG00000009115.5	Spatc1l	1	-1
ENSMUSG00000009210.10	Prr29	1	-1
ENSMUSG00000011305.11	Plin5	1	-1
ENSMUSG00000012187.13	Mogat1	1	-1
ENSMUSG00000013158.5	4933405L10Rik	1	-1
ENSMUSG00000015452.14	Ager	1	-1
ENSMUSG00000016458.13	Wt1	1	-1
ENSMUSG00000017165.1	Gast	1	-1
ENSMUSG00000017718.15	Afmid	1	-1
ENSMUSG00000017767.3	Spata25	1	-1
ENSMUSG00000018907.10	Alox12e	1	-1
ENSMUSG00000019326.14	Aoc3	1	-1
ENSMUSG00000020323.14	Prss57	1	-1
ENSMUSG00000020806.15	Rhbdf2	1	-1
ENSMUSG00000020908.14	Myh3	1	-1
ENSMUSG00000021213.11	Akr1c13	1	-1
ENSMUSG00000021363.13	Mak	1	-1
ENSMUSG00000021751.13	Acox2	1	-1
ENSMUSG00000021804.5	Rgr	1	-1
ENSMUSG00000021880.6	Rnase6	1	-1
ENSMUSG00000021927.7	Gm5803	1	-1
ENSMUSG00000022085.3	Pebp4	1	-1
ENSMUSG00000022123.8	Scel	1	-1
ENSMUSG00000022218.15	Tgm1	1	-1
ENSMUSG00000022221.13	Ripk3	1	-1
ENSMUSG00000022385.10	Gtse1	1	-1
ENSMUSG00000022435.5	Upk3a	1	-1
ENSMUSG00000022439.9	Parvg	1	-1
ENSMUSG00000022483.16	Col2a1	1	-1
ENSMUSG00000022847.14	Thpo	1	-1
ENSMUSG00000022900.14	Ildr1	1	-1
ENSMUSG00000023036.14	Pcdhga8	1	-1
ENSMUSG00000023243.8	Kcnk5	1	-1
ENSMUSG00000023968.15	Crip3	1	-1
ENSMUSG00000024209.9	1700061G19Rik	1	-1
ENSMUSG00000024331.11	Dsc2	1	-1
ENSMUSG00000024619.8	Cdx1	1	-1
ENSMUSG00000024694.9	Keg1	1	-1
ENSMUSG00000024697.3	Gna14	1	-1
ENSMUSG00000024738.5	Pga5	1	-1
ENSMUSG00000024791.10	Cdca5	1	-1
ENSMUSG00000024987.5	Cyp26a1	1	-1
ENSMUSG00000025176.14	Hoga1	1	-1
ENSMUSG00000025279.7	Dnase1l3	1	-1
ENSMUSG00000025317.7	Car5a	1	-1
ENSMUSG00000025429.8	Pstpip2	1	-1
ENSMUSG00000025961.1	4933402D24Rik	1	-1
ENSMUSG00000026073.13	Il1r2	1	-1
ENSMUSG00000026100.6	Mstn	1	-1
ENSMUSG00000026226.15	Spata3	1	-1
ENSMUSG00000026237.3	Nmur1	1	-1
ENSMUSG00000026295.12	Spp2	1	-1
ENSMUSG00000026303.6	Mlph	1	-1
ENSMUSG00000026322.8	Htr4	1	-1
ENSMUSG00000026357.3	Rgs18	1	-1
ENSMUSG00000026405.14	C4bp	1	-1
ENSMUSG00000026580.16	Selp	1	-1
ENSMUSG00000026601.13	Axdnd1	1	-1
ENSMUSG00000026609.15	Ush2a	1	-1
ENSMUSG00000026622.15	Nek2	1	-1
ENSMUSG00000026697.10	Myoc	1	-1
ENSMUSG00000026774.11	4931423N10Rik	1	-1
ENSMUSG00000026785.14	Pkn3	1	-1
ENSMUSG00000026940.3	Ccdc183	1	-1
ENSMUSG00000027068.6	Dhrs9	1	-1
ENSMUSG00000027071.14	P2rx3	1	-1
ENSMUSG00000027225.7	Duoxa2	1	-1
ENSMUSG00000027326.13	Casc5	1	-1
ENSMUSG00000027376.15	Prom2	1	-1
ENSMUSG00000027379.13	Bub1	1	-1
ENSMUSG00000027416.2	Otor	1	-1
ENSMUSG00000027481.2	Bpifb2	1	-1
ENSMUSG00000027482.12	Bpifa3	1	-1
ENSMUSG00000027579.6	Srms	1	-1
ENSMUSG00000027713.6	1810062G17Rik	1	-1
ENSMUSG00000027855.13	Sycp1	1	-1
ENSMUSG00000028037.13	Ifi44	1	-1
ENSMUSG00000028116.13	Myoz2	1	-1
ENSMUSG00000028310.2	Ppp3r2	1	-1
ENSMUSG00000028553.12	Angptl3	1	-1
ENSMUSG00000028644.16	Ermap	1	-1
ENSMUSG00000028749.7	Pla2g2f	1	-1
ENSMUSG00000028813.2	CK137956	1	-1
ENSMUSG00000028862.6	Map3k6	1	-1
ENSMUSG00000029019.8	Nppb	1	-1
ENSMUSG00000029092.9	D5Ertd615e	1	-1
ENSMUSG00000029235.14	Pdcl2	1	-1
ENSMUSG00000029299.14	Abcg3	1	-1
ENSMUSG00000029306.8	Ibsp	1	-1
ENSMUSG00000029320.11	1700016H13Rik	1	-1
ENSMUSG00000029370.10	Rassf6	1	-1
ENSMUSG00000029377.5	Ereg	1	-1
ENSMUSG00000029410.11	Ppef2	1	-1
ENSMUSG00000029417.9	Cxcl9	1	-1
ENSMUSG00000029454.15	Mapkapk5	1	-1
ENSMUSG00000029618.13	Ocm	1	-1
ENSMUSG00000029656.13	C8b	1	-1
ENSMUSG00000029658.17	Wdr95	1	-1
ENSMUSG00000029664.10	Tfpi2	1	-1
ENSMUSG00000029831.7	Npvf	1	-1
ENSMUSG00000030142.10	Clec4e	1	-1
ENSMUSG00000030165.16	Klrd1	1	-1
ENSMUSG00000030230.15	Plcz1	1	-1
ENSMUSG00000030399.2	Ckm	1	-1
ENSMUSG00000030433.15	Sbk2	1	-1
ENSMUSG00000030468.12	Siglecg	1	-1
ENSMUSG00000030544.5	Mesp1	1	-1
ENSMUSG00000030617.13	Ccdc83	1	-1
ENSMUSG00000030680.6	Pagr1a	1	-1
ENSMUSG00000030800.10	Prss8	1	-1
ENSMUSG00000030877.10	4933427G17Rik	1	-1
ENSMUSG00000030935.15	Acsm3	1	-1
ENSMUSG00000031142.17	Cacna1f	1	-1
ENSMUSG00000031325.15	4930519F16Rik	1	-1
ENSMUSG00000031394.11	Opn1mw	1	-1
ENSMUSG00000031554.18	Adam5	1	-1
ENSMUSG00000031861.15	Lpar2	1	-1
ENSMUSG00000031893.6	Tsnaxip1	1	-1
ENSMUSG00000032015.15	Pou2f3	1	-1
ENSMUSG00000032021.13	Crtam	1	-1
ENSMUSG00000032068.14	Plet1	1	-1
ENSMUSG00000032081.9	Apoc3	1	-1
ENSMUSG00000032110.4	Acrv1	1	-1
ENSMUSG00000032128.14	Robo3	1	-1
ENSMUSG00000032327.14	Stra6	1	-1
ENSMUSG00000032401.15	Lctl	1	-1
ENSMUSG00000032530.13	Lyzl4	1	-1
ENSMUSG00000032717.14	Mdfi	1	-1
ENSMUSG00000032815.15	Fanca	1	-1
ENSMUSG00000032852.3	Rspo4	1	-1
ENSMUSG00000033107.5	Rnf125	1	-1
ENSMUSG00000033327.16	Tnxb	1	-1
ENSMUSG00000033383.6	Rtp1	1	-1
ENSMUSG00000033427.13	Upb1	1	-1
ENSMUSG00000033634.7	Nat8f2	1	-1
ENSMUSG00000033774.4	Npbwr1	1	-1
ENSMUSG00000033847.15	Pla2g4c	1	-1
ENSMUSG00000033952.14	Aspm	1	-1
ENSMUSG00000034031.5	Ccdc182	1	-1
ENSMUSG00000034087.14	Nlrp4b	1	-1
ENSMUSG00000034112.8	Atp2c2	1	-1
ENSMUSG00000034275.17	Igsf9b	1	-1
ENSMUSG00000034311.3	Kif4	1	-1
ENSMUSG00000034391.10	Fbxo15	1	-1
ENSMUSG00000034452.7	Slc24a1	1	-1
ENSMUSG00000034486.8	Gbx2	1	-1
ENSMUSG00000034528.15	Hsd17b13	1	-1
ENSMUSG00000034533.9	Scn10a	1	-1
ENSMUSG00000034555.14	Tex16	1	-1
ENSMUSG00000034607.6	Pof1b	1	-1
ENSMUSG00000035179.3	Ppp1r32	1	-1
ENSMUSG00000035394.11	Cfap53	1	-1
ENSMUSG00000035431.4	Sstr1	1	-1
ENSMUSG00000035498.9	Cdcp1	1	-1
ENSMUSG00000035513.19	Ntng2	1	-1
ENSMUSG00000035576.13	L3mbtl1	1	-1
ENSMUSG00000035831.2	Krt25	1	-1
ENSMUSG00000035861.6	Tmprss11b	1	-1
ENSMUSG00000036083.14	Slc17a3	1	-1
ENSMUSG00000036251.16	Trpm8	1	-1
ENSMUSG00000036596.6	Cpz	1	-1
ENSMUSG00000036687.13	Tmem184a	1	-1
ENSMUSG00000036928.14	Stag3	1	-1
ENSMUSG00000037005.16	Xpnpep2	1	-1
ENSMUSG00000037016.11	Frem2	1	-1
ENSMUSG00000037171.6	Nodal	1	-1
ENSMUSG00000037202.5	Prf1	1	-1
ENSMUSG00000037432.15	Fer1l5	1	-1
ENSMUSG00000037544.13	Dlgap5	1	-1
ENSMUSG00000037577.12	Ephx3	1	-1
ENSMUSG00000037705.13	Tecta	1	-1
ENSMUSG00000037827.5	Gm5884	1	-1
ENSMUSG00000038224.12	Serpinf2	1	-1
ENSMUSG00000038239.11	Hrc	1	-1
ENSMUSG00000038276.12	Asic3	1	-1
ENSMUSG00000038327.8	Serpinb9f	1	-1
ENSMUSG00000038457.17	Tmem255b	1	-1
ENSMUSG00000038527.9	C1rl	1	-1
ENSMUSG00000038540.14	Tmc3	1	-1
ENSMUSG00000038560.7	Sp6	1	-1
ENSMUSG00000039021.15	Ttc16	1	-1
ENSMUSG00000039032.2	Tsga13	1	-1
ENSMUSG00000039099.7	Wdr93	1	-1
ENSMUSG00000039146.5	Ifi44l	1	-1
ENSMUSG00000039335.11	Spata16	1	-1
ENSMUSG00000039543.15	Cfap70	1	-1
ENSMUSG00000039545.15	Ppp1r3fos	1	-1
ENSMUSG00000040364.8	Sec1	1	-1
ENSMUSG00000040424.15	Hipk4	1	-1
ENSMUSG00000040533.7	Matn1	1	-1
ENSMUSG00000040554.10	Aipl1	1	-1
ENSMUSG00000040614.14	Nlrp9c	1	-1
ENSMUSG00000040809.10	Chil3	1	-1
ENSMUSG00000040875.12	Osbpl10	1	-1
ENSMUSG00000040899.13	Ccr6	1	-1
ENSMUSG00000041248.8	Kcnj1	1	-1
ENSMUSG00000041301.15	Cftr	1	-1
ENSMUSG00000041578.15	Crx	1	-1
ENSMUSG00000042349.13	Ikbke	1	-1
ENSMUSG00000042567.19	Nek10	1	-1
ENSMUSG00000042596.7	Tfap2d	1	-1
ENSMUSG00000042678.16	Myo15	1	-1
ENSMUSG00000043051.17	Disc1	1	-1
ENSMUSG00000043488.5	Frmd8os	1	-1
ENSMUSG00000043549.13	Fam90a1b	1	-1
ENSMUSG00000044199.5	S1pr4	1	-1
ENSMUSG00000044306.4	4930500M09Rik	1	-1
ENSMUSG00000044393.15	Dsg2	1	-1
ENSMUSG00000044444.5	Pfn3	1	-1
ENSMUSG00000044456.16	Rin3	1	-1
ENSMUSG00000044518.3	Foxe3	1	-1
ENSMUSG00000044534.7	Ackr2	1	-1
ENSMUSG00000044556.3	Tex38	1	-1
ENSMUSG00000044678.11	Ly6k	1	-1
ENSMUSG00000044707.7	Ccnjl	1	-1
ENSMUSG00000044951.13	Mylk4	1	-1
ENSMUSG00000045036.14	Tmem232	1	-1
ENSMUSG00000045281.5	Gpr20	1	-1
ENSMUSG00000045326.13	Fndc7	1	-1
ENSMUSG00000045391.4	1700120B22Rik	1	-1
ENSMUSG00000045609.5	Gm5455	1	-1
ENSMUSG00000046085.7	4931422A03Rik	1	-1
ENSMUSG00000046186.8	Cd109	1	-1
ENSMUSG00000046338.4	Gpat2	1	-1
ENSMUSG00000046456.14	Tmem150b	1	-1
ENSMUSG00000046491.10	C1qtnf2	1	-1
ENSMUSG00000046764.8	A530053G22Rik	1	-1
ENSMUSG00000047182.6	Irs3	1	-1
ENSMUSG00000047197.1	Gjd3	1	-1
ENSMUSG00000047671.8	Tctex1d4	1	-1
ENSMUSG00000047773.13	4932411E22Rik	1	-1
ENSMUSG00000047986.12	Palm3	1	-1
ENSMUSG00000047990.5	C2cd4a	1	-1
ENSMUSG00000048012.19	Zfp473	1	-1
ENSMUSG00000048015.3	Neurod4	1	-1
ENSMUSG00000048617.16	Rtbdn	1	-1
ENSMUSG00000048752.7	Prss50	1	-1
ENSMUSG00000049249.2	Gm5316	1	-1
ENSMUSG00000049676.14	Catsperg1	1	-1
ENSMUSG00000050195.8	Scd4	1	-1
ENSMUSG00000050304.3	Slc25a2	1	-1
ENSMUSG00000050368.4	Hoxd10	1	-1
ENSMUSG00000050395.8	Tnfsf15	1	-1
ENSMUSG00000050578.9	Mmp13	1	-1
ENSMUSG00000050926.5	Dcaf12l2	1	-1
ENSMUSG00000050957.4	Insl6	1	-1
ENSMUSG00000051095.5	Olfr986	1	-1
ENSMUSG00000051149.15	Adnp	1	-1
ENSMUSG00000051251.3	Nhlh1	1	-1
ENSMUSG00000051548.4	Gm6365	1	-1
ENSMUSG00000051650.10	B3gnt2	1	-1
ENSMUSG00000051732.2	Pabpc2	1	-1
ENSMUSG00000052212.6	Cd177	1	-1
ENSMUSG00000052955.5	Cpvl	1	-1
ENSMUSG00000053030.11	Spink2	1	-1
ENSMUSG00000053353.5	2310001K24Rik	1	-1
ENSMUSG00000053613.6	Notumos	1	-1
ENSMUSG00000053889.5	Kirrel3os	1	-1
ENSMUSG00000054046.7	Klk13	1	-1
ENSMUSG00000054128.16	H2-T3	1	-1
ENSMUSG00000054822.5	1700041G16Rik	1	-1
ENSMUSG00000055333.14	Fat2	1	-1
ENSMUSG00000055602.16	Tcp10b	1	-1
ENSMUSG00000055691.5	Gja6	1	-1
ENSMUSG00000055937.1	Krt28	1	-1
ENSMUSG00000056257.2	Gm5447	1	-1
ENSMUSG00000056300.14	Gm13247	1	-1
ENSMUSG00000056972.6	Magel2	1	-1
ENSMUSG00000057228.6	Aadat	1	-1
ENSMUSG00000057615.5	Ldoc1	1	-1
ENSMUSG00000058152.7	Chsy3	1	-1
ENSMUSG00000058360.5	Gm10040	1	-1
ENSMUSG00000058794.12	Nfe2	1	-1
ENSMUSG00000058818.13	Pirb	1	-1
ENSMUSG00000058953.2	Gm4822	1	-1
ENSMUSG00000059089.4	Fcgr4	1	-1
ENSMUSG00000059647.5	Cbx3-ps7	1	-1
ENSMUSG00000059741.13	Myl3	1	-1
ENSMUSG00000059862.3	Olfr826	1	-1
ENSMUSG00000059877.3	Dph3b-ps	1	-1
ENSMUSG00000060183.6	Cxcl11	1	-1
ENSMUSG00000060509.4	Xcr1	1	-1
ENSMUSG00000060843.11	Ctnna3	1	-1
ENSMUSG00000060878.3	Olfr1420	1	-1
ENSMUSG00000060913.6	Trim55	1	-1
ENSMUSG00000061742.11	Slc22a12	1	-1
ENSMUSG00000061959.13	Ces1e	1	-1
ENSMUSG00000062073.6	Gm10109	1	-1
ENSMUSG00000062694.7	Cav3	1	-1
ENSMUSG00000063177.6	Klk1b27	1	-1
ENSMUSG00000063232.16	Serpina11	1	-1
ENSMUSG00000063522.5	2010109I03Rik	1	-1
ENSMUSG00000063652.10	Slc22a21	1	-1
ENSMUSG00000063683.12	Glyat	1	-1
ENSMUSG00000063767.3	S100a7a	1	-1
ENSMUSG00000064263.6	Platr26	1	-1
ENSMUSG00000064398.1	Gm23628	1	-1
ENSMUSG00000064429.1	Gm22747	1	-1
ENSMUSG00000064460.1	Gm25080	1	-1
ENSMUSG00000064602.1	Snora41	1	-1
ENSMUSG00000064746.1	Gm24707	1	-1
ENSMUSG00000064890.1	Gm22505	1	-1
ENSMUSG00000065127.1	Gm26127	1	-1
ENSMUSG00000065421.3	Mirlet7a-1	1	-1
ENSMUSG00000065767.1	Gm23849	1	-1
ENSMUSG00000066178.2	6030445D17Rik	1	-1
ENSMUSG00000066677.11	Pydc3	1	-1
ENSMUSG00000067047.3	Olfr719-ps	1	-1
ENSMUSG00000067122.2	Gm10198	1	-1
ENSMUSG00000067206.3	Lrrc66	1	-1
ENSMUSG00000067352.6	Gm14149	1	-1
ENSMUSG00000067780.3	Pi15	1	-1
ENSMUSG00000068122.10	Agtr2	1	-1
ENSMUSG00000068745.6	Mybphl	1	-1
ENSMUSG00000069044.6	Usp9y	1	-1
ENSMUSG00000069184.2	Zfp72	1	-1
ENSMUSG00000069248.11	Serpinb6e	1	-1
ENSMUSG00000069456.4	Rdh16	1	-1
ENSMUSG00000069785.4	Gm11444	1	-1
ENSMUSG00000070323.11	Mmp27	1	-1
ENSMUSG00000070369.13	Itgad	1	-1
ENSMUSG00000070644.13	Etnk2	1	-1
ENSMUSG00000070794.11	BC016548	1	-1
ENSMUSG00000070997.4	1700055D18Rik	1	-1
ENSMUSG00000071235.11	Vrtn	1	-1
ENSMUSG00000072109.11	A530040E14Rik	1	-1
ENSMUSG00000072595.2	4930503E14Rik	1	-1
ENSMUSG00000072625.1	Gdf2	1	-1
ENSMUSG00000072672.10	Duxbl3	1	-1
ENSMUSG00000072688.2	Gm10399	1	-1
ENSMUSG00000072845.3	Tmprss11a	1	-1
ENSMUSG00000072849.10	Serpina1e	1	-1
ENSMUSG00000072884.10	Gm10433	1	-1
ENSMUSG00000073125.10	Xlr3b	1	-1
ENSMUSG00000073144.4	4930599N23Rik	1	-1
ENSMUSG00000073184.3	Gm10479	1	-1
ENSMUSG00000073408.2	Dpcr1	1	-1
ENSMUSG00000073414.8	G6b	1	-1
ENSMUSG00000073435.10	Nme3	1	-1
ENSMUSG00000073530.11	Pappa2	1	-1
ENSMUSG00000073568.1	Arl14epl	1	-1
ENSMUSG00000073598.3	1700066B19Rik	1	-1
ENSMUSG00000073682.3	Gm10563	1	-1
ENSMUSG00000073739.3	Gm16287	1	-1
ENSMUSG00000074206.6	Adh6b	1	-1
ENSMUSG00000074219.2	Gm10644	1	-1
ENSMUSG00000074224.3	4932431P20Rik	1	-1
ENSMUSG00000074240.3	Cib3	1	-1
ENSMUSG00000074281.3	Gm12522	1	-1
ENSMUSG00000074283.5	Zfp109	1	-1
ENSMUSG00000074472.9	Zfp872	1	-1
ENSMUSG00000074489.9	Bglap3	1	-1
ENSMUSG00000074665.10	Bpifb4	1	-1
ENSMUSG00000074783.10	AU019990	1	-1
ENSMUSG00000074881.4	Mageb3	1	-1
ENSMUSG00000075015.3	Gm10801	1	-1
ENSMUSG00000075042.9	4930431P03Rik	1	-1
ENSMUSG00000075265.4	Tnk2os	1	-1
ENSMUSG00000075609.3	Gm7935	1	-1
ENSMUSG00000076382.1	Gm23193	1	-1
ENSMUSG00000076424.1	Gm25986	1	-1
ENSMUSG00000076749.2	Tcrg-C1	1	-1
ENSMUSG00000077276.1	Gm22784	1	-1
ENSMUSG00000077449.1	Gm23127	1	-1
ENSMUSG00000077575.1	Gm24888	1	-1
ENSMUSG00000078492.3	1700045H11Rik	1	-1
ENSMUSG00000078532.9	Nkain1	1	-1
ENSMUSG00000078618.3	4930456L15Rik	1	-1
ENSMUSG00000078648.2	Gm17546	1	-1
ENSMUSG00000078886.12	Gm2026	1	-1
ENSMUSG00000079168.4	Cd209g	1	-1
ENSMUSG00000079190.3	AC133103.1	1	-1
ENSMUSG00000079259.2	Trim71	1	-1
ENSMUSG00000079261.2	Gm15217	1	-1
ENSMUSG00000079297.4	Gm2223	1	-1
ENSMUSG00000079414.2	Gm11110	1	-1
ENSMUSG00000079539.2	Obp2b	1	-1
ENSMUSG00000079554.2	Aox2	1	-1
ENSMUSG00000079563.9	Pglyrp2	1	-1
ENSMUSG00000079644.1	Gm1110	1	-1
ENSMUSG00000079808.3	AC168977.1	1	-1
ENSMUSG00000079852.4	Klra4	1	-1
ENSMUSG00000080704.1	Gm6031	1	-1
ENSMUSG00000080747.1	Gm14016	1	-1
ENSMUSG00000080764.1	Gm14606	1	-1
ENSMUSG00000080834.1	Gm15216	1	-1
ENSMUSG00000080899.1	Gm9109	1	-1
ENSMUSG00000080999.1	Gm11336	1	-1
ENSMUSG00000081004.1	Gm9157	1	-1
ENSMUSG00000081018.1	Gm15012	1	-1
ENSMUSG00000081056.1	Gm13998	1	-1
ENSMUSG00000081104.1	Gm15989	1	-1
ENSMUSG00000081114.1	Gm15390	1	-1
ENSMUSG00000081155.1	Gm12771	1	-1
ENSMUSG00000081168.1	Gm13730	1	-1
ENSMUSG00000081173.1	Gm13500	1	-1
ENSMUSG00000081189.1	Hspd1-ps4	1	-1
ENSMUSG00000081222.1	Gm15173	1	-1
ENSMUSG00000081270.1	Gm11653	1	-1
ENSMUSG00000081303.2	Gm16011	1	-1
ENSMUSG00000081386.1	Gm15160	1	-1
ENSMUSG00000081392.1	Gm11668	1	-1
ENSMUSG00000081451.1	Gm12734	1	-1
ENSMUSG00000081512.1	Gm15821	1	-1
ENSMUSG00000081544.1	Gm13077	1	-1
ENSMUSG00000081618.2	5033423K11Rik	1	-1
ENSMUSG00000081650.1	Gm16181	1	-1
ENSMUSG00000081678.1	Gm12959	1	-1
ENSMUSG00000081689.1	Gm9166	1	-1
ENSMUSG00000081691.1	Gm11965	1	-1
ENSMUSG00000081787.1	Gm13991	1	-1
ENSMUSG00000081809.2	Gm15539	1	-1
ENSMUSG00000081863.1	Gm12780	1	-1
ENSMUSG00000081894.1	Gm14212	1	-1
ENSMUSG00000081898.1	Gm5754	1	-1
ENSMUSG00000081909.1	Gm11341	1	-1
ENSMUSG00000081920.1	Gm15359	1	-1
ENSMUSG00000081931.1	Gm15211	1	-1
ENSMUSG00000081953.1	Gm12435	1	-1
ENSMUSG00000081969.1	Gm16471	1	-1
ENSMUSG00000081980.1	Gm13702	1	-1
ENSMUSG00000082007.1	Gm15206	1	-1
ENSMUSG00000082080.3	Gm9246	1	-1
ENSMUSG00000082088.1	Gm15753	1	-1
ENSMUSG00000082095.1	Gm11991	1	-1
ENSMUSG00000082096.1	Gm13505	1	-1
ENSMUSG00000082183.1	Gm15994	1	-1
ENSMUSG00000082189.1	Gm4784	1	-1
ENSMUSG00000082236.1	Gm11355	1	-1
ENSMUSG00000082244.1	Gm8503	1	-1
ENSMUSG00000082259.1	Gm13808	1	-1
ENSMUSG00000082274.1	Gm14026	1	-1
ENSMUSG00000082329.1	Gm14287	1	-1
ENSMUSG00000082357.1	Gm13542	1	-1
ENSMUSG00000082368.1	Gm11225	1	-1
ENSMUSG00000082415.1	Gm12486	1	-1
ENSMUSG00000082442.1	Gm12686	1	-1
ENSMUSG00000082498.1	Gm12937	1	-1
ENSMUSG00000082550.1	Gm12344	1	-1
ENSMUSG00000082560.1	Gm15157	1	-1
ENSMUSG00000082587.1	Gm12129	1	-1
ENSMUSG00000082601.1	Gm12700	1	-1
ENSMUSG00000082602.1	Gm15021	1	-1
ENSMUSG00000082630.1	Gm14834	1	-1
ENSMUSG00000082665.1	Gm11470	1	-1
ENSMUSG00000082679.1	Gm13469	1	-1
ENSMUSG00000082706.1	Gm11663	1	-1
ENSMUSG00000082729.3	Gm14845	1	-1
ENSMUSG00000082735.1	Gm16394	1	-1
ENSMUSG00000082744.1	Gm15625	1	-1
ENSMUSG00000082749.1	Rpl9-ps2	1	-1
ENSMUSG00000082779.1	Gm13162	1	-1
ENSMUSG00000082823.3	Gm15828	1	-1
ENSMUSG00000082831.1	Gm12591	1	-1
ENSMUSG00000082890.1	Gm15014	1	-1
ENSMUSG00000082899.1	Gm12379	1	-1
ENSMUSG00000082929.1	Gm6067	1	-1
ENSMUSG00000082991.1	Rps10-ps3	1	-1
ENSMUSG00000083025.1	Gm11829	1	-1
ENSMUSG00000083029.1	Gm13720	1	-1
ENSMUSG00000083036.1	Gm15959	1	-1
ENSMUSG00000083085.2	Gm12765	1	-1
ENSMUSG00000083135.1	Gm11504	1	-1
ENSMUSG00000083207.1	Gm14780	1	-1
ENSMUSG00000083218.1	Gm16425	1	-1
ENSMUSG00000083294.3	Gm14957	1	-1
ENSMUSG00000083329.1	Gm14220	1	-1
ENSMUSG00000083338.1	Gm12475	1	-1
ENSMUSG00000083346.3	Gm8260	1	-1
ENSMUSG00000083379.1	Gm4919	1	-1
ENSMUSG00000083412.1	Gm12268	1	-1
ENSMUSG00000083503.1	Gm13407	1	-1
ENSMUSG00000083547.2	Gm13321	1	-1
ENSMUSG00000083587.1	Gm14741	1	-1
ENSMUSG00000083608.1	Gm14863	1	-1
ENSMUSG00000083677.1	Gm11699	1	-1
ENSMUSG00000083702.1	Gm14428	1	-1
ENSMUSG00000083704.1	Gm13153	1	-1
ENSMUSG00000083725.1	Gm11865	1	-1
ENSMUSG00000083735.1	Gm12495	1	-1
ENSMUSG00000083795.1	Gm15670	1	-1
ENSMUSG00000083804.1	Gm13676	1	-1
ENSMUSG00000083812.3	Gm5054	1	-1
ENSMUSG00000083874.1	Gm7494	1	-1
ENSMUSG00000083990.1	Gm12101	1	-1
ENSMUSG00000084000.1	Gm14653	1	-1
ENSMUSG00000084029.1	Gm8855	1	-1
ENSMUSG00000084050.3	Gm14439	1	-1
ENSMUSG00000084080.1	Gm15227	1	-1
ENSMUSG00000084081.3	Gm12057	1	-1
ENSMUSG00000084086.1	Gm5761	1	-1
ENSMUSG00000084114.1	Gm8421	1	-1
ENSMUSG00000084125.1	Gm8757	1	-1
ENSMUSG00000084128.10	Esrp2	1	-1
ENSMUSG00000084134.1	Gm13930	1	-1
ENSMUSG00000084136.3	Vmn1r207-ps	1	-1
ENSMUSG00000084169.1	Gm12240	1	-1
ENSMUSG00000084170.1	Gm11954	1	-1
ENSMUSG00000084265.1	Gm14541	1	-1
ENSMUSG00000084323.4	Gm14438	1	-1
ENSMUSG00000084382.1	Gm3267	1	-1
ENSMUSG00000084771.8	A230072E10Rik	1	-1
ENSMUSG00000084821.1	Gm15880	1	-1
ENSMUSG00000084875.2	4930570D08Rik	1	-1
ENSMUSG00000084939.2	Gm830	1	-1
ENSMUSG00000084949.1	Gm16249	1	-1
ENSMUSG00000084954.2	Gm16351	1	-1
ENSMUSG00000084960.1	B430010I23Rik	1	-1
ENSMUSG00000084984.8	Far1os	1	-1
ENSMUSG00000084991.1	Gm16260	1	-1
ENSMUSG00000085082.1	Gm16330	1	-1
ENSMUSG00000085143.1	Gm11520	1	-1
ENSMUSG00000085154.7	C130046K22Rik	1	-1
ENSMUSG00000085179.1	Gm13645	1	-1
ENSMUSG00000085211.2	B430219N15Rik	1	-1
ENSMUSG00000085246.1	Gm15893	1	-1
ENSMUSG00000085251.1	Gm12326	1	-1
ENSMUSG00000085290.1	Gm16129	1	-1
ENSMUSG00000085326.1	Gm15642	1	-1
ENSMUSG00000085355.2	3010003L21Rik	1	-1
ENSMUSG00000085464.1	Gm16208	1	-1
ENSMUSG00000085498.1	Gm14023	1	-1
ENSMUSG00000085511.1	Gm11738	1	-1
ENSMUSG00000085576.2	Dpy19l2	1	-1
ENSMUSG00000085589.7	A430078I02Rik	1	-1
ENSMUSG00000085626.1	Gm12898	1	-1
ENSMUSG00000085633.1	Bloc1s6os	1	-1
ENSMUSG00000085636.1	Gm11769	1	-1
ENSMUSG00000085669.1	Gm14817	1	-1
ENSMUSG00000085711.4	Gm15163	1	-1
ENSMUSG00000085731.1	Gm16229	1	-1
ENSMUSG00000085755.1	Gm13496	1	-1
ENSMUSG00000085861.1	1700016G14Rik	1	-1
ENSMUSG00000085913.1	Gm15601	1	-1
ENSMUSG00000085946.1	AA387200	1	-1
ENSMUSG00000085993.1	Gm15905	1	-1
ENSMUSG00000086007.1	1700057H21Rik	1	-1
ENSMUSG00000086090.1	Gm12531	1	-1
ENSMUSG00000086181.1	C230034O21Rik	1	-1
ENSMUSG00000086247.7	Gm15787	1	-1
ENSMUSG00000086279.1	Gm15634	1	-1
ENSMUSG00000086296.2	D030055H07Rik	1	-1
ENSMUSG00000086321.1	Gm11413	1	-1
ENSMUSG00000086330.7	1700007J10Rik	1	-1
ENSMUSG00000086344.1	Gm11345	1	-1
ENSMUSG00000086359.1	9630013K17Rik	1	-1
ENSMUSG00000086386.1	Gm12108	1	-1
ENSMUSG00000086442.1	Gm11722	1	-1
ENSMUSG00000086541.8	Has2os	1	-1
ENSMUSG00000086554.1	9530034E10Rik	1	-1
ENSMUSG00000086563.1	Platr15	1	-1
ENSMUSG00000086593.2	Gm16548	1	-1
ENSMUSG00000086602.1	Gm15609	1	-1
ENSMUSG00000086603.1	Gm13620	1	-1
ENSMUSG00000086719.1	Gm16275	1	-1
ENSMUSG00000086740.1	Gm17029	1	-1
ENSMUSG00000086756.1	Gm14051	1	-1
ENSMUSG00000086773.1	Gm16192	1	-1
ENSMUSG00000086779.1	Gm13562	1	-1
ENSMUSG00000086839.7	Gm11973	1	-1
ENSMUSG00000086900.1	Kcnab3os	1	-1
ENSMUSG00000086904.1	Gm13404	1	-1
ENSMUSG00000086935.1	Gm15956	1	-1
ENSMUSG00000087014.1	Gm16364	1	-1
ENSMUSG00000087020.1	Gm16283	1	-1
ENSMUSG00000087054.1	Gm12405	1	-1
ENSMUSG00000087076.2	Gm13229	1	-1
ENSMUSG00000087079.1	Gm13389	1	-1
ENSMUSG00000087123.1	Gm6706	1	-1
ENSMUSG00000087163.1	Gm16230	1	-1
ENSMUSG00000087207.8	Gm13147	1	-1
ENSMUSG00000087264.1	Gad1os	1	-1
ENSMUSG00000087268.1	Gm14486	1	-1
ENSMUSG00000087282.1	Gm15317	1	-1
ENSMUSG00000087322.1	Gm16075	1	-1
ENSMUSG00000087333.1	Gm13652	1	-1
ENSMUSG00000087360.2	Gm15104	1	-1
ENSMUSG00000087362.7	Gm13710	1	-1
ENSMUSG00000087390.1	Gm7598	1	-1
ENSMUSG00000087399.1	Gm11899	1	-1
ENSMUSG00000087409.1	Gm14271	1	-1
ENSMUSG00000087433.1	Gm14167	1	-1
ENSMUSG00000087436.1	Gm16156	1	-1
ENSMUSG00000087437.7	Gm13112	1	-1
ENSMUSG00000087444.1	Gm5475	1	-1
ENSMUSG00000087520.2	Gm14389	1	-1
ENSMUSG00000087528.1	9830144P21Rik	1	-1
ENSMUSG00000087557.1	Gm15869	1	-1
ENSMUSG00000087595.1	1810012K08Rik	1	-1
ENSMUSG00000087618.1	Gm14114	1	-1
ENSMUSG00000087629.1	Gm12246	1	-1
ENSMUSG00000087734.1	Gm24646	1	-1
ENSMUSG00000087885.1	Gm23600	1	-1
ENSMUSG00000088030.1	Gm24991	1	-1
ENSMUSG00000088777.1	Gm26039	1	-1
ENSMUSG00000088873.1	Gm25864	1	-1
ENSMUSG00000089051.1	Gm23354	1	-1
ENSMUSG00000089475.1	Gm25363	1	-1
ENSMUSG00000089643.2	Gm16301	1	-1
ENSMUSG00000089672.4	Lilr4b	1	-1
ENSMUSG00000089673.1	Gm16546	1	-1
ENSMUSG00000089678.8	Agxt2	1	-1
ENSMUSG00000089697.1	Gm15947	1	-1
ENSMUSG00000089719.1	Gm15758	1	-1
ENSMUSG00000089745.1	1810008B01Rik	1	-1
ENSMUSG00000089798.9	1700028K03Rik	1	-1
ENSMUSG00000089811.1	Gm16138	1	-1
ENSMUSG00000089842.2	Pitpnm2os2	1	-1
ENSMUSG00000089936.1	Gm16199	1	-1
ENSMUSG00000090002.1	Gm16006	1	-1
ENSMUSG00000090039.1	Gm15894	1	-1
ENSMUSG00000090131.1	Gm16162	1	-1
ENSMUSG00000090168.1	D630014O11Rik	1	-1
ENSMUSG00000090211.2	Gm16050	1	-1
ENSMUSG00000090358.1	Gm2822	1	-1
ENSMUSG00000090379.1	Gm8229	1	-1
ENSMUSG00000090387.1	Gm17056	1	-1
ENSMUSG00000090389.1	Gm7236	1	-1
ENSMUSG00000090397.1	Gm17096	1	-1
ENSMUSG00000090406.1	Gm17058	1	-1
ENSMUSG00000090439.1	Gm17455	1	-1
ENSMUSG00000090449.1	Gm17076	1	-1
ENSMUSG00000090634.1	Gm8126	1	-1
ENSMUSG00000090799.1	Klhl33	1	-1
ENSMUSG00000090955.1	Gm17097	1	-1
ENSMUSG00000091091.2	Kcnmb3	1	-1
ENSMUSG00000091122.8	Gm8247	1	-1
ENSMUSG00000091133.1	Gm17108	1	-1
ENSMUSG00000091149.1	Gm17020	1	-1
ENSMUSG00000091306.2	Gm17606	1	-1
ENSMUSG00000091423.1	Gm17509	1	-1
ENSMUSG00000091511.2	Vmn2r87	1	-1
ENSMUSG00000091542.1	Gm17167	1	-1
ENSMUSG00000091639.1	Gm3756	1	-1
ENSMUSG00000091697.1	Eif3s6-ps2	1	-1
ENSMUSG00000091881.1	Gm17146	1	-1
ENSMUSG00000091993.2	B930036N10Rik	1	-1
ENSMUSG00000092130.1	D030025P21Rik	1	-1
ENSMUSG00000092187.1	Gm20457	1	-1
ENSMUSG00000092202.1	Stk19-ps1	1	-1
ENSMUSG00000092231.1	Lgals1-ps1	1	-1
ENSMUSG00000092371.1	Gm20511	1	-1
ENSMUSG00000092504.1	Gm20396	1	-1
ENSMUSG00000093030.1	Gm23632	1	-1
ENSMUSG00000093158.1	Gm25036	1	-1
ENSMUSG00000093223.3	Gm27903	1	-1
ENSMUSG00000093286.1	Gm22569	1	-1
ENSMUSG00000093479.1	Gm20629	1	-1
ENSMUSG00000093748.1	Gm19031	1	-1
ENSMUSG00000093760.1	Gm20678	1	-1
ENSMUSG00000093967.1	Gm26180	1	-1
ENSMUSG00000093985.7	Gm10406	1	-1
ENSMUSG00000094008.1	Gm24168	1	-1
ENSMUSG00000094281.1	Gm8034	1	-1
ENSMUSG00000094489.1	Gm23269	1	-1
ENSMUSG00000094702.1	Gm24485	1	-1
ENSMUSG00000094811.7	Gm21103	1	-1
ENSMUSG00000095040.2	1700001J03Rik	1	-1
ENSMUSG00000095132.1	Rnu6	1	-1
ENSMUSG00000095315.1	Gm10130	1	-1
ENSMUSG00000095724.1	Gm21319	1	-1
ENSMUSG00000095729.1	Gm23649	1	-1
ENSMUSG00000095905.1	Gm19961	1	-1
ENSMUSG00000096175.3	Gm21761	1	-1
ENSMUSG00000096225.7	Lhx8	1	-1
ENSMUSG00000096303.1	Gm25211	1	-1
ENSMUSG00000096328.1	Gm26337	1	-1
ENSMUSG00000096473.1	Gm24463	1	-1
ENSMUSG00000096480.1	Gm23976	1	-1
ENSMUSG00000096579.1	Gm17121	1	-1
ENSMUSG00000096647.2	Gm6223	1	-1
ENSMUSG00000096701.1	Gm9285	1	-1
ENSMUSG00000096870.2	Gm21816	1	-1
ENSMUSG00000096932.1	5033403F01Rik	1	-1
ENSMUSG00000096953.1	Gm26571	1	-1
ENSMUSG00000096990.1	Gm26790	1	-1
ENSMUSG00000096993.2	Gm26787	1	-1
ENSMUSG00000097005.1	4930598A11Rik	1	-1
ENSMUSG00000097013.1	Gm26710	1	-1
ENSMUSG00000097014.1	Gm26706	1	-1
ENSMUSG00000097022.2	BC001981	1	-1
ENSMUSG00000097035.2	Gm26692	1	-1
ENSMUSG00000097065.1	A630075F10Rik	1	-1
ENSMUSG00000097081.1	Gm10425	1	-1
ENSMUSG00000097090.1	Gm26724	1	-1
ENSMUSG00000097129.1	4930507D05Rik	1	-1
ENSMUSG00000097146.1	Gm4211	1	-1
ENSMUSG00000097149.1	G630030J09Rik	1	-1
ENSMUSG00000097150.1	Gm26513	1	-1
ENSMUSG00000097172.1	4930444M15Rik	1	-1
ENSMUSG00000097173.1	Gm26829	1	-1
ENSMUSG00000097201.1	Gm26700	1	-1
ENSMUSG00000097202.1	Gm26701	1	-1
ENSMUSG00000097268.1	Gm26805	1	-1
ENSMUSG00000097338.1	Gm2464	1	-1
ENSMUSG00000097339.5	Gm26671	1	-1
ENSMUSG00000097372.1	Gm26876	1	-1
ENSMUSG00000097410.1	Gm26668	1	-1
ENSMUSG00000097488.1	4732487G21Rik	1	-1
ENSMUSG00000097497.1	Gm26652	1	-1
ENSMUSG00000097517.1	Gm26695	1	-1
ENSMUSG00000097533.1	Gm26590	1	-1
ENSMUSG00000097541.1	Gm26752	1	-1
ENSMUSG00000097579.1	Gm26799	1	-1
ENSMUSG00000097592.2	4930500F10Rik	1	-1
ENSMUSG00000097622.1	A330033J07Rik	1	-1
ENSMUSG00000097625.1	Gm26561	1	-1
ENSMUSG00000097664.1	Gm26765	1	-1
ENSMUSG00000097671.2	1700015O11Rik	1	-1
ENSMUSG00000097692.2	A230060F14Rik	1	-1
ENSMUSG00000097694.7	G730013B05Rik	1	-1
ENSMUSG00000097707.1	Gm26742	1	-1
ENSMUSG00000097716.1	1700026J14Rik	1	-1
ENSMUSG00000097740.1	E030044B06Rik	1	-1
ENSMUSG00000097745.1	AI115009	1	-1
ENSMUSG00000097815.1	Gm26809	1	-1
ENSMUSG00000097816.1	Gm26811	1	-1
ENSMUSG00000097818.1	Gm26681	1	-1
ENSMUSG00000097827.1	5330439K02Rik	1	-1
ENSMUSG00000097834.2	Gm26911	1	-1
ENSMUSG00000097841.1	4930511A02Rik	1	-1
ENSMUSG00000097864.1	Gm26856	1	-1
ENSMUSG00000097876.1	Gm16892	1	-1
ENSMUSG00000097879.1	Gm26869	1	-1
ENSMUSG00000097884.1	Gm26543	1	-1
ENSMUSG00000097912.1	6330403N20Rik	1	-1
ENSMUSG00000098055.1	Gm26947	1	-1
ENSMUSG00000098059.1	Gm27034	1	-1
ENSMUSG00000098122.1	Gm27039	1	-1
ENSMUSG00000098139.1	Gm26988	1	-1
ENSMUSG00000098155.1	Gm27022	1	-1
ENSMUSG00000098164.1	Gm5493	1	-1
ENSMUSG00000098210.1	Gm5224	1	-1
ENSMUSG00000098483.1	Mir7078	1	-1
ENSMUSG00000098515.1	Gm27195	1	-1
ENSMUSG00000098747.7	Gm27216	1	-1
ENSMUSG00000098755.1	Gm27651	1	-1
ENSMUSG00000098846.1	Gm27905	1	-1
ENSMUSG00000099313.1	Gm27152	1	-1
ENSMUSG00000099343.1	Gm28836	1	-1
ENSMUSG00000099400.1	Kat6b-ps1	1	-1
ENSMUSG00000099413.1	Gm17767	1	-1
ENSMUSG00000099454.1	Gm8367	1	-1
ENSMUSG00000099464.1	Gm5260	1	-1
ENSMUSG00000099592.1	Gm5264	1	-1
ENSMUSG00000099625.1	Gm29325	1	-1
ENSMUSG00000099649.1	Gm28406	1	-1
ENSMUSG00000099703.6	Gm28285	1	-1
ENSMUSG00000099752.1	Gm29018	1	-1
ENSMUSG00000099816.1	Gm28552	1	-1
ENSMUSG00000099825.1	1810012K16Rik	1	-1
ENSMUSG00000099845.1	Gm29273	1	-1
ENSMUSG00000099870.1	Gm7200	1	-1
ENSMUSG00000099879.1	Gm29123	1	-1
ENSMUSG00000099949.1	Gm29124	1	-1
ENSMUSG00000100029.1	Gm29440	1	-1
ENSMUSG00000100073.1	Gm29404	1	-1
ENSMUSG00000100121.1	1700025N23Rik	1	-1
ENSMUSG00000100130.1	Gm28379	1	-1
ENSMUSG00000100143.1	C030027H14Rik	1	-1
ENSMUSG00000100158.1	Gm28119	1	-1
ENSMUSG00000100220.1	Gm29331	1	-1
ENSMUSG00000100235.6	Gm28557	1	-1
ENSMUSG00000100287.1	Gm28068	1	-1
ENSMUSG00000100504.1	Gm28926	1	-1
ENSMUSG00000100513.1	Rpl23a-ps11	1	-1
ENSMUSG00000100586.1	Vmn1r90	1	-1
ENSMUSG00000100596.1	Gm29502	1	-1
ENSMUSG00000100636.1	Gm3551	1	-1
ENSMUSG00000100714.6	2010308F09Rik	1	-1
ENSMUSG00000100750.1	Gm29084	1	-1
ENSMUSG00000100768.1	Gm29055	1	-1
ENSMUSG00000100825.1	Itpa-ps2	1	-1
ENSMUSG00000100975.1	Gm28875	1	-1
ENSMUSG00000101236.1	Gm6750	1	-1
ENSMUSG00000101327.1	Rpl23a-ps10	1	-1
ENSMUSG00000101356.1	Gm28876	1	-1
ENSMUSG00000101468.1	Gm7761	1	-1
ENSMUSG00000101503.1	Gm28364	1	-1
ENSMUSG00000101519.1	Ska2l-ps	1	-1
ENSMUSG00000101677.1	Gm29415	1	-1
ENSMUSG00000101678.3	Gm29609	1	-1
ENSMUSG00000101826.1	Gm8581	1	-1
ENSMUSG00000101845.1	Gm28198	1	-1
ENSMUSG00000101860.1	Fam188b2-ps	1	-1
ENSMUSG00000101877.1	Gm8176	1	-1
ENSMUSG00000101896.1	Gm6244	1	-1
ENSMUSG00000101969.2	Gm20125	1	-1
ENSMUSG00000102133.1	Gm37106	1	-1
ENSMUSG00000102136.1	Gm37107	1	-1
ENSMUSG00000102139.1	Gm37109	1	-1
ENSMUSG00000102189.1	Gm37194	1	-1
ENSMUSG00000102200.1	Gm36957	1	-1
ENSMUSG00000102241.1	Gm37716	1	-1
ENSMUSG00000102253.1	Gm38259	1	-1
ENSMUSG00000102312.1	Pcdha3	1	-1
ENSMUSG00000102391.1	Gm37578	1	-1
ENSMUSG00000102403.1	Gm38187	1	-1
ENSMUSG00000102410.1	Gm36935	1	-1
ENSMUSG00000102416.4	4933424G06Rik	1	-1
ENSMUSG00000102446.1	Gm17965	1	-1
ENSMUSG00000102474.1	2610012C04Rik	1	-1
ENSMUSG00000102488.1	Gm37920	1	-1
ENSMUSG00000102516.1	Gm38340	1	-1
ENSMUSG00000102518.1	Gm38339	1	-1
ENSMUSG00000102559.1	Gm37570	1	-1
ENSMUSG00000102567.1	Gm37038	1	-1
ENSMUSG00000102593.1	Gm38384	1	-1
ENSMUSG00000102633.1	Gm38224	1	-1
ENSMUSG00000102634.1	Gm38225	1	-1
ENSMUSG00000102637.1	Gm8684	1	-1
ENSMUSG00000102662.1	Gm38377	1	-1
ENSMUSG00000102694.1	Gm37496	1	-1
ENSMUSG00000102747.1	Gm37602	1	-1
ENSMUSG00000102774.1	Gm9748	1	-1
ENSMUSG00000102791.1	Gm37709	1	-1
ENSMUSG00000102803.1	Gm37477	1	-1
ENSMUSG00000102833.1	Gm9694	1	-1
ENSMUSG00000102916.1	Gm37725	1	-1
ENSMUSG00000102930.1	Gm38115	1	-1
ENSMUSG00000102939.1	Gm38111	1	-1
ENSMUSG00000102940.1	Gm37551	1	-1
ENSMUSG00000102950.1	Gm37018	1	-1
ENSMUSG00000102956.1	Gm37017	1	-1
ENSMUSG00000102994.1	Gm37767	1	-1
ENSMUSG00000103012.1	Gm37548	1	-1
ENSMUSG00000103042.1	Gm2719	1	-1
ENSMUSG00000103055.1	Gm38269	1	-1
ENSMUSG00000103060.1	Gm36969	1	-1
ENSMUSG00000103070.1	Gm37903	1	-1
ENSMUSG00000103119.1	Gm37583	1	-1
ENSMUSG00000103137.1	Gm37981	1	-1
ENSMUSG00000103138.1	Gm2238	1	-1
ENSMUSG00000103170.1	Gm37170	1	-1
ENSMUSG00000103189.1	Gm37092	1	-1
ENSMUSG00000103225.1	Gm37731	1	-1
ENSMUSG00000103232.1	Gm37160	1	-1
ENSMUSG00000103234.1	Gm37158	1	-1
ENSMUSG00000103255.1	Pcdhac1	1	-1
ENSMUSG00000103280.1	Gm37277	1	-1
ENSMUSG00000103375.1	Gm37181	1	-1
ENSMUSG00000103443.1	Gm37132	1	-1
ENSMUSG00000103539.1	Gm37834	1	-1
ENSMUSG00000103558.1	Gm38220	1	-1
ENSMUSG00000103562.1	2810405F15Rik	1	-1
ENSMUSG00000103564.1	Gm35067	1	-1
ENSMUSG00000103567.1	Pcdhga5	1	-1
ENSMUSG00000103603.1	Gm37020	1	-1
ENSMUSG00000103668.1	Gm38186	1	-1
ENSMUSG00000103693.1	Gm37529	1	-1
ENSMUSG00000103696.1	Gm37531	1	-1
ENSMUSG00000103701.1	Gm10728	1	-1
ENSMUSG00000103722.1	2700078F05Rik	1	-1
ENSMUSG00000103723.1	Gm37095	1	-1
ENSMUSG00000103726.1	Gm30074	1	-1
ENSMUSG00000103730.1	Gm38316	1	-1
ENSMUSG00000103761.1	Gm37859	1	-1
ENSMUSG00000103762.1	Gm37861	1	-1
ENSMUSG00000103772.1	Gm36933	1	-1
ENSMUSG00000103809.1	Gm37061	1	-1
ENSMUSG00000103828.1	2610001A08Rik	1	-1
ENSMUSG00000103834.1	Gm37613	1	-1
ENSMUSG00000103860.1	Gm37418	1	-1
ENSMUSG00000103882.1	Gm37452	1	-1
ENSMUSG00000103916.1	Gm38071	1	-1
ENSMUSG00000103999.1	Gm38026	1	-1
ENSMUSG00000104006.1	Gm38333	1	-1
ENSMUSG00000104035.1	Gm37774	1	-1
ENSMUSG00000104044.1	Gm37566	1	-1
ENSMUSG00000104080.1	Gm38279	1	-1
ENSMUSG00000104107.1	Gm37879	1	-1
ENSMUSG00000104114.1	Gm37297	1	-1
ENSMUSG00000104168.1	Gm38250	1	-1
ENSMUSG00000104181.1	Gm8850	1	-1
ENSMUSG00000104231.1	Gm37592	1	-1
ENSMUSG00000104237.1	Gm33533	1	-1
ENSMUSG00000104244.1	2900018N21Rik	1	-1
ENSMUSG00000104272.1	Gm38297	1	-1
ENSMUSG00000104302.1	Gm36975	1	-1
ENSMUSG00000104324.1	Gm37320	1	-1
ENSMUSG00000104344.1	Gm38077	1	-1
ENSMUSG00000104374.1	Gm37517	1	-1
ENSMUSG00000104383.1	Gm37553	1	-1
ENSMUSG00000104389.1	Gm37034	1	-1
ENSMUSG00000104420.1	E230020A03Rik	1	-1
ENSMUSG00000104432.1	A430027C01Rik	1	-1
ENSMUSG00000104455.1	Gm37828	1	-1
ENSMUSG00000104488.1	Gm38062	1	-1
ENSMUSG00000104508.1	Gm37735	1	-1
ENSMUSG00000104549.1	Gm43142	1	-1
ENSMUSG00000104562.1	Gm42767	1	-1
ENSMUSG00000104637.1	Gm42424	1	-1
ENSMUSG00000104678.1	Gm4321	1	-1
ENSMUSG00000104721.1	Gm42696	1	-1
ENSMUSG00000104727.1	Gm42500	1	-1
ENSMUSG00000104826.1	Gm42947	1	-1
ENSMUSG00000104837.1	Gm42520	1	-1
ENSMUSG00000104842.1	Gm42821	1	-1
ENSMUSG00000104876.1	Trdc	1	-1
ENSMUSG00000104877.1	Gm42651	1	-1
ENSMUSG00000104910.1	Gm43331	1	-1
ENSMUSG00000104925.1	Gm43061	1	-1
ENSMUSG00000104936.1	2610011E03Rik	1	-1
ENSMUSG00000104982.1	Gm43643	1	-1
ENSMUSG00000105022.1	Gm43537	1	-1
ENSMUSG00000105033.1	Gm43423	1	-1
ENSMUSG00000105038.1	Gm43044	1	-1
ENSMUSG00000105041.1	Gm42676	1	-1
ENSMUSG00000105062.1	Gm43113	1	-1
ENSMUSG00000105065.1	Gm42513	1	-1
ENSMUSG00000105072.1	Gm44335	1	-1
ENSMUSG00000105085.1	Gm42567	1	-1
ENSMUSG00000105121.1	Gm43406	1	-1
ENSMUSG00000105156.1	Gm9057	1	-1
ENSMUSG00000105158.1	Gm42862	1	-1
ENSMUSG00000105272.1	Gm43071	1	-1
ENSMUSG00000105328.1	Gm43180	1	-1
ENSMUSG00000105360.1	Gm7824	1	-1
ENSMUSG00000105370.1	Gm42718	1	-1
ENSMUSG00000105413.1	AL596383.1	1	-1
ENSMUSG00000105419.1	Gm43205	1	-1
ENSMUSG00000105429.1	Gm43692	1	-1
ENSMUSG00000105442.1	Gm42614	1	-1
ENSMUSG00000105447.1	Gm43653	1	-1
ENSMUSG00000105457.1	Gm43200	1	-1
ENSMUSG00000105495.1	Gm42995	1	-1
ENSMUSG00000105512.1	Gm43714	1	-1
ENSMUSG00000105540.1	Gm7988	1	-1
ENSMUSG00000105571.1	Gm43662	1	-1
ENSMUSG00000105586.1	Gm43009	1	-1
ENSMUSG00000105602.1	Gm10636	1	-1
ENSMUSG00000105621.1	Mirlet7f-1	1	-1
ENSMUSG00000105674.1	Gm42437	1	-1
ENSMUSG00000105679.1	Gm43338	1	-1
ENSMUSG00000105691.1	Gm42876	1	-1
ENSMUSG00000105702.1	Gm43780	1	-1
ENSMUSG00000105714.1	Gm43380	1	-1
ENSMUSG00000105720.1	Gm42440	1	-1
ENSMUSG00000105741.1	C79130	1	-1
ENSMUSG00000105745.1	Gm42521	1	-1
ENSMUSG00000105750.1	Gm43130	1	-1
ENSMUSG00000105753.1	Gm43847	1	-1
ENSMUSG00000105769.1	Gm43351	1	-1
ENSMUSG00000105808.1	Gm42627	1	-1
ENSMUSG00000105846.1	Gm43258	1	-1
ENSMUSG00000105864.1	Gm10484	1	-1
ENSMUSG00000105996.1	Gm43219	1	-1
ENSMUSG00000106048.1	Gm42444	1	-1
ENSMUSG00000106051.1	Gm43160	1	-1
ENSMUSG00000106099.1	Gm42664	1	-1
ENSMUSG00000106110.1	Gm43571	1	-1
ENSMUSG00000106139.1	Gm43194	1	-1
ENSMUSG00000106153.1	Gm43677	1	-1
ENSMUSG00000106198.1	Gm42504	1	-1
ENSMUSG00000106201.1	Gm7815	1	-1
ENSMUSG00000106232.1	Gm43236	1	-1
ENSMUSG00000106251.1	Gm42658	1	-1
ENSMUSG00000106290.1	Gm43429	1	-1
ENSMUSG00000106334.1	Gm43549	1	-1
ENSMUSG00000106339.1	Gm43489	1	-1
ENSMUSG00000106341.1	Gm43330	1	-1
ENSMUSG00000106385.1	Gm42943	1	-1
ENSMUSG00000106411.1	Gm42445	1	-1
ENSMUSG00000106430.1	Gm42460	1	-1
ENSMUSG00000106443.1	Gm42702	1	-1
ENSMUSG00000106492.1	Gm29707	1	-1
ENSMUSG00000106606.1	Gm43217	1	-1
ENSMUSG00000106623.1	Gm43335	1	-1
ENSMUSG00000106713.1	Gm42645	1	-1
ENSMUSG00000106747.1	Gm43025	1	-1
ENSMUSG00000106772.1	Gm43794	1	-1
ENSMUSG00000106798.1	Gm43275	1	-1
ENSMUSG00000106802.1	Gm42885	1	-1
ENSMUSG00000106859.1	Gm42737	1	-1
ENSMUSG00000106867.1	Gm43800	1	-1
ENSMUSG00000106879.1	Gm2566	1	-1
ENSMUSG00000106946.1	Gm42856	1	-1
ENSMUSG00000107037.1	Gm29793	1	-1
ENSMUSG00000107053.1	1700021F13Rik	1	-1
ENSMUSG00000107118.1	Gm42986	1	-1
ENSMUSG00000107158.1	Gm42728	1	-1
ENSMUSG00000107214.3	4930500F04Rik	1	-1
ENSMUSG00000107234.1	Gm43371	1	-1
ENSMUSG00000107261.1	Trmt112-ps1	1	-1
ENSMUSG00000107262.1	Gm18753	1	-1
ENSMUSG00000107286.1	Gm43788	1	-1
ENSMUSG00000107303.1	Gm18861	1	-1
ENSMUSG00000107306.1	Gm42577	1	-1
ENSMUSG00000107309.1	Gm43232	1	-1
ENSMUSG00000107406.1	1700040L08Rik	1	-1
ENSMUSG00000107454.1	Gm43875	1	-1
ENSMUSG00000107509.1	Gm44941	1	-1
ENSMUSG00000107511.1	Gm44440	1	-1
ENSMUSG00000107515.1	Gm43886	1	-1
ENSMUSG00000107546.1	Gm44031	1	-1
ENSMUSG00000107571.1	Gm43877	1	-1
ENSMUSG00000107586.1	Gm44283	1	-1
ENSMUSG00000107600.1	Gm6308	1	-1
ENSMUSG00000107667.2	C530044C16Rik	1	-1
ENSMUSG00000107671.1	Gm43976	1	-1
ENSMUSG00000107734.1	Gm44406	1	-1
ENSMUSG00000107782.1	Gm43888	1	-1
ENSMUSG00000107830.1	4933439N06Rik	1	-1
ENSMUSG00000107913.1	Gm43871	1	-1
ENSMUSG00000107937.1	Gm44200	1	-1
ENSMUSG00000107952.1	Gm6352	1	-1
ENSMUSG00000107989.1	Gm19692	1	-1
ENSMUSG00000107991.1	Gm43919	1	-1
ENSMUSG00000108053.1	Gm43890	1	-1
ENSMUSG00000108080.1	Gm10209	1	-1
ENSMUSG00000108081.1	Gm44026	1	-1
ENSMUSG00000108215.1	Gm8083	1	-1
ENSMUSG00000108216.1	Gm44153	1	-1
ENSMUSG00000108236.1	0610033M10Rik	1	-1
ENSMUSG00000108342.1	Gm29920	1	-1
ENSMUSG00000108356.1	9130221F21Rik	1	-1
ENSMUSG00000108372.1	Gm45124	1	-1
ENSMUSG00000108420.1	Gm45141	1	-1
ENSMUSG00000108424.1	Gm44590	1	-1
ENSMUSG00000108425.1	Gm44706	1	-1
ENSMUSG00000108437.1	Gm19366	1	-1
ENSMUSG00000108557.1	Gm44835	1	-1
ENSMUSG00000108560.1	Gm44695	1	-1
ENSMUSG00000108596.1	Itgam	1	-1
ENSMUSG00000108649.1	Gm44855	1	-1
ENSMUSG00000108676.1	Gm44875	1	-1
ENSMUSG00000108682.1	Gm29754	1	-1
ENSMUSG00000108756.1	Gm44894	1	-1
ENSMUSG00000108766.1	Gm44760	1	-1
ENSMUSG00000108916.1	Gm18944	1	-1
ENSMUSG00000108952.1	Gm44612	1	-1
ENSMUSG00000108991.1	RP23-75I5.1	1	-1
ENSMUSG00000109031.1	Gm45201	1	-1
ENSMUSG00000109045.1	Gm45084	1	-1
ENSMUSG00000109090.1	Gm45088	1	-1
ENSMUSG00000109127.1	Gm45158	1	-1
ENSMUSG00000109150.1	RP24-369J8.1	1	-1
ENSMUSG00000109154.1	Gm44822	1	-1
ENSMUSG00000109171.1	Gm5735	1	-1
ENSMUSG00000109203.1	Gm44630	1	-1
ENSMUSG00000109282.1	Gm45188	1	-1
ENSMUSG00000109323.1	Gm44968	1	-1
ENSMUSG00000109331.1	Gm42402	1	-1
ENSMUSG00000109379.1	Gm44550	1	-1
ENSMUSG00000109460.1	RP23-239H14.1	1	-1
ENSMUSG00000109534.1	Gm44842	1	-1
ENSMUSG00000109543.1	Gm44844	1	-1
ENSMUSG00000109580.1	RP24-155I9.1	1	-1
ENSMUSG00000109608.1	RP24-240K8.7	1	-1
ENSMUSG00000109642.1	RP24-95N3.3	1	-1
ENSMUSG00000109662.1	RP24-235K6.2	1	-1
ENSMUSG00000109692.1	RP23-348E18.7	1	-1
ENSMUSG00000109693.1	RP23-238C13.3	1	-1
ENSMUSG00000109699.1	RP24-303N21.1	1	-1
ENSMUSG00000109726.1	RP24-160I20.2	1	-1
ENSMUSG00000109735.1	RP23-397L11.3	1	-1
ENSMUSG00000109744.1	RP24-116G1.1	1	-1
ENSMUSG00000109775.1	RP24-439K22.1	1	-1
ENSMUSG00000109877.1	RP23-290O4.2	1	-1
ENSMUSG00000109879.1	CH25-501L8.4	1	-1
ENSMUSG00000109890.1	RP23-471H21.1	1	-1
ENSMUSG00000109917.1	RP23-57D10.2	1	-1
ENSMUSG00000109942.1	RP23-373C4.1	1	-1
ENSMUSG00000109998.1	AC149057.2	1	-1
ENSMUSG00000110094.1	RP23-341D16.1	1	-1
ENSMUSG00000110125.1	RP23-209O22.1	1	-1
ENSMUSG00000110151.1	RP24-82M4.2	1	-1
ENSMUSG00000110177.1	RP24-447D19.2	1	-1
ENSMUSG00000110256.1	RP24-230C18.3	1	-1
ENSMUSG00000110260.1	RP24-241I4.1	1	-1
ENSMUSG00000110278.1	RP23-133J23.2	1	-1
ENSMUSG00000110310.1	RP23-302J17.2	1	-1
ENSMUSG00000110326.1	RP23-336M16.2	1	-1
ENSMUSG00000110348.1	RP24-101G17.2	1	-1
ENSMUSG00000110368.1	RP23-96H18.2	1	-1
ENSMUSG00000110373.1	RP24-316B1.1	1	-1
ENSMUSG00000110378.1	RP23-369P21.2	1	-1
ENSMUSG00000034620.17	Tmem5	1	-1.00073
ENSMUSG00000053012.17	Krcc1	1	-1.00073
ENSMUSG00000059851.15	Suv420h2	1	-1.00073
ENSMUSG00000061353.11	Cxcl12	1	-1.00073
ENSMUSG00000074466.12	Gm15417	1	-1.00073
ENSMUSG00000030753.15	Prkrir	1	-1.00125
ENSMUSG00000025212.16	Sfxn3	1	-1.0019
ENSMUSG00000024855.9	Pacs1	1	-1.00208
ENSMUSG00000031563.7	Wwc2	1	-1.00208
ENSMUSG00000036120.9	Rfxank	1	-1.00208
ENSMUSG00000042410.15	Agps	1	-1.00208
ENSMUSG00000108266.1	Gm44218	1	-1.00208
ENSMUSG00000096768.7	Erdr1	1	-1.00234
ENSMUSG00000014606.14	Slc25a11	1	-1.00237
ENSMUSG00000036180.14	Gatad2a	1	-1.00257
ENSMUSG00000021629.9	Slc30a5	1	-1.00271
ENSMUSG00000022175.8	Lrp10	1	-1.00297
ENSMUSG00000024785.6	Rcl1	1	-1.00297
ENSMUSG00000057894.10	Zfp329	1	-1.00297
ENSMUSG00000013701.12	Timm23	1	-1.0033
ENSMUSG00000029103.16	Lrpap1	1	-1.0033
ENSMUSG00000027698.14	Nceh1	1	-1.00336
ENSMUSG00000024571.14	Gm16286	1	-1.0034
ENSMUSG00000063047.9	Zfp780b	1	-1.00359
ENSMUSG00000037640.15	Zfp60	1	-1.00405
ENSMUSG00000038555.7	Reep2	1	-1.00405
ENSMUSG00000039826.13	Trub2	1	-1.00405
ENSMUSG00000022265.6	Ank	1	-1.00418
ENSMUSG00000036376.2	Abt1	1	-1.0044
ENSMUSG00000041594.17	Tmtc4	1	-1.0044
ENSMUSG00000074092.5	Gm6181	1	-1.0044
ENSMUSG00000035183.14	Slc24a5	1	-1.00469
ENSMUSG00000036285.10	Noa1	1	-1.00469
ENSMUSG00000028672.13	Hmgcl	1	-1.00492
ENSMUSG00000094557.1	Rpl35a-ps7	1	-1.00519
ENSMUSG00000026356.15	Dars	1	-1.0054
ENSMUSG00000021314.11	Amph	1	-1.00669
ENSMUSG00000005718.7	Tfap4	1	-1.00715
ENSMUSG00000005803.14	Sqrdl	1	-1.00715
ENSMUSG00000014039.17	Prdm15	1	-1.00715
ENSMUSG00000019977.15	Hbs1l	1	-1.00715
ENSMUSG00000020032.14	Nuak1	1	-1.00715
ENSMUSG00000021835.14	Bmp4	1	-1.00715
ENSMUSG00000022235.14	Cmbl	1	-1.00715
ENSMUSG00000024650.4	Slc22a6	1	-1.00715
ENSMUSG00000025232.7	Hexa	1	-1.00715
ENSMUSG00000026659.13	Dusp12	1	-1.00715
ENSMUSG00000026723.10	Trdmt1	1	-1.00715
ENSMUSG00000027082.15	Tfpi	1	-1.00715
ENSMUSG00000027339.15	Rassf2	1	-1.00715
ENSMUSG00000027469.16	Tpx2	1	-1.00715
ENSMUSG00000028214.13	Gem	1	-1.00715
ENSMUSG00000028541.14	B4galt2	1	-1.00715
ENSMUSG00000028886.15	Eya3	1	-1.00715
ENSMUSG00000031214.13	Ophn1	1	-1.00715
ENSMUSG00000031486.15	Adgra2	1	-1.00715
ENSMUSG00000031671.10	Setd6	1	-1.00715
ENSMUSG00000032782.19	Cntrob	1	-1.00715
ENSMUSG00000032905.4	Atg12	1	-1.00715
ENSMUSG00000033306.14	Lpp	1	-1.00715
ENSMUSG00000034071.15	Zfp551	1	-1.00715
ENSMUSG00000037907.16	Ankrd13b	1	-1.00715
ENSMUSG00000037997.12	Parp11	1	-1.00715
ENSMUSG00000039632.12	Ccdc151	1	-1.00715
ENSMUSG00000040749.11	Siah1b	1	-1.00715
ENSMUSG00000045064.4	Zc2hc1c	1	-1.00715
ENSMUSG00000047307.2	Pcdhb13	1	-1.00715
ENSMUSG00000049929.7	Lpar4	1	-1.00715
ENSMUSG00000052525.14	Spdya	1	-1.00715
ENSMUSG00000054342.8	Kcnn4	1	-1.00715
ENSMUSG00000054966.13	Lmntd1	1	-1.00715
ENSMUSG00000059897.4	Zfp930	1	-1.00715
ENSMUSG00000063698.9	Sfxn4	1	-1.00715
ENSMUSG00000066233.5	Tmem42	1	-1.00715
ENSMUSG00000074227.12	Spint2	1	-1.00715
ENSMUSG00000076434.9	Wfdc3	1	-1.00715
ENSMUSG00000081255.1	Gm5380	1	-1.00715
ENSMUSG00000081455.1	Hmgb1-ps3	1	-1.00715
ENSMUSG00000081897.1	Gm15067	1	-1.00715
ENSMUSG00000081929.1	Rps11-ps2	1	-1.00715
ENSMUSG00000083510.1	Gm13478	1	-1.00715
ENSMUSG00000084185.1	Rplp1-ps1	1	-1.00715
ENSMUSG00000084241.1	Gm13416	1	-1.00715
ENSMUSG00000084300.1	Gm6954	1	-1.00715
ENSMUSG00000085054.2	Gm15834	1	-1.00715
ENSMUSG00000090150.8	Acad11	1	-1.00715
ENSMUSG00000094136.2	Gm5973	1	-1.00715
ENSMUSG00000094249.2	Gm20091	1	-1.00715
ENSMUSG00000097558.1	Gm26902	1	-1.00715
ENSMUSG00000098223.1	Gm4891	1	-1.00715
ENSMUSG00000100680.1	1810044D09Rik	1	-1.00715
ENSMUSG00000101452.1	Gm28530	1	-1.00715
ENSMUSG00000101617.1	Gm6947	1	-1.00715
ENSMUSG00000104074.1	Gm37025	1	-1.00715
ENSMUSG00000105406.1	Gm43247	1	-1.00715
ENSMUSG00000022436.15	Sh3bp1	1	-1.00766
ENSMUSG00000045733.7	Sprn	1	-1.00873
ENSMUSG00000028145.9	Them4	1	-1.0095
ENSMUSG00000028811.11	Yars	1	-1.0095
ENSMUSG00000036646.13	Man1b1	1	-1.0095
ENSMUSG00000037364.11	Srrt	1	-1.0095
ENSMUSG00000042506.15	Usp22	1	-1.00968
ENSMUSG00000029647.15	Pan3	1	-1.01007
ENSMUSG00000027291.15	Vps39	1	-1.01071
ENSMUSG00000001911.16	Nfix	1	-1.011
ENSMUSG00000017897.18	Eya2	1	-1.011
ENSMUSG00000019854.16	Reps1	1	-1.011
ENSMUSG00000025938.16	Slco5a1	1	-1.011
ENSMUSG00000038121.6	Fam210a	1	-1.011
ENSMUSG00000022261.5	Sdc2	1	-1.01133
ENSMUSG00000039473.7	Ubn1	1	-1.01133
ENSMUSG00000092074.1	Dynlt1a	1	-1.01133
ENSMUSG00000001128.7	Cfp	1	-1.01173
ENSMUSG00000021646.8	Mccc2	1	-1.01173
ENSMUSG00000031730.17	Dhodh	1	-1.01173
ENSMUSG00000034412.13	Tbc1d10a	1	-1.01173
ENSMUSG00000063623.3	C230062I16Rik	1	-1.01173
ENSMUSG00000082061.1	Gm12726	1	-1.01173
ENSMUSG00000026904.17	Slc4a10	1	-1.01213
ENSMUSG00000026974.11	Zmynd19	1	-1.01221
ENSMUSG00000028565.18	Nfia	1	-1.01221
ENSMUSG00000052214.9	Opa3	1	-1.01221
ENSMUSG00000021938.11	Pspc1	1	-1.01239
ENSMUSG00000027346.15	Gpcpd1	1	-1.01239
ENSMUSG00000034685.4	Fam171a2	1	-1.0128
ENSMUSG00000054723.5	Vmac	1	-1.0128
ENSMUSG00000061758.13	Akr1b10	1	-1.0128
ENSMUSG00000099891.1	Gm5575	1	-1.0128
ENSMUSG00000027002.13	Nckap1	1	-1.01297
ENSMUSG00000029346.12	Srrd	1	-1.01355
ENSMUSG00000021945.8	Zmym2	1	-1.01373
ENSMUSG00000020374.16	Rasgef1c	1	-1.01385
ENSMUSG00000023852.13	Chd1	1	-1.01401
ENSMUSG00000078816.9	Prkcg	1	-1.01401
ENSMUSG00000027185.14	Nat10	1	-1.01453
ENSMUSG00000027933.11	Ints3	1	-1.01453
ENSMUSG00000029552.19	Tes	1	-1.01453
ENSMUSG00000036057.11	Ptpn23	1	-1.01453
ENSMUSG00000036560.14	Lgi4	1	-1.01453
ENSMUSG00000041438.7	Cirh1a	1	-1.01453
ENSMUSG00000057858.7	Fam204a	1	-1.01453
ENSMUSG00000058748.9	Zfp958	1	-1.01453
ENSMUSG00000063430.9	Wscd2	1	-1.01453
ENSMUSG00000099083.7	Atf7	1	-1.01453
ENSMUSG00000099632.1	2900093K20Rik	1	-1.01453
ENSMUSG00000042520.16	Ubap2l	1	-1.01487
ENSMUSG00000044068.6	Zrsr1	1	-1.01493
ENSMUSG00000029265.4	Dr1	1	-1.01515
ENSMUSG00000040105.3	Plpp6	1	-1.01538
ENSMUSG00000036565.7	Ttyh3	1	-1.01549
ENSMUSG00000040407.17	Akap9	1	-1.01549
ENSMUSG00000007570.15	Fance	1	-1.01587
ENSMUSG00000028015.3	Ctso	1	-1.01587
ENSMUSG00000045854.4	Lyrm2	1	-1.01587
ENSMUSG00000010554.14	Mettl16	1	-1.01643
ENSMUSG00000023032.12	Slc4a8	1	-1.01643
ENSMUSG00000031174.17	Rpgr	1	-1.01643
ENSMUSG00000040818.9	Dennd6a	1	-1.01643
ENSMUSG00000101316.1	Gm12663	1	-1.01643
ENSMUSG00000034910.5	Pygo1	1	-1.01674
ENSMUSG00000022961.17	Son	1	-1.01705
ENSMUSG00000049470.13	Aff4	1	-1.01712
ENSMUSG00000038518.15	Jarid2	1	-1.01717
ENSMUSG00000025175.12	Fn3k	1	-1.0173
ENSMUSG00000070939.9	Tgfbrap1	1	-1.0173
ENSMUSG00000028557.10	Rnf11	1	-1.01733
ENSMUSG00000000148.17	Brat1	1	-1.0178
ENSMUSG00000020268.13	Lyrm7	1	-1.0178
ENSMUSG00000020329.12	Polrmt	1	-1.0178
ENSMUSG00000021484.7	Lman2	1	-1.0178
ENSMUSG00000025423.15	Pias2	1	-1.0178
ENSMUSG00000030060.14	Hmces	1	-1.0178
ENSMUSG00000032601.13	Prkar2a	1	-1.0178
ENSMUSG00000033253.18	Szt2	1	-1.0178
ENSMUSG00000034663.13	Bmp2k	1	-1.0178
ENSMUSG00000035299.16	Mid1	1	-1.0178
ENSMUSG00000043019.12	Edem3	1	-1.0178
ENSMUSG00000066113.15	Adamtsl1	1	-1.0178
ENSMUSG00000080972.1	Gm16061	1	-1.0178
ENSMUSG00000098088.1	Gm26916	1	-1.0178
ENSMUSG00000107019.1	Gm43682	1	-1.0178
ENSMUSG00000018882.12	Mrpl45	1	-1.01835
ENSMUSG00000035754.7	Wdr18	1	-1.01843
ENSMUSG00000061665.6	Cd2ap	1	-1.01843
ENSMUSG00000021910.15	Nisch	1	-1.01865
ENSMUSG00000026790.19	Odf2	1	-1.01884
ENSMUSG00000021500.15	Ddx46	1	-1.01926
ENSMUSG00000011382.8	Dhdh	1	-1.01965
ENSMUSG00000023973.13	Cnpy3	1	-1.02009
ENSMUSG00000038079.14	Tmem237	1	-1.02009
ENSMUSG00000080996.3	Gm4986	1	-1.0203
ENSMUSG00000007038.5	Neu1	1	-1.02083
ENSMUSG00000023764.18	Sfi1	1	-1.02083
ENSMUSG00000027936.18	Crtc2	1	-1.02083
ENSMUSG00000028016.9	Ints12	1	-1.02083
ENSMUSG00000029312.12	Klhl8	1	-1.02083
ENSMUSG00000029326.13	Enoph1	1	-1.02083
ENSMUSG00000030554.16	Synm	1	-1.02083
ENSMUSG00000031970.16	Dbndd1	1	-1.02083
ENSMUSG00000036281.13	Snapc4	1	-1.02083
ENSMUSG00000048911.15	Rnf24	1	-1.02083
ENSMUSG00000017210.14	Med24	1	-1.02114
ENSMUSG00000010025.19	Aldh3a2	1	-1.02141
ENSMUSG00000022885.15	St6gal1	1	-1.02141
ENSMUSG00000002608.8	Ccdc97	1	-1.02165
ENSMUSG00000092116.1	Gm10320	1	-1.02188
ENSMUSG00000030265.14	Kras	1	-1.02194
ENSMUSG00000057421.12	Las1l	1	-1.02198
ENSMUSG00000000776.12	Polr3d	1	-1.02226
ENSMUSG00000047495.15	Dlgap2	1	-1.02226
ENSMUSG00000051390.9	Zbtb22	1	-1.02226
ENSMUSG00000051890.13	Klhdc1	1	-1.02226
ENSMUSG00000062198.4	2700097O09Rik	1	-1.02226
ENSMUSG00000027259.15	Adal	1	-1.0231
ENSMUSG00000044499.11	Hs3st5	1	-1.0231
ENSMUSG00000049878.12	Rlf	1	-1.0231
ENSMUSG00000020778.12	Ten1	1	-1.02325
ENSMUSG00000028899.11	Taf12	1	-1.02403
ENSMUSG00000031627.9	Irf2	1	-1.02403
ENSMUSG00000027667.13	Zfp639	1	-1.02418
ENSMUSG00000049354.8	Dcaf7	1	-1.02425
ENSMUSG00000021188.14	Trip11	1	-1.02432
ENSMUSG00000039182.5	AW209491	1	-1.02432
ENSMUSG00000031776.16	Arl2bp	1	-1.0244
ENSMUSG00000038546.8	Ranbp9	1	-1.02454
ENSMUSG00000053329.6	D10Jhu81e	1	-1.02479
ENSMUSG00000032615.14	Nt5m	1	-1.02486
ENSMUSG00000055717.13	Slain1	1	-1.02486
ENSMUSG00000054226.13	Tprkb	1	-1.02508
ENSMUSG00000038708.9	Golga4	1	-1.0257
ENSMUSG00000003812.13	Dnase2a	1	-1.02626
ENSMUSG00000020741.17	Cluh	1	-1.02626
ENSMUSG00000021224.14	Numb	1	-1.02626
ENSMUSG00000021254.8	Gpatch2l	1	-1.02626
ENSMUSG00000021374.9	Nup153	1	-1.02626
ENSMUSG00000021457.14	Syk	1	-1.02626
ENSMUSG00000021884.17	Hacl1	1	-1.02626
ENSMUSG00000021918.9	Nek4	1	-1.02626
ENSMUSG00000022091.5	Sorbs3	1	-1.02626
ENSMUSG00000025010.13	Ccnj	1	-1.02626
ENSMUSG00000025083.17	Afap1l2	1	-1.02626
ENSMUSG00000025602.13	Zfp202	1	-1.02626
ENSMUSG00000025732.5	Fam195a	1	-1.02626
ENSMUSG00000027474.12	Ccm2l	1	-1.02626
ENSMUSG00000028188.13	Spata1	1	-1.02626
ENSMUSG00000030533.15	Unc45a	1	-1.02626
ENSMUSG00000031314.18	Taf1	1	-1.02626
ENSMUSG00000031478.16	Nek3	1	-1.02626
ENSMUSG00000032123.4	Dpagt1	1	-1.02626
ENSMUSG00000032300.6	1700017B05Rik	1	-1.02626
ENSMUSG00000033257.14	Ttll4	1	-1.02626
ENSMUSG00000033287.15	Kctd17	1	-1.02626
ENSMUSG00000034156.16	Bzrap1	1	-1.02626
ENSMUSG00000034842.16	Art3	1	-1.02626
ENSMUSG00000036885.14	Arhgef26	1	-1.02626
ENSMUSG00000038302.14	Lace1	1	-1.02626
ENSMUSG00000038372.13	Gmds	1	-1.02626
ENSMUSG00000038855.10	Itpkb	1	-1.02626
ENSMUSG00000043398.4	Gpr135	1	-1.02626
ENSMUSG00000050234.7	Gja4	1	-1.02626
ENSMUSG00000050846.8	Zfp623	1	-1.02626
ENSMUSG00000052833.9	Sae1	1	-1.02626
ENSMUSG00000052912.7	Smarca5-ps	1	-1.02626
ENSMUSG00000055128.14	Cgrrf1	1	-1.02626
ENSMUSG00000056004.16	9330182L06Rik	1	-1.02626
ENSMUSG00000057234.9	Mettl15	1	-1.02626
ENSMUSG00000059336.14	Slc14a1	1	-1.02626
ENSMUSG00000061778.10	Mospd2	1	-1.02626
ENSMUSG00000071266.13	Zfp946	1	-1.02626
ENSMUSG00000074749.10	Kiz	1	-1.02626
ENSMUSG00000074923.10	Pak6	1	-1.02626
ENSMUSG00000075833.1	Gm22003	1	-1.02626
ENSMUSG00000081792.4	Anp32b-ps1	1	-1.02626
ENSMUSG00000082535.1	Gm7860	1	-1.02626
ENSMUSG00000083844.8	Ube2d-ps	1	-1.02626
ENSMUSG00000085704.1	4921531C22Rik	1	-1.02626
ENSMUSG00000085998.8	AW822252	1	-1.02626
ENSMUSG00000091154.2	Proscos	1	-1.02626
ENSMUSG00000093536.7	Smim17	1	-1.02626
ENSMUSG00000096983.1	2010015M23Rik	1	-1.02626
ENSMUSG00000100090.1	Gm29199	1	-1.02626
ENSMUSG00000031511.15	Arhgef7	1	-1.02703
ENSMUSG00000034269.12	Setd5	1	-1.0272
ENSMUSG00000020115.2	Tbk1	1	-1.02741
ENSMUSG00000021669.14	Col4a3bp	1	-1.02762
ENSMUSG00000020544.14	Cox11	1	-1.02775
ENSMUSG00000026491.13	Ahctf1	1	-1.02791
ENSMUSG00000024290.8	Rock1	1	-1.02811
ENSMUSG00000029388.14	Eif2b1	1	-1.02837
ENSMUSG00000053062.15	Jam2	1	-1.02837
ENSMUSG00000026921.18	Egfl7	1	-1.02871
ENSMUSG00000029763.17	Exoc4	1	-1.02871
ENSMUSG00000027475.9	Kif3b	1	-1.02893
ENSMUSG00000039953.13	Clstn1	1	-1.02898
ENSMUSG00000020777.16	Acox1	1	-1.02907
ENSMUSG00000032652.13	Crebl2	1	-1.02918
ENSMUSG00000033526.16	Ppip5k1	1	-1.02918
ENSMUSG00000015023.7	Ddx19a	1	-1.02949
ENSMUSG00000000976.13	Heatr6	1	-1.02987
ENSMUSG00000021286.7	Zfyve21	1	-1.02987
ENSMUSG00000032968.4	Inha	1	-1.02987
ENSMUSG00000038369.14	Ncoa6	1	-1.02987
ENSMUSG00000037791.15	Phf12	1	-1.03036
ENSMUSG00000025907.14	Rb1cc1	1	-1.03048
ENSMUSG00000009406.13	Elk1	1	-1.031
ENSMUSG00000028633.7	Ctps	1	-1.031
ENSMUSG00000042148.8	Cox10	1	-1.031
ENSMUSG00000059325.14	Hopx	1	-1.031
ENSMUSG00000079598.3	Clec2l	1	-1.031
ENSMUSG00000089818.1	Gm15950	1	-1.031
ENSMUSG00000029775.14	Klhdc10	1	-1.03155
ENSMUSG00000066324.2	Impad1	1	-1.03155
ENSMUSG00000026965.12	Anapc2	1	-1.03188
ENSMUSG00000097392.2	D930016D06Rik	1	-1.03188
ENSMUSG00000031393.16	Mecp2	1	-1.03225
ENSMUSG00000039252.11	Lgi2	1	-1.03225
ENSMUSG00000052125.16	F730043M19Rik	1	-1.03225
ENSMUSG00000003382.18	Etv3	1	-1.03315
ENSMUSG00000021143.9	Pacs2	1	-1.03315
ENSMUSG00000026788.13	Zbtb43	1	-1.03315
ENSMUSG00000041343.19	Ankrd42	1	-1.03315
ENSMUSG00000051243.13	Islr2	1	-1.03315
ENSMUSG00000064364.1	mt-Th	1	-1.03315
ENSMUSG00000104418.1	Gm37070	1	-1.03315
ENSMUSG00000041775.7	Mapk1ip1	1	-1.03371
ENSMUSG00000053483.13	Usp21	1	-1.03403
ENSMUSG00000029221.15	Slc30a9	1	-1.03438
ENSMUSG00000047213.14	Ythdf3	1	-1.03468
ENSMUSG00000032020.15	Ubash3b	1	-1.03502
ENSMUSG00000023192.12	Grm2	1	-1.03517
ENSMUSG00000004567.16	Mcoln1	1	-1.03547
ENSMUSG00000001445.10	Mrpl10	1	-1.03556
ENSMUSG00000032565.8	Nudt16	1	-1.03556
ENSMUSG00000046546.3	Fam43a	1	-1.03572
ENSMUSG00000001441.13	Npepps	1	-1.03585
ENSMUSG00000022529.11	Zfp263	1	-1.03613
ENSMUSG00000024042.6	Sik1	1	-1.03613
ENSMUSG00000051502.6	Ufsp1	1	-1.03613
ENSMUSG00000083429.2	Gm15198	1	-1.03613
ENSMUSG00000031889.9	D230025D16Rik	1	-1.0367
ENSMUSG00000039018.15	Mtg1	1	-1.0367
ENSMUSG00000048755.8	Mcat	1	-1.0367
ENSMUSG00000022536.13	Glyr1	1	-1.03681
ENSMUSG00000025933.15	Tmem14a	1	-1.03707
ENSMUSG00000024270.11	Slc39a6	1	-1.03717
ENSMUSG00000069520.5	Tmem19	1	-1.03733
ENSMUSG00000030970.16	Ctbp2	1	-1.03744
ENSMUSG00000015488.14	Cacfd1	1	-1.03753
ENSMUSG00000058793.14	Cds2	1	-1.03822
ENSMUSG00000001323.17	Srr	1	-1.03886
ENSMUSG00000014426.8	Map3k4	1	-1.03886
ENSMUSG00000018401.17	Mtmr4	1	-1.03886
ENSMUSG00000024286.7	Ccny	1	-1.03886
ENSMUSG00000025821.9	Zfp282	1	-1.03886
ENSMUSG00000028099.8	Polr3c	1	-1.03886
ENSMUSG00000028318.14	Polr1e	1	-1.03886
ENSMUSG00000038068.14	Rnf144b	1	-1.03886
ENSMUSG00000042622.13	Maff	1	-1.03886
ENSMUSG00000049577.14	Zfpm1	1	-1.03886
ENSMUSG00000050567.16	Maml1	1	-1.03886
ENSMUSG00000054874.12	Pcnx3	1	-1.03886
ENSMUSG00000062470.9	Fbxl12os	1	-1.03886
ENSMUSG00000062519.13	Zfp398	1	-1.03886
ENSMUSG00000079225.2	Gm9531	1	-1.03886
ENSMUSG00000096433.1	Gm4944	1	-1.03886
ENSMUSG00000096936.1	Gm3510	1	-1.03886
ENSMUSG00000090112.8	Shprh	1	-1.04
ENSMUSG00000023961.16	Enpp4	1	-1.04014
ENSMUSG00000031546.6	Gins4	1	-1.04032
ENSMUSG00000027531.16	Impa1	1	-1.04118
ENSMUSG00000024231.14	Cul2	1	-1.04137
ENSMUSG00000026458.13	Ppfia4	1	-1.04137
ENSMUSG00000056429.4	Tgoln1	1	-1.04179
ENSMUSG00000025616.14	Usp16	1	-1.04185
ENSMUSG00000003308.14	Keap1	1	-1.04189
ENSMUSG00000024792.8	Zfpl1	1	-1.04216
ENSMUSG00000035847.15	Ids	1	-1.04216
ENSMUSG00000039982.7	Dtx4	1	-1.04216
ENSMUSG00000043090.18	Zfp866	1	-1.04216
ENSMUSG00000061979.8	Wbscr16	1	-1.04216
ENSMUSG00000068205.14	Macrod2	1	-1.04216
ENSMUSG00000010054.4	Tusc2	1	-1.04244
ENSMUSG00000007411.15	Mark3	1	-1.04264
ENSMUSG00000015189.12	Casd1	1	-1.04278
ENSMUSG00000027427.13	Polr3f	1	-1.04278
ENSMUSG00000036591.15	Arhgap21	1	-1.04278
ENSMUSG00000060227.15	Casc4	1	-1.04278
ENSMUSG00000022454.16	Nell2	1	-1.04293
ENSMUSG00000030689.15	Ino80e	1	-1.04304
ENSMUSG00000035597.18	Prpf39	1	-1.04304
ENSMUSG00000055053.17	Nfic	1	-1.04318
ENSMUSG00000049550.17	Clip1	1	-1.04342
ENSMUSG00000021271.4	Zfp839	1	-1.04368
ENSMUSG00000022089.8	Bin3	1	-1.04368
ENSMUSG00000025474.9	Tubgcp2	1	-1.04368
ENSMUSG00000026439.14	Rbbp5	1	-1.04368
ENSMUSG00000036111.8	Lmo1	1	-1.04368
ENSMUSG00000038312.10	Edem2	1	-1.04368
ENSMUSG00000042350.13	Arel1	1	-1.04368
ENSMUSG00000081584.1	Gm12716	1	-1.04368
ENSMUSG00000039671.18	Zmynd8	1	-1.04397
ENSMUSG00000057406.16	Whsc1	1	-1.04412
ENSMUSG00000048175.13	Asb8	1	-1.04417
ENSMUSG00000026113.17	Inpp4a	1	-1.04431
ENSMUSG00000032018.13	Sc5d	1	-1.04431
ENSMUSG00000037697.18	Ddhd1	1	-1.04431
ENSMUSG00000037353.8	Letmd1	1	-1.04455
ENSMUSG00000042572.12	Ube2q1	1	-1.04465
ENSMUSG00000020116.7	Pno1	1	-1.04512
ENSMUSG00000020190.13	Mknk2	1	-1.04512
ENSMUSG00000033106.5	Slc7a6os	1	-1.04512
ENSMUSG00000034190.8	Chmp7	1	-1.04512
ENSMUSG00000054611.16	Kdm2a	1	-1.04512
ENSMUSG00000055707.13	Klhl26	1	-1.04512
ENSMUSG00000066798.3	Zbtb6	1	-1.04512
ENSMUSG00000025730.14	Rab40c	1	-1.04582
ENSMUSG00000049232.3	Tigd2	1	-1.04582
ENSMUSG00000004698.10	Hdac9	1	-1.04622
ENSMUSG00000010362.9	Rdm1	1	-1.0478
ENSMUSG00000020770.13	Unk	1	-1.0478
ENSMUSG00000022571.8	Pycrl	1	-1.0478
ENSMUSG00000026483.13	Fam129a	1	-1.0478
ENSMUSG00000027411.17	Vps16	1	-1.0478
ENSMUSG00000032114.8	Slc37a4	1	-1.0478
ENSMUSG00000038644.14	Pold1	1	-1.0478
ENSMUSG00000039873.4	Neurl2	1	-1.0478
ENSMUSG00000043065.12	Spice1	1	-1.0478
ENSMUSG00000055421.8	Pcdh9	1	-1.0478
ENSMUSG00000062627.9	Mysm1	1	-1.0478
ENSMUSG00000063564.13	Col23a1	1	-1.0478
ENSMUSG00000069072.9	Slc7a14	1	-1.0478
ENSMUSG00000078954.9	Arhgap8	1	-1.0478
ENSMUSG00000103996.1	4833421G17Rik	1	-1.0478
ENSMUSG00000109147.1	4930431P19Rik	1	-1.0478
ENSMUSG00000014177.10	Tvp23b	1	-1.04873
ENSMUSG00000022761.10	Lztr1	1	-1.04873
ENSMUSG00000043004.13	Gng2	1	-1.04873
ENSMUSG00000024240.13	Epc1	1	-1.04886
ENSMUSG00000027366.12	Sppl2a	1	-1.04928
ENSMUSG00000038914.15	Dido1	1	-1.04928
ENSMUSG00000001334.9	Fndc5	1	-1.04957
ENSMUSG00000000759.14	Tubgcp3	1	-1.04964
ENSMUSG00000029470.15	P2rx4	1	-1.05022
ENSMUSG00000031148.14	Gpkow	1	-1.05022
ENSMUSG00000036966.15	Spryd3	1	-1.05022
ENSMUSG00000014873.15	Surf2	1	-1.05068
ENSMUSG00000027660.16	Skil	1	-1.05068
ENSMUSG00000042401.6	Crtac1	1	-1.05088
ENSMUSG00000069601.13	Ank3	1	-1.05088
ENSMUSG00000020333.17	Acsl6	1	-1.0511
ENSMUSG00000023345.15	Poc1a	1	-1.05135
ENSMUSG00000025006.15	Sorbs1	1	-1.05135
ENSMUSG00000026854.16	Usp20	1	-1.05135
ENSMUSG00000029563.16	Foxp2	1	-1.05135
ENSMUSG00000033965.10	Slc16a2	1	-1.05135
ENSMUSG00000094910.1	D430019H16Rik	1	-1.05135
ENSMUSG00000104090.1	Gm34267	1	-1.05135
ENSMUSG00000026615.14	Eprs	1	-1.05231
ENSMUSG00000044496.6	2510039O18Rik	1	-1.05244
ENSMUSG00000036026.15	Tmem63b	1	-1.05257
ENSMUSG00000028796.17	Phc2	1	-1.05296
ENSMUSG00000040462.12	Os9	1	-1.05296
ENSMUSG00000046792.8	Zfp787	1	-1.05296
ENSMUSG00000022272.17	Myo10	1	-1.05327
ENSMUSG00000039183.5	Nubp2	1	-1.05327
ENSMUSG00000025158.7	Rfng	1	-1.05387
ENSMUSG00000027665.13	Pik3ca	1	-1.05401
ENSMUSG00000002910.10	Arrdc2	1	-1.05446
ENSMUSG00000015647.9	Lama5	1	-1.05446
ENSMUSG00000021067.7	Sav1	1	-1.05446
ENSMUSG00000028522.16	Mier1	1	-1.05446
ENSMUSG00000028962.14	Slc4a2	1	-1.05446
ENSMUSG00000029428.13	Stx2	1	-1.05446
ENSMUSG00000033316.14	Galnt9	1	-1.05446
ENSMUSG00000034333.15	Zbed4	1	-1.05446
ENSMUSG00000036698.10	Ago2	1	-1.05446
ENSMUSG00000039578.16	Ccser1	1	-1.05446
ENSMUSG00000051469.14	Zfp24	1	-1.05446
ENSMUSG00000052331.14	Ankrd44	1	-1.05446
ENSMUSG00000059791.14	Nrm	1	-1.05446
ENSMUSG00000069678.10	Pcgf1	1	-1.05446
ENSMUSG00000082054.1	Psmb6-ps	1	-1.05446
ENSMUSG00000082109.1	Rpl19-ps12	1	-1.05446
ENSMUSG00000090074.1	Gm6921	1	-1.05446
ENSMUSG00000097239.7	Gm27029	1	-1.05446
ENSMUSG00000053253.16	Ndfip2	1	-1.05524
ENSMUSG00000038740.9	Mvb12b	1	-1.05528
ENSMUSG00000040774.15	Cept1	1	-1.05541
ENSMUSG00000043411.15	Usp48	1	-1.05541
ENSMUSG00000067071.8	Hes6	1	-1.05587
ENSMUSG00000074088.6	Snrnp40	1	-1.05587
ENSMUSG00000015002.16	Efr3a	1	-1.05614
ENSMUSG00000023960.13	Enpp5	1	-1.05632
ENSMUSG00000032560.13	Dnajc13	1	-1.05632
ENSMUSG00000044636.5	Csrnp2	1	-1.05632
ENSMUSG00000021819.10	Zswim8	1	-1.05667
ENSMUSG00000032307.16	Ube2q2	1	-1.05667
ENSMUSG00000069495.12	Epc2	1	-1.05667
ENSMUSG00000038084.16	Opa1	1	-1.057
ENSMUSG00000001054.9	Rmnd5b	1	-1.0572
ENSMUSG00000003464.13	Pex19	1	-1.0572
ENSMUSG00000025130.11	P4hb	1	-1.0572
ENSMUSG00000026839.16	Upp2	1	-1.0572
ENSMUSG00000030720.16	Cln3	1	-1.0572
ENSMUSG00000063801.7	Ap3s2	1	-1.05756
ENSMUSG00000021711.16	Trappc13	1	-1.0577
ENSMUSG00000038982.9	Bloc1s5	1	-1.05804
ENSMUSG00000047658.6	Gal3st3	1	-1.05804
ENSMUSG00000073643.11	Wdfy1	1	-1.05804
ENSMUSG00000081494.1	Gm14130	1	-1.05804
ENSMUSG00000015747.5	Vps45	1	-1.05844
ENSMUSG00000046897.16	Zfp740	1	-1.05869
ENSMUSG00000063931.14	Pepd	1	-1.05884
ENSMUSG00000008855.17	Hdac5	1	-1.05924
ENSMUSG00000018166.8	Erbb3	1	-1.05962
ENSMUSG00000021585.8	Cast	1	-1.05962
ENSMUSG00000026173.15	Plcd4	1	-1.05962
ENSMUSG00000031935.8	Med17	1	-1.05962
ENSMUSG00000046182.8	Gsg1l	1	-1.05962
ENSMUSG00000046873.18	Mbtps2	1	-1.05962
ENSMUSG00000061080.11	Lsamp	1	-1.05962
ENSMUSG00000069808.13	Fam57a	1	-1.05962
ENSMUSG00000091803.7	Cox16	1	-1.05962
ENSMUSG00000097675.2	1700101I11Rik	1	-1.05962
ENSMUSG00000109035.1	Gm45209	1	-1.05962
ENSMUSG00000109724.1	RP23-74O12.6	1	-1.05962
ENSMUSG00000043384.15	Gprasp1	1	-1.06002
ENSMUSG00000059409.8	Ppp2r5d	1	-1.06037
ENSMUSG00000010453.12	Kansl3	1	-1.06052
ENSMUSG00000051316.8	Taf7	1	-1.06074
ENSMUSG00000030138.8	Bms1	1	-1.06109
ENSMUSG00000003581.14	Rnf215	1	-1.06179
ENSMUSG00000020834.17	Dhrs13	1	-1.06179
ENSMUSG00000041258.16	Zfp236	1	-1.06179
ENSMUSG00000061755.10	Bod1l	1	-1.06179
ENSMUSG00000069844.12	Sco1	1	-1.06179
ENSMUSG00000074034.1	Gm5921	1	-1.06179
ENSMUSG00000083743.1	Gm12421	1	-1.06179
ENSMUSG00000030313.15	Dennd5b	1	-1.06213
ENSMUSG00000034216.12	Vps18	1	-1.06246
ENSMUSG00000082961.1	Gm15131	1	-1.06246
ENSMUSG00000020922.11	Lsm12	1	-1.06265
ENSMUSG00000001376.17	Vps50	1	-1.06298
ENSMUSG00000004798.14	Ulk2	1	-1.06298
ENSMUSG00000032497.15	Lrrfip2	1	-1.06298
ENSMUSG00000025138.14	Sirt7	1	-1.06374
ENSMUSG00000025340.14	Rabgef1	1	-1.06374
ENSMUSG00000028978.12	Nos3	1	-1.06374
ENSMUSG00000035104.14	Eva1a	1	-1.06374
ENSMUSG00000042460.5	C1galt1	1	-1.06374
ENSMUSG00000046230.9	Vps13a	1	-1.06374
ENSMUSG00000080717.9	B230307C23Rik	1	-1.06374
ENSMUSG00000083676.1	Gm11367	1	-1.06374
ENSMUSG00000089996.5	Tmsb15b2	1	-1.06374
ENSMUSG00000100561.1	Gm7516	1	-1.06374
ENSMUSG00000106854.1	Gm42850	1	-1.06374
ENSMUSG00000106847.1	Peg13	1	-1.06417
ENSMUSG00000019189.13	Rnf145	1	-1.06419
ENSMUSG00000028530.14	Jak1	1	-1.06446
ENSMUSG00000042207.17	Kdm5b	1	-1.06446
ENSMUSG00000020288.13	Ahsa2	1	-1.06464
ENSMUSG00000020827.18	Mink1	1	-1.06464
ENSMUSG00000062590.13	Armc9	1	-1.06464
ENSMUSG00000049305.6	Ccdc71	1	-1.06493
ENSMUSG00000047539.9	Fbxo28	1	-1.06516
ENSMUSG00000021177.15	Tdp1	1	-1.0655
ENSMUSG00000029598.12	Plbd2	1	-1.0655
ENSMUSG00000104923.1	Gm5865	1	-1.0655
ENSMUSG00000075595.9	Zfp652	1	-1.06605
ENSMUSG00000050556.9	Kcnb1	1	-1.06624
ENSMUSG00000027130.15	Slc12a6	1	-1.06648
ENSMUSG00000025571.13	Tnrc6c	1	-1.06679
ENSMUSG00000020257.12	Wdr82	1	-1.0671
ENSMUSG00000021647.6	Cartpt	1	-1.0671
ENSMUSG00000022416.15	Cacna1i	1	-1.0671
ENSMUSG00000022793.16	B4galt4	1	-1.0671
ENSMUSG00000022893.14	Adamts1	1	-1.0671
ENSMUSG00000037007.17	Zfp113	1	-1.0671
ENSMUSG00000040018.9	Cox15	1	-1.0671
ENSMUSG00000045062.4	Pcdhb7	1	-1.0671
ENSMUSG00000052798.12	Nup107	1	-1.0671
ENSMUSG00000053581.13	Zfand2a	1	-1.0671
ENSMUSG00000090086.7	AI480526	1	-1.0671
ENSMUSG00000091514.2	Gm17484	1	-1.0671
ENSMUSG00000030557.17	Mef2a	1	-1.0676
ENSMUSG00000074909.4	Ranbp6	1	-1.06784
ENSMUSG00000022781.8	Pak2	1	-1.06827
ENSMUSG00000042428.6	Mgat3	1	-1.06835
ENSMUSG00000025059.16	Gk	1	-1.06856
ENSMUSG00000024242.14	Map4k3	1	-1.06901
ENSMUSG00000025521.15	Tmem192	1	-1.06989
ENSMUSG00000028545.13	Bend5	1	-1.06989
ENSMUSG00000038954.14	Supt3	1	-1.06989
ENSMUSG00000045532.5	C1ql1	1	-1.06989
ENSMUSG00000047824.13	Pygo2	1	-1.06989
ENSMUSG00000055782.8	Abcd2	1	-1.06989
ENSMUSG00000059182.7	Skap2	1	-1.06989
ENSMUSG00000068922.14	Msto1	1	-1.06989
ENSMUSG00000046785.8	Epm2aip1	1	-1.07025
ENSMUSG00000009681.9	Bcr	1	-1.07039
ENSMUSG00000027646.15	Src	1	-1.07072
ENSMUSG00000021730.8	Hcn1	1	-1.07112
ENSMUSG00000030268.17	Bcat1	1	-1.07112
ENSMUSG00000063760.9	Rnf217	1	-1.07112
ENSMUSG00000028431.11	Ikbkap	1	-1.07135
ENSMUSG00000032096.15	Arcn1	1	-1.07169
ENSMUSG00000025272.16	Tro	1	-1.07181
ENSMUSG00000025731.15	0610011F06Rik	1	-1.07188
ENSMUSG00000020476.14	Dbnl	1	-1.07225
ENSMUSG00000022978.11	Mis18a	1	-1.07225
ENSMUSG00000030056.8	Isy1	1	-1.07225
ENSMUSG00000070699.5	Sars2	1	-1.07225
ENSMUSG00000040760.10	Appl1	1	-1.07256
ENSMUSG00000039585.15	Myo9a	1	-1.07278
ENSMUSG00000087370.2	Tmem170b	1	-1.07296
ENSMUSG00000042804.13	Gpr153	1	-1.0733
ENSMUSG00000029202.12	Pds5a	1	-1.07363
ENSMUSG00000027589.14	Pcmtd2	1	-1.07372
ENSMUSG00000002778.14	Kdelr1	1	-1.074
ENSMUSG00000031527.7	Eri1	1	-1.07427
ENSMUSG00000047777.9	Phf13	1	-1.07427
ENSMUSG00000049225.14	Pdp1	1	-1.07427
ENSMUSG00000031227.8	Magee1	1	-1.07444
ENSMUSG00000055407.14	Map6	1	-1.07488
ENSMUSG00000038383.16	Pigu	1	-1.07517
ENSMUSG00000042705.8	Commd10	1	-1.07517
ENSMUSG00000022964.14	Tmem50b	1	-1.0753
ENSMUSG00000019082.18	Slc25a22	1	-1.07546
ENSMUSG00000040532.14	Abhd11	1	-1.07546
ENSMUSG00000041671.13	Pyroxd1	1	-1.0756
ENSMUSG00000018846.8	Pank3	1	-1.07602
ENSMUSG00000021947.10	Cryl1	1	-1.07602
ENSMUSG00000028800.15	Hdac1	1	-1.07602
ENSMUSG00000030407.2	Qpctl	1	-1.07602
ENSMUSG00000039536.16	Stau1	1	-1.07602
ENSMUSG00000069237.8	Fam8a1	1	-1.07602
ENSMUSG00000013997.10	Nit1	1	-1.07655
ENSMUSG00000044018.3	Mrpl50	1	-1.07681
ENSMUSG00000049097.9	Ankrd34a	1	-1.07681
ENSMUSG00000045589.7	Frrs1l	1	-1.07696
ENSMUSG00000047037.5	Nipa1	1	-1.07718
ENSMUSG00000038622.7	Med30	1	-1.07725
ENSMUSG00000006641.12	Slc5a6	1	-1.07754
ENSMUSG00000030347.6	D6Wsu163e	1	-1.07754
ENSMUSG00000038828.13	Tmem214	1	-1.07754
ENSMUSG00000041716.7	Gm20604	1	-1.07754
ENSMUSG00000042275.8	Pelo	1	-1.07754
ENSMUSG00000052446.16	Zfp961	1	-1.07754
ENSMUSG00000055024.12	Ep300	1	-1.07754
ENSMUSG00000025375.15	Aatk	1	-1.07783
ENSMUSG00000015961.8	Adss	1	-1.07801
ENSMUSG00000026927.17	Sdccag3	1	-1.07801
ENSMUSG00000030678.7	Maz	1	-1.07824
ENSMUSG00000035437.15	Rabgap1	1	-1.07837
ENSMUSG00000001910.4	Nacc1	1	-1.07889
ENSMUSG00000004996.9	Mri1	1	-1.07889
ENSMUSG00000021532.10	Fastkd3	1	-1.07889
ENSMUSG00000022898.12	Dscr3	1	-1.07889
ENSMUSG00000025578.9	Cbx8	1	-1.07889
ENSMUSG00000026883.17	Dab2ip	1	-1.07889
ENSMUSG00000033658.16	Ddx19b	1	-1.07889
ENSMUSG00000037119.3	Fam91a1	1	-1.07889
ENSMUSG00000047146.15	Tet1	1	-1.07889
ENSMUSG00000098177.1	Gm4823	1	-1.07889
ENSMUSG00000007021.4	Syngr3	1	-1.0792
ENSMUSG00000079557.10	2019-03-02	1	-1.0793
ENSMUSG00000024259.8	Slc25a46	1	-1.07939
ENSMUSG00000026469.14	Xpr1	1	-1.07939
ENSMUSG00000005069.12	Pex5	1	-1.08009
ENSMUSG00000038400.15	Pmepa1	1	-1.08009
ENSMUSG00000021916.15	Glt8d1	1	-1.08046
ENSMUSG00000020850.14	Prpf8	1	-1.0809
ENSMUSG00000042323.16	Pbrm1	1	-1.08095
ENSMUSG00000035049.3	Rrp12	1	-1.08116
ENSMUSG00000038039.13	Gcc2	1	-1.08165
ENSMUSG00000032306.14	Mpi	1	-1.08181
ENSMUSG00000038055.12	Dexi	1	-1.08193
ENSMUSG00000011658.15	Fuz	1	-1.08212
ENSMUSG00000018412.16	Kansl1	1	-1.08212
ENSMUSG00000026960.6	Arl6ip6	1	-1.08212
ENSMUSG00000029386.15	Tctn2	1	-1.08212
ENSMUSG00000031930.10	Wwp2	1	-1.08212
ENSMUSG00000048537.15	Phldb1	1	-1.08212
ENSMUSG00000069895.3	Atxn1l	1	-1.08212
ENSMUSG00000023707.13	Ogfod2	1	-1.08242
ENSMUSG00000022742.5	Cpox	1	-1.08256
ENSMUSG00000010290.7	AI597479	1	-1.08299
ENSMUSG00000020630.8	Rnaseh1	1	-1.08299
ENSMUSG00000049643.15	2310022A10Rik	1	-1.08299
ENSMUSG00000071267.11	Zfp942	1	-1.08299
ENSMUSG00000028444.17	Cntfr	1	-1.08339
ENSMUSG00000068040.10	Tm9sf4	1	-1.08347
ENSMUSG00000005813.12	Metap1	1	-1.08352
ENSMUSG00000025937.6	Lactb2	1	-1.08378
ENSMUSG00000042709.14	Atpaf2	1	-1.08378
ENSMUSG00000004040.16	Stat3	1	-1.08414
ENSMUSG00000040659.3	Efhd2	1	-1.08422
ENSMUSG00000021379.1	Id4	1	-1.0845
ENSMUSG00000042156.15	Dzip1	1	-1.0845
ENSMUSG00000095595.1	Fam177a	1	-1.0845
ENSMUSG00000107096.3	Gm43597	1	-1.0845
ENSMUSG00000033294.11	Noc4l	1	-1.08516
ENSMUSG00000043467.19	Zbtb37	1	-1.08516
ENSMUSG00000022462.6	Slc38a2	1	-1.08541
ENSMUSG00000015829.13	Tnr	1	-1.08547
ENSMUSG00000021466.11	Ptch1	1	-1.08547
ENSMUSG00000026618.11	Iars2	1	-1.08547
ENSMUSG00000039917.10	Rhbdd2	1	-1.08547
ENSMUSG00000027879.9	Sec22b	1	-1.08562
ENSMUSG00000024580.7	Grpel2	1	-1.08576
ENSMUSG00000051557.15	Pusl1	1	-1.08576
ENSMUSG00000052676.16	Zmat1	1	-1.08576
ENSMUSG00000027502.11	Rtfdc1	1	-1.08619
ENSMUSG00000033382.13	Trappc8	1	-1.08632
ENSMUSG00000035910.15	Dcdc2a	1	-1.08632
ENSMUSG00000047342.17	Zfp286	1	-1.08632
ENSMUSG00000097333.7	Zfp87	1	-1.08632
ENSMUSG00000024261.5	Syt4	1	-1.08655
ENSMUSG00000022967.12	Ifnar1	1	-1.08684
ENSMUSG00000025137.15	Pcyt2	1	-1.08684
ENSMUSG00000029345.13	Tfip11	1	-1.08684
ENSMUSG00000040021.12	Lats1	1	-1.08684
ENSMUSG00000041096.13	Tspyl2	1	-1.08684
ENSMUSG00000054455.4	Vapb	1	-1.08684
ENSMUSG00000024712.9	Rfk	1	-1.08697
ENSMUSG00000029001.15	Fbxo44	1	-1.08701
ENSMUSG00000006527.14	Sfmbt1	1	-1.08733
ENSMUSG00000028136.15	Snx27	1	-1.08763
ENSMUSG00000001440.5	Kpnb1	1	-1.08777
ENSMUSG00000037286.15	Stag1	1	-1.08819
ENSMUSG00000040712.16	Camta2	1	-1.08819
ENSMUSG00000002052.6	Supt6	1	-1.08839
ENSMUSG00000028496.17	Mllt3	1	-1.08839
ENSMUSG00000039037.5	St6galnac5	1	-1.08858
ENSMUSG00000039680.9	Mrps6	1	-1.08858
ENSMUSG00000014763.7	Fam120b	1	-1.08877
ENSMUSG00000050530.14	Fam171a1	1	-1.08929
ENSMUSG00000063146.11	Clip2	1	-1.08962
ENSMUSG00000003360.14	Ddx23	1	-1.09021
ENSMUSG00000028093.15	Acp6	1	-1.09021
ENSMUSG00000064145.12	Arih2	1	-1.09021
ENSMUSG00000022365.5	Derl1	1	-1.09048
ENSMUSG00000005804.14	Bloc1s6	1	-1.09074
ENSMUSG00000021171.7	Esyt2	1	-1.09099
ENSMUSG00000026620.11	Mark1	1	-1.0911
ENSMUSG00000002326.5	Gmpr2	1	-1.09122
ENSMUSG00000021038.16	Vipas39	1	-1.09144
ENSMUSG00000015711.8	Prune	1	-1.09185
ENSMUSG00000032594.11	Ip6k1	1	-1.0919
ENSMUSG00000013858.14	Tmem259	1	-1.09214
ENSMUSG00000061028.7	Clasrp	1	-1.09223
ENSMUSG00000035390.16	Brsk1	1	-1.09257
ENSMUSG00000069806.5	Cacng7	1	-1.0931
ENSMUSG00000027714.11	Exosc9	1	-1.09317
ENSMUSG00000004788.11	Eif2b2	1	-1.09392
ENSMUSG00000038848.14	Ythdf1	1	-1.09403
ENSMUSG00000023068.14	Nus1	1	-1.09462
ENSMUSG00000034850.15	Tmem127	1	-1.09479
ENSMUSG00000002103.15	Acp2	1	-1.09525
ENSMUSG00000047888.9	Tnrc6b	1	-1.09525
ENSMUSG00000035726.7	Supt16	1	-1.09545
ENSMUSG00000017843.13	Ppp2r5c	1	-1.09563
ENSMUSG00000034949.18	Zfr2	1	-1.09575
ENSMUSG00000020954.15	Strn3	1	-1.09642
ENSMUSG00000005034.15	Prkacb	1	-1.09774
ENSMUSG00000000037.16	Scml2	1	-1.10026
ENSMUSG00000000120.6	Ngfr	1	-1.10026
ENSMUSG00000000131.15	Xpo6	1	-1.10026
ENSMUSG00000000275.16	Trim25	1	-1.10026
ENSMUSG00000000303.12	Cdh1	1	-1.10026
ENSMUSG00000000489.6	Pdgfb	1	-1.10026
ENSMUSG00000000693.10	Loxl3	1	-1.10026
ENSMUSG00000000766.18	Oprm1	1	-1.10026
ENSMUSG00000000983.13	Wfdc18	1	-1.10026
ENSMUSG00000001021.12	S100a3	1	-1.10026
ENSMUSG00000001555.10	Fkbp10	1	-1.10026
ENSMUSG00000001672.14	Marveld3	1	-1.10026
ENSMUSG00000002459.17	Rgs20	1	-1.10026
ENSMUSG00000002771.12	Grin2d	1	-1.10026
ENSMUSG00000002814.15	Top3a	1	-1.10026
ENSMUSG00000003526.11	Prodh	1	-1.10026
ENSMUSG00000003948.17	Mmd	1	-1.10026
ENSMUSG00000004814.10	Ccl24	1	-1.10026
ENSMUSG00000006281.7	Tep1	1	-1.10026
ENSMUSG00000006398.15	Cdc20	1	-1.10026
ENSMUSG00000009772.15	Nuak2	1	-1.10026
ENSMUSG00000010751.15	Tnfrsf22	1	-1.10026
ENSMUSG00000014158.11	Trpv4	1	-1.10026
ENSMUSG00000015966.16	Il17rb	1	-1.10026
ENSMUSG00000016496.7	Cd274	1	-1.10026
ENSMUSG00000017386.10	Traf4	1	-1.10026
ENSMUSG00000017405.14	Nek8	1	-1.10026
ENSMUSG00000017652.16	Cd40	1	-1.10026
ENSMUSG00000018168.8	Ikzf3	1	-1.10026
ENSMUSG00000018830.8	Myh11	1	-1.10026
ENSMUSG00000019320.13	Noxo1	1	-1.10026
ENSMUSG00000019489.7	Cd70	1	-1.10026
ENSMUSG00000019808.8	Adat2	1	-1.10026
ENSMUSG00000019942.12	Cdk1	1	-1.10026
ENSMUSG00000020059.9	Sycp3	1	-1.10026
ENSMUSG00000020097.14	Sgpl1	1	-1.10026
ENSMUSG00000020105.8	Lrig3	1	-1.10026
ENSMUSG00000020253.14	Ppm1m	1	-1.10026
ENSMUSG00000020256.14	Aldh1l2	1	-1.10026
ENSMUSG00000020272.8	Stk10	1	-1.10026
ENSMUSG00000020354.15	Sgcd	1	-1.10026
ENSMUSG00000020357.3	Flt4	1	-1.10026
ENSMUSG00000020435.17	Osbp2	1	-1.10026
ENSMUSG00000020493.8	Prr11	1	-1.10026
ENSMUSG00000020629.12	Adi1	1	-1.10026
ENSMUSG00000020642.12	Rnf144a	1	-1.10026
ENSMUSG00000020669.15	Sh3yl1	1	-1.10026
ENSMUSG00000021013.15	Ttc8	1	-1.10026
ENSMUSG00000021068.15	Nin	1	-1.10026
ENSMUSG00000021366.7	Hivep1	1	-1.10026
ENSMUSG00000021408.14	Ripk1	1	-1.10026
ENSMUSG00000021469.9	Msx2	1	-1.10026
ENSMUSG00000021594.10	Srd5a1	1	-1.10026
ENSMUSG00000021706.14	Zfyve16	1	-1.10026
ENSMUSG00000021773.10	Comtd1	1	-1.10026
ENSMUSG00000022014.14	Epsti1	1	-1.10026
ENSMUSG00000022335.16	Zfat	1	-1.10026
ENSMUSG00000022510.14	Trp63	1	-1.10026
ENSMUSG00000022604.18	Cep97	1	-1.10026
ENSMUSG00000022801.13	Lrch3	1	-1.10026
ENSMUSG00000022814.6	Umps	1	-1.10026
ENSMUSG00000022829.14	Stxbp5l	1	-1.10026
ENSMUSG00000022901.13	Cd86	1	-1.10026
ENSMUSG00000022912.8	Pros1	1	-1.10026
ENSMUSG00000023045.12	Soat2	1	-1.10026
ENSMUSG00000023348.11	Trip6	1	-1.10026
ENSMUSG00000023781.2	Hes7	1	-1.10026
ENSMUSG00000024169.15	Ift140	1	-1.10026
ENSMUSG00000024308.14	Tapbp	1	-1.10026
ENSMUSG00000024529.13	Lox	1	-1.10026
ENSMUSG00000024778.12	Fas	1	-1.10026
ENSMUSG00000024910.4	Ctsw	1	-1.10026
ENSMUSG00000024957.8	Kcnk4	1	-1.10026
ENSMUSG00000025140.15	Pycr1	1	-1.10026
ENSMUSG00000025161.16	Slc16a3	1	-1.10026
ENSMUSG00000025202.7	Scd3	1	-1.10026
ENSMUSG00000025329.3	Padi1	1	-1.10026
ENSMUSG00000025355.6	Mmp19	1	-1.10026
ENSMUSG00000025370.6	Cdh9	1	-1.10026
ENSMUSG00000025461.11	Cd163l1	1	-1.10026
ENSMUSG00000026018.12	Ica1l	1	-1.10026
ENSMUSG00000026227.11	2810459M11Rik	1	-1.10026
ENSMUSG00000026247.13	Ecel1	1	-1.10026
ENSMUSG00000026271.15	Gpr35	1	-1.10026
ENSMUSG00000026649.14	Cfap126	1	-1.10026
ENSMUSG00000026676.7	Ccdc3	1	-1.10026
ENSMUSG00000026765.12	Lypd6b	1	-1.10026
ENSMUSG00000026779.6	Mastl	1	-1.10026
ENSMUSG00000027009.18	Itga4	1	-1.10026
ENSMUSG00000027188.8	Pamr1	1	-1.10026
ENSMUSG00000027305.9	Ndufaf1	1	-1.10026
ENSMUSG00000027324.1	Rpusd2	1	-1.10026
ENSMUSG00000027368.6	Dusp2	1	-1.10026
ENSMUSG00000027446.2	9230104L09Rik	1	-1.10026
ENSMUSG00000027559.5	Car3	1	-1.10026
ENSMUSG00000027829.15	Ccnl1	1	-1.10026
ENSMUSG00000027901.12	Dennd2d	1	-1.10026
ENSMUSG00000027995.10	Tlr2	1	-1.10026
ENSMUSG00000028073.15	Pear1	1	-1.10026
ENSMUSG00000028111.4	Ctsk	1	-1.10026
ENSMUSG00000028125.14	Abca4	1	-1.10026
ENSMUSG00000028195.4	Cyr61	1	-1.10026
ENSMUSG00000028282.12	Casp8ap2	1	-1.10026
ENSMUSG00000028451.12	1700022I11Rik	1	-1.10026
ENSMUSG00000028514.15	Usp24	1	-1.10026
ENSMUSG00000028976.10	Slc2a5	1	-1.10026
ENSMUSG00000029075.6	Tnfrsf4	1	-1.10026
ENSMUSG00000029177.9	Cenpa	1	-1.10026
ENSMUSG00000029186.12	Pi4k2b	1	-1.10026
ENSMUSG00000029275.17	Gfi1	1	-1.10026
ENSMUSG00000029414.11	Kntc1	1	-1.10026
ENSMUSG00000030096.8	Slc6a6	1	-1.10026
ENSMUSG00000030321.15	Efcab12	1	-1.10026
ENSMUSG00000030560.17	Ctsc	1	-1.10026
ENSMUSG00000030834.7	Abcc6	1	-1.10026
ENSMUSG00000030867.7	Plk1	1	-1.10026
ENSMUSG00000030880.14	Polr3e	1	-1.10026
ENSMUSG00000030965.19	Fam175b	1	-1.10026
ENSMUSG00000031010.17	Usp9x	1	-1.10026
ENSMUSG00000031079.12	Zfp300	1	-1.10026
ENSMUSG00000031207.16	Msn	1	-1.10026
ENSMUSG00000031365.13	Zfp275	1	-1.10026
ENSMUSG00000031389.17	Arhgap4	1	-1.10026
ENSMUSG00000031551.12	Ido1	1	-1.10026
ENSMUSG00000031802.8	Phxr4	1	-1.10026
ENSMUSG00000031994.13	Adamts8	1	-1.10026
ENSMUSG00000032041.15	Tirap	1	-1.10026
ENSMUSG00000032122.14	Slc37a2	1	-1.10026
ENSMUSG00000032175.10	Tyk2	1	-1.10026
ENSMUSG00000032194.8	Kank2	1	-1.10026
ENSMUSG00000032380.8	Dapk2	1	-1.10026
ENSMUSG00000032431.6	Crtap	1	-1.10026
ENSMUSG00000032443.15	Zcwpw2	1	-1.10026
ENSMUSG00000032604.16	Qars	1	-1.10026
ENSMUSG00000032633.12	Flcn	1	-1.10026
ENSMUSG00000032680.11	6820408C15Rik	1	-1.10026
ENSMUSG00000033446.7	Lpar6	1	-1.10026
ENSMUSG00000033508.7	Asprv1	1	-1.10026
ENSMUSG00000033882.15	Rbm46	1	-1.10026
ENSMUSG00000034035.18	Ccdc17	1	-1.10026
ENSMUSG00000034110.8	Kctd7	1	-1.10026
ENSMUSG00000034163.10	Zfc3h1	1	-1.10026
ENSMUSG00000034175.13	Rhbdd3	1	-1.10026
ENSMUSG00000034462.9	Pkd2	1	-1.10026
ENSMUSG00000034706.16	Dnaic2	1	-1.10026
ENSMUSG00000034917.7	Tjp3	1	-1.10026
ENSMUSG00000035509.17	Fbxl21	1	-1.10026
ENSMUSG00000036856.4	Wnt4	1	-1.10026
ENSMUSG00000037001.10	Zfp39	1	-1.10026
ENSMUSG00000037548.14	H2-DMb2	1	-1.10026
ENSMUSG00000037613.16	Tnfrsf23	1	-1.10026
ENSMUSG00000037617.11	Spag1	1	-1.10026
ENSMUSG00000037621.8	Atoh8	1	-1.10026
ENSMUSG00000037725.8	Ckap2	1	-1.10026
ENSMUSG00000038022.11	Fam188b	1	-1.10026
ENSMUSG00000038119.14	Cdon	1	-1.10026
ENSMUSG00000038180.11	Spag4	1	-1.10026
ENSMUSG00000038422.2	Hdhd3	1	-1.10026
ENSMUSG00000038580.13	Sct	1	-1.10026
ENSMUSG00000038594.8	Cep85l	1	-1.10026
ENSMUSG00000038608.15	Dock10	1	-1.10026
ENSMUSG00000038732.14	Mboat1	1	-1.10026
ENSMUSG00000039098.3	Gm9767	1	-1.10026
ENSMUSG00000039179.13	Tekt5	1	-1.10026
ENSMUSG00000039356.15	Exosc2	1	-1.10026
ENSMUSG00000039361.10	Picalm	1	-1.10026
ENSMUSG00000039616.9	Mocos	1	-1.10026
ENSMUSG00000039676.3	Capsl	1	-1.10026
ENSMUSG00000039781.14	Cep131	1	-1.10026
ENSMUSG00000039851.11	4932438H23Rik	1	-1.10026
ENSMUSG00000039911.13	Spsb1	1	-1.10026
ENSMUSG00000040164.3	Kcns1	1	-1.10026
ENSMUSG00000040282.13	BC052040	1	-1.10026
ENSMUSG00000040367.2	Lrrd1	1	-1.10026
ENSMUSG00000040569.13	Slc26a7	1	-1.10026
ENSMUSG00000040616.3	Tmem51	1	-1.10026
ENSMUSG00000040703.11	Cyp2s1	1	-1.10026
ENSMUSG00000041144.10	Dnah7b	1	-1.10026
ENSMUSG00000041298.15	Katnal1	1	-1.10026
ENSMUSG00000041323.5	Ak7	1	-1.10026
ENSMUSG00000041460.14	Cacna2d4	1	-1.10026
ENSMUSG00000041673.11	Lrrc18	1	-1.10026
ENSMUSG00000041710.4	Trpc5	1	-1.10026
ENSMUSG00000041720.12	Pi4ka	1	-1.10026
ENSMUSG00000041781.8	Cpsf2	1	-1.10026
ENSMUSG00000041840.7	Haus1	1	-1.10026
ENSMUSG00000041974.9	Spidr	1	-1.10026
ENSMUSG00000042087.5	4933440N22Rik	1	-1.10026
ENSMUSG00000042190.12	Cmklr1	1	-1.10026
ENSMUSG00000042210.16	Abhd14a	1	-1.10026
ENSMUSG00000042379.8	Esm1	1	-1.10026
ENSMUSG00000042549.10	Map2k3os	1	-1.10026
ENSMUSG00000043085.14	Tmem82	1	-1.10026
ENSMUSG00000043168.12	4930426D05Rik	1	-1.10026
ENSMUSG00000043301.15	Kcnj6	1	-1.10026
ENSMUSG00000043340.3	6530409C15Rik	1	-1.10026
ENSMUSG00000044224.16	Dnajc21	1	-1.10026
ENSMUSG00000044287.6	Nrn1l	1	-1.10026
ENSMUSG00000044387.5	2410080I02Rik	1	-1.10026
ENSMUSG00000044471.11	Lncpint	1	-1.10026
ENSMUSG00000044827.10	Tlr1	1	-1.10026
ENSMUSG00000044854.7	1700056E22Rik	1	-1.10026
ENSMUSG00000045179.9	Sox3	1	-1.10026
ENSMUSG00000045312.11	Lhfpl2	1	-1.10026
ENSMUSG00000045751.16	Mms22l	1	-1.10026
ENSMUSG00000046101.16	Mcmdc2	1	-1.10026
ENSMUSG00000046593.3	Tmem215	1	-1.10026
ENSMUSG00000046807.9	Lrrc75b	1	-1.10026
ENSMUSG00000047361.15	Gm973	1	-1.10026
ENSMUSG00000047528.13	Als2cr12	1	-1.10026
ENSMUSG00000047989.11	Ino80c	1	-1.10026
ENSMUSG00000048070.4	Pirt	1	-1.10026
ENSMUSG00000048277.15	Syngr2	1	-1.10026
ENSMUSG00000048371.7	Pdp2	1	-1.10026
ENSMUSG00000048603.8	Gm9828	1	-1.10026
ENSMUSG00000049109.14	Themis	1	-1.10026
ENSMUSG00000049387.9	Cox7b2	1	-1.10026
ENSMUSG00000049515.12	Espnl	1	-1.10026
ENSMUSG00000050600.5	Zfp831	1	-1.10026
ENSMUSG00000050855.16	Zfp940	1	-1.10026
ENSMUSG00000051037.15	Zfp455	1	-1.10026
ENSMUSG00000051373.5	Plpp7	1	-1.10026
ENSMUSG00000051844.13	B230319C09Rik	1	-1.10026
ENSMUSG00000052154.4	Gm9870	1	-1.10026
ENSMUSG00000052748.14	Swt1	1	-1.10026
ENSMUSG00000052861.13	Dnah6	1	-1.10026
ENSMUSG00000053004.9	Hrh1	1	-1.10026
ENSMUSG00000053291.15	Rab4b	1	-1.10026
ENSMUSG00000053470.13	Kdm3a	1	-1.10026
ENSMUSG00000053626.5	Tll1	1	-1.10026
ENSMUSG00000053706.2	B430305J03Rik	1	-1.10026
ENSMUSG00000053774.8	Ubxn7	1	-1.10026
ENSMUSG00000054280.14	Prr14l	1	-1.10026
ENSMUSG00000054414.4	Slc30a7	1	-1.10026
ENSMUSG00000054770.16	Kctd18	1	-1.10026
ENSMUSG00000054931.6	Zkscan4	1	-1.10026
ENSMUSG00000055137.6	Sugct	1	-1.10026
ENSMUSG00000055323.5	Gm9967	1	-1.10026
ENSMUSG00000055341.9	Zfp457	1	-1.10026
ENSMUSG00000055799.13	Tcf7l1	1	-1.10026
ENSMUSG00000055817.17	Mta3	1	-1.10026
ENSMUSG00000055972.5	2810407A14Rik	1	-1.10026
ENSMUSG00000056071.12	S100a9	1	-1.10026
ENSMUSG00000056089.5	Gm5468	1	-1.10026
ENSMUSG00000056167.6	Cnot10	1	-1.10026
ENSMUSG00000056220.14	Pla2g4a	1	-1.10026
ENSMUSG00000056436.4	Cyct	1	-1.10026
ENSMUSG00000056943.2	Gm10015	1	-1.10026
ENSMUSG00000057440.7	Mpp7	1	-1.10026
ENSMUSG00000057924.4	Gm10033	1	-1.10026
ENSMUSG00000059049.14	Frem1	1	-1.10026
ENSMUSG00000059305.10	Vpreb1	1	-1.10026
ENSMUSG00000059479.7	B3gnt8	1	-1.10026
ENSMUSG00000059883.16	Irak4	1	-1.10026
ENSMUSG00000061833.5	Gm6311	1	-1.10026
ENSMUSG00000061898.10	Rbak	1	-1.10026
ENSMUSG00000063109.13	Dgkeos	1	-1.10026
ENSMUSG00000063234.4	Gpr84	1	-1.10026
ENSMUSG00000063975.13	Slco1a5	1	-1.10026
ENSMUSG00000064141.14	Zfp69	1	-1.10026
ENSMUSG00000064307.13	Lrrc51	1	-1.10026
ENSMUSG00000067147.7	Rpl7a-ps11	1	-1.10026
ENSMUSG00000067276.5	Capn6	1	-1.10026
ENSMUSG00000067872.2	Ccdc87	1	-1.10026
ENSMUSG00000068200.6	Gm5931	1	-1.10026
ENSMUSG00000068874.13	Selenbp1	1	-1.10026
ENSMUSG00000068962.7	Zfp114	1	-1.10026
ENSMUSG00000069862.6	Rps12-ps9	1	-1.10026
ENSMUSG00000069917.7	Hba-a2	1	-1.10026
ENSMUSG00000070891.2	Gm12689	1	-1.10026
ENSMUSG00000071035.5	Gm5499	1	-1.10026
ENSMUSG00000071604.4	Fam189a2	1	-1.10026
ENSMUSG00000071715.11	Ncf4	1	-1.10026
ENSMUSG00000072214.6	2019-09-05	1	-1.10026
ENSMUSG00000072258.10	Taf1a	1	-1.10026
ENSMUSG00000072487.10	Mroh5	1	-1.10026
ENSMUSG00000072662.2	Mansc4	1	-1.10026
ENSMUSG00000072763.2	5430403G16Rik	1	-1.10026
ENSMUSG00000073164.11	2410018L13Rik	1	-1.10026
ENSMUSG00000073758.10	Sh3d21	1	-1.10026
ENSMUSG00000073910.10	Mob3b	1	-1.10026
ENSMUSG00000073968.4	Trim68	1	-1.10026
ENSMUSG00000074652.3	Myh7b	1	-1.10026
ENSMUSG00000076498.2	Trbc2	1	-1.10026
ENSMUSG00000078154.3	Gm12184	1	-1.10026
ENSMUSG00000078486.3	Perm1	1	-1.10026
ENSMUSG00000078490.9	Cfap74	1	-1.10026
ENSMUSG00000078588.10	Ccdc24	1	-1.10026
ENSMUSG00000078627.9	2019-03-10	1	-1.10026
ENSMUSG00000078970.5	Wdr92	1	-1.10026
ENSMUSG00000079084.9	Ccdc82	1	-1.10026
ENSMUSG00000079162.8	Trim43b	1	-1.10026
ENSMUSG00000079339.6	Ifit1bl1	1	-1.10026
ENSMUSG00000079491.9	H2-T10	1	-1.10026
ENSMUSG00000079906.2	Gm15846	1	-1.10026
ENSMUSG00000079963.2	Gm7146	1	-1.10026
ENSMUSG00000079998.2	Gm12947	1	-1.10026
ENSMUSG00000080227.2	Gm13343	1	-1.10026
ENSMUSG00000080736.1	Gm15617	1	-1.10026
ENSMUSG00000080840.1	Gm11349	1	-1.10026
ENSMUSG00000080912.1	Gm12269	1	-1.10026
ENSMUSG00000080929.1	Gm12891	1	-1.10026
ENSMUSG00000081048.1	Gm11760	1	-1.10026
ENSMUSG00000081167.1	Gm8880	1	-1.10026
ENSMUSG00000081285.2	Gm18859	1	-1.10026
ENSMUSG00000081300.1	Gm14587	1	-1.10026
ENSMUSG00000081343.1	Gm16071	1	-1.10026
ENSMUSG00000081405.1	Gm13142	1	-1.10026
ENSMUSG00000081559.3	Gm12411	1	-1.10026
ENSMUSG00000081591.1	Gm13440	1	-1.10026
ENSMUSG00000081719.1	Gm13726	1	-1.10026
ENSMUSG00000081810.1	Gm11878	1	-1.10026
ENSMUSG00000081855.4	Rpl17-ps5	1	-1.10026
ENSMUSG00000082012.1	Gm5257	1	-1.10026
ENSMUSG00000082039.2	Gm15653	1	-1.10026
ENSMUSG00000082043.1	Gm12848	1	-1.10026
ENSMUSG00000082126.1	Gm14975	1	-1.10026
ENSMUSG00000082142.1	Gm13518	1	-1.10026
ENSMUSG00000082164.1	Gm13360	1	-1.10026
ENSMUSG00000082185.1	Gm12428	1	-1.10026
ENSMUSG00000082277.2	Gm15807	1	-1.10026
ENSMUSG00000082302.1	Gm12385	1	-1.10026
ENSMUSG00000082318.3	Gm14162	1	-1.10026
ENSMUSG00000082383.2	Gm9670	1	-1.10026
ENSMUSG00000082454.3	Gm12183	1	-1.10026
ENSMUSG00000082508.1	Rpl15-ps4	1	-1.10026
ENSMUSG00000082519.1	Vamp7-ps	1	-1.10026
ENSMUSG00000082533.1	Gm11253	1	-1.10026
ENSMUSG00000082604.3	Gm8482	1	-1.10026
ENSMUSG00000082641.1	Rpl30-ps5	1	-1.10026
ENSMUSG00000082701.1	Gm14460	1	-1.10026
ENSMUSG00000082815.2	Gm5678	1	-1.10026
ENSMUSG00000082870.1	Gm12165	1	-1.10026
ENSMUSG00000082919.1	Gm12641	1	-1.10026
ENSMUSG00000082920.1	Gm13864	1	-1.10026
ENSMUSG00000083091.1	Gm12438	1	-1.10026
ENSMUSG00000083311.3	Gm5643	1	-1.10026
ENSMUSG00000083422.1	Gm15604	1	-1.10026
ENSMUSG00000083454.1	Gm13226	1	-1.10026
ENSMUSG00000083568.3	Gm12770	1	-1.10026
ENSMUSG00000083709.1	Gm14688	1	-1.10026
ENSMUSG00000083718.2	Ccnb2-ps	1	-1.10026
ENSMUSG00000083779.1	Gm14775	1	-1.10026
ENSMUSG00000083860.2	Gm13313	1	-1.10026
ENSMUSG00000083915.1	Gm13932	1	-1.10026
ENSMUSG00000083935.1	Gm12294	1	-1.10026
ENSMUSG00000083937.3	Cct3-ps1	1	-1.10026
ENSMUSG00000083998.1	Prdx2-rs3	1	-1.10026
ENSMUSG00000084067.3	Gm14269	1	-1.10026
ENSMUSG00000084124.1	Gm13588	1	-1.10026
ENSMUSG00000084188.1	Gm12851	1	-1.10026
ENSMUSG00000084273.1	Gm12628	1	-1.10026
ENSMUSG00000084308.1	Gm14593	1	-1.10026
ENSMUSG00000084936.1	Gm11583	1	-1.10026
ENSMUSG00000085012.1	Gm15492	1	-1.10026
ENSMUSG00000085023.1	Gm12744	1	-1.10026
ENSMUSG00000085068.1	Gm15895	1	-1.10026
ENSMUSG00000085073.3	Gm14562	1	-1.10026
ENSMUSG00000085133.2	B930095G15Rik	1	-1.10026
ENSMUSG00000085134.1	Gm11659	1	-1.10026
ENSMUSG00000085278.1	Gm12841	1	-1.10026
ENSMUSG00000085347.1	Hk1os	1	-1.10026
ENSMUSG00000085665.1	Gm12059	1	-1.10026
ENSMUSG00000085748.1	Gm12280	1	-1.10026
ENSMUSG00000085830.1	Grin1os	1	-1.10026
ENSMUSG00000086050.1	Gm16045	1	-1.10026
ENSMUSG00000086124.1	A530076I17Rik	1	-1.10026
ENSMUSG00000086193.1	Gm11508	1	-1.10026
ENSMUSG00000086229.3	Gm4887	1	-1.10026
ENSMUSG00000086392.9	Mccc1os	1	-1.10026
ENSMUSG00000086679.2	Gm15551	1	-1.10026
ENSMUSG00000087200.1	Lrp8os3	1	-1.10026
ENSMUSG00000087368.7	BC065397	1	-1.10026
ENSMUSG00000087406.1	E130215H24Rik	1	-1.10026
ENSMUSG00000087457.1	Gm7799	1	-1.10026
ENSMUSG00000087515.1	Gm13554	1	-1.10026
ENSMUSG00000087536.1	Gm14246	1	-1.10026
ENSMUSG00000089631.2	Gm16326	1	-1.10026
ENSMUSG00000089662.1	Gm14057	1	-1.10026
ENSMUSG00000089685.7	Gm9017	1	-1.10026
ENSMUSG00000089756.2	Gm8898	1	-1.10026
ENSMUSG00000089812.2	Gm15867	1	-1.10026
ENSMUSG00000089940.1	Gm4117	1	-1.10026
ENSMUSG00000090458.1	Gm17122	1	-1.10026
ENSMUSG00000090706.1	Gm17233	1	-1.10026
ENSMUSG00000092071.1	A230065N10Rik	1	-1.10026
ENSMUSG00000092167.8	Gm3696	1	-1.10026
ENSMUSG00000092223.1	Gm19807	1	-1.10026
ENSMUSG00000092325.1	Gm18284	1	-1.10026
ENSMUSG00000092344.1	Hspe1-ps3	1	-1.10026
ENSMUSG00000092381.1	Gm20512	1	-1.10026
ENSMUSG00000092428.1	Gm20545	1	-1.10026
ENSMUSG00000092437.1	Rpl9-ps9	1	-1.10026
ENSMUSG00000092470.1	Gm20518	1	-1.10026
ENSMUSG00000092485.1	Rpl9-ps5	1	-1.10026
ENSMUSG00000092536.2	Gm20501	1	-1.10026
ENSMUSG00000092958.1	Mir5128	1	-1.10026
ENSMUSG00000093282.1	Gm22566	1	-1.10026
ENSMUSG00000093424.3	6330562C20Rik	1	-1.10026
ENSMUSG00000093768.1	Gm20650	1	-1.10026
ENSMUSG00000094334.1	Fabp5l2	1	-1.10026
ENSMUSG00000094683.1	Ap3m1-ps	1	-1.10026
ENSMUSG00000095742.1	CAAA01147332.1	1	-1.10026
ENSMUSG00000096003.7	Gm3500	1	-1.10026
ENSMUSG00000096025.2	Gm38400	1	-1.10026
ENSMUSG00000096215.8	Smim22	1	-1.10026
ENSMUSG00000096257.2	Ccer2	1	-1.10026
ENSMUSG00000096536.1	Cbx3-ps5	1	-1.10026
ENSMUSG00000096944.1	Gm26722	1	-1.10026
ENSMUSG00000096973.1	Gm5974	1	-1.10026
ENSMUSG00000097057.1	Gm17638	1	-1.10026
ENSMUSG00000097078.1	Gm26566	1	-1.10026
ENSMUSG00000097189.1	Gm26594	1	-1.10026
ENSMUSG00000097234.1	Gm26518	1	-1.10026
ENSMUSG00000097243.1	Gm26908	1	-1.10026
ENSMUSG00000097275.1	Gm26648	1	-1.10026
ENSMUSG00000097284.7	4930480K23Rik	1	-1.10026
ENSMUSG00000097303.1	3110083C13Rik	1	-1.10026
ENSMUSG00000097367.1	Gm26718	1	-1.10026
ENSMUSG00000097460.1	Gm26734	1	-1.10026
ENSMUSG00000097527.2	1700112J16Rik	1	-1.10026
ENSMUSG00000097573.2	G730003C15Rik	1	-1.10026
ENSMUSG00000097618.1	Gm26507	1	-1.10026
ENSMUSG00000097667.1	Gm26764	1	-1.10026
ENSMUSG00000097709.7	2810429I04Rik	1	-1.10026
ENSMUSG00000097722.1	Gm26841	1	-1.10026
ENSMUSG00000097760.2	6030442K20Rik	1	-1.10026
ENSMUSG00000097785.1	B230217O12Rik	1	-1.10026
ENSMUSG00000097855.7	A930007I19Rik	1	-1.10026
ENSMUSG00000097994.1	Gm26982	1	-1.10026
ENSMUSG00000098056.1	Gm8100	1	-1.10026
ENSMUSG00000098193.1	Gm26963	1	-1.10026
ENSMUSG00000098195.1	Gm7693	1	-1.10026
ENSMUSG00000098985.1	Gm27219	1	-1.10026
ENSMUSG00000099061.1	Gm28050	1	-1.10026
ENSMUSG00000099338.1	2810030D12Rik	1	-1.10026
ENSMUSG00000099471.1	Gm8451	1	-1.10026
ENSMUSG00000099998.1	Gm6501	1	-1.10026
ENSMUSG00000100361.1	Gm7063	1	-1.10026
ENSMUSG00000100454.1	Gm28901	1	-1.10026
ENSMUSG00000100516.1	Gm29332	1	-1.10026
ENSMUSG00000101462.2	Gm3052	1	-1.10026
ENSMUSG00000102093.1	Gm17813	1	-1.10026
ENSMUSG00000102185.1	5033404E19Rik	1	-1.10026
ENSMUSG00000102268.1	Gm8826	1	-1.10026
ENSMUSG00000102344.1	9430053O09Rik	1	-1.10026
ENSMUSG00000102411.1	Gm36936	1	-1.10026
ENSMUSG00000102489.1	Dnmt3a-ps1	1	-1.10026
ENSMUSG00000102494.1	Gm36988	1	-1.10026
ENSMUSG00000102570.1	Gm37968	1	-1.10026
ENSMUSG00000102735.1	Gm7369	1	-1.10026
ENSMUSG00000102776.1	Gm38162	1	-1.10026
ENSMUSG00000103018.1	Gm17968	1	-1.10026
ENSMUSG00000103088.1	Pcdhgb6	1	-1.10026
ENSMUSG00000103092.1	Pcdha5	1	-1.10026
ENSMUSG00000103293.1	Gm5842	1	-1.10026
ENSMUSG00000103924.1	Gm37895	1	-1.10026
ENSMUSG00000103925.1	B230112G18Rik	1	-1.10026
ENSMUSG00000104033.1	Gm37773	1	-1.10026
ENSMUSG00000104148.5	Pcdha2	1	-1.10026
ENSMUSG00000104149.1	Gm37138	1	-1.10026
ENSMUSG00000104299.1	Gm9924	1	-1.10026
ENSMUSG00000104491.1	Gm32340	1	-1.10026
ENSMUSG00000104764.1	Gm43066	1	-1.10026
ENSMUSG00000105129.1	Gm19566	1	-1.10026
ENSMUSG00000105203.1	4933428P19Rik	1	-1.10026
ENSMUSG00000105237.1	Gm42580	1	-1.10026
ENSMUSG00000105352.4	C030018K13Rik	1	-1.10026
ENSMUSG00000105528.1	Gm43519	1	-1.10026
ENSMUSG00000105624.1	Gm43187	1	-1.10026
ENSMUSG00000105742.1	Gm42748	1	-1.10026
ENSMUSG00000105787.1	Gm8099	1	-1.10026
ENSMUSG00000105827.1	Hist2h2bb	1	-1.10026
ENSMUSG00000105950.1	Gm43679	1	-1.10026
ENSMUSG00000106283.1	Rpl7a-ps2	1	-1.10026
ENSMUSG00000106640.1	Gm20940	1	-1.10026
ENSMUSG00000106767.1	Gm42727	1	-1.10026
ENSMUSG00000107310.1	Gm7452	1	-1.10026
ENSMUSG00000107319.1	Gm42670	1	-1.10026
ENSMUSG00000107359.1	Gm43295	1	-1.10026
ENSMUSG00000107493.1	Gm44048	1	-1.10026
ENSMUSG00000107653.1	Gm31520	1	-1.10026
ENSMUSG00000107733.1	Gm8774	1	-1.10026
ENSMUSG00000107812.1	Gm43935	1	-1.10026
ENSMUSG00000107990.1	Gm7890	1	-1.10026
ENSMUSG00000108000.1	Gm44208	1	-1.10026
ENSMUSG00000108105.1	Gm5340	1	-1.10026
ENSMUSG00000108137.1	Gm44053	1	-1.10026
ENSMUSG00000108279.1	Gm44024	1	-1.10026
ENSMUSG00000108452.1	4930413G21Rik	1	-1.10026
ENSMUSG00000108628.1	Gm5037	1	-1.10026
ENSMUSG00000108767.1	Gm29763	1	-1.10026
ENSMUSG00000109051.1	Gm44913	1	-1.10026
ENSMUSG00000109143.1	Gm10046	1	-1.10026
ENSMUSG00000109286.1	Gm44541	1	-1.10026
ENSMUSG00000109548.1	Gm45066	1	-1.10026
ENSMUSG00000109575.1	Gm44831	1	-1.10026
ENSMUSG00000109601.1	RP24-235D23.5	1	-1.10026
ENSMUSG00000109739.1	RP24-116C19.5	1	-1.10026
ENSMUSG00000109754.1	RP23-434L22.2	1	-1.10026
ENSMUSG00000109896.1	RP24-90N20.1	1	-1.10026
ENSMUSG00000110099.1	RP24-126J17.3	1	-1.10026
ENSMUSG00000110235.1	RP23-116E3.2	1	-1.10026
ENSMUSG00000110246.1	RP23-127M7.1	1	-1.10026
ENSMUSG00000110386.1	RP23-359B23.11	1	-1.10026
ENSMUSG00000027465.13	Tbc1d20	1	-1.10334
ENSMUSG00000022000.10	Zc3h13	1	-1.10376
ENSMUSG00000031539.6	Ap3m2	1	-1.10534
ENSMUSG00000002748.7	Baz1b	1	-1.10564
ENSMUSG00000034158.9	Lrrc58	1	-1.10598
ENSMUSG00000041921.16	Metap1d	1	-1.10607
ENSMUSG00000042182.16	Bend6	1	-1.10616
ENSMUSG00000034593.16	Myo5a	1	-1.10642
ENSMUSG00000034793.15	G6pc3	1	-1.10647
ENSMUSG00000032532.6	Cck	1	-1.10667
ENSMUSG00000010517.7	Faf1	1	-1.10761
ENSMUSG00000037971.10	1110032A03Rik	1	-1.10761
ENSMUSG00000040054.15	Baz2a	1	-1.10761
ENSMUSG00000034781.5	Gna11	1	-1.10792
ENSMUSG00000020250.9	Txnrd1	1	-1.10808
ENSMUSG00000020694.16	Tlk2	1	-1.10844
ENSMUSG00000021392.7	Nol8	1	-1.10863
ENSMUSG00000055493.4	Epm2a	1	-1.10883
ENSMUSG00000035206.9	Sppl2b	1	-1.10903
ENSMUSG00000026349.14	Ccnt2	1	-1.10925
ENSMUSG00000019785.13	Clvs2	1	-1.10948
ENSMUSG00000042743.13	Sgtb	1	-1.1096
ENSMUSG00000029168.14	Dpysl5	1	-1.10972
ENSMUSG00000034377.10	Tulp4	1	-1.10985
ENSMUSG00000010911.12	Apip	1	-1.11025
ENSMUSG00000015243.4	Abca1	1	-1.11025
ENSMUSG00000029033.16	Acap3	1	-1.11025
ENSMUSG00000040549.16	Ckap5	1	-1.11025
ENSMUSG00000042608.15	Stk40	1	-1.11025
ENSMUSG00000050379.15	2019-09-06	1	-1.11025
ENSMUSG00000018481.9	Appbp2	1	-1.11063
ENSMUSG00000085436.1	Zfp335os	1	-1.11083
ENSMUSG00000020713.6	Gh	1	-1.11091
ENSMUSG00000032262.13	Elovl4	1	-1.11094
ENSMUSG00000031993.6	Snx19	1	-1.11149
ENSMUSG00000026277.13	Stk25	1	-1.11185
ENSMUSG00000028126.16	Pip5k1a	1	-1.11185
ENSMUSG00000028830.14	AU040320	1	-1.11185
ENSMUSG00000029787.10	Avl9	1	-1.11185
ENSMUSG00000031357.3	Syap1	1	-1.11185
ENSMUSG00000037887.11	Dusp8	1	-1.11185
ENSMUSG00000024241.6	Sos1	1	-1.11224
ENSMUSG00000033467.12	Crlf2	1	-1.11224
ENSMUSG00000034118.15	Tpst1	1	-1.11224
ENSMUSG00000039253.7	Fn3krp	1	-1.11224
ENSMUSG00000021266.16	Wars	1	-1.11309
ENSMUSG00000057342.15	Sphk2	1	-1.11309
ENSMUSG00000005142.10	Man2b1	1	-1.11356
ENSMUSG00000028458.12	Tesk1	1	-1.11381
ENSMUSG00000026554.15	Dcaf8	1	-1.11407
ENSMUSG00000033105.12	Lss	1	-1.11407
ENSMUSG00000035007.5	Rundc1	1	-1.11462
ENSMUSG00000037416.12	Dmxl1	1	-1.11462
ENSMUSG00000048458.8	Fam212b	1	-1.11462
ENSMUSG00000039601.15	Rcan2	1	-1.11478
ENSMUSG00000047013.15	Fbxo41	1	-1.11481
ENSMUSG00000031467.10	Agpat5	1	-1.11501
ENSMUSG00000030683.11	Sez6l2	1	-1.11521
ENSMUSG00000020184.14	Mdm2	1	-1.11553
ENSMUSG00000038539.15	Atf5	1	-1.11553
ENSMUSG00000032177.16	Pde4a	1	-1.1156
ENSMUSG00000056153.14	Socs6	1	-1.11586
ENSMUSG00000036644.15	Tbc1d9b	1	-1.11621
ENSMUSG00000024137.8	E4f1	1	-1.11657
ENSMUSG00000031360.14	Ctps2	1	-1.11657
ENSMUSG00000032411.15	Tfdp2	1	-1.11657
ENSMUSG00000036529.17	Sbf1	1	-1.11657
ENSMUSG00000009647.13	Mcu	1	-1.11734
ENSMUSG00000031858.15	Mau2	1	-1.11775
ENSMUSG00000039176.17	Polg	1	-1.11775
ENSMUSG00000062604.11	Srpk2	1	-1.11792
ENSMUSG00000018377.10	Vezf1	1	-1.11797
ENSMUSG00000017667.9	Zfp334	1	-1.11819
ENSMUSG00000030978.10	Rrm1	1	-1.11819
ENSMUSG00000030982.18	9030624J02Rik	1	-1.11819
ENSMUSG00000033706.13	Smyd5	1	-1.11819
ENSMUSG00000040123.16	Zmym5	1	-1.11819
ENSMUSG00000087651.2	1500009L16Rik	1	-1.11819
ENSMUSG00000001666.8	Ddt	1	-1.11841
ENSMUSG00000017686.16	Rhot1	1	-1.1188
ENSMUSG00000037174.18	Elf2	1	-1.11912
ENSMUSG00000039043.5	Arpin	1	-1.11912
ENSMUSG00000075273.4	Ttc30b	1	-1.11912
ENSMUSG00000105796.1	Gm42845	1	-1.11912
ENSMUSG00000027341.10	Tmem230	1	-1.11946
ENSMUSG00000068740.13	Celsr2	1	-1.11946
ENSMUSG00000024006.16	Stk38	1	-1.1198
ENSMUSG00000032221.14	Mns1	1	-1.12016
ENSMUSG00000032393.14	Dpp8	1	-1.12016
ENSMUSG00000035696.15	Rnf38	1	-1.12016
ENSMUSG00000052364.4	B630019K06Rik	1	-1.12016
ENSMUSG00000058569.7	Tmed9	1	-1.12032
ENSMUSG00000029068.16	Ccnl2	1	-1.12044
ENSMUSG00000039740.6	Alg2	1	-1.12044
ENSMUSG00000031400.10	G6pdx	1	-1.12073
ENSMUSG00000031903.6	Pla2g15	1	-1.12073
ENSMUSG00000085791.4	Rpl30-ps9	1	-1.12073
ENSMUSG00000022749.6	Tbc1d23	1	-1.12133
ENSMUSG00000030987.5	Stim1	1	-1.12133
ENSMUSG00000038563.14	Efl1	1	-1.12133
ENSMUSG00000052794.13	1700030K09Rik	1	-1.12133
ENSMUSG00000062012.13	Zfp13	1	-1.12133
ENSMUSG00000063320.11	1190007I07Rik	1	-1.12133
ENSMUSG00000039367.9	Sec24c	1	-1.12174
ENSMUSG00000026199.17	Ankzf1	1	-1.12196
ENSMUSG00000030059.15	Tmf1	1	-1.12196
ENSMUSG00000029319.8	Coq2	1	-1.12209
ENSMUSG00000009090.17	Ap1b1	1	-1.12263
ENSMUSG00000013878.18	Rnf170	1	-1.12263
ENSMUSG00000022983.15	Scaf4	1	-1.12263
ENSMUSG00000043998.10	Mgat2	1	-1.12263
ENSMUSG00000060568.14	Fam78b	1	-1.12263
ENSMUSG00000090083.10	Rnf8	1	-1.12263
ENSMUSG00000036572.16	Upf3b	1	-1.12287
ENSMUSG00000029501.14	Ankle2	1	-1.1236
ENSMUSG00000030729.17	Pgm2l1	1	-1.12385
ENSMUSG00000000538.18	Tom1l2	1	-1.12411
ENSMUSG00000003119.14	Cdk12	1	-1.12411
ENSMUSG00000024014.7	Pim1	1	-1.12411
ENSMUSG00000026999.14	Nup35	1	-1.12411
ENSMUSG00000030002.15	Dusp11	1	-1.12411
ENSMUSG00000007827.10	Ankrd26	1	-1.12493
ENSMUSG00000084314.1	Rps15a-ps3	1	-1.12493
ENSMUSG00000028878.11	Fam76a	1	-1.12521
ENSMUSG00000066306.13	Numa1	1	-1.12521
ENSMUSG00000028445.7	Enho	1	-1.12536
ENSMUSG00000020381.10	3010026O09Rik	1	-1.1258
ENSMUSG00000034154.15	Ino80	1	-1.1258
ENSMUSG00000036792.12	Mbd5	1	-1.1258
ENSMUSG00000067879.3	3110035E14Rik	1	-1.1258
ENSMUSG00000108435.1	Gm45051	1	-1.1258
ENSMUSG00000029578.15	Wipi2	1	-1.1261
ENSMUSG00000019796.12	Lrp11	1	-1.12621
ENSMUSG00000026975.10	Dph7	1	-1.12674
ENSMUSG00000029394.11	Cdk2ap1	1	-1.12674
ENSMUSG00000034863.7	Ano8	1	-1.12674
ENSMUSG00000039850.16	Endov	1	-1.12674
ENSMUSG00000036499.8	Eea1	1	-1.12706
ENSMUSG00000006715.11	Gmnn	1	-1.12774
ENSMUSG00000021962.8	Dcp1a	1	-1.12774
ENSMUSG00000022241.5	Tars	1	-1.12774
ENSMUSG00000043346.8	Gm6741	1	-1.12774
ENSMUSG00000074622.4	Mafb	1	-1.12774
ENSMUSG00000095041.7	AC149090.1	1	-1.12774
ENSMUSG00000097131.1	D230017M19Rik	1	-1.12774
ENSMUSG00000028035.13	Dnajb4	1	-1.12817
ENSMUSG00000007207.10	Stx1a	1	-1.12846
ENSMUSG00000034295.9	Fhod3	1	-1.12846
ENSMUSG00000086968.8	4933431E20Rik	1	-1.12846
ENSMUSG00000083434.1	Gm12760	1	-1.12883
ENSMUSG00000086784.2	Isoc2a	1	-1.12883
ENSMUSG00000087620.7	5330434G04Rik	1	-1.12883
ENSMUSG00000023051.10	Tarbp2	1	-1.12922
ENSMUSG00000042271.13	Nxt2	1	-1.12922
ENSMUSG00000057561.9	Eif1a	1	-1.12922
ENSMUSG00000008226.14	Scrn3	1	-1.13001
ENSMUSG00000020186.6	Csrp2	1	-1.13001
ENSMUSG00000027357.16	Crls1	1	-1.13001
ENSMUSG00000031485.15	Prosc	1	-1.13001
ENSMUSG00000055371.17	Stam2	1	-1.13001
ENSMUSG00000061759.15	Armt1	1	-1.13001
ENSMUSG00000069899.3	Gm12166	1	-1.13001
ENSMUSG00000024404.6	Riok3	1	-1.13051
ENSMUSG00000025666.16	Tmem47	1	-1.13064
ENSMUSG00000020561.7	Twistnb	1	-1.13085
ENSMUSG00000022351.14	Sqle	1	-1.13085
ENSMUSG00000039047.17	Pigk	1	-1.13085
ENSMUSG00000040761.16	Spen	1	-1.13085
ENSMUSG00000034518.13	Hmgxb4	1	-1.13129
ENSMUSG00000015994.10	Fnta	1	-1.13163
ENSMUSG00000003033.14	Ap1m1	1	-1.13211
ENSMUSG00000030741.15	Spns1	1	-1.13211
ENSMUSG00000006678.6	Pola1	1	-1.13269
ENSMUSG00000020832.14	Eral1	1	-1.13269
ENSMUSG00000028842.15	Ago3	1	-1.13269
ENSMUSG00000032396.17	Dis3l	1	-1.13269
ENSMUSG00000040720.15	1110037F02Rik	1	-1.13269
ENSMUSG00000041119.11	Pde9a	1	-1.13269
ENSMUSG00000053702.16	Nebl	1	-1.13269
ENSMUSG00000059316.2	Slc27a4	1	-1.13269
ENSMUSG00000064369.1	mt-Te	1	-1.13269
ENSMUSG00000070284.10	Gmppb	1	-1.13269
ENSMUSG00000083688.1	Gm13743	1	-1.13269
ENSMUSG00000027312.14	Atrn	1	-1.13318
ENSMUSG00000019590.16	Cyb561	1	-1.13328
ENSMUSG00000061576.15	Dpp6	1	-1.13403
ENSMUSG00000001418.13	Glmp	1	-1.13421
ENSMUSG00000020593.14	Lpin1	1	-1.13421
ENSMUSG00000021245.14	Mlh3	1	-1.13421
ENSMUSG00000030824.17	Nucb1	1	-1.13421
ENSMUSG00000029176.13	Anapc4	1	-1.13453
ENSMUSG00000020346.16	Mgat1	1	-1.13475
ENSMUSG00000025086.12	Trub1	1	-1.13475
ENSMUSG00000036061.9	Smug1	1	-1.13475
ENSMUSG00000037750.16	Fam222b	1	-1.13475
ENSMUSG00000053286.11	Trmt1l	1	-1.13475
ENSMUSG00000033174.17	Mgll	1	-1.13495
ENSMUSG00000006276.9	Eps15l1	1	-1.13589
ENSMUSG00000019795.17	Pcmt1	1	-1.13589
ENSMUSG00000020520.14	Galnt10	1	-1.13589
ENSMUSG00000030319.8	Cand2	1	-1.13589
ENSMUSG00000033249.10	Hsf4	1	-1.13589
ENSMUSG00000034032.15	Rpap1	1	-1.13589
ENSMUSG00000041592.16	Sdk2	1	-1.13589
ENSMUSG00000044950.7	Pwwp2a	1	-1.13589
ENSMUSG00000056553.14	Ptprn2	1	-1.13589
ENSMUSG00000003934.5	Efnb3	1	-1.13628
ENSMUSG00000019647.16	Sema6a	1	-1.1364
ENSMUSG00000009741.14	Ubp1	1	-1.13661
ENSMUSG00000038967.13	Pdk2	1	-1.13661
ENSMUSG00000021066.8	Atl1	1	-1.1371
ENSMUSG00000028128.13	F3	1	-1.1371
ENSMUSG00000029028.14	Lrrc47	1	-1.1371
ENSMUSG00000033434.15	Gtpbp6	1	-1.1371
ENSMUSG00000036432.8	Siah2	1	-1.1371
ENSMUSG00000021468.7	Sptlc1	1	-1.13774
ENSMUSG00000029416.17	Slc15a4	1	-1.13774
ENSMUSG00000072769.6	Gm10419	1	-1.13813
ENSMUSG00000027809.14	Etfdh	1	-1.1384
ENSMUSG00000032425.15	Zfp949	1	-1.1384
ENSMUSG00000074527.11	Gm14296	1	-1.1384
ENSMUSG00000048920.8	Fkrp	1	-1.13874
ENSMUSG00000022710.17	Usp7	1	-1.13936
ENSMUSG00000020817.16	Rabep1	1	-1.13943
ENSMUSG00000032580.12	Rbm5	1	-1.13949
ENSMUSG00000023571.4	Fam132a	1	-1.13979
ENSMUSG00000029030.14	Tprgl	1	-1.13979
ENSMUSG00000032409.14	Atr	1	-1.13979
ENSMUSG00000034987.4	Hrh2	1	-1.13979
ENSMUSG00000035934.15	Pknox2	1	-1.13979
ENSMUSG00000038349.10	Plcl1	1	-1.13979
ENSMUSG00000045333.15	Zfp423	1	-1.13979
ENSMUSG00000078656.11	Vps25	1	-1.13979
ENSMUSG00000023011.7	Faim2	1	-1.14045
ENSMUSG00000021794.15	Glud1	1	-1.14053
ENSMUSG00000026784.14	Pdss1	1	-1.14129
ENSMUSG00000053436.14	Mapk14	1	-1.14129
ENSMUSG00000064372.1	mt-Tp	1	-1.14129
ENSMUSG00000022721.18	Trmt2a	1	-1.1416
ENSMUSG00000070000.13	Fcho1	1	-1.1416
ENSMUSG00000001260.10	Gabrg1	1	-1.14208
ENSMUSG00000031885.13	Cbfb	1	-1.14208
ENSMUSG00000040412.16	5330417C22Rik	1	-1.14208
ENSMUSG00000051107.4	Gm15440	1	-1.14208
ENSMUSG00000031592.10	Pcm1	1	-1.14243
ENSMUSG00000036062.13	Phf24	1	-1.14291
ENSMUSG00000049176.14	Frmpd4	1	-1.14291
ENSMUSG00000038520.15	Tbc1d17	1	-1.14315
ENSMUSG00000022517.16	Mgrn1	1	-1.14348
ENSMUSG00000052727.5	Map1b	1	-1.14377
ENSMUSG00000020436.17	Gabrg2	1	-1.14392
ENSMUSG00000001962.8	Fam50a	1	-1.14466
ENSMUSG00000020331.9	Hcn2	1	-1.14466
ENSMUSG00000022802.2	Lmln	1	-1.14466
ENSMUSG00000022828.10	Gtf2e1	1	-1.14466
ENSMUSG00000022844.7	Pdia5	1	-1.14466
ENSMUSG00000023918.12	Adgrf4	1	-1.14466
ENSMUSG00000032939.13	Nup93	1	-1.14466
ENSMUSG00000033767.14	D930015E06Rik	1	-1.14466
ENSMUSG00000038102.15	Trappc11	1	-1.14466
ENSMUSG00000039275.9	Foxk2	1	-1.14466
ENSMUSG00000040738.10	Ints8	1	-1.14466
ENSMUSG00000042997.13	Nhlrc3	1	-1.14466
ENSMUSG00000044641.7	Pard6b	1	-1.14466
ENSMUSG00000048154.16	Kmt2d	1	-1.14466
ENSMUSG00000050211.14	Pla2g4e	1	-1.14466
ENSMUSG00000062300.14	Nectin2	1	-1.14466
ENSMUSG00000075703.15	Ept1	1	-1.14466
ENSMUSG00000080727.2	C920021L13Rik	1	-1.14466
ENSMUSG00000080783.1	Gm8250	1	-1.14466
ENSMUSG00000084403.1	Rps15a-ps8	1	-1.14466
ENSMUSG00000097059.1	Fam120aos	1	-1.14466
ENSMUSG00000098128.1	Gm3693	1	-1.14466
ENSMUSG00000035776.14	Cd99l2	1	-1.14512
ENSMUSG00000021595.18	Nsun2	1	-1.14545
ENSMUSG00000028559.17	Osbpl9	1	-1.14578
ENSMUSG00000020687.13	Cdc27	1	-1.14607
ENSMUSG00000025157.7	Zdhhc16	1	-1.14607
ENSMUSG00000028854.9	Slc9a1	1	-1.14607
ENSMUSG00000069255.12	Dusp22	1	-1.14607
ENSMUSG00000026019.15	Wdr12	1	-1.14628
ENSMUSG00000039483.10	Asb6	1	-1.14656
ENSMUSG00000045466.18	Zfp956	1	-1.14656
ENSMUSG00000096995.1	2810029C07Rik	1	-1.14656
ENSMUSG00000023055.9	Calcoco1	1	-1.14696
ENSMUSG00000038664.16	Herc1	1	-1.14713
ENSMUSG00000026791.14	Slc2a8	1	-1.14757
ENSMUSG00000036214.14	Znrd1as	1	-1.14757
ENSMUSG00000039579.15	Grin3a	1	-1.14757
ENSMUSG00000047909.11	Ankrd16	1	-1.14757
ENSMUSG00000059974.10	Ntm	1	-1.14785
ENSMUSG00000038028.9	Tigar	1	-1.14792
ENSMUSG00000069769.13	Msi2	1	-1.14798
ENSMUSG00000032422.17	Snx14	1	-1.14802
ENSMUSG00000034667.7	Xpot	1	-1.14836
ENSMUSG00000023044.1	Csad	1	-1.14863
ENSMUSG00000002222.14	Rmnd5a	1	-1.14884
ENSMUSG00000028931.11	Kcnab2	1	-1.14884
ENSMUSG00000023977.14	Ubr2	1	-1.14894
ENSMUSG00000024238.13	Zeb1	1	-1.14894
ENSMUSG00000003316.14	Glg1	1	-1.14951
ENSMUSG00000089911.4	Mfsd14a	1	-1.14951
ENSMUSG00000045210.8	Vcpip1	1	-1.14989
ENSMUSG00000029223.12	Uchl1	1	-1.15068
ENSMUSG00000018900.7	Slc22a5	1	-1.15089
ENSMUSG00000020198.7	Ap3d1	1	-1.15089
ENSMUSG00000024878.8	Cbwd1	1	-1.15089
ENSMUSG00000029650.10	Slc46a3	1	-1.15089
ENSMUSG00000029701.15	Rbm28	1	-1.15089
ENSMUSG00000030513.14	Pcsk6	1	-1.15089
ENSMUSG00000035559.8	Mpv17l2	1	-1.15089
ENSMUSG00000035572.16	Dcaf10	1	-1.15089
ENSMUSG00000038132.5	Rbm24	1	-1.15089
ENSMUSG00000042167.5	Papd4	1	-1.15089
ENSMUSG00000049916.10	2610318N02Rik	1	-1.15089
ENSMUSG00000053510.12	Nrd1	1	-1.15089
ENSMUSG00000062444.14	Ap3b2	1	-1.15089
ENSMUSG00000074579.13	Lekr1	1	-1.15089
ENSMUSG00000081620.1	Gm14633	1	-1.15089
ENSMUSG00000090008.1	Gm16111	1	-1.15089
ENSMUSG00000105181.1	Gm19620	1	-1.15089
ENSMUSG00000021670.14	Hmgcr	1	-1.15169
ENSMUSG00000036073.17	Galt	1	-1.15193
ENSMUSG00000029020.13	Mfn2	1	-1.15198
ENSMUSG00000059714.13	Flot1	1	-1.15201
ENSMUSG00000001089.14	Luzp1	1	-1.15222
ENSMUSG00000029192.17	Tbc1d14	1	-1.15235
ENSMUSG00000022421.18	Nptxr	1	-1.15252
ENSMUSG00000027195.10	Hsd17b12	1	-1.15262
ENSMUSG00000025969.15	Nrp2	1	-1.15273
ENSMUSG00000041313.14	Slc7a1	1	-1.15273
ENSMUSG00000015776.12	Med22	1	-1.15301
ENSMUSG00000031681.15	Smad1	1	-1.15301
ENSMUSG00000032316.7	Clk3	1	-1.15301
ENSMUSG00000019295.8	Tmem129	1	-1.15338
ENSMUSG00000019790.16	Stxbp5	1	-1.15338
ENSMUSG00000025531.14	Chm	1	-1.15338
ENSMUSG00000062296.8	Trank1	1	-1.15338
ENSMUSG00000082474.3	Gm8213	1	-1.1539
ENSMUSG00000001098.15	Kctd10	1	-1.15413
ENSMUSG00000021474.8	Sfxn1	1	-1.1542
ENSMUSG00000020273.13	Papolg	1	-1.15471
ENSMUSG00000021458.16	2010111I01Rik	1	-1.15471
ENSMUSG00000021709.14	Erbb2ip	1	-1.15471
ENSMUSG00000025575.14	Cant1	1	-1.15471
ENSMUSG00000056917.12	Sipa1	1	-1.15471
ENSMUSG00000072623.6	Zfp9	1	-1.15471
ENSMUSG00000041817.13	Fam169a	1	-1.15517
ENSMUSG00000002059.18	Rab34	1	-1.15555
ENSMUSG00000003847.16	Nfat5	1	-1.15555
ENSMUSG00000067369.12	Trmt2b	1	-1.15555
ENSMUSG00000027655.14	Dhx35	1	-1.15612
ENSMUSG00000030527.15	Crtc3	1	-1.15612
ENSMUSG00000061762.12	Tac1	1	-1.15612
ENSMUSG00000033272.12	Slc35a4	1	-1.15653
ENSMUSG00000030583.16	Sipa1l3	1	-1.15685
ENSMUSG00000032305.14	Fam219b	1	-1.15685
ENSMUSG00000038495.14	Otud7b	1	-1.1573
ENSMUSG00000039046.15	Usp6nl	1	-1.1573
ENSMUSG00000040258.6	Nxph4	1	-1.1573
ENSMUSG00000047554.14	Tmem41b	1	-1.1573
ENSMUSG00000002803.13	Btbd6	1	-1.1576
ENSMUSG00000047921.15	Trappc9	1	-1.15821
ENSMUSG00000020128.15	Vps54	1	-1.15916
ENSMUSG00000020275.9	Rel	1	-1.15916
ENSMUSG00000020592.14	Sdc1	1	-1.15916
ENSMUSG00000021990.15	Spata13	1	-1.15916
ENSMUSG00000026319.13	2310035C23Rik	1	-1.15916
ENSMUSG00000030094.8	Xpc	1	-1.15916
ENSMUSG00000033705.16	Stard9	1	-1.15916
ENSMUSG00000037278.9	Tmem97	1	-1.15916
ENSMUSG00000040136.10	Abcc8	1	-1.15916
ENSMUSG00000041130.9	Zfp598	1	-1.15916
ENSMUSG00000046879.6	Irgm1	1	-1.15916
ENSMUSG00000050315.13	Synpo2	1	-1.15916
ENSMUSG00000056919.9	Cep162	1	-1.15916
ENSMUSG00000058567.6	Gm2531	1	-1.15916
ENSMUSG00000061950.17	Ppp4r1	1	-1.15916
ENSMUSG00000078350.11	Smim1	1	-1.15916
ENSMUSG00000080731.1	Rps2-ps9	1	-1.15916
ENSMUSG00000081773.1	Gm8302	1	-1.15916
ENSMUSG00000085042.7	Abhd11os	1	-1.15916
ENSMUSG00000091762.1	Gm3191	1	-1.15916
ENSMUSG00000096943.1	Gm26721	1	-1.15916
ENSMUSG00000108121.1	Gm43952	1	-1.15916
ENSMUSG00000091264.2	Smim13	1	-1.15964
ENSMUSG00000018750.14	Zbtb4	1	-1.1597
ENSMUSG00000018199.8	Trove2	1	-1.15985
ENSMUSG00000028803.18	Nipal3	1	-1.16005
ENSMUSG00000010392.8	Gosr1	1	-1.16056
ENSMUSG00000026082.11	Rev1	1	-1.16138
ENSMUSG00000032375.15	Aph1b	1	-1.16166
ENSMUSG00000062044.15	Lmtk3	1	-1.16166
ENSMUSG00000020929.14	Eftud2	1	-1.1619
ENSMUSG00000028483.13	Snapc3	1	-1.16204
ENSMUSG00000067365.10	Tmem128	1	-1.16219
ENSMUSG00000017299.13	Dnttip1	1	-1.16255
ENSMUSG00000022177.8	Haus4	1	-1.16255
ENSMUSG00000097971.3	Gm26917	1	-1.16255
ENSMUSG00000028060.14	2810403A07Rik	1	-1.16288
ENSMUSG00000032740.16	Ccdc88a	1	-1.16306
ENSMUSG00000041057.9	Wdr43	1	-1.16327
ENSMUSG00000024926.9	Kat5	1	-1.16359
ENSMUSG00000031749.12	St3gal2	1	-1.16359
ENSMUSG00000030605.15	Mfge8	1	-1.16396
ENSMUSG00000020599.13	Rgs9	1	-1.16439
ENSMUSG00000021745.13	Ptprg	1	-1.16439
ENSMUSG00000026705.16	Klhl20	1	-1.16439
ENSMUSG00000027387.11	Zc3h8	1	-1.16439
ENSMUSG00000029821.15	Dfna5	1	-1.16439
ENSMUSG00000033684.14	Qsox1	1	-1.16439
ENSMUSG00000037722.7	Gnpnat1	1	-1.16439
ENSMUSG00000038143.15	Stox2	1	-1.16439
ENSMUSG00000046567.9	4930430F08Rik	1	-1.16439
ENSMUSG00000110057.1	RP24-545I11.1	1	-1.16439
ENSMUSG00000006423.15	C330007P06Rik	1	-1.16503
ENSMUSG00000027628.10	Aar2	1	-1.16503
ENSMUSG00000001415.10	Smg5	1	-1.16536
ENSMUSG00000007908.14	Hmgcll1	1	-1.16556
ENSMUSG00000025417.7	Pip4k2c	1	-1.16612
ENSMUSG00000011096.17	Akt1s1	1	-1.16635
ENSMUSG00000022311.15	Csmd3	1	-1.16635
ENSMUSG00000022772.11	Senp5	1	-1.16635
ENSMUSG00000034893.7	Cog3	1	-1.16635
ENSMUSG00000038250.9	Usp38	1	-1.16635
ENSMUSG00000053134.13	Supt7l	1	-1.16635
ENSMUSG00000021279.4	Cdc42bpb	1	-1.16694
ENSMUSG00000028636.14	Ppcs	1	-1.16738
ENSMUSG00000039886.8	Tmem120a	1	-1.16738
ENSMUSG00000054499.9	Dedd2	1	-1.16738
ENSMUSG00000068663.13	Clec16a	1	-1.16738
ENSMUSG00000021752.12	Kctd6	1	-1.16801
ENSMUSG00000030816.8	Rnf40	1	-1.16801
ENSMUSG00000044352.6	Sowaha	1	-1.16801
ENSMUSG00000061273.3	Mmgt1	1	-1.16801
ENSMUSG00000031960.14	Aars	1	-1.16844
ENSMUSG00000063362.13	Alg11	1	-1.16844
ENSMUSG00000024947.16	Men1	1	-1.16874
ENSMUSG00000001569.10	Nom1	1	-1.16898
ENSMUSG00000018547.8	Pip4k2b	1	-1.16916
ENSMUSG00000001794.13	Capns1	1	-1.16931
ENSMUSG00000022463.7	Srebf2	1	-1.16943
ENSMUSG00000038886.10	Man2a2	1	-1.16981
ENSMUSG00000028020.16	Glrb	1	-1.17017
ENSMUSG00000019080.7	Mfsd3	1	-1.17065
ENSMUSG00000019763.11	Rmnd1	1	-1.17065
ENSMUSG00000021364.15	Elovl2	1	-1.17065
ENSMUSG00000022219.9	Cideb	1	-1.17065
ENSMUSG00000023892.7	Zfp51	1	-1.17065
ENSMUSG00000024483.18	Ankhd1	1	-1.17065
ENSMUSG00000027639.16	Samhd1	1	-1.17065
ENSMUSG00000028873.16	Cdca8	1	-1.17065
ENSMUSG00000029059.9	Fam213b	1	-1.17065
ENSMUSG00000030314.16	Atg7	1	-1.17065
ENSMUSG00000034998.18	Foxn2	1	-1.17065
ENSMUSG00000036940.15	Kdm1a	1	-1.17065
ENSMUSG00000037035.5	Inhbb	1	-1.17065
ENSMUSG00000038352.15	Arl5c	1	-1.17065
ENSMUSG00000040852.5	Plekhh2	1	-1.17065
ENSMUSG00000042826.13	Fgf11	1	-1.17065
ENSMUSG00000044408.6	Sptssa	1	-1.17065
ENSMUSG00000046321.8	Hs3st2	1	-1.17065
ENSMUSG00000047419.5	Cmya5	1	-1.17065
ENSMUSG00000049721.14	Gal3st1	1	-1.17065
ENSMUSG00000068130.11	Zfp442	1	-1.17065
ENSMUSG00000074178.2	Gm10638	1	-1.17065
ENSMUSG00000086004.1	Gm7805	1	-1.17065
ENSMUSG00000093467.1	Gm20659	1	-1.17065
ENSMUSG00000097788.1	Gm16596	1	-1.17065
ENSMUSG00000098218.1	Gm27043	1	-1.17065
ENSMUSG00000101496.1	Gm8885	1	-1.17065
ENSMUSG00000007950.8	Abhd8	1	-1.17121
ENSMUSG00000037536.13	Fbxo34	1	-1.17182
ENSMUSG00000036270.16	Edc4	1	-1.17221
ENSMUSG00000036989.16	Trim3	1	-1.17221
ENSMUSG00000039206.13	Daglb	1	-1.17221
ENSMUSG00000021619.5	Atg10	1	-1.17267
ENSMUSG00000071632.10	2510002D24Rik	1	-1.17267
ENSMUSG00000027163.13	Commd9	1	-1.17283
ENSMUSG00000032463.10	Faim	1	-1.17302
ENSMUSG00000043510.12	Hscb	1	-1.17302
ENSMUSG00000062753.13	AI413582	1	-1.17302
ENSMUSG00000000804.14	Usp32	1	-1.17397
ENSMUSG00000027953.13	Slc50a1	1	-1.17426
ENSMUSG00000039824.3	Myl6b	1	-1.17426
ENSMUSG00000053769.5	Lysmd1	1	-1.17426
ENSMUSG00000081404.1	Gm15694	1	-1.17426
ENSMUSG00000024976.13	Shoc2	1	-1.17461
ENSMUSG00000032624.15	Eml4	1	-1.17481
ENSMUSG00000020290.14	Xpo1	1	-1.17503
ENSMUSG00000002458.13	Rgs19	1	-1.17555
ENSMUSG00000025873.15	Faf2	1	-1.17555
ENSMUSG00000031822.19	Gse1	1	-1.17555
ENSMUSG00000032481.16	Smarcc1	1	-1.17555
ENSMUSG00000034248.7	Slc25a37	1	-1.17555
ENSMUSG00000037646.9	Vps13b	1	-1.17555
ENSMUSG00000059772.12	Slx1b	1	-1.17555
ENSMUSG00000037351.9	Actr1b	1	-1.17637
ENSMUSG00000061410.6	Zcchc14	1	-1.17637
ENSMUSG00000017801.15	Mlx	1	-1.17662
ENSMUSG00000036932.14	Aifm1	1	-1.17662
ENSMUSG00000030967.14	Zranb1	1	-1.17681
ENSMUSG00000056770.15	Setd3	1	-1.17684
ENSMUSG00000004591.16	Pkn2	1	-1.17708
ENSMUSG00000032839.13	Trpc1	1	-1.17708
ENSMUSG00000029472.13	Anapc5	1	-1.17743
ENSMUSG00000004896.16	Rrnad1	1	-1.17827
ENSMUSG00000022849.4	Hspbap1	1	-1.17827
ENSMUSG00000028521.17	Slc35d1	1	-1.17827
ENSMUSG00000036009.16	Mettl25	1	-1.17827
ENSMUSG00000048668.15	Rhno1	1	-1.17827
ENSMUSG00000054850.4	Smim10l2a	1	-1.17827
ENSMUSG00000081946.1	Gm11472	1	-1.17827
ENSMUSG00000096269.3	Rpl31-ps21	1	-1.17827
ENSMUSG00000098449.1	Gm7467	1	-1.17827
ENSMUSG00000034152.5	Exoc3	1	-1.1788
ENSMUSG00000018659.12	Pnpo	1	-1.17922
ENSMUSG00000033904.16	Ccp110	1	-1.17922
ENSMUSG00000022663.3	Atg3	1	-1.17949
ENSMUSG00000041415.9	Dicer1	1	-1.17949
ENSMUSG00000014668.15	Chfr	1	-1.17999
ENSMUSG00000028671.16	Gale	1	-1.17999
ENSMUSG00000038533.15	Cbfa2t2	1	-1.17999
ENSMUSG00000072640.11	Lyrm9	1	-1.18088
ENSMUSG00000000631.20	Myo18a	1	-1.18118
ENSMUSG00000060681.15	Slc9a6	1	-1.18118
ENSMUSG00000081705.1	Gm12582	1	-1.18118
ENSMUSG00000015290.15	Ubl4a	1	-1.18165
ENSMUSG00000028525.16	Pde4b	1	-1.1819
ENSMUSG00000041879.13	Ipo9	1	-1.1819
ENSMUSG00000058230.12	Arhgap35	1	-1.1819
ENSMUSG00000034111.5	Tmed8	1	-1.18206
ENSMUSG00000020029.5	Nudt4	1	-1.18255
ENSMUSG00000018340.13	Anxa6	1	-1.18273
ENSMUSG00000024456.16	Diaph1	1	-1.18273
ENSMUSG00000034610.14	Zcchc11	1	-1.18273
ENSMUSG00000054387.13	Mdm4	1	-1.18273
ENSMUSG00000099835.1	Gm29668	1	-1.18273
ENSMUSG00000032320.7	Rcn2	1	-1.18292
ENSMUSG00000002319.15	Ipo4	1	-1.18325
ENSMUSG00000030306.14	Tmtc1	1	-1.18368
ENSMUSG00000076437.10	2700094K13Rik	1	-1.18368
ENSMUSG00000036078.16	Sigmar1	1	-1.18403
ENSMUSG00000069135.11	Fgfr1op	1	-1.18433
ENSMUSG00000041263.14	Rusc1	1	-1.1845
ENSMUSG00000018669.14	Cdk5rap3	1	-1.1848
ENSMUSG00000018537.16	Pcgf2	1	-1.18515
ENSMUSG00000066278.6	Vps37b	1	-1.18515
ENSMUSG00000018322.10	Tomm34	1	-1.18584
ENSMUSG00000061451.13	Tmem151a	1	-1.18624
ENSMUSG00000042015.16	Wdr41	1	-1.18642
ENSMUSG00000032009.8	Sesn3	1	-1.1865
ENSMUSG00000019927.6	Ube2d1	1	-1.18685
ENSMUSG00000032606.7	Nicn1	1	-1.18685
ENSMUSG00000034636.9	Zyg11b	1	-1.18689
ENSMUSG00000024871.10	Doc2g	1	-1.18724
ENSMUSG00000002365.9	Snx9	1	-1.18773
ENSMUSG00000016128.14	Stard13	1	-1.18773
ENSMUSG00000021831.8	Ero1l	1	-1.18773
ENSMUSG00000021952.15	Xpo4	1	-1.18773
ENSMUSG00000022401.11	Xpnpep3	1	-1.18773
ENSMUSG00000022574.6	Naprt	1	-1.18773
ENSMUSG00000022617.14	Chkb	1	-1.18773
ENSMUSG00000023984.17	Gm20517	1	-1.18773
ENSMUSG00000024594.8	Prrc1	1	-1.18773
ENSMUSG00000025019.15	Lcor	1	-1.18773
ENSMUSG00000027367.16	Stard7	1	-1.18773
ENSMUSG00000028245.15	Nsmaf	1	-1.18773
ENSMUSG00000030747.5	Dgat2	1	-1.18773
ENSMUSG00000031139.14	Mcf2	1	-1.18773
ENSMUSG00000031378.14	Abcd1	1	-1.18773
ENSMUSG00000031828.8	Klhl36	1	-1.18773
ENSMUSG00000034744.13	Nagk	1	-1.18773
ENSMUSG00000035725.13	Prkx	1	-1.18773
ENSMUSG00000036046.14	5031439G07Rik	1	-1.18773
ENSMUSG00000038611.17	Phrf1	1	-1.18773
ENSMUSG00000039976.4	Tbc1d16	1	-1.18773
ENSMUSG00000046862.14	Pramef8	1	-1.18773
ENSMUSG00000052504.6	Epha3	1	-1.18773
ENSMUSG00000052658.4	5830454E08Rik	1	-1.18773
ENSMUSG00000054517.9	Trim65	1	-1.18773
ENSMUSG00000060275.11	Nrg2	1	-1.18773
ENSMUSG00000074896.3	Ifit3	1	-1.18773
ENSMUSG00000080895.1	Gm11645	1	-1.18773
ENSMUSG00000083364.4	Llph-ps2	1	-1.18773
ENSMUSG00000083823.3	Amd-ps1	1	-1.18773
ENSMUSG00000097786.3	4933429H19Rik	1	-1.18773
ENSMUSG00000098033.2	Gm9381	1	-1.18773
ENSMUSG00000108078.1	Gm8744	1	-1.18773
ENSMUSG00000108925.1	Gm19880	1	-1.18773
ENSMUSG00000029036.18	Atad3a	1	-1.18953
ENSMUSG00000027272.5	Ubr1	1	-1.1897
ENSMUSG00000040591.18	1110051M20Rik	1	-1.19015
ENSMUSG00000026687.14	Aldh9a1	1	-1.19046
ENSMUSG00000039069.19	Mtg2	1	-1.19046
ENSMUSG00000034575.11	Papd7	1	-1.19087
ENSMUSG00000056900.13	Usp13	1	-1.19087
ENSMUSG00000047284.14	Neurl4	1	-1.19141
ENSMUSG00000004568.12	Arhgef18	1	-1.19219
ENSMUSG00000031483.8	Erlin2	1	-1.19219
ENSMUSG00000066607.4	6030419C18Rik	1	-1.19219
ENSMUSG00000075254.11	Heg1	1	-1.19219
ENSMUSG00000079659.5	Tmem243	1	-1.19219
ENSMUSG00000087497.7	2810001G20Rik	1	-1.19219
ENSMUSG00000071650.5	Ganab	1	-1.19252
ENSMUSG00000028528.16	Dnajc6	1	-1.19257
ENSMUSG00000027522.15	Stx16	1	-1.19271
ENSMUSG00000033009.15	Ogfod1	1	-1.19271
ENSMUSG00000053693.16	Mast1	1	-1.19271
ENSMUSG00000015750.15	Aph1a	1	-1.19337
ENSMUSG00000038515.10	Grtp1	1	-1.19337
ENSMUSG00000039242.9	B3galnt2	1	-1.19337
ENSMUSG00000040648.14	Ppip5k2	1	-1.19337
ENSMUSG00000073236.4	2500004C02Rik	1	-1.19337
ENSMUSG00000083017.1	Gm12163	1	-1.19337
ENSMUSG00000015542.17	Nat9	1	-1.19424
ENSMUSG00000082436.1	Gm11688	1	-1.19424
ENSMUSG00000026289.15	Atg16l1	1	-1.19459
ENSMUSG00000054408.9	Spcs3	1	-1.19498
ENSMUSG00000002781.19	Tmem143	1	-1.19542
ENSMUSG00000025217.14	Btrc	1	-1.19542
ENSMUSG00000025377.14	Enthd2	1	-1.19542
ENSMUSG00000027487.11	Cdk5rap1	1	-1.19542
ENSMUSG00000039163.9	Cmc1	1	-1.19542
ENSMUSG00000053113.3	Socs3	1	-1.19542
ENSMUSG00000057551.9	Zfp317	1	-1.19542
ENSMUSG00000064061.13	Dzip3	1	-1.19542
ENSMUSG00000064348.1	mt-Tn	1	-1.19542
ENSMUSG00000066595.9	Mfsd7b	1	-1.19542
ENSMUSG00000098016.1	Gm9211	1	-1.19542
ENSMUSG00000040446.3	Rprd1a	1	-1.19584
ENSMUSG00000030020.13	Prickle2	1	-1.19619
ENSMUSG00000046836.13	Brox	1	-1.19631
ENSMUSG00000039844.19	Rapgef1	1	-1.19648
ENSMUSG00000058420.8	Syt17	1	-1.19648
ENSMUSG00000025453.16	Nnt	1	-1.19713
ENSMUSG00000029047.13	Pex10	1	-1.19713
ENSMUSG00000029625.16	Cpsf4	1	-1.19713
ENSMUSG00000089810.1	Gm16536	1	-1.19713
ENSMUSG00000055531.12	Cpsf6	1	-1.19729
ENSMUSG00000038453.16	Srcin1	1	-1.19749
ENSMUSG00000037098.17	Rab11fip3	1	-1.19756
ENSMUSG00000021972.14	Hmbox1	1	-1.19787
ENSMUSG00000034813.16	Grip1	1	-1.19787
ENSMUSG00000018442.13	Derl2	1	-1.1983
ENSMUSG00000034928.16	Rnf44	1	-1.19844
ENSMUSG00000014550.14	Rbsn	1	-1.19857
ENSMUSG00000031343.13	Gabra3	1	-1.199
ENSMUSG00000028670.14	Lypla2	1	-1.19915
ENSMUSG00000045302.13	Preb	1	-1.19921
ENSMUSG00000001138.13	Cnnm3	1	-1.1998
ENSMUSG00000009293.17	Ube2g2	1	-1.1998
ENSMUSG00000014355.10	Anapc1	1	-1.1998
ENSMUSG00000022808.4	Snx4	1	-1.1998
ENSMUSG00000025199.16	Chuk	1	-1.1998
ENSMUSG00000025997.13	Ikzf2	1	-1.1998
ENSMUSG00000026219.14	Trip12	1	-1.1998
ENSMUSG00000026600.12	Soat1	1	-1.1998
ENSMUSG00000028869.13	Gnl2	1	-1.1998
ENSMUSG00000029863.13	Casp2	1	-1.1998
ENSMUSG00000030123.15	Plxnd1	1	-1.1998
ENSMUSG00000031150.12	Ccdc120	1	-1.1998
ENSMUSG00000031770.15	Herpud1	1	-1.1998
ENSMUSG00000035069.3	Oma1	1	-1.1998
ENSMUSG00000036160.13	Surf6	1	-1.1998
ENSMUSG00000036249.16	Rbm43	1	-1.1998
ENSMUSG00000036712.15	Cyld	1	-1.1998
ENSMUSG00000038072.14	Galnt11	1	-1.1998
ENSMUSG00000048027.7	Rgmb	1	-1.1998
ENSMUSG00000049420.8	Tmem200a	1	-1.1998
ENSMUSG00000059183.12	Mtfmt	1	-1.1998
ENSMUSG00000083843.1	Gm7071	1	-1.1998
ENSMUSG00000097265.1	Gm26803	1	-1.1998
ENSMUSG00000107182.1	Gm43268	1	-1.1998
ENSMUSG00000021775.10	Nr1d2	1	-1.20046
ENSMUSG00000041936.18	Agrn	1	-1.20072
ENSMUSG00000034488.14	Edil3	1	-1.20119
ENSMUSG00000017858.12	Ift52	1	-1.20135
ENSMUSG00000022516.9	Nudt16l1	1	-1.20135
ENSMUSG00000021109.13	Hif1a	1	-1.20162
ENSMUSG00000031577.10	Tti2	1	-1.2018
ENSMUSG00000045071.13	E130308A19Rik	1	-1.2018
ENSMUSG00000047181.12	Samd14	1	-1.20214
ENSMUSG00000010086.17	Rnf112	1	-1.20263
ENSMUSG00000019979.12	Apaf1	1	-1.20263
ENSMUSG00000038150.7	Ormdl3	1	-1.20263
ENSMUSG00000066613.14	Zfp932	1	-1.20263
ENSMUSG00000037905.13	Bri3bp	1	-1.20283
ENSMUSG00000055373.8	Fut9	1	-1.203
ENSMUSG00000025147.7	Mob2	1	-1.20307
ENSMUSG00000031700.11	Gpt2	1	-1.20307
ENSMUSG00000050132.13	Sarm1	1	-1.20336
ENSMUSG00000032116.17	Stt3a	1	-1.20389
ENSMUSG00000060152.14	Pop5	1	-1.20389
ENSMUSG00000039197.9	Adk	1	-1.20419
ENSMUSG00000028879.4	Stx12	1	-1.20434
ENSMUSG00000015879.8	Fam184b	1	-1.2046
ENSMUSG00000018974.7	Sart3	1	-1.2046
ENSMUSG00000030822.15	Prr14	1	-1.2046
ENSMUSG00000031790.7	Mmp15	1	-1.2046
ENSMUSG00000039703.15	Nploc4	1	-1.2046
ENSMUSG00000048379.8	Socs4	1	-1.2046
ENSMUSG00000062116.10	Zfp954	1	-1.2046
ENSMUSG00000069125.2	Rps24-ps2	1	-1.2046
ENSMUSG00000100025.1	Gm8141	1	-1.2046
ENSMUSG00000000197.7	Nalcn	1	-1.20523
ENSMUSG00000041073.10	Nacad	1	-1.20562
ENSMUSG00000026203.16	Dnajb2	1	-1.20573
ENSMUSG00000023030.16	Slc11a2	1	-1.20606
ENSMUSG00000039354.16	Smarcal1	1	-1.20606
ENSMUSG00000030846.15	Tial1	1	-1.20646
ENSMUSG00000058126.6	Tpm3-rs7	1	-1.20665
ENSMUSG00000066357.6	Wdr6	1	-1.20665
ENSMUSG00000002409.18	Dyrk1b	1	-1.20718
ENSMUSG00000021275.15	Tecpr2	1	-1.20718
ENSMUSG00000027905.15	Ddx20	1	-1.20718
ENSMUSG00000043923.7	Ccdc84	1	-1.20718
ENSMUSG00000048814.10	Lonrf2	1	-1.20718
ENSMUSG00000058388.14	Phtf1	1	-1.20718
ENSMUSG00000066148.3	Prpf4	1	-1.20718
ENSMUSG00000073664.11	Nbeal1	1	-1.20718
ENSMUSG00000059495.13	Arhgef12	1	-1.20765
ENSMUSG00000038991.16	Txndc5	1	-1.20807
ENSMUSG00000005882.18	Uqcc1	1	-1.20832
ENSMUSG00000036411.9	9530077C05Rik	1	-1.20879
ENSMUSG00000037470.14	Uggt1	1	-1.20879
ENSMUSG00000045098.18	Suv420h1	1	-1.20879
ENSMUSG00000053950.10	Adnp2	1	-1.20879
ENSMUSG00000067931.5	Zfp948	1	-1.20879
ENSMUSG00000081895.3	Rpl17-ps10	1	-1.20879
ENSMUSG00000024423.5	Impact	1	-1.20908
ENSMUSG00000049680.17	Urgcp	1	-1.20939
ENSMUSG00000016757.10	Ttll12	1	-1.20989
ENSMUSG00000033256.14	Shf	1	-1.20989
ENSMUSG00000050890.15	Pdik1l	1	-1.20989
ENSMUSG00000003623.4	Crot	1	-1.21032
ENSMUSG00000044912.9	Syt16	1	-1.21069
ENSMUSG00000049807.16	Arhgap23	1	-1.21069
ENSMUSG00000078695.8	Cisd3	1	-1.21091
ENSMUSG00000035354.9	Uvrag	1	-1.2113
ENSMUSG00000027236.8	Eif3j1	1	-1.21247
ENSMUSG00000083932.1	Gm11438	1	-1.21247
ENSMUSG00000036377.18	C530008M17Rik	1	-1.21274
ENSMUSG00000024533.15	Spire1	1	-1.21372
ENSMUSG00000052707.8	Tnrc6a	1	-1.21392
ENSMUSG00000027340.15	Slc23a2	1	-1.21401
ENSMUSG00000000134.17	Tfe3	1	-1.21574
ENSMUSG00000002147.18	Stat6	1	-1.21574
ENSMUSG00000002496.9	Tsc2	1	-1.21574
ENSMUSG00000004043.14	Stat5a	1	-1.21574
ENSMUSG00000005983.15	1700037C18Rik	1	-1.21574
ENSMUSG00000009073.16	Nf2	1	-1.21574
ENSMUSG00000016028.9	Celsr1	1	-1.21574
ENSMUSG00000018372.13	Cep95	1	-1.21574
ENSMUSG00000019791.11	Hint3	1	-1.21574
ENSMUSG00000020472.14	Zkscan17	1	-1.21574
ENSMUSG00000020888.16	Dvl2	1	-1.21574
ENSMUSG00000020910.16	Adprm	1	-1.21574
ENSMUSG00000022040.7	Ephx2	1	-1.21574
ENSMUSG00000022094.15	Slc39a14	1	-1.21574
ENSMUSG00000022358.6	Fbxo32	1	-1.21574
ENSMUSG00000024302.15	Dtna	1	-1.21574
ENSMUSG00000026924.17	Sec16a	1	-1.21574
ENSMUSG00000027180.12	Fbxo3	1	-1.21574
ENSMUSG00000027845.15	Dclre1b	1	-1.21574
ENSMUSG00000028108.15	Ecm1	1	-1.21574
ENSMUSG00000030522.14	Mtmr10	1	-1.21574
ENSMUSG00000031078.15	Cttn	1	-1.21574
ENSMUSG00000032193.8	Ldlr	1	-1.21574
ENSMUSG00000032303.6	Chrna3	1	-1.21574
ENSMUSG00000035953.13	Tmem55b	1	-1.21574
ENSMUSG00000036913.14	Trim67	1	-1.21574
ENSMUSG00000039130.18	Zc3hc1	1	-1.21574
ENSMUSG00000039461.12	Tcta	1	-1.21574
ENSMUSG00000039634.12	Zfp189	1	-1.21574
ENSMUSG00000039648.14	Ccbl1	1	-1.21574
ENSMUSG00000043463.6	Rab9b	1	-1.21574
ENSMUSG00000044813.15	Shb	1	-1.21574
ENSMUSG00000047250.13	Ptgs1	1	-1.21574
ENSMUSG00000047793.13	Sned1	1	-1.21574
ENSMUSG00000049300.11	Prmt6	1	-1.21574
ENSMUSG00000050188.8	Lsm10	1	-1.21574
ENSMUSG00000053580.16	Tanc2	1	-1.21574
ENSMUSG00000053641.8	Dennd4a	1	-1.21574
ENSMUSG00000054951.2	9130008F23Rik	1	-1.21574
ENSMUSG00000056856.12	Jakmip3	1	-1.21574
ENSMUSG00000063428.7	Ddo	1	-1.21574
ENSMUSG00000064281.7	Rpl19-ps1	1	-1.21574
ENSMUSG00000064340.1	mt-Tl1	1	-1.21574
ENSMUSG00000067825.11	Pex26	1	-1.21574
ENSMUSG00000070709.12	1700049G17Rik	1	-1.21574
ENSMUSG00000073179.3	Gm10478	1	-1.21574
ENSMUSG00000076364.1	Gm24049	1	-1.21574
ENSMUSG00000078162.6	Gm2574	1	-1.21574
ENSMUSG00000078429.8	Ctdsp2	1	-1.21574
ENSMUSG00000078899.9	Gm4631	1	-1.21574
ENSMUSG00000080746.3	Rpsa-ps12	1	-1.21574
ENSMUSG00000081445.1	Rpl23a-ps4	1	-1.21574
ENSMUSG00000081706.1	Gm7927	1	-1.21574
ENSMUSG00000082530.1	Gm12168	1	-1.21574
ENSMUSG00000083027.1	Gm13140	1	-1.21574
ENSMUSG00000084144.1	Gm12516	1	-1.21574
ENSMUSG00000085408.1	C530005A16Rik	1	-1.21574
ENSMUSG00000086003.7	B230206L02Rik	1	-1.21574
ENSMUSG00000086171.7	Pcsk2os1	1	-1.21574
ENSMUSG00000086324.8	Gm15564	1	-1.21574
ENSMUSG00000090489.3	Gm17415	1	-1.21574
ENSMUSG00000103454.1	Gm38098	1	-1.21574
ENSMUSG00000103643.1	Gm37770	1	-1.21574
ENSMUSG00000107524.1	Gm44136	1	-1.21574
ENSMUSG00000107840.1	Gm44241	1	-1.21574
ENSMUSG00000109390.1	RP24-120F8.1	1	-1.21574
ENSMUSG00000071657.12	Bscl2	1	-1.21672
ENSMUSG00000019818.15	Cd164	1	-1.21772
ENSMUSG00000024454.15	Hdac3	1	-1.21783
ENSMUSG00000073678.4	Pgap1	1	-1.21826
ENSMUSG00000042502.10	Cd2bp2	1	-1.21835
ENSMUSG00000004187.10	Kifc2	1	-1.21845
ENSMUSG00000022587.14	Ly6e	1	-1.21874
ENSMUSG00000002625.9	Akap8l	1	-1.2191
ENSMUSG00000059857.15	Ntng1	1	-1.21932
ENSMUSG00000002763.16	Pex6	1	-1.21956
ENSMUSG00000012429.8	Mplkip	1	-1.21956
ENSMUSG00000030180.15	Kdm5a	1	-1.21977
ENSMUSG00000028910.12	Mecr	1	-1.22
ENSMUSG00000073415.4	Gm10501	1	-1.22
ENSMUSG00000096102.3	Gm9167	1	-1.22
ENSMUSG00000016257.15	Slmo2	1	-1.22056
ENSMUSG00000050079.9	Rspry1	1	-1.22056
ENSMUSG00000013698.12	Pea15a	1	-1.22108
ENSMUSG00000040537.17	Adam22	1	-1.22128
ENSMUSG00000040669.14	Phc1	1	-1.22128
ENSMUSG00000044700.15	Tmem201	1	-1.22128
ENSMUSG00000071645.5	Tut1	1	-1.22128
ENSMUSG00000074829.10	2010315B03Rik	1	-1.22128
ENSMUSG00000035596.14	Mboat7	1	-1.22173
ENSMUSG00000027086.16	Fastkd1	1	-1.22225
ENSMUSG00000053617.11	Sh3pxd2a	1	-1.22225
ENSMUSG00000024007.14	Ppil1	1	-1.22288
ENSMUSG00000024858.13	Adrbk1	1	-1.22288
ENSMUSG00000034973.16	Dopey1	1	-1.22288
ENSMUSG00000075419.4	Dolk	1	-1.22288
ENSMUSG00000029992.14	Gfpt1	1	-1.22325
ENSMUSG00000014602.15	Kif1a	1	-1.22365
ENSMUSG00000038351.14	Sgsm2	1	-1.22365
ENSMUSG00000046402.10	Rbp1	1	-1.22365
ENSMUSG00000017943.15	Gdap1l1	1	-1.224
ENSMUSG00000027605.18	Acss2	1	-1.22425
ENSMUSG00000020876.14	Snx11	1	-1.22459
ENSMUSG00000032180.10	Tmed1	1	-1.22459
ENSMUSG00000032913.13	Lrig2	1	-1.22459
ENSMUSG00000043140.9	Tmem186	1	-1.22459
ENSMUSG00000050043.16	Tmx2	1	-1.22496
ENSMUSG00000001729.14	Akt1	1	-1.2258
ENSMUSG00000020196.9	Cabin1	1	-1.2258
ENSMUSG00000025551.13	Fgf14	1	-1.2258
ENSMUSG00000026134.11	Prim2	1	-1.2258
ENSMUSG00000028744.15	Pqlc2	1	-1.2258
ENSMUSG00000030990.18	Pgap2	1	-1.2258
ENSMUSG00000032519.11	Slc25a38	1	-1.2258
ENSMUSG00000040710.10	St8sia4	1	-1.2258
ENSMUSG00000070002.7	Ell	1	-1.2258
ENSMUSG00000097350.1	4732491K20Rik	1	-1.2258
ENSMUSG00000028986.12	Klhl7	1	-1.22627
ENSMUSG00000016253.12	Nelfcd	1	-1.22653
ENSMUSG00000024054.13	Smchd1	1	-1.22664
ENSMUSG00000032253.13	Phip	1	-1.22664
ENSMUSG00000024502.9	Jakmip2	1	-1.22702
ENSMUSG00000015882.17	Lcorl	1	-1.22738
ENSMUSG00000017664.16	Slc35c2	1	-1.22738
ENSMUSG00000024921.17	Smarca2	1	-1.22738
ENSMUSG00000034101.14	Ctnnd1	1	-1.22738
ENSMUSG00000035051.14	Dhx57	1	-1.22738
ENSMUSG00000052949.14	Rnf157	1	-1.22837
ENSMUSG00000016409.4	Nkap	1	-1.22859
ENSMUSG00000018921.11	Pelp1	1	-1.22859
ENSMUSG00000032475.15	Nck1	1	-1.22859
ENSMUSG00000002997.15	Prkar2b	1	-1.22955
ENSMUSG00000020364.14	Zfp354a	1	-1.22955
ENSMUSG00000022503.10	Nubp1	1	-1.22955
ENSMUSG00000027894.14	Slc6a17	1	-1.22955
ENSMUSG00000033364.13	Usp37	1	-1.22955
ENSMUSG00000034247.9	Plekhm1	1	-1.22955
ENSMUSG00000035131.14	Brinp3	1	-1.22955
ENSMUSG00000039414.9	Heatr5b	1	-1.22955
ENSMUSG00000041617.10	Ccdc74a	1	-1.22955
ENSMUSG00000053877.12	Srcap	1	-1.22955
ENSMUSG00000060397.6	Zfp128	1	-1.22955
ENSMUSG00000061536.12	Sec22c	1	-1.22955
ENSMUSG00000073792.11	Alg6	1	-1.22955
ENSMUSG00000074212.7	Dnajb14	1	-1.22955
ENSMUSG00000081550.1	Gm15877	1	-1.22955
ENSMUSG00000084904.1	Gm14827	1	-1.22955
ENSMUSG00000097006.7	9530082P21Rik	1	-1.22955
ENSMUSG00000023915.4	Tnfrsf21	1	-1.23097
ENSMUSG00000004626.14	Stxbp2	1	-1.23151
ENSMUSG00000045639.14	Zfp629	1	-1.23151
ENSMUSG00000047371.7	Zfp768	1	-1.23151
ENSMUSG00000059839.8	Zfp874b	1	-1.23151
ENSMUSG00000025354.4	Dnajc14	1	-1.23197
ENSMUSG00000036099.16	Vezt	1	-1.23197
ENSMUSG00000026499.5	Acbd3	1	-1.23218
ENSMUSG00000081534.2	Slc48a1	1	-1.23249
ENSMUSG00000000708.14	Kat2b	1	-1.23271
ENSMUSG00000013833.15	Med16	1	-1.23271
ENSMUSG00000029246.14	Ppat	1	-1.23271
ENSMUSG00000044461.5	Shisa2	1	-1.23271
ENSMUSG00000055760.12	Gemin6	1	-1.23271
ENSMUSG00000058979.7	Cecr5	1	-1.23271
ENSMUSG00000028096.13	Gpr89	1	-1.23353
ENSMUSG00000029434.12	Vps33a	1	-1.23353
ENSMUSG00000052539.15	Magi3	1	-1.23353
ENSMUSG00000025060.14	Slk	1	-1.23375
ENSMUSG00000003809.14	Gcdh	1	-1.23412
ENSMUSG00000018001.18	Cyth3	1	-1.23412
ENSMUSG00000025532.13	Crcp	1	-1.23412
ENSMUSG00000026926.14	Pmpca	1	-1.23412
ENSMUSG00000033732.9	Sf3b3	1	-1.23457
ENSMUSG00000023905.14	Tnfrsf12a	1	-1.23491
ENSMUSG00000029439.14	Sfswap	1	-1.23491
ENSMUSG00000038525.16	Armc10	1	-1.23491
ENSMUSG00000040177.10	2310057M21Rik	1	-1.23491
ENSMUSG00000043683.3	Fem1a	1	-1.23542
ENSMUSG00000021840.16	Mapk1ip1l	1	-1.23578
ENSMUSG00000030638.13	Sh3gl3	1	-1.23578
ENSMUSG00000037966.15	Ninj1	1	-1.23604
ENSMUSG00000002032.16	Tmem25	1	-1.23777
ENSMUSG00000004931.10	Apba3	1	-1.23777
ENSMUSG00000022554.6	Hgh1	1	-1.23777
ENSMUSG00000024068.6	Spast	1	-1.23777
ENSMUSG00000027078.14	Ube2l6	1	-1.23777
ENSMUSG00000027765.6	P2ry1	1	-1.23777
ENSMUSG00000031639.12	Tlr3	1	-1.23777
ENSMUSG00000033722.9	BC034090	1	-1.23777
ENSMUSG00000036606.16	Plxnb2	1	-1.23777
ENSMUSG00000037703.14	Lzts3	1	-1.23777
ENSMUSG00000038437.11	Mllt6	1	-1.23777
ENSMUSG00000039178.9	Tbc1d19	1	-1.23777
ENSMUSG00000039623.13	Ap5z1	1	-1.23777
ENSMUSG00000040327.16	Cul9	1	-1.23777
ENSMUSG00000040729.6	Cep126	1	-1.23777
ENSMUSG00000041870.16	Ankrd13a	1	-1.23777
ENSMUSG00000045410.17	Akr1e1	1	-1.23777
ENSMUSG00000047368.3	Abhd17b	1	-1.23777
ENSMUSG00000049526.7	Tmem202	1	-1.23777
ENSMUSG00000051435.11	Fhad1	1	-1.23777
ENSMUSG00000052188.6	Gm14964	1	-1.23777
ENSMUSG00000053985.10	Zfp14	1	-1.23777
ENSMUSG00000056592.14	Zfp658	1	-1.23777
ENSMUSG00000060601.13	Nr1h2	1	-1.23777
ENSMUSG00000061654.3	Spry3	1	-1.23777
ENSMUSG00000071661.6	Zbtb3	1	-1.23777
ENSMUSG00000071750.3	Gm7713	1	-1.23777
ENSMUSG00000074282.10	Zfp94	1	-1.23777
ENSMUSG00000074826.10	Gm10767	1	-1.23777
ENSMUSG00000078240.2	Gm3550	1	-1.23777
ENSMUSG00000082969.1	Gm12630	1	-1.23777
ENSMUSG00000083016.4	Gm12618	1	-1.23777
ENSMUSG00000084329.1	Gm6733	1	-1.23777
ENSMUSG00000087579.7	1500017E21Rik	1	-1.23777
ENSMUSG00000096221.3	1500002C15Rik	1	-1.23777
ENSMUSG00000104548.1	Gm43857	1	-1.23777
ENSMUSG00000110080.1	RP23-4P23.1	1	-1.23777
ENSMUSG00000027677.17	Ttc14	1	-1.23862
ENSMUSG00000042751.14	Nmnat2	1	-1.23903
ENSMUSG00000036533.8	Cdc42ep3	1	-1.23916
ENSMUSG00000034586.14	Hid1	1	-1.23967
ENSMUSG00000000223.13	Drp2	1	-1.23982
ENSMUSG00000050627.13	Gpd1l	1	-1.23982
ENSMUSG00000026667.14	Uhmk1	1	-1.23999
ENSMUSG00000023169.14	Slc38a1	1	-1.24003
ENSMUSG00000028437.14	Ubap1	1	-1.24019
ENSMUSG00000021767.16	Kat6b	1	-1.24035
ENSMUSG00000027309.18	4930402H24Rik	1	-1.24035
ENSMUSG00000081394.1	Gm13215	1	-1.24044
ENSMUSG00000022253.14	Nadk2	1	-1.24075
ENSMUSG00000033653.17	Vps8	1	-1.24085
ENSMUSG00000029714.11	Gigyf1	1	-1.24128
ENSMUSG00000015944.9	Gatsl2	1	-1.24162
ENSMUSG00000020898.18	Ctc1	1	-1.24162
ENSMUSG00000037349.9	Nudt22	1	-1.24162
ENSMUSG00000040929.16	Rfx3	1	-1.24162
ENSMUSG00000075033.3	Nxpe3	1	-1.24162
ENSMUSG00000023909.3	Paqr4	1	-1.24228
ENSMUSG00000021901.10	Bap1	1	-1.24322
ENSMUSG00000029408.13	Abcb9	1	-1.24322
ENSMUSG00000029910.14	Mad2l1	1	-1.24322
ENSMUSG00000031024.13	St5	1	-1.24322
ENSMUSG00000035476.9	Tab3	1	-1.24322
ENSMUSG00000043061.9	Tmem18	1	-1.24322
ENSMUSG00000037259.15	Dzank1	1	-1.24372
ENSMUSG00000046699.14	Slitrk4	1	-1.24385
ENSMUSG00000002028.12	Kmt2a	1	-1.24423
ENSMUSG00000057530.14	Ece1	1	-1.24441
ENSMUSG00000031862.10	Atp13a1	1	-1.24465
ENSMUSG00000102135.1	Gm37108	1	-1.24465
ENSMUSG00000026516.8	Nvl	1	-1.24504
ENSMUSG00000036333.10	Kidins220	1	-1.24504
ENSMUSG00000003546.9	Klc4	1	-1.24531
ENSMUSG00000025133.9	Ints4	1	-1.24531
ENSMUSG00000052656.12	Rnf103	1	-1.24569
ENSMUSG00000052751.16	Repin1	1	-1.24569
ENSMUSG00000105703.1	Gm43305	1	-1.24569
ENSMUSG00000029190.19	D5Ertd579e	1	-1.24624
ENSMUSG00000032086.12	Bace1	1	-1.24654
ENSMUSG00000063273.11	Naa15	1	-1.24658
ENSMUSG00000020085.15	Aifm2	1	-1.24711
ENSMUSG00000027499.12	Pkia	1	-1.24711
ENSMUSG00000027610.17	Gss	1	-1.24711
ENSMUSG00000028848.13	Gpn2	1	-1.24711
ENSMUSG00000033216.9	Eefsec	1	-1.24711
ENSMUSG00000033697.15	Arhgap39	1	-1.24711
ENSMUSG00000037108.13	Zcwpw1	1	-1.24711
ENSMUSG00000038070.15	Cntln	1	-1.24711
ENSMUSG00000042055.13	Wdr11	1	-1.24711
ENSMUSG00000050312.11	Nsun3	1	-1.24711
ENSMUSG00000056155.6	Nanos3	1	-1.24711
ENSMUSG00000073591.4	Pcdhb22	1	-1.24711
ENSMUSG00000082151.3	Gm11810	1	-1.24711
ENSMUSG00000104965.1	Gm43437	1	-1.24711
ENSMUSG00000110173.1	RP23-442K7.6	1	-1.24711
ENSMUSG00000027006.13	Dnajc10	1	-1.24849
ENSMUSG00000035798.13	Zdhhc17	1	-1.24849
ENSMUSG00000000552.9	Zfp385a	1	-1.24886
ENSMUSG00000020235.16	Fzr1	1	-1.24886
ENSMUSG00000001143.13	Lman2l	1	-1.24913
ENSMUSG00000047261.9	Gap43	1	-1.24921
ENSMUSG00000024095.15	Hnrnpll	1	-1.25001
ENSMUSG00000061731.9	Ext1	1	-1.25001
ENSMUSG00000074738.2	B930041F14Rik	1	-1.25001
ENSMUSG00000022744.12	Cldnd1	1	-1.25143
ENSMUSG00000035640.18	Cbarp	1	-1.25163
ENSMUSG00000013465.18	Nelfb	1	-1.25227
ENSMUSG00000019726.10	Lyst	1	-1.25227
ENSMUSG00000028139.5	Riiad1	1	-1.25227
ENSMUSG00000028163.17	Nfkb1	1	-1.25227
ENSMUSG00000028197.4	Col24a1	1	-1.25227
ENSMUSG00000032182.14	Yipf2	1	-1.25227
ENSMUSG00000032498.9	Mlh1	1	-1.25227
ENSMUSG00000034320.14	Slc26a2	1	-1.25227
ENSMUSG00000038742.6	Angptl6	1	-1.25227
ENSMUSG00000056692.12	D17Wsu92e	1	-1.25227
ENSMUSG00000099481.6	Xndc1	1	-1.25227
ENSMUSG00000105644.1	Gm19739	1	-1.25227
ENSMUSG00000002881.14	Nab1	1	-1.25303
ENSMUSG00000028334.10	Nans	1	-1.25322
ENSMUSG00000038738.15	Shank1	1	-1.25374
ENSMUSG00000048490.13	Nrip1	1	-1.25407
ENSMUSG00000007476.18	Lrrc8a	1	-1.25459
ENSMUSG00000026443.3	Lrrn2	1	-1.25459
ENSMUSG00000028041.17	Adam15	1	-1.25459
ENSMUSG00000028411.15	Aptx	1	-1.25459
ENSMUSG00000013539.13	Tango2	1	-1.25554
ENSMUSG00000025495.15	Ptdss2	1	-1.25554
ENSMUSG00000028737.15	Aldh4a1	1	-1.25554
ENSMUSG00000029090.12	Adgra3	1	-1.25554
ENSMUSG00000063885.4	Gm6498	1	-1.25554
ENSMUSG00000056486.17	Chn1	1	-1.25575
ENSMUSG00000039697.15	Ncoa7	1	-1.25598
ENSMUSG00000028394.9	Pole3	1	-1.25618
ENSMUSG00000022270.15	Fam134b	1	-1.25627
ENSMUSG00000015597.16	Zfp318	1	-1.25638
ENSMUSG00000048832.8	Vps37c	1	-1.25677
ENSMUSG00000050796.4	B3galt6	1	-1.25677
ENSMUSG00000025261.17	Huwe1	1	-1.25713
ENSMUSG00000029640.17	Usp12	1	-1.25713
ENSMUSG00000022973.17	Synj1	1	-1.25731
ENSMUSG00000014907.9	Naf1	1	-1.25781
ENSMUSG00000026187.8	Xrcc5	1	-1.25781
ENSMUSG00000031732.12	Phlpp2	1	-1.25781
ENSMUSG00000040249.15	Lrp1	1	-1.25781
ENSMUSG00000057667.7	Bloc1s3	1	-1.25781
ENSMUSG00000031458.8	Coprs	1	-1.25841
ENSMUSG00000033623.13	Pcgf3	1	-1.25869
ENSMUSG00000047694.12	Yipf6	1	-1.25869
ENSMUSG00000037287.14	Tbcel	1	-1.25896
ENSMUSG00000003863.18	Ppfia3	1	-1.25946
ENSMUSG00000029022.18	Miip	1	-1.25946
ENSMUSG00000030727.12	Rabep2	1	-1.25946
ENSMUSG00000034832.15	Tet3	1	-1.25946
ENSMUSG00000055538.7	Zcchc24	1	-1.25946
ENSMUSG00000006576.16	Slc4a3	1	-1.26014
ENSMUSG00000018707.13	Dync1h1	1	-1.26014
ENSMUSG00000031974.8	Abcb10	1	-1.26014
ENSMUSG00000034614.14	Pik3ip1	1	-1.26014
ENSMUSG00000036501.6	Fam13b	1	-1.26073
ENSMUSG00000050640.16	Tmem150c	1	-1.26073
ENSMUSG00000066892.13	Fbxl12	1	-1.26073
ENSMUSG00000024130.15	Abca3	1	-1.26173
ENSMUSG00000089665.2	Fcor	1	-1.26215
ENSMUSG00000004100.11	Ppan	1	-1.26254
ENSMUSG00000021481.11	Zfp346	1	-1.26254
ENSMUSG00000034243.16	Golgb1	1	-1.26254
ENSMUSG00000039501.14	Znfx1	1	-1.26254
ENSMUSG00000025173.13	Wdr45b	1	-1.26288
ENSMUSG00000049670.8	Morn4	1	-1.26299
ENSMUSG00000030101.15	Sumf1	1	-1.2632
ENSMUSG00000032878.16	Ccdc85a	1	-1.2632
ENSMUSG00000060671.12	Atp8b2	1	-1.2632
ENSMUSG00000029600.10	Rita1	1	-1.26376
ENSMUSG00000033597.8	Caskin1	1	-1.26424
ENSMUSG00000036087.18	Slain2	1	-1.26424
ENSMUSG00000057455.12	Rit2	1	-1.26445
ENSMUSG00000027822.16	Slc33a1	1	-1.26465
ENSMUSG00000045237.5	1110012L19Rik	1	-1.26465
ENSMUSG00000053550.13	Shisa7	1	-1.26501
ENSMUSG00000006395.16	Hyi	1	-1.26532
ENSMUSG00000031156.18	Slc35a2	1	-1.26532
ENSMUSG00000020078.15	Vps26a	1	-1.26607
ENSMUSG00000020220.16	Vps13d	1	-1.26627
ENSMUSG00000030655.15	Smg1	1	-1.26627
ENSMUSG00000003166.19	Dgcr2	1	-1.26646
ENSMUSG00000024862.16	Klc2	1	-1.26654
ENSMUSG00000040433.16	Zbtb38	1	-1.26654
ENSMUSG00000002846.9	Timmdc1	1	-1.26662
ENSMUSG00000042605.15	Atxn2	1	-1.26662
ENSMUSG00000025139.14	Tollip	1	-1.26786
ENSMUSG00000028127.10	Abcd3	1	-1.26882
ENSMUSG00000000628.10	Hk2	1	-1.27019
ENSMUSG00000002835.8	Chaf1a	1	-1.27019
ENSMUSG00000004356.7	Utp20	1	-1.27019
ENSMUSG00000006134.3	Crkl	1	-1.27019
ENSMUSG00000006411.12	Nectin4	1	-1.27019
ENSMUSG00000007029.16	Vars	1	-1.27019
ENSMUSG00000007610.15	Gtpbp3	1	-1.27019
ENSMUSG00000011148.13	Adssl1	1	-1.27019
ENSMUSG00000011960.12	Ccnt1	1	-1.27019
ENSMUSG00000018589.8	Glra2	1	-1.27019
ENSMUSG00000020052.7	Ascl1	1	-1.27019
ENSMUSG00000020653.11	Klf11	1	-1.27019
ENSMUSG00000020744.13	Slc25a19	1	-1.27019
ENSMUSG00000021244.15	Ylpm1	1	-1.27019
ENSMUSG00000022033.9	Pbk	1	-1.27019
ENSMUSG00000022061.8	Nkx3-1	1	-1.27019
ENSMUSG00000022142.7	Nup155	1	-1.27019
ENSMUSG00000022702.15	Hira	1	-1.27019
ENSMUSG00000022831.14	Hcls1	1	-1.27019
ENSMUSG00000023277.11	Twf2	1	-1.27019
ENSMUSG00000023832.13	Acat2	1	-1.27019
ENSMUSG00000024069.12	Slc30a6	1	-1.27019
ENSMUSG00000024251.9	Thada	1	-1.27019
ENSMUSG00000024742.15	Fen1	1	-1.27019
ENSMUSG00000025008.15	Tctn3	1	-1.27019
ENSMUSG00000025464.15	Paox	1	-1.27019
ENSMUSG00000025588.3	Nat1	1	-1.27019
ENSMUSG00000025911.14	Adhfe1	1	-1.27019
ENSMUSG00000026478.14	Lamc1	1	-1.27019
ENSMUSG00000027508.15	Pag1	1	-1.27019
ENSMUSG00000027811.9	4930579G24Rik	1	-1.27019
ENSMUSG00000029027.8	Dffb	1	-1.27019
ENSMUSG00000029545.13	Acads	1	-1.27019
ENSMUSG00000029828.4	4921507P07Rik	1	-1.27019
ENSMUSG00000030471.17	Zdhhc13	1	-1.27019
ENSMUSG00000030494.13	Rhpn2	1	-1.27019
ENSMUSG00000030600.15	Lrfn1	1	-1.27019
ENSMUSG00000031209.14	Heph	1	-1.27019
ENSMUSG00000031519.3	Asb5	1	-1.27019
ENSMUSG00000031549.16	Ido2	1	-1.27019
ENSMUSG00000031982.4	Arv1	1	-1.27019
ENSMUSG00000032719.4	Sbspon	1	-1.27019
ENSMUSG00000032812.17	Arap1	1	-1.27019
ENSMUSG00000033671.17	Cep350	1	-1.27019
ENSMUSG00000033777.3	Tlr13	1	-1.27019
ENSMUSG00000034463.3	Scara3	1	-1.27019
ENSMUSG00000035067.9	Xkr6	1	-1.27019
ENSMUSG00000035373.2	Ccl7	1	-1.27019
ENSMUSG00000036545.8	Adamts2	1	-1.27019
ENSMUSG00000036598.3	Ccdc113	1	-1.27019
ENSMUSG00000036990.13	Otud4	1	-1.27019
ENSMUSG00000038020.5	Rapgefl1	1	-1.27019
ENSMUSG00000038080.16	Kdm1b	1	-1.27019
ENSMUSG00000038637.15	Lrrc56	1	-1.27019
ENSMUSG00000039116.5	Adgrg6	1	-1.27019
ENSMUSG00000039244.10	E130309D02Rik	1	-1.27019
ENSMUSG00000041075.8	Fzd7	1	-1.27019
ENSMUSG00000041797.7	Abca9	1	-1.27019
ENSMUSG00000042790.15	Rnf214	1	-1.27019
ENSMUSG00000043794.8	D830025C05Rik	1	-1.27019
ENSMUSG00000044469.7	Tnfaip8l1	1	-1.27019
ENSMUSG00000047996.16	Prrg1	1	-1.27019
ENSMUSG00000048416.15	Mlf1	1	-1.27019
ENSMUSG00000048924.13	Ccdc125	1	-1.27019
ENSMUSG00000050550.7	Gm11868	1	-1.27019
ENSMUSG00000053754.13	Chd8	1	-1.27019
ENSMUSG00000054612.4	Mgmt	1	-1.27019
ENSMUSG00000055485.6	Soga1	1	-1.27019
ENSMUSG00000057098.14	Ebf1	1	-1.27019
ENSMUSG00000058706.5	0610030E20Rik	1	-1.27019
ENSMUSG00000059912.4	Rpl21-ps6	1	-1.27019
ENSMUSG00000062093.4	Gm10110	1	-1.27019
ENSMUSG00000064254.6	Ethe1	1	-1.27019
ENSMUSG00000067575.5	Rpl35a-ps3	1	-1.27019
ENSMUSG00000070632.4	Btbd8	1	-1.27019
ENSMUSG00000071324.11	Armc2	1	-1.27019
ENSMUSG00000071713.4	Csf2rb	1	-1.27019
ENSMUSG00000072460.5	Atp5l-ps1	1	-1.27019
ENSMUSG00000073647.3	Gm10557	1	-1.27019
ENSMUSG00000075318.12	Scn2a1	1	-1.27019
ENSMUSG00000075324.13	Fign	1	-1.27019
ENSMUSG00000078444.3	Gm10941	1	-1.27019
ENSMUSG00000078853.8	Igtp	1	-1.27019
ENSMUSG00000079442.12	St6galnac4	1	-1.27019
ENSMUSG00000080985.1	Gm13559	1	-1.27019
ENSMUSG00000081365.1	Gm15031	1	-1.27019
ENSMUSG00000082258.1	Gm15289	1	-1.27019
ENSMUSG00000082322.2	Gm9164	1	-1.27019
ENSMUSG00000083573.1	Gm7312	1	-1.27019
ENSMUSG00000083880.1	Hspe1-ps6	1	-1.27019
ENSMUSG00000085655.5	Gm15952	1	-1.27019
ENSMUSG00000085812.1	Gm15843	1	-1.27019
ENSMUSG00000087413.1	Gm11266	1	-1.27019
ENSMUSG00000092454.1	Gm2991	1	-1.27019
ENSMUSG00000092680.1	Snord55	1	-1.27019
ENSMUSG00000094153.1	Gm8807	1	-1.27019
ENSMUSG00000096623.1	Gm8112	1	-1.27019
ENSMUSG00000096755.1	Gm20746	1	-1.27019
ENSMUSG00000097251.2	5033417F24Rik	1	-1.27019
ENSMUSG00000097272.1	Gm26649	1	-1.27019
ENSMUSG00000097426.1	Gm8941	1	-1.27019
ENSMUSG00000097601.1	Gm26660	1	-1.27019
ENSMUSG00000098112.7	Bin2	1	-1.27019
ENSMUSG00000099377.1	Gm6159	1	-1.27019
ENSMUSG00000099876.1	Gm29650	1	-1.27019
ENSMUSG00000100891.1	2810049E08Rik	1	-1.27019
ENSMUSG00000101335.1	Gm28229	1	-1.27019
ENSMUSG00000102316.1	Gm37629	1	-1.27019
ENSMUSG00000104227.1	Gm37050	1	-1.27019
ENSMUSG00000105522.1	Gm15235	1	-1.27019
ENSMUSG00000105561.1	Gm43462	1	-1.27019
ENSMUSG00000106636.1	Gm43813	1	-1.27019
ENSMUSG00000106836.1	Gm43578	1	-1.27019
ENSMUSG00000107451.1	Gm44421	1	-1.27019
ENSMUSG00000108086.1	Gm6786	1	-1.27019
ENSMUSG00000048078.16	Tenm4	1	-1.27199
ENSMUSG00000045095.16	Magi1	1	-1.27245
ENSMUSG00000039652.16	Cpeb3	1	-1.27321
ENSMUSG00000040009.5	Gnaz	1	-1.27321
ENSMUSG00000032410.13	Xrn1	1	-1.2736
ENSMUSG00000021268.17	Meg3	1	-1.27412
ENSMUSG00000047747.10	Rnf150	1	-1.27452
ENSMUSG00000019970.15	Sgk1	1	-1.27476
ENSMUSG00000038902.14	Pogz	1	-1.27476
ENSMUSG00000041773.7	Enc1	1	-1.27476
ENSMUSG00000027365.14	Trpm7	1	-1.27552
ENSMUSG00000057133.14	Chd6	1	-1.27552
ENSMUSG00000028248.15	Pnisr	1	-1.27564
ENSMUSG00000030264.14	Thumpd3	1	-1.27571
ENSMUSG00000031918.16	Mtmr2	1	-1.27571
ENSMUSG00000020536.12	Llgl1	1	-1.27659
ENSMUSG00000024052.17	Lpin2	1	-1.27714
ENSMUSG00000041037.8	Irgq	1	-1.27714
ENSMUSG00000003731.13	Kpna6	1	-1.27746
ENSMUSG00000020962.13	Gtf2a1	1	-1.2778
ENSMUSG00000036391.16	Sec24a	1	-1.2778
ENSMUSG00000036552.16	Ermard	1	-1.2778
ENSMUSG00000037362.8	Nov	1	-1.2778
ENSMUSG00000039230.14	Tbcd	1	-1.2778
ENSMUSG00000021504.14	B4galt7	1	-1.2786
ENSMUSG00000024570.6	Rbfa	1	-1.2786
ENSMUSG00000057069.6	Ero1lb	1	-1.2786
ENSMUSG00000030861.15	Acadsb	1	-1.27907
ENSMUSG00000034430.16	Zxdc	1	-1.27959
ENSMUSG00000034748.16	Sirt6	1	-1.27959
ENSMUSG00000053801.18	Grwd1	1	-1.27959
ENSMUSG00000038174.14	Fam126b	1	-1.27981
ENSMUSG00000026833.18	Olfm1	1	-1.27983
ENSMUSG00000070047.13	Fat1	1	-1.28038
ENSMUSG00000026842.16	Abl1	1	-1.28084
ENSMUSG00000033720.12	Sfxn5	1	-1.28084
ENSMUSG00000023147.15	Wrb	1	-1.28113
ENSMUSG00000044098.14	Rsbn1	1	-1.28133
ENSMUSG00000022883.10	Robo1	1	-1.28247
ENSMUSG00000028556.15	Dock7	1	-1.28247
ENSMUSG00000058761.5	Rnf169	1	-1.28247
ENSMUSG00000064349.1	mt-Tc	1	-1.28247
ENSMUSG00000068015.6	Lrch1	1	-1.28247
ENSMUSG00000022594.14	Lynx1	1	-1.28286
ENSMUSG00000022426.5	Josd1	1	-1.28313
ENSMUSG00000024350.5	Dnajc18	1	-1.28349
ENSMUSG00000026307.12	Scly	1	-1.28349
ENSMUSG00000022560.8	Slc52a2	1	-1.28469
ENSMUSG00000024824.6	Rad9a	1	-1.28469
ENSMUSG00000028212.16	Ccne2	1	-1.28469
ENSMUSG00000083260.1	Gm13460	1	-1.28469
ENSMUSG00000000056.7	Narf	1	-1.28523
ENSMUSG00000000374.7	Trappc10	1	-1.28613
ENSMUSG00000006732.14	Mettl1	1	-1.28613
ENSMUSG00000024982.9	Zdhhc6	1	-1.28613
ENSMUSG00000049672.14	Zbtb14	1	-1.28613
ENSMUSG00000031256.11	Cstf2	1	-1.28668
ENSMUSG00000027104.18	Atf2	1	-1.28684
ENSMUSG00000022708.16	Zbtb20	1	-1.28726
ENSMUSG00000005949.9	Ctns	1	-1.28789
ENSMUSG00000022753.15	Tmem30c	1	-1.28789
ENSMUSG00000025739.13	Gng13	1	-1.28789
ENSMUSG00000030145.14	Zfp248	1	-1.28789
ENSMUSG00000033055.10	Ankrd54	1	-1.28789
ENSMUSG00000035293.13	G2e3	1	-1.28789
ENSMUSG00000038085.13	Cnbd2	1	-1.28789
ENSMUSG00000038213.7	Tapbpl	1	-1.28789
ENSMUSG00000046269.16	Usp27x	1	-1.28789
ENSMUSG00000058192.15	Zfp846	1	-1.28789
ENSMUSG00000068457.14	Uty	1	-1.28789
ENSMUSG00000069114.8	Zbtb10	1	-1.28789
ENSMUSG00000097461.1	Gm26735	1	-1.28789
ENSMUSG00000026393.10	Nek7	1	-1.28857
ENSMUSG00000031921.17	Terf2	1	-1.28893
ENSMUSG00000041225.16	Arhgap12	1	-1.28893
ENSMUSG00000074934.3	Grem1	1	-1.28893
ENSMUSG00000038371.15	Sbf2	1	-1.2893
ENSMUSG00000021892.14	Sh3bp5	1	-1.29009
ENSMUSG00000047632.10	Fgfbp3	1	-1.29009
ENSMUSG00000090007.1	Rpl30-ps2	1	-1.29009
ENSMUSG00000004110.14	Cacna1e	1	-1.29045
ENSMUSG00000047417.17	Rexo1	1	-1.2906
ENSMUSG00000031392.18	Irak1	1	-1.29073
ENSMUSG00000027263.12	Tubgcp4	1	-1.29095
ENSMUSG00000031441.15	Atp11a	1	-1.29095
ENSMUSG00000038506.13	Dcun1d2	1	-1.29095
ENSMUSG00000026721.15	Rabgap1l	1	-1.29128
ENSMUSG00000024073.14	Birc6	1	-1.29141
ENSMUSG00000038181.16	Chpf2	1	-1.29141
ENSMUSG00000057367.12	Birc2	1	-1.29141
ENSMUSG00000051451.6	Crebzf	1	-1.2918
ENSMUSG00000058975.7	Kcnc1	1	-1.29184
ENSMUSG00000026623.16	Lpgat1	1	-1.29231
ENSMUSG00000034245.10	Hdac11	1	-1.29246
ENSMUSG00000001053.15	N4bp3	1	-1.29291
ENSMUSG00000024998.17	Plce1	1	-1.29291
ENSMUSG00000027247.16	Arhgap1	1	-1.29291
ENSMUSG00000028383.17	Hsdl2	1	-1.29291
ENSMUSG00000032512.6	Wdr48	1	-1.29291
ENSMUSG00000035845.17	Alg12	1	-1.29291
ENSMUSG00000036188.3	Ankmy2	1	-1.29291
ENSMUSG00000042042.14	Csgalnact2	1	-1.29291
ENSMUSG00000042426.5	Dhx29	1	-1.29291
ENSMUSG00000045216.7	Hs6st1	1	-1.29291
ENSMUSG00000048787.13	Dcun1d3	1	-1.29291
ENSMUSG00000049092.10	Gpr137c	1	-1.29291
ENSMUSG00000055491.13	Pprc1	1	-1.29291
ENSMUSG00000063087.14	Gm10125	1	-1.29291
ENSMUSG00000073102.7	Drc1	1	-1.29291
ENSMUSG00000078134.1	Gm12355	1	-1.29291
ENSMUSG00000089832.8	Shkbp1	1	-1.29291
ENSMUSG00000014767.16	Tbp	1	-1.29528
ENSMUSG00000024382.13	Ercc3	1	-1.29528
ENSMUSG00000034839.5	Larp6	1	-1.29528
ENSMUSG00000039323.18	Igfbp2	1	-1.29572
ENSMUSG00000045665.4	Mfsd5	1	-1.29581
ENSMUSG00000024843.15	Chka	1	-1.29605
ENSMUSG00000034300.16	Fam53c	1	-1.29605
ENSMUSG00000021226.7	Acot2	1	-1.29666
ENSMUSG00000023026.15	Dip2b	1	-1.29666
ENSMUSG00000040713.12	Creg1	1	-1.29666
ENSMUSG00000099689.6	Zfp383	1	-1.29666
ENSMUSG00000060450.13	Rnf14	1	-1.297
ENSMUSG00000020883.18	Fbxl20	1	-1.29757
ENSMUSG00000037533.18	Rapgef6	1	-1.29757
ENSMUSG00000002393.14	Nr2f6	1	-1.2982
ENSMUSG00000030788.16	Rnf141	1	-1.2982
ENSMUSG00000039633.6	Lonrf1	1	-1.2982
ENSMUSG00000040151.9	Hs2st1	1	-1.2982
ENSMUSG00000063849.5	Ppcdc	1	-1.2982
ENSMUSG00000078861.8	Zfp931	1	-1.2982
ENSMUSG00000025409.14	Mbd6	1	-1.29904
ENSMUSG00000041997.16	Tlk1	1	-1.29904
ENSMUSG00000016933.17	Plcg1	1	-1.29957
ENSMUSG00000026080.13	Chst10	1	-1.29994
ENSMUSG00000021704.7	Mtx3	1	-1.3002
ENSMUSG00000022962.14	Gart	1	-1.3002
ENSMUSG00000022141.6	Nipbl	1	-1.30069
ENSMUSG00000000282.12	Mnt	1	-1.3019
ENSMUSG00000020656.15	Grhl1	1	-1.3019
ENSMUSG00000024590.8	Lmnb1	1	-1.3019
ENSMUSG00000026142.15	Rhbdd1	1	-1.3019
ENSMUSG00000027286.16	Lrrc57	1	-1.3019
ENSMUSG00000029823.16	Luc7l2	1	-1.3019
ENSMUSG00000029862.15	Clcn1	1	-1.3019
ENSMUSG00000029998.14	Pcyox1	1	-1.3019
ENSMUSG00000030051.10	Aplf	1	-1.3019
ENSMUSG00000032017.14	Grik4	1	-1.3019
ENSMUSG00000032842.13	Abcc10	1	-1.3019
ENSMUSG00000033377.14	Palmd	1	-1.3019
ENSMUSG00000034799.16	Unc13a	1	-1.3019
ENSMUSG00000035944.17	Ttc38	1	-1.3019
ENSMUSG00000039208.15	Metrnl	1	-1.3019
ENSMUSG00000040247.5	Tbc1d10c	1	-1.3019
ENSMUSG00000043999.6	Gpr75	1	-1.3019
ENSMUSG00000048578.11	Mlec	1	-1.3019
ENSMUSG00000054263.11	Lifr	1	-1.3019
ENSMUSG00000056342.16	Usp34	1	-1.3019
ENSMUSG00000059842.12	Zfp341	1	-1.3019
ENSMUSG00000066620.2	Gm4883	1	-1.3019
ENSMUSG00000071265.10	1700086L19Rik	1	-1.3019
ENSMUSG00000074682.4	Zcchc3	1	-1.3019
ENSMUSG00000080748.1	Gm15661	1	-1.3019
ENSMUSG00000080922.1	Gm2214	1	-1.3019
ENSMUSG00000094724.7	Rnaset2b	1	-1.3019
ENSMUSG00000104394.2	Gm37254	1	-1.3019
ENSMUSG00000109398.2	Gm3854	1	-1.3019
ENSMUSG00000109750.1	Hmgb1-rs17	1	-1.3019
ENSMUSG00000040097.15	Flywch1	1	-1.30261
ENSMUSG00000056366.4	Fabp3-ps1	1	-1.3038
ENSMUSG00000020261.15	Slc36a1	1	-1.30414
ENSMUSG00000030643.14	Rab30	1	-1.30414
ENSMUSG00000032121.8	Tmem218	1	-1.30414
ENSMUSG00000021133.8	Susd6	1	-1.30462
ENSMUSG00000031985.9	Gnpat	1	-1.30462
ENSMUSG00000042524.13	Sun2	1	-1.30462
ENSMUSG00000025579.14	Gaa	1	-1.30472
ENSMUSG00000026915.16	Strbp	1	-1.30488
ENSMUSG00000039716.12	Dock3	1	-1.30488
ENSMUSG00000015869.16	Prpsap1	1	-1.30495
ENSMUSG00000021978.8	Extl3	1	-1.30495
ENSMUSG00000024426.17	Atat1	1	-1.30538
ENSMUSG00000068206.12	Pick1	1	-1.30573
ENSMUSG00000040687.16	Madd	1	-1.30588
ENSMUSG00000022807.8	Osbpl11	1	-1.30672
ENSMUSG00000030084.11	Plxna1	1	-1.30672
ENSMUSG00000039509.7	Nup133	1	-1.30672
ENSMUSG00000047090.13	Tmem198b	1	-1.30672
ENSMUSG00000050989.9	Sepn1	1	-1.30672
ENSMUSG00000052512.17	Nav2	1	-1.30672
ENSMUSG00000056383.10	AI987944	1	-1.30672
ENSMUSG00000071379.1	Hpcal1	1	-1.30672
ENSMUSG00000031617.16	Tmem184c	1	-1.30786
ENSMUSG00000021461.16	Fancc	1	-1.30972
ENSMUSG00000021893.13	Capn7	1	-1.30972
ENSMUSG00000022054.11	Nefm	1	-1.30972
ENSMUSG00000023074.11	Mospd1	1	-1.30972
ENSMUSG00000025231.16	Sufu	1	-1.30972
ENSMUSG00000030607.7	Acan	1	-1.30972
ENSMUSG00000032536.10	Trak1	1	-1.30972
ENSMUSG00000038235.4	F11r	1	-1.30972
ENSMUSG00000073478.6	D730003I15Rik	1	-1.30972
ENSMUSG00000080842.2	Gm15400	1	-1.30972
ENSMUSG00000039860.19	Srrm3	1	-1.31019
ENSMUSG00000019194.14	Scn1b	1	-1.31027
ENSMUSG00000031841.18	Cdh13	1	-1.31062
ENSMUSG00000027332.11	Ivd	1	-1.31141
ENSMUSG00000031591.14	Asah1	1	-1.31141
ENSMUSG00000044676.9	Zfp612	1	-1.31141
ENSMUSG00000000441.17	Raf1	1	-1.31152
ENSMUSG00000020523.14	Fam114a2	1	-1.31177
ENSMUSG00000031529.5	Tnks	1	-1.31177
ENSMUSG00000032867.8	Fbxw8	1	-1.31177
ENSMUSG00000021936.13	Mapk8	1	-1.31201
ENSMUSG00000050144.13	Slc25a44	1	-1.3121
ENSMUSG00000031543.18	Ank1	1	-1.31326
ENSMUSG00000033510.14	Otud7a	1	-1.31326
ENSMUSG00000038542.14	Pcid2	1	-1.31326
ENSMUSG00000051169.14	Rpusd3	1	-1.31326
ENSMUSG00000055884.7	Fancm	1	-1.31326
ENSMUSG00000075040.9	Zfp408	1	-1.31326
ENSMUSG00000083087.1	Gm11249	1	-1.31326
ENSMUSG00000090331.1	Gm17199	1	-1.31326
ENSMUSG00000096146.2	Kcnj11	1	-1.31326
ENSMUSG00000023021.15	Cers5	1	-1.31404
ENSMUSG00000002280.10	Narfl	1	-1.31439
ENSMUSG00000059713.12	Rcan3	1	-1.31439
ENSMUSG00000031109.16	Enox2	1	-1.31528
ENSMUSG00000033909.17	Usp36	1	-1.31528
ENSMUSG00000038459.10	Abhd17c	1	-1.31528
ENSMUSG00000057193.7	Slc44a2	1	-1.31528
ENSMUSG00000026767.12	Fam188a	1	-1.31565
ENSMUSG00000025427.14	Rnf165	1	-1.31577
ENSMUSG00000027472.14	Pdrg1	1	-1.31577
ENSMUSG00000041420.18	Meis3	1	-1.31577
ENSMUSG00000028698.13	Pik3r3	1	-1.31599
ENSMUSG00000001036.17	Epn2	1	-1.31658
ENSMUSG00000022350.6	E430025E21Rik	1	-1.31658
ENSMUSG00000028468.15	Rgp1	1	-1.31658
ENSMUSG00000032579.14	Hemk1	1	-1.31658
ENSMUSG00000040414.7	Slc25a28	1	-1.31658
ENSMUSG00000043940.14	Wdfy3	1	-1.31658
ENSMUSG00000051403.9	Ppp1r37	1	-1.31708
ENSMUSG00000038056.15	Kmt2c	1	-1.31729
ENSMUSG00000034801.13	Sos2	1	-1.31749
ENSMUSG00000056941.17	Commd7	1	-1.31817
ENSMUSG00000028538.12	St3gal3	1	-1.3191
ENSMUSG00000028675.12	Pnrc2	1	-1.31994
ENSMUSG00000021701.7	Plk2	1	-1.32014
ENSMUSG00000027663.12	Zmat3	1	-1.32114
ENSMUSG00000000126.11	Wnt9a	1	-1.32266
ENSMUSG00000003458.12	Ncstn	1	-1.32266
ENSMUSG00000006019.15	Dhx34	1	-1.32266
ENSMUSG00000008090.14	Fgfrl1	1	-1.32266
ENSMUSG00000013707.3	Tnfaip8l2	1	-1.32266
ENSMUSG00000019845.7	Tube1	1	-1.32266
ENSMUSG00000019969.13	Psen1	1	-1.32266
ENSMUSG00000020143.15	Dock2	1	-1.32266
ENSMUSG00000020335.13	Zfp354b	1	-1.32266
ENSMUSG00000020701.12	Tmem132e	1	-1.32266
ENSMUSG00000022620.14	Arsa	1	-1.32266
ENSMUSG00000025665.16	Rps6ka6	1	-1.32266
ENSMUSG00000026220.6	Slc16a14	1	-1.32266
ENSMUSG00000029070.9	Mxra8	1	-1.32266
ENSMUSG00000031023.5	Akip1	1	-1.32266
ENSMUSG00000031821.11	Gins2	1	-1.32266
ENSMUSG00000035735.10	Dagla	1	-1.32266
ENSMUSG00000038206.13	Fbxo8	1	-1.32266
ENSMUSG00000039519.6	Cyp7b1	1	-1.32266
ENSMUSG00000039662.16	Icmt	1	-1.32266
ENSMUSG00000040751.12	Lat2	1	-1.32266
ENSMUSG00000041577.5	Prelp	1	-1.32266
ENSMUSG00000044081.7	Zfp85os	1	-1.32266
ENSMUSG00000044229.8	Nxpe4	1	-1.32266
ENSMUSG00000045664.4	Cdc42ep2	1	-1.32266
ENSMUSG00000046351.10	Zfp322a	1	-1.32266
ENSMUSG00000054676.15	1600014C10Rik	1	-1.32266
ENSMUSG00000055200.7	Sertad3	1	-1.32266
ENSMUSG00000059326.6	Csf2ra	1	-1.32266
ENSMUSG00000066362.5	Rps13-ps1	1	-1.32266
ENSMUSG00000070327.14	Rnf213	1	-1.32266
ENSMUSG00000071719.2	Tmem28	1	-1.32266
ENSMUSG00000074930.5	Gm13981	1	-1.32266
ENSMUSG00000081613.1	Gm12109	1	-1.32266
ENSMUSG00000083772.1	Gm15566	1	-1.32266
ENSMUSG00000085024.1	C230035I16Rik	1	-1.32266
ENSMUSG00000085610.1	Gm14747	1	-1.32266
ENSMUSG00000086914.1	Gm16124	1	-1.32266
ENSMUSG00000087239.1	Gm7613	1	-1.32266
ENSMUSG00000089235.1	Gm23119	1	-1.32266
ENSMUSG00000090946.3	Ccdc71l	1	-1.32266
ENSMUSG00000091329.2	1700112D23Rik	1	-1.32266
ENSMUSG00000096557.2	Gm7258	1	-1.32266
ENSMUSG00000097348.8	Rmst	1	-1.32266
ENSMUSG00000097796.1	Gm16702	1	-1.32266
ENSMUSG00000097825.5	9630001P10Rik	1	-1.32266
ENSMUSG00000099488.1	Gm19774	1	-1.32266
ENSMUSG00000100812.1	A730098A19Rik	1	-1.32266
ENSMUSG00000101856.1	1700096K18Rik	1	-1.32266
ENSMUSG00000106019.1	Gm43672	1	-1.32266
ENSMUSG00000106683.1	Gm43263	1	-1.32266
ENSMUSG00000109353.1	Gm45183	1	-1.32266
ENSMUSG00000109714.1	RP24-348E18.1	1	-1.32266
ENSMUSG00000110218.1	TINCR	1	-1.32266
ENSMUSG00000020572.7	Nampt	1	-1.32453
ENSMUSG00000032557.11	Uba5	1	-1.32505
ENSMUSG00000033059.7	Pygb	1	-1.32544
ENSMUSG00000041444.14	Arhgap32	1	-1.32544
ENSMUSG00000022577.16	Ly6h	1	-1.32563
ENSMUSG00000020964.14	Sel1l	1	-1.32568
ENSMUSG00000027363.15	Usp8	1	-1.32568
ENSMUSG00000056413.16	Adap1	1	-1.32582
ENSMUSG00000026104.14	Stat1	1	-1.32598
ENSMUSG00000020246.13	Hcfc2	1	-1.32633
ENSMUSG00000024442.5	0610009O20Rik	1	-1.32633
ENSMUSG00000043885.13	Slc36a4	1	-1.32633
ENSMUSG00000044629.5	Cnrip1	1	-1.32694
ENSMUSG00000015714.11	Cers2	1	-1.32807
ENSMUSG00000020716.15	Nf1	1	-1.32807
ENSMUSG00000028274.17	Rngtt	1	-1.32807
ENSMUSG00000041915.8	Ammecr1l	1	-1.32807
ENSMUSG00000027429.16	Sec23b	1	-1.32837
ENSMUSG00000029651.16	Mtus2	1	-1.32853
ENSMUSG00000002006.12	Pdzd4	1	-1.32871
ENSMUSG00000019772.4	Vip	1	-1.32908
ENSMUSG00000039058.11	Ak5	1	-1.32908
ENSMUSG00000078908.9	Mon1b	1	-1.32908
ENSMUSG00000025903.14	Lypla1	1	-1.32975
ENSMUSG00000036097.7	Fam178a	1	-1.32975
ENSMUSG00000004508.6	Gab2	1	-1.33056
ENSMUSG00000022211.8	Lrrc16b	1	-1.33056
ENSMUSG00000029587.16	Zfp12	1	-1.33056
ENSMUSG00000054976.14	Nyap2	1	-1.33056
ENSMUSG00000081059.3	Gm11945	1	-1.33056
ENSMUSG00000108508.1	Gm44978	1	-1.33056
ENSMUSG00000030814.17	Bcl7c	1	-1.33159
ENSMUSG00000039810.11	Zc3h10	1	-1.33159
ENSMUSG00000072969.2	Armcx5	1	-1.33159
ENSMUSG00000045294.11	Insig1	1	-1.33183
ENSMUSG00000009995.17	Taz	1	-1.33199
ENSMUSG00000012126.16	Ubxn11	1	-1.33292
ENSMUSG00000021710.10	Nln	1	-1.33292
ENSMUSG00000024050.15	Wiz	1	-1.33292
ENSMUSG00000024245.4	Tmem178	1	-1.33292
ENSMUSG00000025816.15	Sec61a2	1	-1.33292
ENSMUSG00000027796.2	Smad9	1	-1.33292
ENSMUSG00000034780.6	B3galt1	1	-1.33292
ENSMUSG00000042197.13	Zfp451	1	-1.33292
ENSMUSG00000042500.11	Ago4	1	-1.33292
ENSMUSG00000043929.16	Klhl15	1	-1.33292
ENSMUSG00000075028.11	Prdm11	1	-1.33292
ENSMUSG00000078917.3	Gm11281	1	-1.33292
ENSMUSG00000102117.1	Rpsa-ps1	1	-1.33292
ENSMUSG00000026857.9	Ntmt1	1	-1.33375
ENSMUSG00000015247.10	Nipsnap3b	1	-1.33473
ENSMUSG00000026036.17	Nif3l1	1	-1.33473
ENSMUSG00000041153.9	Osgin2	1	-1.33473
ENSMUSG00000018661.17	Cog1	1	-1.33548
ENSMUSG00000005823.8	Gpr108	1	-1.3373
ENSMUSG00000024614.6	Tmx3	1	-1.3373
ENSMUSG00000027215.13	Cd82	1	-1.3373
ENSMUSG00000031583.13	Wrn	1	-1.3373
ENSMUSG00000031904.4	Slc7a6	1	-1.3373
ENSMUSG00000032289.15	Thsd4	1	-1.3373
ENSMUSG00000033781.6	Asb13	1	-1.3373
ENSMUSG00000036334.12	Igsf10	1	-1.3373
ENSMUSG00000037525.4	Bcdin3d	1	-1.3373
ENSMUSG00000039754.10	Alkbh4	1	-1.3373
ENSMUSG00000041025.15	Iffo2	1	-1.3373
ENSMUSG00000063142.13	Kcnma1	1	-1.3373
ENSMUSG00000078768.2	Zfp566	1	-1.3373
ENSMUSG00000081926.1	Gm15536	1	-1.3373
ENSMUSG00000083564.1	Gm11929	1	-1.3373
ENSMUSG00000084060.3	Gm16412	1	-1.3373
ENSMUSG00000096006.1	Gm21596	1	-1.3373
ENSMUSG00000024120.12	Lrpprc	1	-1.33784
ENSMUSG00000089682.9	Bcl2l2	1	-1.33813
ENSMUSG00000032590.14	Apeh	1	-1.33842
ENSMUSG00000027624.17	Epb41l1	1	-1.33867
ENSMUSG00000053644.13	Aldh7a1	1	-1.33905
ENSMUSG00000071454.13	Dtnb	1	-1.33905
ENSMUSG00000018923.13	Med11	1	-1.33973
ENSMUSG00000032850.16	Rnft2	1	-1.33973
ENSMUSG00000024370.16	Cdc23	1	-1.34032
ENSMUSG00000025220.7	Mgea5	1	-1.34032
ENSMUSG00000042208.15	0610010F05Rik	1	-1.34032
ENSMUSG00000019055.15	Plod1	1	-1.34127
ENSMUSG00000020973.7	Dnaaf2	1	-1.34127
ENSMUSG00000046341.5	Gm11223	1	-1.34127
ENSMUSG00000084288.1	Gm5228	1	-1.34127
ENSMUSG00000040481.17	Bptf	1	-1.34202
ENSMUSG00000060988.12	Galnt13	1	-1.34234
ENSMUSG00000001248.14	Gramd1a	1	-1.34312
ENSMUSG00000019849.10	Prep	1	-1.34312
ENSMUSG00000025240.8	Sacm1l	1	-1.34312
ENSMUSG00000032513.7	Gorasp1	1	-1.34312
ENSMUSG00000033439.12	Trmt13	1	-1.34312
ENSMUSG00000008153.11	Clstn3	1	-1.34348
ENSMUSG00000038615.17	Nfe2l1	1	-1.34479
ENSMUSG00000020590.15	Snx13	1	-1.34489
ENSMUSG00000024524.16	Gnal	1	-1.34489
ENSMUSG00000031099.16	Smarca1	1	-1.34489
ENSMUSG00000035666.14	Gtf3c4	1	-1.34489
ENSMUSG00000039307.16	Hexdc	1	-1.34489
ENSMUSG00000039686.14	Zer1	1	-1.34489
ENSMUSG00000046178.3	Nxph1	1	-1.34489
ENSMUSG00000090213.1	Tmem189	1	-1.34538
ENSMUSG00000037605.16	Adgrl3	1	-1.34574
ENSMUSG00000068329.12	Htra2	1	-1.34574
ENSMUSG00000022791.16	Tnk2	1	-1.34602
ENSMUSG00000026159.13	Agfg1	1	-1.34602
ENSMUSG00000029729.12	Zkscan1	1	-1.34602
ENSMUSG00000083012.8	Fam220a	1	-1.3469
ENSMUSG00000001700.9	Gramd3	1	-1.34819
ENSMUSG00000006958.13	Chrd	1	-1.34819
ENSMUSG00000008393.8	Carhsp1	1	-1.34819
ENSMUSG00000019564.12	Arid3a	1	-1.34819
ENSMUSG00000020776.18	Fbf1	1	-1.34819
ENSMUSG00000021638.12	Ocln	1	-1.34819
ENSMUSG00000022906.15	Parp9	1	-1.34819
ENSMUSG00000023942.15	Slc29a1	1	-1.34819
ENSMUSG00000023951.16	Vegfa	1	-1.34819
ENSMUSG00000024236.18	Svil	1	-1.34819
ENSMUSG00000024869.9	Nudt8	1	-1.34819
ENSMUSG00000025533.15	Asl	1	-1.34819
ENSMUSG00000028391.16	Wdr31	1	-1.34819
ENSMUSG00000028413.13	B4galt1	1	-1.34819
ENSMUSG00000029263.15	Pigg	1	-1.34819
ENSMUSG00000030609.18	Aen	1	-1.34819
ENSMUSG00000031431.13	Tsc22d3	1	-1.34819
ENSMUSG00000031928.14	Mre11a	1	-1.34819
ENSMUSG00000032232.14	Cgnl1	1	-1.34819
ENSMUSG00000032515.7	Csrnp1	1	-1.34819
ENSMUSG00000032806.13	Slc10a3	1	-1.34819
ENSMUSG00000033633.13	Clec18a	1	-1.34819
ENSMUSG00000035342.13	Lzts2	1	-1.34819
ENSMUSG00000040618.6	Pck2	1	-1.34819
ENSMUSG00000042744.16	Gm15800	1	-1.34819
ENSMUSG00000045106.12	Ccdc73	1	-1.34819
ENSMUSG00000047141.5	Zfp654	1	-1.34819
ENSMUSG00000049791.4	Fzd4	1	-1.34819
ENSMUSG00000052395.15	Rft1	1	-1.34819
ENSMUSG00000053333.15	Dis3l2	1	-1.34819
ENSMUSG00000054474.15	Thnsl2	1	-1.34819
ENSMUSG00000055660.8	Mettl4	1	-1.34819
ENSMUSG00000055866.9	Per2	1	-1.34819
ENSMUSG00000057110.15	Cntrl	1	-1.34819
ENSMUSG00000057604.9	Lmcd1	1	-1.34819
ENSMUSG00000057969.15	Sema3b	1	-1.34819
ENSMUSG00000068262.4	Gm5879	1	-1.34819
ENSMUSG00000071226.11	Cecr2	1	-1.34819
ENSMUSG00000074501.5	Gm5612	1	-1.34819
ENSMUSG00000080966.1	Gm6263	1	-1.34819
ENSMUSG00000083512.1	Gm12749	1	-1.34819
ENSMUSG00000085881.1	Gm15912	1	-1.34819
ENSMUSG00000086054.2	Hnf1aos1	1	-1.34819
ENSMUSG00000086725.1	A630052C17Rik	1	-1.34819
ENSMUSG00000094936.7	Rbm4	1	-1.34819
ENSMUSG00000099019.1	Gm27254	1	-1.34819
ENSMUSG00000103823.1	Gm7899	1	-1.34819
ENSMUSG00000107879.1	9330102E08Rik	1	-1.34819
ENSMUSG00000108529.1	Gm29759	1	-1.34819
ENSMUSG00000109829.1	RP23-451A6.4	1	-1.34819
ENSMUSG00000074886.10	Grk6	1	-1.35049
ENSMUSG00000035969.15	Rusc2	1	-1.35081
ENSMUSG00000040502.5	2019-03-09	1	-1.35123
ENSMUSG00000028403.15	Zdhhc21	1	-1.3518
ENSMUSG00000028223.8	Decr1	1	-1.35265
ENSMUSG00000030630.16	Fah	1	-1.35265
ENSMUSG00000032437.9	Stt3b	1	-1.35265
ENSMUSG00000043154.15	Ppp2r3a	1	-1.35265
ENSMUSG00000043300.2	B3galnt1	1	-1.35324
ENSMUSG00000050357.8	Rltpr	1	-1.35324
ENSMUSG00000034993.7	Vat1	1	-1.35361
ENSMUSG00000020396.8	Nefh	1	-1.35402
ENSMUSG00000033186.8	Mzt1	1	-1.35402
ENSMUSG00000026663.6	Atf6	1	-1.3544
ENSMUSG00000050812.18	AI314180	1	-1.35451
ENSMUSG00000032340.7	Neo1	1	-1.35469
ENSMUSG00000038822.15	Hace1	1	-1.35508
ENSMUSG00000042178.6	Armc5	1	-1.35508
ENSMUSG00000026027.13	Stradb	1	-1.35552
ENSMUSG00000102426.1	RP23-330G24.3	1	-1.35552
ENSMUSG00000034022.7	Cpsf1	1	-1.35576
ENSMUSG00000018405.7	Mrm1	1	-1.3566
ENSMUSG00000039741.15	Bahcc1	1	-1.3566
ENSMUSG00000040767.10	Snrnp25	1	-1.3566
ENSMUSG00000042507.14	Elmsan1	1	-1.3566
ENSMUSG00000045625.4	Pigz	1	-1.3566
ENSMUSG00000057696.4	Rpl30-ps1	1	-1.3566
ENSMUSG00000078185.3	Chml	1	-1.3566
ENSMUSG00000098201.1	Gm26983	1	-1.3566
ENSMUSG00000105866.1	Gm6745	1	-1.3566
ENSMUSG00000030774.13	Pak1	1	-1.3576
ENSMUSG00000025178.8	Pi4k2a	1	-1.35782
ENSMUSG00000020818.16	Mfsd11	1	-1.35806
ENSMUSG00000034912.16	Mdga2	1	-1.35806
ENSMUSG00000038301.15	Snx10	1	-1.35833
ENSMUSG00000025869.11	Nop16	1	-1.359
ENSMUSG00000034848.17	Ttc21b	1	-1.359
ENSMUSG00000053293.9	Pom121	1	-1.359
ENSMUSG00000057132.15	Rpgrip1	1	-1.359
ENSMUSG00000084149.1	Gm12944	1	-1.359
ENSMUSG00000029705.17	Cux1	1	-1.35976
ENSMUSG00000031791.7	Tmem38a	1	-1.35991
ENSMUSG00000041920.14	Slc16a6	1	-1.36013
ENSMUSG00000020312.11	Shc2	1	-1.36079
ENSMUSG00000011751.16	Sptbn4	1	-1.36122
ENSMUSG00000033128.8	Gga1	1	-1.36153
ENSMUSG00000029071.16	Dvl1	1	-1.36228
ENSMUSG00000055932.15	Fto	1	-1.36236
ENSMUSG00000001288.14	Rarg	1	-1.3633
ENSMUSG00000039967.14	Zfp292	1	-1.3633
ENSMUSG00000041654.15	Slc39a11	1	-1.3633
ENSMUSG00000046020.13	Pofut1	1	-1.3633
ENSMUSG00000057469.7	E2f6	1	-1.3633
ENSMUSG00000058607.4	Rpl31-ps20	1	-1.3633
ENSMUSG00000061488.4	Rpl27a-ps1	1	-1.3633
ENSMUSG00000071567.6	A830039N20Rik	1	-1.3633
ENSMUSG00000075470.1	Alg10b	1	-1.3633
ENSMUSG00000087344.1	Gm15627	1	-1.3633
ENSMUSG00000090142.2	Gm15795	1	-1.3633
ENSMUSG00000110357.1	RP23-345D18.4	1	-1.3633
ENSMUSG00000009739.16	Pou6f1	1	-1.36428
ENSMUSG00000019558.14	Slc6a8	1	-1.36448
ENSMUSG00000059824.12	Dbp	1	-1.36448
ENSMUSG00000079562.6	Maea	1	-1.36468
ENSMUSG00000027669.14	Gnb4	1	-1.36585
ENSMUSG00000045994.16	B3gat1	1	-1.36585
ENSMUSG00000001473.6	Tubb6	1	-1.36616
ENSMUSG00000050697.8	Prkaa1	1	-1.36616
ENSMUSG00000055980.2	Irs1	1	-1.36616
ENSMUSG00000032777.9	Gtf3c1	1	-1.36654
ENSMUSG00000027221.5	Chst1	1	-1.36683
ENSMUSG00000030257.16	Srgap3	1	-1.36705
ENSMUSG00000040451.17	Sgms1	1	-1.36705
ENSMUSG00000030067.17	Foxp1	1	-1.36749
ENSMUSG00000040263.16	Klhdc4	1	-1.36774
ENSMUSG00000010047.12	Hyal2	1	-1.36875
ENSMUSG00000020120.15	Plek	1	-1.36875
ENSMUSG00000032718.4	Mansc1	1	-1.36875
ENSMUSG00000021843.16	Ktn1	1	-1.36936
ENSMUSG00000021830.13	Txndc16	1	-1.37035
ENSMUSG00000029769.16	Ccdc136	1	-1.37035
ENSMUSG00000069089.7	Cdk7	1	-1.37079
ENSMUSG00000038013.14	Wipf2	1	-1.37222
ENSMUSG00000035835.14	Plppr3	1	-1.37229
ENSMUSG00000014633.15	Cmc2	1	-1.37328
ENSMUSG00000019214.13	Chtf18	1	-1.37328
ENSMUSG00000020604.13	Arsg	1	-1.37328
ENSMUSG00000022449.14	Adamts20	1	-1.37328
ENSMUSG00000023805.16	Synj2	1	-1.37328
ENSMUSG00000024427.6	Spry4	1	-1.37328
ENSMUSG00000025812.17	Pard3	1	-1.37328
ENSMUSG00000050587.14	Lrrc4c	1	-1.37328
ENSMUSG00000051074.4	4930579K19Rik	1	-1.37328
ENSMUSG00000051864.9	Tbc1d22a	1	-1.37328
ENSMUSG00000085586.1	Gm11613	1	-1.37328
ENSMUSG00000090188.1	Gm7418	1	-1.37328
ENSMUSG00000097245.1	Gm5421	1	-1.37328
ENSMUSG00000106593.1	Gm7048	1	-1.37328
ENSMUSG00000110344.1	RP23-220F20.2	1	-1.37328
ENSMUSG00000028247.2	Coq3	1	-1.37489
ENSMUSG00000074733.14	Zfp950	1	-1.37527
ENSMUSG00000029108.14	Pcdh7	1	-1.37537
ENSMUSG00000039838.11	Slc45a1	1	-1.37554
ENSMUSG00000010936.10	Vac14	1	-1.3759
ENSMUSG00000038388.14	Mpp6	1	-1.3759
ENSMUSG00000024325.8	Ring1	1	-1.37639
ENSMUSG00000020087.4	Tysnd1	1	-1.3771
ENSMUSG00000023938.7	Aars2	1	-1.3771
ENSMUSG00000025314.16	Ptprj	1	-1.3771
ENSMUSG00000068397.4	Gm10240	1	-1.3771
ENSMUSG00000047787.7	Flrt1	1	-1.3778
ENSMUSG00000027200.17	Sema6d	1	-1.37825
ENSMUSG00000086567.1	Gm2830	1	-1.37847
ENSMUSG00000097451.9	Rian	1	-1.37906
ENSMUSG00000042046.15	Dstyk	1	-1.37912
ENSMUSG00000021327.18	Zkscan3	1	-1.37949
ENSMUSG00000000142.15	Axin2	1	-1.38037
ENSMUSG00000003070.6	Efna2	1	-1.38037
ENSMUSG00000018068.13	Ints2	1	-1.38037
ENSMUSG00000022614.7	Lmf2	1	-1.38037
ENSMUSG00000024201.12	Kdm4b	1	-1.38037
ENSMUSG00000026181.11	Ppm1f	1	-1.38037
ENSMUSG00000029189.10	Sel1l3	1	-1.38037
ENSMUSG00000034471.12	Caskin2	1	-1.38037
ENSMUSG00000037343.7	Taf2	1	-1.38037
ENSMUSG00000041977.17	Arhgef11	1	-1.38037
ENSMUSG00000042787.13	Exog	1	-1.38037
ENSMUSG00000079555.2	Haus3	1	-1.38037
ENSMUSG00000081640.1	Rplp0-ps1	1	-1.38037
ENSMUSG00000090053.9	Palm2	1	-1.38037
ENSMUSG00000021203.15	Otub2	1	-1.38155
ENSMUSG00000020668.9	Kif3c	1	-1.38168
ENSMUSG00000043535.13	Setx	1	-1.38183
ENSMUSG00000020650.14	Bcap29	1	-1.3823
ENSMUSG00000020780.15	Srp68	1	-1.38282
ENSMUSG00000083282.2	Ctsf	1	-1.3829
ENSMUSG00000022020.14	Naa16	1	-1.3832
ENSMUSG00000029513.14	Prkab1	1	-1.3832
ENSMUSG00000038836.15	Agbl3	1	-1.3832
ENSMUSG00000060098.11	Prmt7	1	-1.3832
ENSMUSG00000060166.5	Zdhhc8	1	-1.3832
ENSMUSG00000107257.1	Gm43028	1	-1.3832
ENSMUSG00000025413.13	Ttc4	1	-1.38357
ENSMUSG00000038244.13	Mical2	1	-1.38372
ENSMUSG00000059474.13	Mbtd1	1	-1.38406
ENSMUSG00000031750.15	Il34	1	-1.38472
ENSMUSG00000000579.14	Dynlt1c	1	-1.38567
ENSMUSG00000021614.16	Vcan	1	-1.38567
ENSMUSG00000021932.13	Rnaseh2b	1	-1.38567
ENSMUSG00000024127.14	Prepl	1	-1.38567
ENSMUSG00000025384.15	Faap100	1	-1.38567
ENSMUSG00000027243.8	Harbi1	1	-1.38567
ENSMUSG00000030731.13	Syt3	1	-1.38567
ENSMUSG00000039914.5	Coq10a	1	-1.38567
ENSMUSG00000040560.9	Wdr7	1	-1.38567
ENSMUSG00000046157.13	Tmem229b	1	-1.38567
ENSMUSG00000063663.11	Brwd3	1	-1.38567
ENSMUSG00000082362.1	Gm5187	1	-1.38567
ENSMUSG00000090069.2	E430024P14Rik	1	-1.38567
ENSMUSG00000104028.1	Gm5851	1	-1.38567
ENSMUSG00000105230.1	Gm42433	1	-1.38567
ENSMUSG00000108591.1	Particl	1	-1.38567
ENSMUSG00000066441.14	Rdh11	1	-1.38642
ENSMUSG00000003452.15	Bicd1	1	-1.38657
ENSMUSG00000006464.8	Bbs1	1	-1.38784
ENSMUSG00000022994.8	Adcy6	1	-1.38784
ENSMUSG00000028646.16	Rragc	1	-1.38824
ENSMUSG00000035569.16	Ankrd11	1	-1.38851
ENSMUSG00000031537.15	Ikbkb	1	-1.38915
ENSMUSG00000002343.11	Armc6	1	-1.38977
ENSMUSG00000030269.14	Mtmr14	1	-1.38977
ENSMUSG00000039000.8	Ube3c	1	-1.38977
ENSMUSG00000057265.12	Bbof1	1	-1.38977
ENSMUSG00000061887.14	Ssbp3	1	-1.38977
ENSMUSG00000091811.2	Inafm1	1	-1.39017
ENSMUSG00000028467.15	Gba2	1	-1.39094
ENSMUSG00000091636.1	Akain1	1	-1.39117
ENSMUSG00000033054.7	Npat	1	-1.3915
ENSMUSG00000027546.15	Atp9a	1	-1.39182
ENSMUSG00000020231.15	Dip2a	1	-1.39305
ENSMUSG00000020467.15	Efemp1	1	-1.39305
ENSMUSG00000029173.12	Sepsecs	1	-1.39305
ENSMUSG00000029569.9	Tmem168	1	-1.39305
ENSMUSG00000030341.17	Tnfrsf1a	1	-1.39305
ENSMUSG00000056310.14	Tyw1	1	-1.39305
ENSMUSG00000067370.3	B3galt4	1	-1.39305
ENSMUSG00000033061.15	Resp18	1	-1.39369
ENSMUSG00000005899.12	Smpd4	1	-1.394
ENSMUSG00000020900.15	Myh10	1	-1.39488
ENSMUSG00000037826.5	Ppm1k	1	-1.39488
ENSMUSG00000035247.15	Hectd1	1	-1.39531
ENSMUSG00000037553.14	Zdhhc18	1	-1.39572
ENSMUSG00000038564.10	Ift172	1	-1.39572
ENSMUSG00000032067.5	Pts	1	-1.39651
ENSMUSG00000049313.8	Sorl1	1	-1.3966
ENSMUSG00000009030.14	Pdcl	1	-1.39688
ENSMUSG00000033885.14	Pxk	1	-1.39688
ENSMUSG00000046658.16	Zfp316	1	-1.39725
ENSMUSG00000023965.13	Fbxl17	1	-1.39794
ENSMUSG00000029554.15	Mad1l1	1	-1.39794
ENSMUSG00000032741.9	Tpcn1	1	-1.39794
ENSMUSG00000082938.1	Gm2810	1	-1.39794
ENSMUSG00000041650.15	Pcca	1	-1.39923
ENSMUSG00000019894.13	Slc6a15	1	-1.39938
ENSMUSG00000035757.16	Selo	1	-1.39982
ENSMUSG00000042579.2	4632404H12Rik	1	-1.39982
ENSMUSG00000049482.15	Ctu2	1	-1.39982
ENSMUSG00000034573.14	Ptpn13	1	-1.40143
ENSMUSG00000071711.11	Mpst	1	-1.40143
ENSMUSG00000022389.14	Tef	1	-1.40173
ENSMUSG00000025280.7	Polr3a	1	-1.40283
ENSMUSG00000031731.16	Ap1g1	1	-1.40283
ENSMUSG00000031959.14	Wdr59	1	-1.40283
ENSMUSG00000037075.6	Rnf139	1	-1.40283
ENSMUSG00000048234.13	Rnf149	1	-1.40283
ENSMUSG00000026425.15	Srgap2	1	-1.40325
ENSMUSG00000035637.14	Grhpr	1	-1.40346
ENSMUSG00000027506.15	Tpd52	1	-1.40404
ENSMUSG00000035967.15	Ddx26b	1	-1.40404
ENSMUSG00000014353.14	Tmem87b	1	-1.4046
ENSMUSG00000024293.15	Esco1	1	-1.40512
ENSMUSG00000042423.8	Fbrs	1	-1.40512
ENSMUSG00000025478.15	Dpysl4	1	-1.40561
ENSMUSG00000039477.16	Tnrc18	1	-1.40607
ENSMUSG00000028518.8	Prkaa2	1	-1.40693
ENSMUSG00000049148.8	Plcxd3	1	-1.40693
ENSMUSG00000027775.9	Mfsd1	1	-1.40769
ENSMUSG00000031600.10	Vps37a	1	-1.40769
ENSMUSG00000038077.7	Kcna6	1	-1.40769
ENSMUSG00000050192.8	Eif5a2	1	-1.40769
ENSMUSG00000023952.13	Gtpbp2	1	-1.40839
ENSMUSG00000027198.16	Ext2	1	-1.40839
ENSMUSG00000028430.14	Nol6	1	-1.40839
ENSMUSG00000033933.13	Vhl	1	-1.40839
ENSMUSG00000054855.13	Rnd1	1	-1.40839
ENSMUSG00000021179.7	Nrde2	1	-1.40902
ENSMUSG00000013033.16	Adgrl1	1	-1.40937
ENSMUSG00000062075.13	Lmnb2	1	-1.40959
ENSMUSG00000045211.4	Nudt18	1	-1.41105
ENSMUSG00000025155.15	Dus1l	1	-1.41147
ENSMUSG00000000078.6	Klf6	1	-1.41254
ENSMUSG00000032012.7	Nectin1	1	-1.41254
ENSMUSG00000034621.14	Gpatch8	1	-1.41254
ENSMUSG00000036980.13	Taf6	1	-1.41254
ENSMUSG00000053297.14	AI854703	1	-1.41254
ENSMUSG00000042446.16	Zmym4	1	-1.41315
ENSMUSG00000000420.15	Galnt1	1	-1.41342
ENSMUSG00000037933.15	Bicd2	1	-1.41342
ENSMUSG00000041303.7	Gtf3c3	1	-1.41368
ENSMUSG00000032840.7	2410131K14Rik	1	-1.41392
ENSMUSG00000022974.12	Paxbp1	1	-1.41415
ENSMUSG00000063884.6	Ptcd3	1	-1.41496
ENSMUSG00000038319.14	Kcnh2	1	-1.41684
ENSMUSG00000038375.15	Trp53inp2	1	-1.418
ENSMUSG00000020230.14	Prmt2	1	-1.41818
ENSMUSG00000046709.16	Mapk10	1	-1.41927
ENSMUSG00000000290.13	Itgb2	1	-1.42219
ENSMUSG00000000301.16	Pemt	1	-1.42219
ENSMUSG00000000600.15	Krit1	1	-1.42219
ENSMUSG00000000732.8	Icosl	1	-1.42219
ENSMUSG00000000901.15	Mmp11	1	-1.42219
ENSMUSG00000001998.15	Ap4e1	1	-1.42219
ENSMUSG00000002055.9	Spag5	1	-1.42219
ENSMUSG00000002845.14	Tmem39a	1	-1.42219
ENSMUSG00000003476.15	Crhr2	1	-1.42219
ENSMUSG00000004266.15	Ptpn6	1	-1.42219
ENSMUSG00000004565.15	Pnpla6	1	-1.42219
ENSMUSG00000005501.14	Usp40	1	-1.42219
ENSMUSG00000005686.16	Ampd3	1	-1.42219
ENSMUSG00000006014.16	Prg4	1	-1.42219
ENSMUSG00000015880.13	Ncapg	1	-1.42219
ENSMUSG00000016200.13	Syt14	1	-1.42219
ENSMUSG00000017737.2	Mmp9	1	-1.42219
ENSMUSG00000018238.6	Gdf9	1	-1.42219
ENSMUSG00000018417.14	Myo1b	1	-1.42219
ENSMUSG00000018570.17	2810408A11Rik	1	-1.42219
ENSMUSG00000018599.5	Mief2	1	-1.42219
ENSMUSG00000019256.17	Ahr	1	-1.42219
ENSMUSG00000019539.11	Rcn3	1	-1.42219
ENSMUSG00000019732.14	Calr3	1	-1.42219
ENSMUSG00000019768.16	Esr1	1	-1.42219
ENSMUSG00000019988.6	Nedd1	1	-1.42219
ENSMUSG00000020092.8	Pald1	1	-1.42219
ENSMUSG00000020122.16	Egfr	1	-1.42219
ENSMUSG00000020164.7	Kcnmb4os1	1	-1.42219
ENSMUSG00000020474.11	Polm	1	-1.42219
ENSMUSG00000020534.14	Shmt1	1	-1.42219
ENSMUSG00000021009.14	Ptpn21	1	-1.42219
ENSMUSG00000021485.13	Mxd3	1	-1.42219
ENSMUSG00000021690.9	Jmy	1	-1.42219
ENSMUSG00000021699.17	Pde4d	1	-1.42219
ENSMUSG00000021743.5	Fezf2	1	-1.42219
ENSMUSG00000021902.6	Phf7	1	-1.42219
ENSMUSG00000021982.13	Cdadc1	1	-1.42219
ENSMUSG00000022064.9	Pibf1	1	-1.42219
ENSMUSG00000022262.7	Dnah5	1	-1.42219
ENSMUSG00000022322.8	Shcbp1	1	-1.42219
ENSMUSG00000022515.5	Anks3	1	-1.42219
ENSMUSG00000022685.8	Parn	1	-1.42219
ENSMUSG00000022803.12	Popdc2	1	-1.42219
ENSMUSG00000022864.13	D16Ertd472e	1	-1.42219
ENSMUSG00000022999.14	Lmbr1l	1	-1.42219
ENSMUSG00000023153.9	Tmem52	1	-1.42219
ENSMUSG00000023452.18	Pisd	1	-1.42219
ENSMUSG00000023999.14	Kif6	1	-1.42219
ENSMUSG00000024053.10	Emilin2	1	-1.42219
ENSMUSG00000024401.14	Tnf	1	-1.42219
ENSMUSG00000024598.8	Fbn2	1	-1.42219
ENSMUSG00000024892.15	Pcx	1	-1.42219
ENSMUSG00000025127.15	Gcgr	1	-1.42219
ENSMUSG00000025201.7	Bloc1s2-ps	1	-1.42219
ENSMUSG00000025407.6	Gli1	1	-1.42219
ENSMUSG00000025420.13	Katnal2	1	-1.42219
ENSMUSG00000025572.17	Tmc6	1	-1.42219
ENSMUSG00000025776.13	Crispld1	1	-1.42219
ENSMUSG00000025804.4	Ccr1	1	-1.42219
ENSMUSG00000025964.15	Adam23	1	-1.42219
ENSMUSG00000026098.13	Pms1	1	-1.42219
ENSMUSG00000026107.11	Nabp1	1	-1.42219
ENSMUSG00000026196.7	Bard1	1	-1.42219
ENSMUSG00000026437.11	Cdk18	1	-1.42219
ENSMUSG00000026589.14	Sec16b	1	-1.42219
ENSMUSG00000026831.16	1700007K13Rik	1	-1.42219
ENSMUSG00000026987.16	Baz2b	1	-1.42219
ENSMUSG00000027313.3	Chac1	1	-1.42219
ENSMUSG00000027496.15	Aurka	1	-1.42219
ENSMUSG00000027636.11	Sla2	1	-1.42219
ENSMUSG00000027695.16	Pld1	1	-1.42219
ENSMUSG00000027750.16	Postn	1	-1.42219
ENSMUSG00000027801.7	Tm4sf4	1	-1.42219
ENSMUSG00000027843.13	Ptpn22	1	-1.42219
ENSMUSG00000028004.12	Npy2r	1	-1.42219
ENSMUSG00000028133.17	Rwdd3	1	-1.42219
ENSMUSG00000028172.5	Tacr3	1	-1.42219
ENSMUSG00000028480.14	Glipr2	1	-1.42219
ENSMUSG00000028755.3	Cda	1	-1.42219
ENSMUSG00000029204.7	Rhoh	1	-1.42219
ENSMUSG00000029236.4	Nmu	1	-1.42219
ENSMUSG00000029814.10	Igf2bp3	1	-1.42219
ENSMUSG00000030031.14	Kbtbd8	1	-1.42219
ENSMUSG00000030330.15	Ing4	1	-1.42219
ENSMUSG00000030534.13	Vps33b	1	-1.42219
ENSMUSG00000031328.15	Flna	1	-1.42219
ENSMUSG00000031662.8	Snx20	1	-1.42219
ENSMUSG00000031758.9	Cdyl2	1	-1.42219
ENSMUSG00000031831.6	Dnaaf1	1	-1.42219
ENSMUSG00000032204.13	Aqp9	1	-1.42219
ENSMUSG00000032254.9	Kif23	1	-1.42219
ENSMUSG00000032400.17	Zwilch	1	-1.42219
ENSMUSG00000032705.8	Exd2	1	-1.42219
ENSMUSG00000033182.12	Kbtbd12	1	-1.42219
ENSMUSG00000033396.13	Spg11	1	-1.42219
ENSMUSG00000033703.8	Fuk	1	-1.42219
ENSMUSG00000033792.12	Atp7a	1	-1.42219
ENSMUSG00000034105.8	Tldc1	1	-1.42219
ENSMUSG00000034560.5	A230046K03Rik	1	-1.42219
ENSMUSG00000035000.8	Dpp4	1	-1.42219
ENSMUSG00000035032.11	Nek11	1	-1.42219
ENSMUSG00000035270.15	Impg2	1	-1.42219
ENSMUSG00000035506.16	Slc12a8	1	-1.42219
ENSMUSG00000035601.9	Trmt10b	1	-1.42219
ENSMUSG00000035606.8	Ky	1	-1.42219
ENSMUSG00000036986.16	Pml	1	-1.42219
ENSMUSG00000037211.12	Spry1	1	-1.42219
ENSMUSG00000037306.13	Man1c1	1	-1.42219
ENSMUSG00000037366.14	Pafah2	1	-1.42219
ENSMUSG00000037411.10	Serpine1	1	-1.42219
ENSMUSG00000038188.17	Scarf1	1	-1.42219
ENSMUSG00000038241.16	Cep250	1	-1.42219
ENSMUSG00000038332.12	Sesn1	1	-1.42219
ENSMUSG00000038463.8	Olfml2b	1	-1.42219
ENSMUSG00000038781.6	Stap2	1	-1.42219
ENSMUSG00000039391.11	Ccdc81	1	-1.42219
ENSMUSG00000039704.6	Lmbrd2	1	-1.42219
ENSMUSG00000039765.15	Cc2d2a	1	-1.42219
ENSMUSG00000039835.16	Nhsl1	1	-1.42219
ENSMUSG00000039908.14	Slc26a11	1	-1.42219
ENSMUSG00000039989.7	Cbx4	1	-1.42219
ENSMUSG00000040133.2	Gpr176	1	-1.42219
ENSMUSG00000040270.16	Bach2	1	-1.42219
ENSMUSG00000040345.9	Arhgap9	1	-1.42219
ENSMUSG00000040552.8	C3ar1	1	-1.42219
ENSMUSG00000040592.11	Cd79b	1	-1.42219
ENSMUSG00000041143.16	Tmco4	1	-1.42219
ENSMUSG00000041828.15	Abca8a	1	-1.42219
ENSMUSG00000042029.6	Ncapg2	1	-1.42219
ENSMUSG00000043496.7	Tril	1	-1.42219
ENSMUSG00000043635.12	Adamts3	1	-1.42219
ENSMUSG00000044164.2	Rnf182	1	-1.42219
ENSMUSG00000044211.9	Gm7887	1	-1.42219
ENSMUSG00000044254.6	Pcsk9	1	-1.42219
ENSMUSG00000044268.4	Gm4895	1	-1.42219
ENSMUSG00000044447.4	Dock5	1	-1.42219
ENSMUSG00000044595.10	Dnd1	1	-1.42219
ENSMUSG00000045005.9	Fzd5	1	-1.42219
ENSMUSG00000045140.8	Pigw	1	-1.42219
ENSMUSG00000045248.5	Med26	1	-1.42219
ENSMUSG00000045662.16	Henmt1	1	-1.42219
ENSMUSG00000045746.3	B230317F23Rik	1	-1.42219
ENSMUSG00000045968.7	Teddm2	1	-1.42219
ENSMUSG00000045975.7	C2cd2	1	-1.42219
ENSMUSG00000046337.17	Fam178b	1	-1.42219
ENSMUSG00000046372.4	Gm5590	1	-1.42219
ENSMUSG00000046719.7	Nxph3	1	-1.42219
ENSMUSG00000048534.6	Amica1	1	-1.42219
ENSMUSG00000048592.9	Gm5946	1	-1.42219
ENSMUSG00000049103.13	Ccr2	1	-1.42219
ENSMUSG00000049112.9	Oxtr	1	-1.42219
ENSMUSG00000049349.3	Gm5105	1	-1.42219
ENSMUSG00000050122.18	Vwa3b	1	-1.42219
ENSMUSG00000050447.15	Lypd6	1	-1.42219
ENSMUSG00000050944.14	Efcab5	1	-1.42219
ENSMUSG00000051048.17	P4ha3	1	-1.42219
ENSMUSG00000051341.5	Zfp52	1	-1.42219
ENSMUSG00000051977.14	Prdm9	1	-1.42219
ENSMUSG00000052776.10	Oas1a	1	-1.42219
ENSMUSG00000052911.9	Lamb2	1	-1.42219
ENSMUSG00000053070.4	9230110C19Rik	1	-1.42219
ENSMUSG00000053460.8	Ggcx	1	-1.42219
ENSMUSG00000053684.8	BC048403	1	-1.42219
ENSMUSG00000054072.11	Iigp1	1	-1.42219
ENSMUSG00000054792.15	Klhl18	1	-1.42219
ENSMUSG00000055555.1	4930502E18Rik	1	-1.42219
ENSMUSG00000055639.16	Dach1	1	-1.42219
ENSMUSG00000056204.8	Pgpep1	1	-1.42219
ENSMUSG00000056476.13	Med12l	1	-1.42219
ENSMUSG00000056531.11	Ccdc18	1	-1.42219
ENSMUSG00000056537.11	Rlim	1	-1.42219
ENSMUSG00000056832.14	Ttc26	1	-1.42219
ENSMUSG00000057223.6	Gm6578	1	-1.42219
ENSMUSG00000058427.10	Cxcl2	1	-1.42219
ENSMUSG00000058590.2	Gm6462	1	-1.42219
ENSMUSG00000059571.7	Gm16218	1	-1.42219
ENSMUSG00000062961.6	Ccdc177	1	-1.42219
ENSMUSG00000063687.3	Pcdhb5	1	-1.42219
ENSMUSG00000067028.11	Cntnap5b	1	-1.42219
ENSMUSG00000067149.6	Jchain	1	-1.42219
ENSMUSG00000068246.5	Apol9b	1	-1.42219
ENSMUSG00000068580.11	Zfyve19	1	-1.42219
ENSMUSG00000069633.12	Pex11g	1	-1.42219
ENSMUSG00000070034.13	Sp110	1	-1.42219
ENSMUSG00000070427.4	Il18bp	1	-1.42219
ENSMUSG00000070604.5	Vsig10l	1	-1.42219
ENSMUSG00000071103.9	1700029J07Rik	1	-1.42219
ENSMUSG00000071722.4	Spin4	1	-1.42219
ENSMUSG00000072612.2	Gm10382	1	-1.42219
ENSMUSG00000072944.11	Nup62cl	1	-1.42219
ENSMUSG00000073067.10	9130019P16Rik	1	-1.42219
ENSMUSG00000073802.4	Cdkn2b	1	-1.42219
ENSMUSG00000073985.2	Gm10602	1	-1.42219
ENSMUSG00000074170.5	Plekhf1	1	-1.42219
ENSMUSG00000074802.10	Gas2l3	1	-1.42219
ENSMUSG00000074916.5	Chst14	1	-1.42219
ENSMUSG00000075304.2	Sp5	1	-1.42219
ENSMUSG00000075585.3	6330403L08Rik	1	-1.42219
ENSMUSG00000078201.5	Tmem203	1	-1.42219
ENSMUSG00000078515.4	Ddi2	1	-1.42219
ENSMUSG00000078902.3	Gm14443	1	-1.42219
ENSMUSG00000079357.8	Gm11100	1	-1.42219
ENSMUSG00000080744.1	Gm12710	1	-1.42219
ENSMUSG00000080772.1	Gm12543	1	-1.42219
ENSMUSG00000080798.3	Gm5135	1	-1.42219
ENSMUSG00000080829.1	Gm8545	1	-1.42219
ENSMUSG00000080965.1	Gm6461	1	-1.42219
ENSMUSG00000081306.1	Gm15266	1	-1.42219
ENSMUSG00000081414.2	Gm3943	1	-1.42219
ENSMUSG00000081483.1	Gm12445	1	-1.42219
ENSMUSG00000081648.1	Gm13423	1	-1.42219
ENSMUSG00000081680.1	Gm14473	1	-1.42219
ENSMUSG00000081763.1	Gm9435	1	-1.42219
ENSMUSG00000081943.1	Gm9078	1	-1.42219
ENSMUSG00000081968.1	Rpl23a-ps2	1	-1.42219
ENSMUSG00000082078.1	Gm12098	1	-1.42219
ENSMUSG00000082143.1	Gm12864	1	-1.42219
ENSMUSG00000082337.1	Gm14723	1	-1.42219
ENSMUSG00000082418.1	Gm13126	1	-1.42219
ENSMUSG00000082467.1	Gm6743	1	-1.42219
ENSMUSG00000082708.1	Gm15172	1	-1.42219
ENSMUSG00000082716.1	Rpl31-ps5	1	-1.42219
ENSMUSG00000082851.1	Gm11931	1	-1.42219
ENSMUSG00000082861.3	Gm11362	1	-1.42219
ENSMUSG00000083055.1	Gm14140	1	-1.42219
ENSMUSG00000083276.1	Gm13551	1	-1.42219
ENSMUSG00000083569.1	Gm13666	1	-1.42219
ENSMUSG00000083627.1	Gm12502	1	-1.42219
ENSMUSG00000083661.1	Gm11473	1	-1.42219
ENSMUSG00000083738.1	Gm14592	1	-1.42219
ENSMUSG00000084045.1	Gm11997	1	-1.42219
ENSMUSG00000084047.1	Gm14984	1	-1.42219
ENSMUSG00000084497.1	Gm22107	1	-1.42219
ENSMUSG00000084835.1	Gm12352	1	-1.42219
ENSMUSG00000085397.1	Gm13524	1	-1.42219
ENSMUSG00000085482.1	A230083N12Rik	1	-1.42219
ENSMUSG00000085565.1	Gm15721	1	-1.42219
ENSMUSG00000085642.8	3110053B16Rik	1	-1.42219
ENSMUSG00000085779.1	Atcayos	1	-1.42219
ENSMUSG00000085898.1	Gm6689	1	-1.42219
ENSMUSG00000085900.1	A930041C12Rik	1	-1.42219
ENSMUSG00000086368.2	Gm13830	1	-1.42219
ENSMUSG00000086631.2	Gm12784	1	-1.42219
ENSMUSG00000086745.1	Tspan2os	1	-1.42219
ENSMUSG00000086937.1	Gm15063	1	-1.42219
ENSMUSG00000087107.7	AI662270	1	-1.42219
ENSMUSG00000087305.8	A430035B10Rik	1	-1.42219
ENSMUSG00000087357.1	Gm12498	1	-1.42219
ENSMUSG00000087397.1	Rapgef3os2	1	-1.42219
ENSMUSG00000087575.7	Gm12976	1	-1.42219
ENSMUSG00000089645.3	Gm5766	1	-1.42219
ENSMUSG00000089748.1	Matr3-ps2	1	-1.42219
ENSMUSG00000089759.7	3632454L22Rik	1	-1.42219
ENSMUSG00000089998.2	Phtf1os	1	-1.42219
ENSMUSG00000090075.1	Gm16251	1	-1.42219
ENSMUSG00000090126.1	4930519F09Rik	1	-1.42219
ENSMUSG00000090222.1	Gm16340	1	-1.42219
ENSMUSG00000090235.1	Gm16244	1	-1.42219
ENSMUSG00000091198.1	Gm5218	1	-1.42219
ENSMUSG00000091387.1	Gcnt4	1	-1.42219
ENSMUSG00000091887.1	Gm17053	1	-1.42219
ENSMUSG00000092230.1	Gm18889	1	-1.42219
ENSMUSG00000092460.1	Gm8878	1	-1.42219
ENSMUSG00000092554.1	Gm18128	1	-1.42219
ENSMUSG00000093051.1	Gm24813	1	-1.42219
ENSMUSG00000094189.1	Gm6134	1	-1.42219
ENSMUSG00000094441.1	Zfp955a	1	-1.42219
ENSMUSG00000094958.1	3110021N24Rik	1	-1.42219
ENSMUSG00000095193.1	Gm20939	1	-1.42219
ENSMUSG00000095298.2	Gm12407	1	-1.42219
ENSMUSG00000095477.1	Gm25076	1	-1.42219
ENSMUSG00000096010.2	Hist4h4	1	-1.42219
ENSMUSG00000096448.1	Gm5808	1	-1.42219
ENSMUSG00000097152.1	Gm26515	1	-1.42219
ENSMUSG00000097165.1	2210008F06Rik	1	-1.42219
ENSMUSG00000097296.1	Gm26532	1	-1.42219
ENSMUSG00000097310.1	A930038B10Rik	1	-1.42219
ENSMUSG00000097397.1	Gm16861	1	-1.42219
ENSMUSG00000097413.1	A830052D11Rik	1	-1.42219
ENSMUSG00000097509.1	B230322F03Rik	1	-1.42219
ENSMUSG00000097615.1	Gm2061	1	-1.42219
ENSMUSG00000097801.1	Gm26777	1	-1.42219
ENSMUSG00000097952.1	Gm4398	1	-1.42219
ENSMUSG00000098012.1	Gm8907	1	-1.42219
ENSMUSG00000098165.1	Gm26977	1	-1.42219
ENSMUSG00000098183.1	Gm27010	1	-1.42219
ENSMUSG00000098196.1	Gm26964	1	-1.42219
ENSMUSG00000100696.1	Gm8419	1	-1.42219
ENSMUSG00000100764.1	Gm29155	1	-1.42219
ENSMUSG00000100789.6	Gm29508	1	-1.42219
ENSMUSG00000101502.1	Rpl7a-ps10	1	-1.42219
ENSMUSG00000101832.1	Gm28982	1	-1.42219
ENSMUSG00000102250.1	Gm38260	1	-1.42219
ENSMUSG00000102336.1	Gm37233	1	-1.42219
ENSMUSG00000102424.1	Paupar	1	-1.42219
ENSMUSG00000102443.1	Gm37102	1	-1.42219
ENSMUSG00000102466.1	Gm38200	1	-1.42219
ENSMUSG00000102664.1	Gm38380	1	-1.42219
ENSMUSG00000102937.1	Gm38116	1	-1.42219
ENSMUSG00000103114.1	Gm32200	1	-1.42219
ENSMUSG00000103323.1	Gm21631	1	-1.42219
ENSMUSG00000103597.1	Gm19777	1	-1.42219
ENSMUSG00000103632.1	Gm38329	1	-1.42219
ENSMUSG00000103715.1	4933431K14Rik	1	-1.42219
ENSMUSG00000103831.1	Gm37608	1	-1.42219
ENSMUSG00000103864.1	Gm37415	1	-1.42219
ENSMUSG00000104243.1	Gm38153	1	-1.42219
ENSMUSG00000104274.1	Gm8823	1	-1.42219
ENSMUSG00000104449.1	Gm37255	1	-1.42219
ENSMUSG00000104986.1	1600023N17Rik	1	-1.42219
ENSMUSG00000105013.1	Gm7721	1	-1.42219
ENSMUSG00000105021.1	Gm8234	1	-1.42219
ENSMUSG00000105045.1	Rpl9-ps8	1	-1.42219
ENSMUSG00000105154.1	Gm20128	1	-1.42219
ENSMUSG00000105322.1	Gm43751	1	-1.42219
ENSMUSG00000105415.1	Gm44364	1	-1.42219
ENSMUSG00000105633.1	Gm32158	1	-1.42219
ENSMUSG00000105655.1	Gm42659	1	-1.42219
ENSMUSG00000105762.1	Gm43605	1	-1.42219
ENSMUSG00000105779.1	Gm6439	1	-1.42219
ENSMUSG00000105970.1	Gm43360	1	-1.42219
ENSMUSG00000106035.1	Gm43545	1	-1.42219
ENSMUSG00000106321.1	Gm43674	1	-1.42219
ENSMUSG00000106499.1	Gm9403	1	-1.42219
ENSMUSG00000106691.1	2700029L08Rik	1	-1.42219
ENSMUSG00000106735.1	A330058E17Rik	1	-1.42219
ENSMUSG00000106755.1	Tpi-rs11	1	-1.42219
ENSMUSG00000106855.1	5330437M03Rik	1	-1.42219
ENSMUSG00000107432.1	Gm36189	1	-1.42219
ENSMUSG00000107433.1	Gm43882	1	-1.42219
ENSMUSG00000107689.1	Gm44386	1	-1.42219
ENSMUSG00000107726.1	Gm44037	1	-1.42219
ENSMUSG00000107891.1	Gm5051	1	-1.42219
ENSMUSG00000107932.1	Gm44432	1	-1.42219
ENSMUSG00000107945.1	Rpl7a-ps14	1	-1.42219
ENSMUSG00000107950.1	Gm6375	1	-1.42219
ENSMUSG00000108084.1	Gm7932	1	-1.42219
ENSMUSG00000108170.1	Gm43966	1	-1.42219
ENSMUSG00000108701.1	Gm44616	1	-1.42219
ENSMUSG00000108740.1	Gm6008	1	-1.42219
ENSMUSG00000108808.1	Gm45204	1	-1.42219
ENSMUSG00000108819.1	Gm45177	1	-1.42219
ENSMUSG00000109016.1	Gm44647	1	-1.42219
ENSMUSG00000109125.1	Gm45159	1	-1.42219
ENSMUSG00000109206.1	Gm45137	1	-1.42219
ENSMUSG00000109475.1	Gm34272	1	-1.42219
ENSMUSG00000109480.1	Gm45042	1	-1.42219
ENSMUSG00000109781.1	RP23-321G17.9	1	-1.42219
ENSMUSG00000109810.1	RP23-418L5.3	1	-1.42219
ENSMUSG00000109841.1	RP23-299N4.1	1	-1.42219
ENSMUSG00000110016.1	RP24-156M16.2	1	-1.42219
ENSMUSG00000110102.1	RP24-83E15.4	1	-1.42219
ENSMUSG00000040265.16	Dnm3	1	-1.42619
ENSMUSG00000025757.12	Hspa4l	1	-1.42662
ENSMUSG00000039428.11	Tmem135	1	-1.42669
ENSMUSG00000020634.12	Ubxn2a	1	-1.42691
ENSMUSG00000043542.12	Zc2hc1a	1	-1.42753
ENSMUSG00000051674.14	Dcun1d4	1	-1.42773
ENSMUSG00000051022.7	Hs3st1	1	-1.42795
ENSMUSG00000030451.15	Herc2	1	-1.43041
ENSMUSG00000089917.7	Uckl1	1	-1.43041
ENSMUSG00000033352.11	Map2k4	1	-1.43065
ENSMUSG00000025759.11	Mfsd8	1	-1.43118
ENSMUSG00000000439.9	Mkrn2	1	-1.43147
ENSMUSG00000032932.14	Hspa13	1	-1.43194
ENSMUSG00000051586.15	Mical3	1	-1.43246
ENSMUSG00000054752.16	Fsd1l	1	-1.43246
ENSMUSG00000002341.8	Ncan	1	-1.43311
ENSMUSG00000032504.15	Pdcd6ip	1	-1.43442
ENSMUSG00000017466.9	Timp2	1	-1.43484
ENSMUSG00000024579.7	Pcyox1l	1	-1.43525
ENSMUSG00000021140.8	Pcnx	1	-1.43555
ENSMUSG00000014837.14	4931428F04Rik	1	-1.4373
ENSMUSG00000023094.14	Msrb2	1	-1.4373
ENSMUSG00000025142.17	Aspscr1	1	-1.4373
ENSMUSG00000037979.13	Ccdc92	1	-1.4373
ENSMUSG00000022016.15	Akap11	1	-1.43813
ENSMUSG00000029670.12	Ing3	1	-1.43813
ENSMUSG00000057649.5	Brd9	1	-1.43859
ENSMUSG00000013236.16	Ptprs	1	-1.43919
ENSMUSG00000017677.11	Wsb1	1	-1.4394
ENSMUSG00000038026.12	Kcnj9	1	-1.43984
ENSMUSG00000033373.16	Fntb	1	-1.44011
ENSMUSG00000026103.14	Gls	1	-1.44081
ENSMUSG00000001802.16	Lrp3	1	-1.4413
ENSMUSG00000006288.7	Ttc5	1	-1.4413
ENSMUSG00000030917.13	Tmem159	1	-1.4413
ENSMUSG00000033361.13	Prrg3	1	-1.4413
ENSMUSG00000039840.7	Epg5	1	-1.4413
ENSMUSG00000104861.1	3110039M20Rik	1	-1.4413
ENSMUSG00000002221.11	Paxip1	1	-1.44266
ENSMUSG00000020492.11	Ska2	1	-1.44266
ENSMUSG00000021265.3	Slc25a29	1	-1.44266
ENSMUSG00000026031.15	Cflar	1	-1.44266
ENSMUSG00000031376.15	Atp2b3	1	-1.44266
ENSMUSG00000032816.14	Igdcc4	1	-1.44266
ENSMUSG00000050786.8	Ccdc126	1	-1.44266
ENSMUSG00000031860.17	Pbx4	1	-1.44422
ENSMUSG00000039959.12	Hip1	1	-1.44422
ENSMUSG00000051323.16	Pcdh19	1	-1.44422
ENSMUSG00000012640.16	Zfp715	1	-1.44604
ENSMUSG00000020654.15	Adcy3	1	-1.44604
ENSMUSG00000027253.15	Lrp4	1	-1.44604
ENSMUSG00000028573.18	Fggy	1	-1.44604
ENSMUSG00000034908.15	Sidt2	1	-1.44604
ENSMUSG00000062901.2	Klhl24	1	-1.44604
ENSMUSG00000032417.10	Rwdd2a	1	-1.44707
ENSMUSG00000037926.15	Ssh2	1	-1.44707
ENSMUSG00000002731.6	Prkra	1	-1.44819
ENSMUSG00000016940.18	Kctd2	1	-1.44819
ENSMUSG00000027361.15	Gabpb1	1	-1.44819
ENSMUSG00000034601.16	2700049A03Rik	1	-1.44819
ENSMUSG00000046994.9	Mars2	1	-1.44819
ENSMUSG00000052921.13	Arhgef15	1	-1.44819
ENSMUSG00000060771.14	Tsga10	1	-1.44819
ENSMUSG00000081515.1	Gm12311	1	-1.44819
ENSMUSG00000021696.8	Elovl7	1	-1.44899
ENSMUSG00000023912.9	Slc25a27	1	-1.44899
ENSMUSG00000030766.15	Arhgap17	1	-1.44941
ENSMUSG00000002617.14	Zfp40	1	-1.45076
ENSMUSG00000017837.12	Nkiras2	1	-1.45076
ENSMUSG00000020700.11	Map3k3	1	-1.45076
ENSMUSG00000023088.16	Abcc1	1	-1.45076
ENSMUSG00000024891.5	Slc29a2	1	-1.45076
ENSMUSG00000026796.16	Fam129b	1	-1.45076
ENSMUSG00000034602.13	Mon2	1	-1.45076
ENSMUSG00000044066.14	Cep68	1	-1.45076
ENSMUSG00000046822.12	Slc39a3	1	-1.45076
ENSMUSG00000075590.2	Nrbp2	1	-1.45076
ENSMUSG00000082633.1	Gm15779	1	-1.45076
ENSMUSG00000031442.20	Mcf2l	1	-1.45134
ENSMUSG00000033237.18	Arid2	1	-1.45134
ENSMUSG00000004929.12	Thop1	1	-1.45225
ENSMUSG00000020176.17	Grb10	1	-1.45225
ENSMUSG00000000823.16	Zfp512b	1	-1.45278
ENSMUSG00000107627.1	Gm19244	1	-1.45278
ENSMUSG00000002984.17	Tomm40	1	-1.45341
ENSMUSG00000020064.8	Herc4	1	-1.4539
ENSMUSG00000021470.17	Ercc6l2	1	-1.4539
ENSMUSG00000026213.15	Stk11ip	1	-1.4539
ENSMUSG00000027381.16	Bcl2l11	1	-1.4539
ENSMUSG00000028284.13	Map3k7	1	-1.4539
ENSMUSG00000028552.13	Eps15	1	-1.45434
ENSMUSG00000037685.15	Atp8a1	1	-1.45493
ENSMUSG00000048249.14	Crebrf	1	-1.45511
ENSMUSG00000024480.7	Ap3s1	1	-1.45557
ENSMUSG00000027778.15	Ift80	1	-1.45574
ENSMUSG00000029094.11	Afap1	1	-1.45574
ENSMUSG00000001751.9	Naglu	1	-1.45782
ENSMUSG00000018126.15	Baiap2l2	1	-1.45782
ENSMUSG00000024298.14	Zfp871	1	-1.45782
ENSMUSG00000031851.14	Ntpcr	1	-1.45782
ENSMUSG00000035172.15	Plekhh3	1	-1.45782
ENSMUSG00000036957.8	Lrfn3	1	-1.45782
ENSMUSG00000037386.15	Rims2	1	-1.45782
ENSMUSG00000046572.10	Zfp518b	1	-1.45782
ENSMUSG00000078875.10	Gm14419	1	-1.45782
ENSMUSG00000007041.9	Clic1	1	-1.45856
ENSMUSG00000038406.17	Scaf1	1	-1.45872
ENSMUSG00000018820.13	Zfyve27	1	-1.45935
ENSMUSG00000039474.13	Wfs1	1	-1.45935
ENSMUSG00000028634.16	Hivep3	1	-1.45967
ENSMUSG00000018736.14	Ndel1	1	-1.46016
ENSMUSG00000041935.9	AW549877	1	-1.46067
ENSMUSG00000028974.13	Dffa	1	-1.46101
ENSMUSG00000035517.17	Tdrd7	1	-1.46101
ENSMUSG00000037331.15	Larp1	1	-1.46126
ENSMUSG00000035941.15	Ibtk	1	-1.46145
ENSMUSG00000089872.10	Rps6kc1	1	-1.46172
ENSMUSG00000029016.13	Clcn6	1	-1.4619
ENSMUSG00000022756.15	Slc7a4	1	-1.46213
ENSMUSG00000010755.17	Cars	1	-1.46283
ENSMUSG00000014601.13	Strip1	1	-1.46283
ENSMUSG00000020170.3	Frs2	1	-1.46283
ENSMUSG00000021488.7	Nsd1	1	-1.46283
ENSMUSG00000025192.13	Entpd7	1	-1.46283
ENSMUSG00000031434.15	Morc4	1	-1.46283
ENSMUSG00000033717.5	Adra2a	1	-1.46283
ENSMUSG00000034109.15	Golim4	1	-1.46283
ENSMUSG00000034826.14	Nup54	1	-1.46283
ENSMUSG00000037103.8	Dcaf15	1	-1.46283
ENSMUSG00000039131.15	Gipc2	1	-1.46283
ENSMUSG00000052087.13	Rgs14	1	-1.46283
ENSMUSG00000082140.1	Gm13094	1	-1.46283
ENSMUSG00000085741.8	5430405H02Rik	1	-1.46283
ENSMUSG00000024220.13	Zfp523	1	-1.46401
ENSMUSG00000018809.2	Smyd4	1	-1.46591
ENSMUSG00000021738.4	Atxn7	1	-1.46591
ENSMUSG00000025737.5	Wdr24	1	-1.46591
ENSMUSG00000028469.15	Npr2	1	-1.46591
ENSMUSG00000030616.15	Sytl2	1	-1.46591
ENSMUSG00000043391.9	2510009E07Rik	1	-1.46591
ENSMUSG00000053128.14	Rnf26	1	-1.46591
ENSMUSG00000066721.3	Zfp575	1	-1.46591
ENSMUSG00000030275.6	Etnk1	1	-1.46609
ENSMUSG00000036766.12	Dner	1	-1.46654
ENSMUSG00000026037.14	Orc2	1	-1.46659
ENSMUSG00000033417.15	Cacul1	1	-1.46659
ENSMUSG00000040390.13	Map3k10	1	-1.46659
ENSMUSG00000056493.9	Foxk1	1	-1.46659
ENSMUSG00000022641.15	Bbx	1	-1.46705
ENSMUSG00000038861.14	Pi4kb	1	-1.46705
ENSMUSG00000041354.15	Rgl2	1	-1.468
ENSMUSG00000032350.8	Gclc	1	-1.46824
ENSMUSG00000029178.14	Klf3	1	-1.46842
ENSMUSG00000002109.14	Ddb2	1	-1.4695
ENSMUSG00000020718.12	Polg2	1	-1.4695
ENSMUSG00000029119.9	Man2b2	1	-1.4695
ENSMUSG00000029415.4	Sdad1	1	-1.4695
ENSMUSG00000030671.9	Pde3b	1	-1.4695
ENSMUSG00000031618.13	Nr3c2	1	-1.4695
ENSMUSG00000033420.12	Antxr1	1	-1.4695
ENSMUSG00000033961.16	Zfp446	1	-1.4695
ENSMUSG00000034800.15	Zfp661	1	-1.4695
ENSMUSG00000035547.14	Capn5	1	-1.4695
ENSMUSG00000035829.13	Ppp1r26	1	-1.4695
ENSMUSG00000038838.15	Vars2	1	-1.4695
ENSMUSG00000042203.7	Tbc1d22b	1	-1.4695
ENSMUSG00000045672.15	Col27a1	1	-1.4695
ENSMUSG00000048261.6	Gm4879	1	-1.4695
ENSMUSG00000051351.14	Zfp46	1	-1.4695
ENSMUSG00000059866.13	Tnip2	1	-1.4695
ENSMUSG00000087165.7	2010001A14Rik	1	-1.4695
ENSMUSG00000025198.16	Erlin1	1	-1.47152
ENSMUSG00000030421.9	Uri1	1	-1.47152
ENSMUSG00000025485.13	Ric8a	1	-1.47223
ENSMUSG00000097383.1	1500026H17Rik	1	-1.47282
ENSMUSG00000042532.14	Golga7b	1	-1.47307
ENSMUSG00000003865.16	Gys1	1	-1.47372
ENSMUSG00000018347.16	Zkscan6	1	-1.47372
ENSMUSG00000029878.5	Dbpht2	1	-1.47372
ENSMUSG00000061313.8	Ddhd2	1	-1.47372
ENSMUSG00000081273.1	Gm15896	1	-1.47372
ENSMUSG00000020238.14	Ncln	1	-1.4753
ENSMUSG00000045045.7	Lrfn4	1	-1.47613
ENSMUSG00000051343.11	Rab11fip5	1	-1.47641
ENSMUSG00000048546.7	Tob2	1	-1.47664
ENSMUSG00000027742.13	Cog6	1	-1.47723
ENSMUSG00000041268.16	Dmxl2	1	-1.47769
ENSMUSG00000022537.17	Tmem44	1	-1.47878
ENSMUSG00000023009.14	Nckap5l	1	-1.47878
ENSMUSG00000024019.17	Cmtr1	1	-1.47878
ENSMUSG00000032908.9	Sgpp2	1	-1.47878
ENSMUSG00000034459.8	Ifit1	1	-1.47878
ENSMUSG00000037369.16	Kdm6a	1	-1.47878
ENSMUSG00000041439.15	Mfsd6	1	-1.47878
ENSMUSG00000044968.16	Napepld	1	-1.47878
ENSMUSG00000047904.6	Sstr2	1	-1.47878
ENSMUSG00000050783.4	Htr1f	1	-1.47878
ENSMUSG00000051329.13	Nup160	1	-1.47878
ENSMUSG00000060477.14	Irak2	1	-1.47878
ENSMUSG00000062526.3	Mppe1	1	-1.47878
ENSMUSG00000063548.3	Gm4825	1	-1.47878
ENSMUSG00000071424.10	Grid2	1	-1.47878
ENSMUSG00000074862.11	BC025920	1	-1.47878
ENSMUSG00000076284.1	Gm24272	1	-1.47878
ENSMUSG00000083320.1	Gm13935	1	-1.47878
ENSMUSG00000091955.2	Gm9844	1	-1.47878
ENSMUSG00000092827.1	Mir3091	1	-1.47878
ENSMUSG00000026490.17	Cdc42bpa	1	-1.47964
ENSMUSG00000025318.13	Jph3	1	-1.48041
ENSMUSG00000035681.6	Kcnc2	1	-1.48069
ENSMUSG00000015377.9	Dennd6b	1	-1.48213
ENSMUSG00000064370.1	mt-Cytb	1	-1.48246
ENSMUSG00000019866.13	Aim1	1	-1.48273
ENSMUSG00000025736.14	Jmjd8	1	-1.48273
ENSMUSG00000026384.13	Ptpn4	1	-1.48273
ENSMUSG00000027244.14	Atg13	1	-1.48273
ENSMUSG00000038002.8	Cramp1l	1	-1.48273
ENSMUSG00000030329.11	Pianp	1	-1.48304
ENSMUSG00000028619.15	Tceanc2	1	-1.48359
ENSMUSG00000014748.13	Tex261	1	-1.48397
ENSMUSG00000020704.13	Asic2	1	-1.48397
ENSMUSG00000017132.17	Cyth1	1	-1.48431
ENSMUSG00000038368.16	Focad	1	-1.48441
ENSMUSG00000019864.13	Rtn4ip1	1	-1.48493
ENSMUSG00000024563.15	Smad2	1	-1.48493
ENSMUSG00000025875.14	Tspan17	1	-1.48493
ENSMUSG00000026544.6	Dusp23	1	-1.48493
ENSMUSG00000027177.14	Hipk3	1	-1.48493
ENSMUSG00000028312.19	Smc2	1	-1.48493
ENSMUSG00000030087.11	Klf15	1	-1.48493
ENSMUSG00000041762.16	Gpr155	1	-1.48493
ENSMUSG00000049739.10	Zfp646	1	-1.48493
ENSMUSG00000062646.12	Ganc	1	-1.48493
ENSMUSG00000097929.7	Tunar	1	-1.48493
ENSMUSG00000108461.1	AV356131	1	-1.48493
ENSMUSG00000056216.9	Cebpg	1	-1.4857
ENSMUSG00000022508.5	Bcl6	1	-1.48632
ENSMUSG00000026496.11	Parp1	1	-1.48632
ENSMUSG00000033400.14	Agl	1	-1.48632
ENSMUSG00000038759.15	Nup205	1	-1.48729
ENSMUSG00000091818.2	Rpl19-ps4	1	-1.48729
ENSMUSG00000020658.9	Efr3b	1	-1.48767
ENSMUSG00000032384.16	Csnk1g1	1	-1.48799
ENSMUSG00000045795.10	Whamm	1	-1.48799
ENSMUSG00000058886.9	Deaf1	1	-1.48799
ENSMUSG00000019146.2	Cacng2	1	-1.48811
ENSMUSG00000027612.7	Mmp24	1	-1.48983
ENSMUSG00000042185.13	Nfrkb	1	-1.48983
ENSMUSG00000022842.16	Ece2	1	-1.49021
ENSMUSG00000034525.6	Ice1	1	-1.4909
ENSMUSG00000045201.5	Lrrc3b	1	-1.49105
ENSMUSG00000060703.12	Cd302	1	-1.49159
ENSMUSG00000008028.15	1700008O03Rik	1	-1.49258
ENSMUSG00000016619.9	Nup50	1	-1.49258
ENSMUSG00000021367.7	Edn1	1	-1.49258
ENSMUSG00000021824.12	Ap3m1	1	-1.49258
ENSMUSG00000025815.13	Dhtkd1	1	-1.49258
ENSMUSG00000028199.18	Cryz	1	-1.49258
ENSMUSG00000029270.10	Fam69a	1	-1.49258
ENSMUSG00000029687.16	Ezh2	1	-1.49258
ENSMUSG00000030075.10	Cntn3	1	-1.49258
ENSMUSG00000031303.8	Map3k15	1	-1.49258
ENSMUSG00000031355.16	Arhgap6	1	-1.49258
ENSMUSG00000032528.4	Vipr1	1	-1.49258
ENSMUSG00000035671.6	Zswim4	1	-1.49258
ENSMUSG00000038152.4	5033430I15Rik	1	-1.49258
ENSMUSG00000038291.16	Snx25	1	-1.49258
ENSMUSG00000038844.8	Kif16b	1	-1.49258
ENSMUSG00000041161.8	Otud3	1	-1.49258
ENSMUSG00000048661.14	Lemd3	1	-1.49258
ENSMUSG00000050555.9	Hyls1	1	-1.49258
ENSMUSG00000058498.12	Rnf207	1	-1.49258
ENSMUSG00000061981.14	Flot2	1	-1.49258
ENSMUSG00000066621.12	Tecpr1	1	-1.49258
ENSMUSG00000067424.12	Zfp563	1	-1.49258
ENSMUSG00000068284.14	Usf3	1	-1.49258
ENSMUSG00000074182.8	Znhit6	1	-1.49258
ENSMUSG00000080718.1	Gm8019	1	-1.49258
ENSMUSG00000082417.1	Gm13740	1	-1.49258
ENSMUSG00000084950.7	Gm5577	1	-1.49258
ENSMUSG00000102137.1	Rpl28-ps2	1	-1.49258
ENSMUSG00000104720.1	Gm43138	1	-1.49258
ENSMUSG00000105613.1	Gm43684	1	-1.49258
ENSMUSG00000108434.1	RP23-291B1.2	1	-1.49258
ENSMUSG00000070304.11	Scn2b	1	-1.49426
ENSMUSG00000037475.15	Thoc2	1	-1.49575
ENSMUSG00000059810.18	Rgs3	1	-1.49585
ENSMUSG00000027498.14	Cstf1	1	-1.49715
ENSMUSG00000072966.11	Gprasp2	1	-1.49881
ENSMUSG00000009470.16	Tnpo1	1	-1.49944
ENSMUSG00000030103.11	Bhlhe40	1	-1.50055
ENSMUSG00000040389.15	Wdr47	1	-1.50055
ENSMUSG00000020099.7	Unc5b	1	-1.50236
ENSMUSG00000026792.16	Lrsam1	1	-1.50236
ENSMUSG00000029919.5	Hpgds	1	-1.50236
ENSMUSG00000034342.9	Cbl	1	-1.50236
ENSMUSG00000046753.9	Ccdc66	1	-1.50236
ENSMUSG00000089888.1	Gm16547	1	-1.50236
ENSMUSG00000097608.1	Gm7952	1	-1.50236
ENSMUSG00000001229.7	Dpp9	1	-1.50362
ENSMUSG00000037486.17	Asxl2	1	-1.50399
ENSMUSG00000041609.16	Ccdc64	1	-1.50399
ENSMUSG00000042216.13	Sgsm1	1	-1.50426
ENSMUSG00000026749.11	Nek6	1	-1.50465
ENSMUSG00000030035.14	Wbp1	1	-1.50465
ENSMUSG00000039456.9	Morc3	1	-1.50465
ENSMUSG00000026867.18	Gapvd1	1	-1.50492
ENSMUSG00000020326.7	Ccng1	1	-1.50626
ENSMUSG00000021236.16	Entpd5	1	-1.50626
ENSMUSG00000021342.13	Prl	1	-1.50626
ENSMUSG00000046387.5	Pcdhb17	1	-1.50626
ENSMUSG00000054115.11	Skp2	1	-1.50626
ENSMUSG00000092358.1	Gm20430	1	-1.50626
ENSMUSG00000095407.1	Tmem200c	1	-1.50626
ENSMUSG00000040640.10	Erc2	1	-1.50663
ENSMUSG00000038807.18	Rap1gap2	1	-1.50885
ENSMUSG00000075334.2	Rprm	1	-1.50928
ENSMUSG00000000751.13	Rpa1	1	-1.50966
ENSMUSG00000058603.10	Rpl28-ps1	1	-1.50966
ENSMUSG00000074064.6	Mlycd	1	-1.51014
ENSMUSG00000010803.13	Gabra1	1	-1.51075
ENSMUSG00000036943.8	Rab8b	1	-1.5112
ENSMUSG00000055670.14	Zzef1	1	-1.51169
ENSMUSG00000040520.7	Manea	1	-1.51208
ENSMUSG00000005357.8	Slc1a6	1	-1.5153
ENSMUSG00000007279.14	Scube2	1	-1.5153
ENSMUSG00000014813.8	Stc1	1	-1.5153
ENSMUSG00000021003.9	Galc	1	-1.5153
ENSMUSG00000027238.16	Frmd5	1	-1.5153
ENSMUSG00000028331.12	Trmo	1	-1.5153
ENSMUSG00000028459.11	Cd72	1	-1.5153
ENSMUSG00000028758.12	Kif17	1	-1.5153
ENSMUSG00000030203.17	Dusp16	1	-1.5153
ENSMUSG00000030498.15	Gas2	1	-1.5153
ENSMUSG00000030878.11	Cdr2	1	-1.5153
ENSMUSG00000032109.14	Nlrx1	1	-1.5153
ENSMUSG00000032500.10	Dclk3	1	-1.5153
ENSMUSG00000034194.16	R3hcc1	1	-1.5153
ENSMUSG00000039747.11	Orai2	1	-1.5153
ENSMUSG00000043572.7	Pars2	1	-1.5153
ENSMUSG00000045689.3	Pcdhb4	1	-1.5153
ENSMUSG00000047153.3	Khnyn	1	-1.5153
ENSMUSG00000047767.17	Atg16l2	1	-1.5153
ENSMUSG00000051113.9	Fam71e1	1	-1.5153
ENSMUSG00000052062.14	Pard3b	1	-1.5153
ENSMUSG00000056234.14	Ncoa4	1	-1.5153
ENSMUSG00000057054.11	Inca1	1	-1.5153
ENSMUSG00000057230.13	Aak1	1	-1.5153
ENSMUSG00000060550.15	H2-Q7	1	-1.5153
ENSMUSG00000070371.11	Prss36	1	-1.5153
ENSMUSG00000070729.5	Gm12966	1	-1.5153
ENSMUSG00000071342.4	Lsmem1	1	-1.5153
ENSMUSG00000082626.1	Rps13-ps5	1	-1.5153
ENSMUSG00000087574.1	C030037D09Rik	1	-1.5153
ENSMUSG00000091083.4	Gm4535	1	-1.5153
ENSMUSG00000097941.1	Gm8984	1	-1.5153
ENSMUSG00000100362.1	Gm1833	1	-1.5153
ENSMUSG00000102331.1	Gm19938	1	-1.5153
ENSMUSG00000104211.1	Gm37985	1	-1.5153
ENSMUSG00000106144.1	Gm43972	1	-1.5153
ENSMUSG00000106433.1	Gm32102	1	-1.5153
ENSMUSG00000110105.1	RP24-77E13.10	1	-1.5153
ENSMUSG00000110120.1	RP23-60P23.7	1	-1.5153
ENSMUSG00000023048.13	Prr13	1	-1.51841
ENSMUSG00000032855.5	Pkd1	1	-1.51841
ENSMUSG00000022843.16	Clcn2	1	-1.51877
ENSMUSG00000010721.15	Lmbr1	1	-1.51922
ENSMUSG00000082877.1	Gm13009	1	-1.51922
ENSMUSG00000004113.18	Cacna1b	1	-1.5198
ENSMUSG00000029550.11	Sppl3	1	-1.5198
ENSMUSG00000030759.16	Far1	1	-1.5203
ENSMUSG00000049076.9	Acap2	1	-1.52111
ENSMUSG00000059013.12	Sh2d3c	1	-1.52173
ENSMUSG00000097924.2	A730020E08Rik	1	-1.52173
ENSMUSG00000042851.17	Zc3h6	1	-1.52222
ENSMUSG00000040855.15	Reps2	1	-1.5225
ENSMUSG00000034189.4	Hsdl1	1	-1.52296
ENSMUSG00000026339.18	Ccdc93	1	-1.52348
ENSMUSG00000029576.17	Radil	1	-1.52348
ENSMUSG00000040035.14	Disp2	1	-1.52348
ENSMUSG00000092558.3	Med20	1	-1.52348
ENSMUSG00000072847.4	A530017D24Rik	1	-1.52407
ENSMUSG00000021518.3	Ptdss1	1	-1.52429
ENSMUSG00000037643.14	Prkci	1	-1.52455
ENSMUSG00000063317.7	Usp31	1	-1.52507
ENSMUSG00000040697.10	Dnajc16	1	-1.52529
ENSMUSG00000027963.14	Extl2	1	-1.52557
ENSMUSG00000035992.15	Fnip1	1	-1.52557
ENSMUSG00000024172.10	St6gal2	1	-1.52653
ENSMUSG00000031887.13	Tradd	1	-1.52653
ENSMUSG00000032440.12	Tgfbr2	1	-1.52653
ENSMUSG00000032598.8	Nckipsd	1	-1.52653
ENSMUSG00000043421.8	Hilpda	1	-1.52653
ENSMUSG00000043964.14	Orai3	1	-1.52653
ENSMUSG00000044005.13	Gls2	1	-1.52653
ENSMUSG00000049231.6	Gm12497	1	-1.52653
ENSMUSG00000053137.6	Mapk11	1	-1.52653
ENSMUSG00000099696.6	2900052N01Rik	1	-1.52653
ENSMUSG00000045039.9	Megf8	1	-1.52744
ENSMUSG00000031451.6	Gas6	1	-1.52795
ENSMUSG00000003810.12	Mast2	1	-1.52813
ENSMUSG00000021814.16	Anxa7	1	-1.52911
ENSMUSG00000029334.14	Prkg2	1	-1.52911
ENSMUSG00000047409.13	Ctdspl	1	-1.52911
ENSMUSG00000033285.15	Wdr3	1	-1.53025
ENSMUSG00000056158.14	Car10	1	-1.53072
ENSMUSG00000061411.12	Nol4l	1	-1.5309
ENSMUSG00000006369.14	Fbln1	1	-1.53322
ENSMUSG00000014776.6	Nol3	1	-1.53322
ENSMUSG00000014786.7	Slc9a5	1	-1.53322
ENSMUSG00000028641.16	P3h1	1	-1.53322
ENSMUSG00000033488.11	BC026585	1	-1.53322
ENSMUSG00000041958.10	Pigs	1	-1.53322
ENSMUSG00000049551.2	Fzd9	1	-1.53322
ENSMUSG00000056459.14	Zbtb25	1	-1.53322
ENSMUSG00000085560.2	C230038L03Rik	1	-1.53322
ENSMUSG00000101188.1	Eif4a-ps4	1	-1.53322
ENSMUSG00000110313.1	RP24-447D19.4	1	-1.53322
ENSMUSG00000042444.9	Fam63b	1	-1.53477
ENSMUSG00000096847.1	Tmem151b	1	-1.53489
ENSMUSG00000032131.15	Abcg4	1	-1.5352
ENSMUSG00000034653.11	Ythdc2	1	-1.53636
ENSMUSG00000034751.16	Mast4	1	-1.53636
ENSMUSG00000029475.17	Kdm2b	1	-1.53767
ENSMUSG00000051146.2	Camk2n2	1	-1.53767
ENSMUSG00000057541.14	Pus7	1	-1.53767
ENSMUSG00000047617.11	BC029214	1	-1.53819
ENSMUSG00000027459.16	Fam110a	1	-1.54084
ENSMUSG00000037816.10	Fbxw17	1	-1.54084
ENSMUSG00000043153.5	Ispd	1	-1.54084
ENSMUSG00000060600.15	Eno3	1	-1.54084
ENSMUSG00000064030.14	Pym1	1	-1.54084
ENSMUSG00000089628.1	Gm9727	1	-1.54084
ENSMUSG00000020453.17	Patz1	1	-1.54321
ENSMUSG00000083328.3	Gm11826	1	-1.54321
ENSMUSG00000033295.13	Ptprf	1	-1.54448
ENSMUSG00000020821.17	Kif1c	1	-1.54505
ENSMUSG00000034226.7	Rhov	1	-1.54505
ENSMUSG00000020644.8	Id2	1	-1.54582
ENSMUSG00000033943.15	Mga	1	-1.54606
ENSMUSG00000042308.14	Setd1a	1	-1.54652
ENSMUSG00000023191.9	P3h3	1	-1.54695
ENSMUSG00000007812.16	Zfp655	1	-1.54772
ENSMUSG00000008763.16	Man1a2	1	-1.54772
ENSMUSG00000039481.5	Nrtn	1	-1.54772
ENSMUSG00000045534.4	Kcna5	1	-1.54772
ENSMUSG00000087336.2	Gm15860	1	-1.54772
ENSMUSG00000090330.2	9130221H12Rik	1	-1.54772
ENSMUSG00000000276.11	Dgke	1	-1.54825
ENSMUSG00000022075.6	Rhobtb2	1	-1.54872
ENSMUSG00000040022.14	Rab11fip2	1	-1.54902
ENSMUSG00000030660.9	Pik3c2a	1	-1.54957
ENSMUSG00000036620.14	Mgat4b	1	-1.55093
ENSMUSG00000032435.8	Dync1li1	1	-1.55278
ENSMUSG00000058441.7	Panx2	1	-1.55278
ENSMUSG00000008435.15	Rdh13	1	-1.55344
ENSMUSG00000026527.13	Rgs7	1	-1.55344
ENSMUSG00000086013.1	Gm15706	1	-1.55344
ENSMUSG00000026463.17	Atp2b4	1	-1.55381
ENSMUSG00000042688.16	Mapk6	1	-1.55517
ENSMUSG00000050373.13	Snx21	1	-1.55517
ENSMUSG00000041132.11	N4bp2l1	1	-1.55615
ENSMUSG00000056608.14	Chd9	1	-1.5569
ENSMUSG00000038280.12	Ostm1	1	-1.55754
ENSMUSG00000002266.16	Zim1	1	-1.5597
ENSMUSG00000002908.15	Kcnn1	1	-1.5597
ENSMUSG00000003226.6	Ranbp2	1	-1.5597
ENSMUSG00000005716.16	Pvalb	1	-1.5597
ENSMUSG00000010175.13	Prox1	1	-1.5597
ENSMUSG00000017561.16	Crlf3	1	-1.5597
ENSMUSG00000019232.14	Etnppl	1	-1.5597
ENSMUSG00000020178.5	Adora2a	1	-1.5597
ENSMUSG00000021185.15	9030617O03Rik	1	-1.5597
ENSMUSG00000021998.16	Lcp1	1	-1.5597
ENSMUSG00000022346.14	Myc	1	-1.5597
ENSMUSG00000022519.13	Srl	1	-1.5597
ENSMUSG00000023994.13	Nfya	1	-1.5597
ENSMUSG00000024457.16	Trim26	1	-1.5597
ENSMUSG00000025555.14	Farp1	1	-1.5597
ENSMUSG00000026637.13	Traf5	1	-1.5597
ENSMUSG00000026708.16	Cenpl	1	-1.5597
ENSMUSG00000027510.17	Rbm38	1	-1.5597
ENSMUSG00000027955.16	Fam198b	1	-1.5597
ENSMUSG00000028370.7	Pappa	1	-1.5597
ENSMUSG00000028555.15	Ttc39a	1	-1.5597
ENSMUSG00000028893.8	Sesn2	1	-1.5597
ENSMUSG00000028960.18	Ube4b	1	-1.5597
ENSMUSG00000031304.18	Il2rg	1	-1.5597
ENSMUSG00000032265.14	Fam46a	1	-1.5597
ENSMUSG00000034401.16	Spata6	1	-1.5597
ENSMUSG00000034543.14	Morc2a	1	-1.5597
ENSMUSG00000035582.13	Gdpd4	1	-1.5597
ENSMUSG00000036390.8	Gadd45a	1	-1.5597
ENSMUSG00000036639.12	Nudt1	1	-1.5597
ENSMUSG00000036985.12	Zdhhc9	1	-1.5597
ENSMUSG00000037243.17	Zfp692	1	-1.5597
ENSMUSG00000037995.15	Igsf9	1	-1.5597
ENSMUSG00000038816.14	Ctnnal1	1	-1.5597
ENSMUSG00000039774.12	Galnt12	1	-1.5597
ENSMUSG00000040658.6	Dnph1	1	-1.5597
ENSMUSG00000041949.5	Tango6	1	-1.5597
ENSMUSG00000042073.14	Abhd14b	1	-1.5597
ENSMUSG00000042686.5	Jph1	1	-1.5597
ENSMUSG00000044952.5	Kctd21	1	-1.5597
ENSMUSG00000044957.3	Pp2d1	1	-1.5597
ENSMUSG00000046152.16	Fut10	1	-1.5597
ENSMUSG00000049624.13	Slc17a5	1	-1.5597
ENSMUSG00000050714.9	Zbtb26	1	-1.5597
ENSMUSG00000050967.5	Creg2	1	-1.5597
ENSMUSG00000051427.14	Ccdc157	1	-1.5597
ENSMUSG00000053038.8	Gm6180	1	-1.5597
ENSMUSG00000053897.15	Slc39a8	1	-1.5597
ENSMUSG00000054206.2	Gzmm	1	-1.5597
ENSMUSG00000056679.13	Gpr173	1	-1.5597
ENSMUSG00000061086.12	Myl4	1	-1.5597
ENSMUSG00000062472.6	Gm4945	1	-1.5597
ENSMUSG00000064359.1	mt-Tg	1	-1.5597
ENSMUSG00000068762.11	Gstm6	1	-1.5597
ENSMUSG00000070407.5	Hs3st3b1	1	-1.5597
ENSMUSG00000070462.4	Mesdc1	1	-1.5597
ENSMUSG00000070476.10	Fam217b	1	-1.5597
ENSMUSG00000070902.5	Zfp352	1	-1.5597
ENSMUSG00000073532.2	Gm7276	1	-1.5597
ENSMUSG00000074221.12	Zfp568	1	-1.5597
ENSMUSG00000074782.3	4833422C13Rik	1	-1.5597
ENSMUSG00000078779.4	Zfp59	1	-1.5597
ENSMUSG00000079020.9	Slc45a4	1	-1.5597
ENSMUSG00000081054.1	Gm12025	1	-1.5597
ENSMUSG00000081260.1	Gm13149	1	-1.5597
ENSMUSG00000081456.1	Gm7781	1	-1.5597
ENSMUSG00000081994.1	Gm14517	1	-1.5597
ENSMUSG00000083516.1	Gm15196	1	-1.5597
ENSMUSG00000083611.1	Gm8832	1	-1.5597
ENSMUSG00000085282.8	Gm15663	1	-1.5597
ENSMUSG00000085425.1	Gm15648	1	-1.5597
ENSMUSG00000085828.1	Gm15612	1	-1.5597
ENSMUSG00000086645.2	Gm15743	1	-1.5597
ENSMUSG00000086714.1	0610009E02Rik	1	-1.5597
ENSMUSG00000087612.1	A230005M16Rik	1	-1.5597
ENSMUSG00000087692.1	Gm11940	1	-1.5597
ENSMUSG00000089909.1	Gm16164	1	-1.5597
ENSMUSG00000097781.1	9330136K24Rik	1	-1.5597
ENSMUSG00000100618.1	Gm29595	1	-1.5597
ENSMUSG00000102171.1	Gm37874	1	-1.5597
ENSMUSG00000102890.1	Gm7626	1	-1.5597
ENSMUSG00000102900.1	Gm37811	1	-1.5597
ENSMUSG00000103964.1	Gm8407	1	-1.5597
ENSMUSG00000105558.1	Gm5855	1	-1.5597
ENSMUSG00000106391.1	Gm42690	1	-1.5597
ENSMUSG00000107212.1	Gm5302	1	-1.5597
ENSMUSG00000108177.1	Gm7924	1	-1.5597
ENSMUSG00000108717.1	Gm44940	1	-1.5597
ENSMUSG00000109370.1	Gm44675	1	-1.5597
ENSMUSG00000110174.1	RP23-338B6.3	1	-1.5597
ENSMUSG00000047085.14	Lrrc4b	1	-1.56184
ENSMUSG00000020577.15	Tspan13	1	-1.56188
ENSMUSG00000033530.7	Ttc7b	1	-1.56237
ENSMUSG00000027763.13	Mbnl1	1	-1.56248
ENSMUSG00000041638.18	Gcn1l1	1	-1.56493
ENSMUSG00000020549.14	Elac2	1	-1.56539
ENSMUSG00000039546.9	Ajap1	1	-1.56539
ENSMUSG00000033554.17	Dph5	1	-1.56739
ENSMUSG00000109536.1	9330162G02Rik	1	-1.56739
ENSMUSG00000026335.16	Pam	1	-1.5677
ENSMUSG00000024566.8	Atp9b	1	-1.56841
ENSMUSG00000039621.13	Prex1	1	-1.56841
ENSMUSG00000045594.9	Glb1	1	-1.56841
ENSMUSG00000022359.9	Wdyhv1	1	-1.56903
ENSMUSG00000038172.14	Ttc39b	1	-1.56903
ENSMUSG00000054843.8	Atrnl1	1	-1.56975
ENSMUSG00000029512.11	Ulk1	1	-1.57058
ENSMUSG00000040430.18	Pitpnc1	1	-1.57058
ENSMUSG00000075415.13	Fnbp1	1	-1.57058
ENSMUSG00000022353.9	Mtss1	1	-1.57157
ENSMUSG00000027582.16	Zgpat	1	-1.57157
ENSMUSG00000039934.12	Gsap	1	-1.57157
ENSMUSG00000043831.12	Lysmd4	1	-1.57157
ENSMUSG00000048807.2	Slc35e4	1	-1.57157
ENSMUSG00000081076.3	Rpsa-ps4	1	-1.57157
ENSMUSG00000015968.16	Cacna1d	1	-1.57202
ENSMUSG00000028354.13	Fmn2	1	-1.57275
ENSMUSG00000029804.16	Herc3	1	-1.5732
ENSMUSG00000039086.9	Ss18l1	1	-1.5732
ENSMUSG00000024008.15	Cpne5	1	-1.5742
ENSMUSG00000037773.14	Pced1a	1	-1.5742
ENSMUSG00000023495.12	Pcbp4	1	-1.57641
ENSMUSG00000034361.9	Cpne2	1	-1.5767
ENSMUSG00000036775.12	Decr2	1	-1.5767
ENSMUSG00000026972.15	Arrdc1	1	-1.57831
ENSMUSG00000028601.18	Echdc2	1	-1.57831
ENSMUSG00000038780.14	Smurf1	1	-1.57831
ENSMUSG00000049164.6	Zfp518a	1	-1.57831
ENSMUSG00000054277.7	Arfgap3	1	-1.57831
ENSMUSG00000056952.13	Tatdn2	1	-1.57831
ENSMUSG00000078898.9	Gm4723	1	-1.57831
ENSMUSG00000081733.1	Gm12852	1	-1.57831
ENSMUSG00000087636.1	Gm4660	1	-1.57831
ENSMUSG00000025221.15	Kcnip2	1	-1.57932
ENSMUSG00000037487.6	Ubr5	1	-1.57943
ENSMUSG00000005986.15	Ankrd13d	1	-1.57973
ENSMUSG00000040797.16	Iqsec3	1	-1.58026
ENSMUSG00000025145.13	Lrrc45	1	-1.58139
ENSMUSG00000095403.7	Gm21092	1	-1.58139
ENSMUSG00000021556.11	Golm1	1	-1.58266
ENSMUSG00000078671.11	Chd2	1	-1.58266
ENSMUSG00000064302.13	Clasp1	1	-1.58305
ENSMUSG00000031161.15	Hdac6	1	-1.58335
ENSMUSG00000000739.13	Sult5a1	1	-1.58496
ENSMUSG00000000889.8	Dbh	1	-1.58496
ENSMUSG00000001333.9	Sync	1	-1.58496
ENSMUSG00000003309.13	Ap1m2	1	-1.58496
ENSMUSG00000005364.11	Il5ra	1	-1.58496
ENSMUSG00000005864.7	Cnga2	1	-1.58496
ENSMUSG00000006313.5	Upk1a	1	-1.58496
ENSMUSG00000006469.13	Slc34a3	1	-1.58496
ENSMUSG00000007030.8	Vwa7	1	-1.58496
ENSMUSG00000007034.15	Slc44a4	1	-1.58496
ENSMUSG00000010122.14	Slc47a1	1	-1.58496
ENSMUSG00000013611.14	Snx31	1	-1.58496
ENSMUSG00000013974.3	Mcemp1	1	-1.58496
ENSMUSG00000014791.9	Elmo3	1	-1.58496
ENSMUSG00000015533.8	Itga2	1	-1.58496
ENSMUSG00000017723.11	Wfdc2	1	-1.58496
ENSMUSG00000018862.11	Otop3	1	-1.58496
ENSMUSG00000019935.16	Slc17a8	1	-1.58496
ENSMUSG00000019990.14	Pde7b	1	-1.58496
ENSMUSG00000020698.11	Cct6b	1	-1.58496
ENSMUSG00000020891.11	Alox8	1	-1.58496
ENSMUSG00000021182.14	Ccdc88c	1	-1.58496
ENSMUSG00000021281.15	Tnfaip2	1	-1.58496
ENSMUSG00000021636.14	Marveld2	1	-1.58496
ENSMUSG00000021678.8	F2rl1	1	-1.58496
ENSMUSG00000022129.3	Dct	1	-1.58496
ENSMUSG00000022657.9	Cd96	1	-1.58496
ENSMUSG00000022871.12	Fetub	1	-1.58496
ENSMUSG00000022996.14	Wnt10b	1	-1.58496
ENSMUSG00000023000.4	Dhh	1	-1.58496
ENSMUSG00000023013.4	Aqp2	1	-1.58496
ENSMUSG00000023411.11	Nfatc4	1	-1.58496
ENSMUSG00000023439.11	Gnb3	1	-1.58496
ENSMUSG00000023484.13	Prph	1	-1.58496
ENSMUSG00000023979.14	Guca1b	1	-1.58496
ENSMUSG00000024114.14	Prss41	1	-1.58496
ENSMUSG00000024174.8	Pot1b	1	-1.58496
ENSMUSG00000024391.7	Apom	1	-1.58496
ENSMUSG00000024747.3	Aldh1a7	1	-1.58496
ENSMUSG00000024806.3	Mlana	1	-1.58496
ENSMUSG00000025058.4	5430427O19Rik	1	-1.58496
ENSMUSG00000025163.6	Cd7	1	-1.58496
ENSMUSG00000025519.5	Tktl2	1	-1.58496
ENSMUSG00000026301.15	Iqca	1	-1.58496
ENSMUSG00000026343.6	Gpr39	1	-1.58496
ENSMUSG00000026573.7	Xcl1	1	-1.58496
ENSMUSG00000026574.5	Dpt	1	-1.58496
ENSMUSG00000026669.14	Mcm10	1	-1.58496
ENSMUSG00000026683.14	Nuf2	1	-1.58496
ENSMUSG00000026822.14	Lcn2	1	-1.58496
ENSMUSG00000026873.9	Phf19	1	-1.58496
ENSMUSG00000027202.12	Slc12a1	1	-1.58496
ENSMUSG00000027344.13	Fsip1	1	-1.58496
ENSMUSG00000027420.13	Bfsp1	1	-1.58496
ENSMUSG00000027456.8	Sdcbp2	1	-1.58496
ENSMUSG00000027547.17	Sall4	1	-1.58496
ENSMUSG00000028150.14	Rorc	1	-1.58496
ENSMUSG00000028294.15	Cfap206	1	-1.58496
ENSMUSG00000028348.7	Murc	1	-1.58496
ENSMUSG00000028396.5	2310002L09Rik	1	-1.58496
ENSMUSG00000028602.12	Tnfrsf8	1	-1.58496
ENSMUSG00000028747.10	Htr6	1	-1.58496
ENSMUSG00000028943.18	Espn	1	-1.58496
ENSMUSG00000029061.2	Mmp23	1	-1.58496
ENSMUSG00000029338.13	Antxr2	1	-1.58496
ENSMUSG00000029660.10	Tex26	1	-1.58496
ENSMUSG00000029851.5	Tcaf2	1	-1.58496
ENSMUSG00000029915.14	Clec5a	1	-1.58496
ENSMUSG00000030149.15	Klrk1	1	-1.58496
ENSMUSG00000030214.6	Plbd1	1	-1.58496
ENSMUSG00000030523.18	Trpm1	1	-1.58496
ENSMUSG00000030559.8	Rab38	1	-1.58496
ENSMUSG00000030865.4	Chp2	1	-1.58496
ENSMUSG00000031262.12	Cenpi	1	-1.58496
ENSMUSG00000031351.15	Zfp185	1	-1.58496
ENSMUSG00000031383.8	Dusp9	1	-1.58496
ENSMUSG00000031849.8	Comp	1	-1.58496
ENSMUSG00000031853.4	BC021891	1	-1.58496
ENSMUSG00000031986.5	Sprtn	1	-1.58496
ENSMUSG00000032691.14	Nlrp3	1	-1.58496
ENSMUSG00000032715.9	Trib3	1	-1.58496
ENSMUSG00000032796.7	Lama1	1	-1.58496
ENSMUSG00000032845.15	Alpk2	1	-1.58496
ENSMUSG00000032942.14	Ucp3	1	-1.58496
ENSMUSG00000033114.10	Slc35d2	1	-1.58496
ENSMUSG00000033187.7	BC016579	1	-1.58496
ENSMUSG00000033542.13	Arhgef5	1	-1.58496
ENSMUSG00000033855.15	Ston1	1	-1.58496
ENSMUSG00000034883.8	Lrr1	1	-1.58496
ENSMUSG00000035211.9	Xrra1	1	-1.58496
ENSMUSG00000035435.15	Abca17	1	-1.58496
ENSMUSG00000035678.7	Tnfsf9	1	-1.58496
ENSMUSG00000035818.13	Plekhs1	1	-1.58496
ENSMUSG00000035951.2	Ascl3	1	-1.58496
ENSMUSG00000036117.2	Il5	1	-1.58496
ENSMUSG00000036162.3	Fam219aos	1	-1.58496
ENSMUSG00000036395.14	Glb1l2	1	-1.58496
ENSMUSG00000036655.7	Colec11	1	-1.58496
ENSMUSG00000036867.7	Smad6	1	-1.58496
ENSMUSG00000037279.13	Ovol2	1	-1.58496
ENSMUSG00000037418.5	Best1	1	-1.58496
ENSMUSG00000037638.5	Zbtb42	1	-1.58496
ENSMUSG00000038883.2	Prl3a1	1	-1.58496
ENSMUSG00000038925.12	E330034G19Rik	1	-1.58496
ENSMUSG00000039004.5	Bmp6	1	-1.58496
ENSMUSG00000039699.13	Batf2	1	-1.58496
ENSMUSG00000039783.15	Kmo	1	-1.58496
ENSMUSG00000039977.16	Ccdc67	1	-1.58496
ENSMUSG00000040113.14	Mettl11b	1	-1.58496
ENSMUSG00000040372.2	Gpr63	1	-1.58496
ENSMUSG00000040441.8	Slc26a10	1	-1.58496
ENSMUSG00000040705.2	A930016O22Rik	1	-1.58496
ENSMUSG00000040726.9	Hesx1	1	-1.58496
ENSMUSG00000041062.6	Mslnl	1	-1.58496
ENSMUSG00000041165.6	Spem1	1	-1.58496
ENSMUSG00000041219.14	Arhgap11a	1	-1.58496
ENSMUSG00000041498.13	Kif14	1	-1.58496
ENSMUSG00000041605.16	5730559C18Rik	1	-1.58496
ENSMUSG00000041644.14	Slc5a12	1	-1.58496
ENSMUSG00000042353.9	Frem3	1	-1.58496
ENSMUSG00000042498.16	D330045A20Rik	1	-1.58496
ENSMUSG00000043286.11	Pnpla1	1	-1.58496
ENSMUSG00000043903.3	Gm22	1	-1.58496
ENSMUSG00000044681.19	Cnpy1	1	-1.58496
ENSMUSG00000044694.2	2010007H06Rik	1	-1.58496
ENSMUSG00000044819.5	Oxgr1	1	-1.58496
ENSMUSG00000044937.14	Ttc41	1	-1.58496
ENSMUSG00000045327.7	6330549D23Rik	1	-1.58496
ENSMUSG00000045467.13	Ttll13	1	-1.58496
ENSMUSG00000045871.4	Slitrk6	1	-1.58496
ENSMUSG00000046411.2	Rps4l-ps	1	-1.58496
ENSMUSG00000046591.10	Ticrr	1	-1.58496
ENSMUSG00000046856.13	Gpr1	1	-1.58496
ENSMUSG00000046908.5	Ltb4r1	1	-1.58496
ENSMUSG00000046942.17	Mageb16	1	-1.58496
ENSMUSG00000046991.9	Wdr27	1	-1.58496
ENSMUSG00000047443.14	Fam132b	1	-1.58496
ENSMUSG00000047492.4	Inhbe	1	-1.58496
ENSMUSG00000047959.4	Kcna3	1	-1.58496
ENSMUSG00000048191.15	Muc6	1	-1.58496
ENSMUSG00000048402.14	Gli2	1	-1.58496
ENSMUSG00000048600.7	Gm5763	1	-1.58496
ENSMUSG00000048686.4	Hmgb4	1	-1.58496
ENSMUSG00000048949.8	Gm6206	1	-1.58496
ENSMUSG00000049562.5	Ap5b1	1	-1.58496
ENSMUSG00000049571.17	Cfap46	1	-1.58496
ENSMUSG00000049690.15	Nckap5	1	-1.58496
ENSMUSG00000050050.16	Ccdc158	1	-1.58496
ENSMUSG00000050808.13	Muc15	1	-1.58496
ENSMUSG00000051079.8	Rgs13	1	-1.58496
ENSMUSG00000051225.9	Fam83a	1	-1.58496
ENSMUSG00000051279.2	Gdf6	1	-1.58496
ENSMUSG00000051998.14	Lax1	1	-1.58496
ENSMUSG00000053175.17	Bcl3	1	-1.58496
ENSMUSG00000053318.7	Slamf8	1	-1.58496
ENSMUSG00000053980.4	Gm9930	1	-1.58496
ENSMUSG00000054065.12	Pkp3	1	-1.58496
ENSMUSG00000054667.7	Irs4	1	-1.58496
ENSMUSG00000054967.6	Zfp647	1	-1.58496
ENSMUSG00000055403.13	4933427D06Rik	1	-1.58496
ENSMUSG00000055976.6	Cldn23	1	-1.58496
ENSMUSG00000057160.2	Gm16372	1	-1.58496
ENSMUSG00000057280.15	Musk	1	-1.58496
ENSMUSG00000057606.14	Colq	1	-1.58496
ENSMUSG00000058743.6	Kcnj14	1	-1.58496
ENSMUSG00000058806.14	Col13a1	1	-1.58496
ENSMUSG00000058922.7	Gm10052	1	-1.58496
ENSMUSG00000059891.14	Tsks	1	-1.58496
ENSMUSG00000060081.1	Hist1h2aa	1	-1.58496
ENSMUSG00000060441.15	Trim5	1	-1.58496
ENSMUSG00000060808.4	B9d1os	1	-1.58496
ENSMUSG00000060985.15	Tdrd5	1	-1.58496
ENSMUSG00000061486.7	Gm5161	1	-1.58496
ENSMUSG00000062168.12	Ppef1	1	-1.58496
ENSMUSG00000062235.6	Gm5341	1	-1.58496
ENSMUSG00000062372.13	Otof	1	-1.58496
ENSMUSG00000062458.5	Gm8623	1	-1.58496
ENSMUSG00000062704.3	9430002A10Rik	1	-1.58496
ENSMUSG00000062758.6	Gm16477	1	-1.58496
ENSMUSG00000062778.12	Chia1	1	-1.58496
ENSMUSG00000063193.8	Cd300lb	1	-1.58496
ENSMUSG00000064857.1	n-R5s25	1	-1.58496
ENSMUSG00000064884.1	Gm24204	1	-1.58496
ENSMUSG00000065191.1	Gm23458	1	-1.58496
ENSMUSG00000065674.1	Gm24259	1	-1.58496
ENSMUSG00000066538.5	Gm6254	1	-1.58496
ENSMUSG00000066894.14	Vsig10	1	-1.58496
ENSMUSG00000066975.12	Cryba4	1	-1.58496
ENSMUSG00000067081.12	Asb18	1	-1.58496
ENSMUSG00000067085.1	Gm10197	1	-1.58496
ENSMUSG00000068011.4	Mkrn2os	1	-1.58496
ENSMUSG00000068129.5	Cst7	1	-1.58496
ENSMUSG00000068399.5	Gm7247	1	-1.58496
ENSMUSG00000068452.7	Duox2	1	-1.58496
ENSMUSG00000068877.12	Selenbp2	1	-1.58496
ENSMUSG00000069085.5	Dytn	1	-1.58496
ENSMUSG00000069378.13	Prdm6	1	-1.58496
ENSMUSG00000070420.4	Zscan25	1	-1.58496
ENSMUSG00000070424.12	Art5	1	-1.58496
ENSMUSG00000070473.4	Cldn3	1	-1.58496
ENSMUSG00000070526.2	Peg12	1	-1.58496
ENSMUSG00000073551.4	Spink13	1	-1.58496
ENSMUSG00000073686.2	Gm10564	1	-1.58496
ENSMUSG00000074673.15	Ttll9	1	-1.58496
ENSMUSG00000074867.3	Zfp808	1	-1.58496
ENSMUSG00000075502.1	Kbtbd6	1	-1.58496
ENSMUSG00000075553.1	Gm5464	1	-1.58496
ENSMUSG00000075555.11	Gm10863	1	-1.58496
ENSMUSG00000075576.12	Gm12359	1	-1.58496
ENSMUSG00000075596.2	B130006D01Rik	1	-1.58496
ENSMUSG00000076355.2	Gm27509	1	-1.58496
ENSMUSG00000078160.2	Gm16503	1	-1.58496
ENSMUSG00000078601.4	Gm12525	1	-1.58496
ENSMUSG00000078796.4	Zfp541	1	-1.58496
ENSMUSG00000078907.1	Fam186b	1	-1.58496
ENSMUSG00000078931.4	Pdf	1	-1.58496
ENSMUSG00000078984.1	Gm11027	1	-1.58496
ENSMUSG00000079224.5	Gm6565	1	-1.58496
ENSMUSG00000079364.3	Gm3558	1	-1.58496
ENSMUSG00000079388.9	2610042L04Rik	1	-1.58496
ENSMUSG00000079391.10	Gm2974	1	-1.58496
ENSMUSG00000079462.1	Gm15737	1	-1.58496
ENSMUSG00000079564.2	Gm11149	1	-1.58496
ENSMUSG00000079580.8	Tmem217	1	-1.58496
ENSMUSG00000080346.1	Gm24588	1	-1.58496
ENSMUSG00000080845.1	Gm9115	1	-1.58496
ENSMUSG00000080847.1	Gm4773	1	-1.58496
ENSMUSG00000081012.1	Gm15224	1	-1.58496
ENSMUSG00000081125.3	Rpl26-ps5	1	-1.58496
ENSMUSG00000081165.1	Gm11783	1	-1.58496
ENSMUSG00000081172.1	Gm12849	1	-1.58496
ENSMUSG00000081223.1	Gm12247	1	-1.58496
ENSMUSG00000081226.1	Gm8802	1	-1.58496
ENSMUSG00000081262.1	Gm12261	1	-1.58496
ENSMUSG00000081350.1	Gm5388	1	-1.58496
ENSMUSG00000081396.1	Gm15132	1	-1.58496
ENSMUSG00000081514.2	Gm14673	1	-1.58496
ENSMUSG00000081541.1	Gm13940	1	-1.58496
ENSMUSG00000081621.1	Gm12793	1	-1.58496
ENSMUSG00000081789.1	Gm11893	1	-1.58496
ENSMUSG00000081875.1	Gm15223	1	-1.58496
ENSMUSG00000081936.1	Gm11244	1	-1.58496
ENSMUSG00000081947.2	Gm14512	1	-1.58496
ENSMUSG00000082169.1	Gm12369	1	-1.58496
ENSMUSG00000082176.1	Gm13163	1	-1.58496
ENSMUSG00000082197.1	Gm8577	1	-1.58496
ENSMUSG00000082400.1	Gm16017	1	-1.58496
ENSMUSG00000082876.1	Gm11889	1	-1.58496
ENSMUSG00000082931.1	Gm13586	1	-1.58496
ENSMUSG00000083070.2	Gm13350	1	-1.58496
ENSMUSG00000083209.1	Gm11969	1	-1.58496
ENSMUSG00000083219.1	Gm11410	1	-1.58496
ENSMUSG00000083223.1	Gm15016	1	-1.58496
ENSMUSG00000083246.1	Gm11839	1	-1.58496
ENSMUSG00000083292.1	Gm12010	1	-1.58496
ENSMUSG00000083300.1	Gm12309	1	-1.58496
ENSMUSG00000083306.1	Gm13868	1	-1.58496
ENSMUSG00000083316.1	Gm15185	1	-1.58496
ENSMUSG00000083353.1	Gm12540	1	-1.58496
ENSMUSG00000083659.1	Gm11258	1	-1.58496
ENSMUSG00000083687.1	Gm15154	1	-1.58496
ENSMUSG00000083736.1	Gm6039	1	-1.58496
ENSMUSG00000083877.1	Gm14740	1	-1.58496
ENSMUSG00000083936.1	Gm14829	1	-1.58496
ENSMUSG00000084020.3	Wsb2-ps	1	-1.58496
ENSMUSG00000084055.1	Gm12004	1	-1.58496
ENSMUSG00000084077.1	Gm11952	1	-1.58496
ENSMUSG00000084083.1	Gm15782	1	-1.58496
ENSMUSG00000084085.2	Gm16140	1	-1.58496
ENSMUSG00000084145.3	Gm12263	1	-1.58496
ENSMUSG00000084179.1	Gm11890	1	-1.58496
ENSMUSG00000084212.1	Gm12225	1	-1.58496
ENSMUSG00000084459.1	Gm24598	1	-1.58496
ENSMUSG00000084828.1	Gm12367	1	-1.58496
ENSMUSG00000084876.7	Gm14965	1	-1.58496
ENSMUSG00000084947.1	Gm15594	1	-1.58496
ENSMUSG00000085152.1	Gm11496	1	-1.58496
ENSMUSG00000085169.1	Gm10785	1	-1.58496
ENSMUSG00000085522.1	4930556G01Rik	1	-1.58496
ENSMUSG00000085562.7	2610028E06Rik	1	-1.58496
ENSMUSG00000085604.1	Dhx58os	1	-1.58496
ENSMUSG00000085611.3	Ap3s1-ps1	1	-1.58496
ENSMUSG00000085705.1	Gm16046	1	-1.58496
ENSMUSG00000085767.1	Gm13563	1	-1.58496
ENSMUSG00000085841.1	Gm4954	1	-1.58496
ENSMUSG00000085887.2	Arhgap27os3	1	-1.58496
ENSMUSG00000085889.1	1700054M17Rik	1	-1.58496
ENSMUSG00000086012.1	Gm15902	1	-1.58496
ENSMUSG00000086115.1	Gm15733	1	-1.58496
ENSMUSG00000086127.1	Gm11934	1	-1.58496
ENSMUSG00000086236.7	5830418P13Rik	1	-1.58496
ENSMUSG00000086237.1	Gm15591	1	-1.58496
ENSMUSG00000086255.1	Gm11534	1	-1.58496
ENSMUSG00000086264.9	Gm15850	1	-1.58496
ENSMUSG00000086288.1	Gm15265	1	-1.58496
ENSMUSG00000086341.1	Gm15932	1	-1.58496
ENSMUSG00000086404.1	Gm6787	1	-1.58496
ENSMUSG00000086415.1	Gm4487	1	-1.58496
ENSMUSG00000086526.2	Gm12762	1	-1.58496
ENSMUSG00000086650.1	A430048G15Rik	1	-1.58496
ENSMUSG00000086655.1	C330018A13Rik	1	-1.58496
ENSMUSG00000086732.1	Gm6117	1	-1.58496
ENSMUSG00000086739.1	Gm4409	1	-1.58496
ENSMUSG00000086825.1	Gm15675	1	-1.58496
ENSMUSG00000086827.1	4930461C15Rik	1	-1.58496
ENSMUSG00000086843.3	E030013I19Rik	1	-1.58496
ENSMUSG00000086891.1	Gm15963	1	-1.58496
ENSMUSG00000087042.1	Gm11611	1	-1.58496
ENSMUSG00000087142.7	Gm12454	1	-1.58496
ENSMUSG00000087334.1	AW495222	1	-1.58496
ENSMUSG00000087387.1	Gm15420	1	-1.58496
ENSMUSG00000087455.7	5330411J11Rik	1	-1.58496
ENSMUSG00000087556.1	Gm15764	1	-1.58496
ENSMUSG00000087594.1	BC039771	1	-1.58496
ENSMUSG00000087600.1	Pmepa1os	1	-1.58496
ENSMUSG00000087622.1	Gm12290	1	-1.58496
ENSMUSG00000088651.1	Gm24853	1	-1.58496
ENSMUSG00000089344.1	Gm22664	1	-1.58496
ENSMUSG00000089648.1	Gm15790	1	-1.58496
ENSMUSG00000089663.1	Gm15651	1	-1.58496
ENSMUSG00000089941.1	Gm16168	1	-1.58496
ENSMUSG00000090050.1	Gm16339	1	-1.58496
ENSMUSG00000090248.1	Gm14027	1	-1.58496
ENSMUSG00000090643.8	Gm3453	1	-1.58496
ENSMUSG00000090666.1	Gm17567	1	-1.58496
ENSMUSG00000090861.1	Arf4os	1	-1.58496
ENSMUSG00000090919.6	Pabpc4l	1	-1.58496
ENSMUSG00000091071.2	1700030C10Rik	1	-1.58496
ENSMUSG00000091155.1	Serpine3	1	-1.58496
ENSMUSG00000091722.1	Siah3	1	-1.58496
ENSMUSG00000092212.3	Slc22a13b-ps	1	-1.58496
ENSMUSG00000092464.1	Gm8902	1	-1.58496
ENSMUSG00000092474.1	Gm20478	1	-1.58496
ENSMUSG00000093059.2	Gm24809	1	-1.58496
ENSMUSG00000093276.1	Gm26237	1	-1.58496
ENSMUSG00000093402.1	Gm18588	1	-1.58496
ENSMUSG00000093406.1	Rpl48-ps1	1	-1.58496
ENSMUSG00000093846.1	Gm4425	1	-1.58496
ENSMUSG00000094392.1	Gm3788	1	-1.58496
ENSMUSG00000094551.1	Gm22392	1	-1.58496
ENSMUSG00000095224.1	F930015N05Rik	1	-1.58496
ENSMUSG00000095277.1	Rps12-ps22	1	-1.58496
ENSMUSG00000095295.8	Gm3488	1	-1.58496
ENSMUSG00000095624.1	Gm23947	1	-1.58496
ENSMUSG00000096056.1	Gm21986	1	-1.58496
ENSMUSG00000096111.7	Gm21917	1	-1.58496
ENSMUSG00000096563.1	Gm24095	1	-1.58496
ENSMUSG00000096862.1	Gm13301	1	-1.58496
ENSMUSG00000096971.1	4930556M19Rik	1	-1.58496
ENSMUSG00000096979.1	Gm26880	1	-1.58496
ENSMUSG00000096996.1	Gm26792	1	-1.58496
ENSMUSG00000097125.1	Gm26885	1	-1.58496
ENSMUSG00000097231.2	Gm26852	1	-1.58496
ENSMUSG00000097312.1	Gm26870	1	-1.58496
ENSMUSG00000097352.7	C920009B18Rik	1	-1.58496
ENSMUSG00000097366.1	Gm8177	1	-1.58496
ENSMUSG00000097408.1	Gm26831	1	-1.58496
ENSMUSG00000097422.1	Gm26521	1	-1.58496
ENSMUSG00000097464.1	Gm26736	1	-1.58496
ENSMUSG00000097501.1	Gm26536	1	-1.58496
ENSMUSG00000097587.1	4930578M01Rik	1	-1.58496
ENSMUSG00000097590.1	Gm26675	1	-1.58496
ENSMUSG00000097619.7	4833422M21Rik	1	-1.58496
ENSMUSG00000097695.1	Gm26905	1	-1.58496
ENSMUSG00000097697.2	4833412C05Rik	1	-1.58496
ENSMUSG00000097799.1	Gm26899	1	-1.58496
ENSMUSG00000097800.1	B230344G16Rik	1	-1.58496
ENSMUSG00000099008.1	Gm17976	1	-1.58496
ENSMUSG00000099516.1	Gm29066	1	-1.58496
ENSMUSG00000099519.1	Gm29253	1	-1.58496
ENSMUSG00000099578.1	Gm5731	1	-1.58496
ENSMUSG00000099760.1	Gm28800	1	-1.58496
ENSMUSG00000099784.1	Dalir	1	-1.58496
ENSMUSG00000099994.1	1700024B18Rik	1	-1.58496
ENSMUSG00000100155.1	Gm2109	1	-1.58496
ENSMUSG00000100266.1	Gm5372	1	-1.58496
ENSMUSG00000100450.1	Gm9443	1	-1.58496
ENSMUSG00000100515.6	Gm17916	1	-1.58496
ENSMUSG00000100556.1	Gm28902	1	-1.58496
ENSMUSG00000100650.1	Gm28807	1	-1.58496
ENSMUSG00000101132.2	Gm8000	1	-1.58496
ENSMUSG00000101133.1	Gm29050	1	-1.58496
ENSMUSG00000101571.2	Gm6187	1	-1.58496
ENSMUSG00000101578.1	Vmn1r206	1	-1.58496
ENSMUSG00000101693.1	Gm19461	1	-1.58496
ENSMUSG00000101904.1	Gm29427	1	-1.58496
ENSMUSG00000102037.1	Bcl2a1a	1	-1.58496
ENSMUSG00000102153.1	Gm37474	1	-1.58496
ENSMUSG00000102274.1	Gm4855	1	-1.58496
ENSMUSG00000102360.1	Gm37043	1	-1.58496
ENSMUSG00000102365.1	Gm37045	1	-1.58496
ENSMUSG00000102398.1	Gm37580	1	-1.58496
ENSMUSG00000102498.1	Gm19445	1	-1.58496
ENSMUSG00000102517.1	Gm38085	1	-1.58496
ENSMUSG00000102605.1	Gm37264	1	-1.58496
ENSMUSG00000102729.1	Gm32444	1	-1.58496
ENSMUSG00000102749.1	Gm37598	1	-1.58496
ENSMUSG00000102816.1	Gm37814	1	-1.58496
ENSMUSG00000102961.1	Gm19918	1	-1.58496
ENSMUSG00000102964.1	9430034N14Rik	1	-1.58496
ENSMUSG00000102981.1	Gm38322	1	-1.58496
ENSMUSG00000102985.1	4930456G14Rik	1	-1.58496
ENSMUSG00000102990.1	Gm37764	1	-1.58496
ENSMUSG00000103025.1	Gm37686	1	-1.58496
ENSMUSG00000103050.1	Gm38273	1	-1.58496
ENSMUSG00000103062.1	Gm37200	1	-1.58496
ENSMUSG00000103067.1	Gm30414	1	-1.58496
ENSMUSG00000103160.1	C130012C08Rik	1	-1.58496
ENSMUSG00000103197.1	Gm37642	1	-1.58496
ENSMUSG00000103209.1	Gm37331	1	-1.58496
ENSMUSG00000103284.1	3110080O07Rik	1	-1.58496
ENSMUSG00000103295.1	Scp2-ps1	1	-1.58496
ENSMUSG00000103313.1	Gm38357	1	-1.58496
ENSMUSG00000103341.1	1700051O22Rik	1	-1.58496
ENSMUSG00000103377.1	Gm37180	1	-1.58496
ENSMUSG00000103378.1	Gm37176	1	-1.58496
ENSMUSG00000103507.1	Gm38375	1	-1.58496
ENSMUSG00000103552.1	Gm38217	1	-1.58496
ENSMUSG00000103560.1	Gm38070	1	-1.58496
ENSMUSG00000103591.1	Gm38365	1	-1.58496
ENSMUSG00000103770.1	Pcdha9	1	-1.58496
ENSMUSG00000103780.1	Gm37524	1	-1.58496
ENSMUSG00000103825.1	Gm38178	1	-1.58496
ENSMUSG00000103926.1	Gm37894	1	-1.58496
ENSMUSG00000103968.1	2610509F24Rik	1	-1.58496
ENSMUSG00000103970.1	Gm37678	1	-1.58496
ENSMUSG00000103984.1	Gm37447	1	-1.58496
ENSMUSG00000104010.1	Gm37366	1	-1.58496
ENSMUSG00000104026.1	Gm37212	1	-1.58496
ENSMUSG00000104031.1	Gm17771	1	-1.58496
ENSMUSG00000104122.1	Gm37482	1	-1.58496
ENSMUSG00000104164.1	Gm38248	1	-1.58496
ENSMUSG00000104210.1	Gm37984	1	-1.58496
ENSMUSG00000104283.1	Gm37459	1	-1.58496
ENSMUSG00000104315.1	Gm37906	1	-1.58496
ENSMUSG00000104330.1	Gm38285	1	-1.58496
ENSMUSG00000104342.1	Gm36401	1	-1.58496
ENSMUSG00000104369.1	Gm38082	1	-1.58496
ENSMUSG00000104396.1	Gm37959	1	-1.58496
ENSMUSG00000104399.1	Gm37963	1	-1.58496
ENSMUSG00000104436.1	Gm37423	1	-1.58496
ENSMUSG00000104509.1	Gm33994	1	-1.58496
ENSMUSG00000104621.1	Gm43185	1	-1.58496
ENSMUSG00000104631.1	Gm43774	1	-1.58496
ENSMUSG00000104672.1	Gm43665	1	-1.58496
ENSMUSG00000104676.1	Gm42777	1	-1.58496
ENSMUSG00000104686.1	Gm42815	1	-1.58496
ENSMUSG00000104704.1	Gm43133	1	-1.58496
ENSMUSG00000104723.1	Gm43106	1	-1.58496
ENSMUSG00000104731.1	Gm43249	1	-1.58496
ENSMUSG00000104733.1	Gm29784	1	-1.58496
ENSMUSG00000104763.1	9830132P13Rik	1	-1.58496
ENSMUSG00000104852.1	Gm43201	1	-1.58496
ENSMUSG00000104867.1	Gm43728	1	-1.58496
ENSMUSG00000104868.1	Gm9954	1	-1.58496
ENSMUSG00000104919.1	Gm42617	1	-1.58496
ENSMUSG00000105040.1	Ube2l3-ps1	1	-1.58496
ENSMUSG00000105107.1	Gm43412	1	-1.58496
ENSMUSG00000105137.1	Gm42869	1	-1.58496
ENSMUSG00000105173.1	Gm5715	1	-1.58496
ENSMUSG00000105202.1	C230031I18Rik	1	-1.58496
ENSMUSG00000105217.1	Gm42873	1	-1.58496
ENSMUSG00000105218.4	Gm43248	1	-1.58496
ENSMUSG00000105293.1	Gm42843	1	-1.58496
ENSMUSG00000105317.1	Gbp2-ps	1	-1.58496
ENSMUSG00000105384.1	Gm43396	1	-1.58496
ENSMUSG00000105464.1	Rpl18a-ps2	1	-1.58496
ENSMUSG00000105506.1	Gm43743	1	-1.58496
ENSMUSG00000105519.1	E430021H15Rik	1	-1.58496
ENSMUSG00000105530.1	Gm43829	1	-1.58496
ENSMUSG00000105552.1	Gm19710	1	-1.58496
ENSMUSG00000105583.1	Gm43777	1	-1.58496
ENSMUSG00000105601.1	Gm42725	1	-1.58496
ENSMUSG00000105622.1	Gm42615	1	-1.58496
ENSMUSG00000105656.1	Gm43017	1	-1.58496
ENSMUSG00000105659.1	4930509H03Rik	1	-1.58496
ENSMUSG00000105694.1	Gm43237	1	-1.58496
ENSMUSG00000105708.1	Gm36070	1	-1.58496
ENSMUSG00000105891.4	A230001M10Rik	1	-1.58496
ENSMUSG00000105933.1	Gm43260	1	-1.58496
ENSMUSG00000105980.1	Gm42597	1	-1.58496
ENSMUSG00000106082.4	4930404A12Rik	1	-1.58496
ENSMUSG00000106149.1	Gm43430	1	-1.58496
ENSMUSG00000106212.1	Gm43112	1	-1.58496
ENSMUSG00000106252.1	Mir684-1	1	-1.58496
ENSMUSG00000106402.1	Gm17824	1	-1.58496
ENSMUSG00000106422.1	Gm42812	1	-1.58496
ENSMUSG00000106432.1	Gm43259	1	-1.58496
ENSMUSG00000106516.1	Gm42441	1	-1.58496
ENSMUSG00000106557.1	Gm42442	1	-1.58496
ENSMUSG00000106570.1	C230071H17Rik	1	-1.58496
ENSMUSG00000106590.1	Gm42879	1	-1.58496
ENSMUSG00000106696.1	Gm42729	1	-1.58496
ENSMUSG00000106749.1	Gm43281	1	-1.58496
ENSMUSG00000106771.1	Gm43459	1	-1.58496
ENSMUSG00000106997.1	Trmt44	1	-1.58496
ENSMUSG00000107000.1	Gm43481	1	-1.58496
ENSMUSG00000107017.1	Gm43196	1	-1.58496
ENSMUSG00000107097.1	Gm42584	1	-1.58496
ENSMUSG00000107142.1	4930566F21Rik	1	-1.58496
ENSMUSG00000107171.1	Gm42572	1	-1.58496
ENSMUSG00000107429.2	Gm44206	1	-1.58496
ENSMUSG00000107459.1	Gm5110	1	-1.58496
ENSMUSG00000107484.1	Nasp-ps1	1	-1.58496
ENSMUSG00000107610.1	D530018E20Rik	1	-1.58496
ENSMUSG00000107631.1	Gm44233	1	-1.58496
ENSMUSG00000107722.1	2900060B14Rik	1	-1.58496
ENSMUSG00000107859.1	Gm30731	1	-1.58496
ENSMUSG00000107917.1	Gm44235	1	-1.58496
ENSMUSG00000107976.1	Gm44043	1	-1.58496
ENSMUSG00000107999.1	Gm44123	1	-1.58496
ENSMUSG00000108005.1	Gm44435	1	-1.58496
ENSMUSG00000108008.1	Gm43869	1	-1.58496
ENSMUSG00000108043.2	Zim3	1	-1.58496
ENSMUSG00000108152.1	Gm44152	1	-1.58496
ENSMUSG00000108162.1	Gm20589	1	-1.58496
ENSMUSG00000108242.1	9330118I20Rik	1	-1.58496
ENSMUSG00000108472.1	Gm45212	1	-1.58496
ENSMUSG00000108486.1	Gm44836	1	-1.58496
ENSMUSG00000108518.1	Gm5587	1	-1.58496
ENSMUSG00000108693.1	Gm45153	1	-1.58496
ENSMUSG00000108752.1	Gm45191	1	-1.58496
ENSMUSG00000108832.1	Gm44832	1	-1.58496
ENSMUSG00000108854.1	D830036C21Rik	1	-1.58496
ENSMUSG00000108878.1	RP24-343G19.3	1	-1.58496
ENSMUSG00000108917.1	Gm38451	1	-1.58496
ENSMUSG00000108981.1	Gm15262	1	-1.58496
ENSMUSG00000109037.1	C030038I04Rik	1	-1.58496
ENSMUSG00000109082.1	Gm44586	1	-1.58496
ENSMUSG00000109094.1	Gm44587	1	-1.58496
ENSMUSG00000109179.1	Gm35339	1	-1.58496
ENSMUSG00000109228.1	Fam81b	1	-1.58496
ENSMUSG00000109268.1	9530078K11Rik	1	-1.58496
ENSMUSG00000109413.1	Gm45165	1	-1.58496
ENSMUSG00000109570.1	Gm44624	1	-1.58496
ENSMUSG00000109669.1	RP23-312E2.1	1	-1.58496
ENSMUSG00000109727.1	RP24-225A21.3	1	-1.58496
ENSMUSG00000109733.1	RP23-34E4.7	1	-1.58496
ENSMUSG00000109770.1	RP23-144M22.1	1	-1.58496
ENSMUSG00000109787.1	RP23-248P8.1	1	-1.58496
ENSMUSG00000109795.1	RP23-324B16.7	1	-1.58496
ENSMUSG00000109868.1	RP23-143B2.1	1	-1.58496
ENSMUSG00000110063.1	RP24-191C23.5	1	-1.58496
ENSMUSG00000110113.1	RP24-371E20.4	1	-1.58496
ENSMUSG00000110124.1	RP23-74O12.7	1	-1.58496
ENSMUSG00000110227.1	RP24-350C10.1	1	-1.58496
ENSMUSG00000110298.1	RP23-385G14.1	1	-1.58496
ENSMUSG00000110299.1	RP23-355I5.3	1	-1.58496
ENSMUSG00000110320.1	RP24-121L4.7	1	-1.58496
ENSMUSG00000000948.16	Gm38393	1	-1.58569
ENSMUSG00000014303.13	Glis2	1	-1.58569
ENSMUSG00000020100.15	Slc29a3	1	-1.58569
ENSMUSG00000027281.16	Slx4ip	1	-1.58569
ENSMUSG00000037610.15	Kcnmb2	1	-1.58569
ENSMUSG00000052299.8	Ltn1	1	-1.58569
ENSMUSG00000067351.1	Rps15a-ps2	1	-1.58569
ENSMUSG00000069913.3	Anp32-ps	1	-1.58569
ENSMUSG00000085028.2	Slc2a4rg-ps	1	-1.58569
ENSMUSG00000087331.8	1810021B22Rik	1	-1.58569
ENSMUSG00000101698.1	Gm29562	1	-1.58569
ENSMUSG00000106688.1	Gm42851	1	-1.58569
ENSMUSG00000107690.1	Gm44044	1	-1.58569
ENSMUSG00000024736.14	Tmem132a	1	-1.58666
ENSMUSG00000036104.11	Rab3gap1	1	-1.58666
ENSMUSG00000022856.8	Tmem41a	1	-1.58753
ENSMUSG00000038587.8	Akap12	1	-1.58855
ENSMUSG00000027175.10	Tcp11l1	1	-1.58965
ENSMUSG00000029098.16	Acox3	1	-1.58965
ENSMUSG00000037461.10	Ints7	1	-1.58965
ENSMUSG00000041215.15	Yeats2	1	-1.58965
ENSMUSG00000050908.12	Tvp23a	1	-1.58965
ENSMUSG00000028614.14	Ndc1	1	-1.59059
ENSMUSG00000015766.14	Eps8	1	-1.59212
ENSMUSG00000020899.15	Pfas	1	-1.59212
ENSMUSG00000026707.15	Nsun6	1	-1.59212
ENSMUSG00000031399.15	Fam3a	1	-1.59212
ENSMUSG00000032127.8	Vps11	1	-1.59212
ENSMUSG00000033453.7	Adamts15	1	-1.59212
ENSMUSG00000038538.17	Ubn2	1	-1.59212
ENSMUSG00000042514.11	Klhl14	1	-1.59212
ENSMUSG00000048915.12	Efna5	1	-1.59212
ENSMUSG00000049744.15	Arhgap15	1	-1.59212
ENSMUSG00000066440.4	Zfyve26	1	-1.59212
ENSMUSG00000098091.1	Gm16470	1	-1.59212
ENSMUSG00000029419.8	Gm996	1	-1.59303
ENSMUSG00000032507.15	Fbxl2	1	-1.5933
ENSMUSG00000029313.18	Aff1	1	-1.5938
ENSMUSG00000033880.11	Lgals3bp	1	-1.59503
ENSMUSG00000026313.15	Hdac4	1	-1.59669
ENSMUSG00000016346.17	Kcnq2	1	-1.59728
ENSMUSG00000047193.15	Dync2h1	1	-1.59776
ENSMUSG00000035649.17	Zcchc7	1	-1.59817
ENSMUSG00000042570.14	Mier2	1	-1.59851
ENSMUSG00000019235.8	Rps6kl1	1	-1.59907
ENSMUSG00000043629.12	1700019D03Rik	1	-1.60011
ENSMUSG00000002980.14	Bcam	1	-1.60276
ENSMUSG00000004661.15	Arid3b	1	-1.60276
ENSMUSG00000020151.16	Ptprr	1	-1.60276
ENSMUSG00000020173.17	Cobl	1	-1.60276
ENSMUSG00000020527.14	Myo19	1	-1.60276
ENSMUSG00000020605.8	Hs1bp3	1	-1.60276
ENSMUSG00000021375.9	Kif13a	1	-1.60276
ENSMUSG00000025227.14	Tmem180	1	-1.60276
ENSMUSG00000029561.17	Oasl2	1	-1.60276
ENSMUSG00000030201.15	Lrp6	1	-1.60276
ENSMUSG00000030602.13	Pak4	1	-1.60276
ENSMUSG00000032508.8	Myd88	1	-1.60276
ENSMUSG00000032525.14	Nktr	1	-1.60276
ENSMUSG00000033276.18	Stk36	1	-1.60276
ENSMUSG00000033948.3	Zswim5	1	-1.60276
ENSMUSG00000034853.16	Acot11	1	-1.60276
ENSMUSG00000035181.5	Heatr5a	1	-1.60276
ENSMUSG00000035898.13	Uba6	1	-1.60276
ENSMUSG00000036469.16	2019-03-01	1	-1.60276
ENSMUSG00000037415.5	Ranbp10	1	-1.60276
ENSMUSG00000039031.15	Arhgap18	1	-1.60276
ENSMUSG00000039137.18	Whrn	1	-1.60276
ENSMUSG00000039234.11	Sec24d	1	-1.60276
ENSMUSG00000039308.5	Ndst2	1	-1.60276
ENSMUSG00000042045.5	Sln	1	-1.60276
ENSMUSG00000042225.3	Ammecr1	1	-1.60276
ENSMUSG00000042719.17	Naa25	1	-1.60276
ENSMUSG00000044433.16	Camsap3	1	-1.60276
ENSMUSG00000046470.5	Sox18	1	-1.60276
ENSMUSG00000050954.15	Zfp169	1	-1.60276
ENSMUSG00000054304.3	D130007C19Rik	1	-1.60276
ENSMUSG00000055296.14	Tmem245	1	-1.60276
ENSMUSG00000059631.6	1500035N22Rik	1	-1.60276
ENSMUSG00000062151.13	Unc13c	1	-1.60276
ENSMUSG00000062563.14	Cys1	1	-1.60276
ENSMUSG00000064338.1	mt-Tv	1	-1.60276
ENSMUSG00000068101.10	Cenpm	1	-1.60276
ENSMUSG00000075592.9	Nynrin	1	-1.60276
ENSMUSG00000082534.1	Gm13712	1	-1.60276
ENSMUSG00000083474.1	Gm15267	1	-1.60276
ENSMUSG00000086938.8	4930481A15Rik	1	-1.60276
ENSMUSG00000094942.7	Gm3604	1	-1.60276
ENSMUSG00000097080.7	1700086O06Rik	1	-1.60276
ENSMUSG00000097430.2	Gm10544	1	-1.60276
ENSMUSG00000098679.1	Mir7688	1	-1.60276
ENSMUSG00000100394.1	Gm28791	1	-1.60276
ENSMUSG00000104089.1	Gm38274	1	-1.60276
ENSMUSG00000110317.1	RP23-60P23.9	1	-1.60276
ENSMUSG00000038145.16	Snrk	1	-1.60564
ENSMUSG00000009733.8	Tfcp2	1	-1.60662
ENSMUSG00000020455.16	Trim11	1	-1.60662
ENSMUSG00000035877.17	Zhx3	1	-1.60722
ENSMUSG00000063077.14	Kif1b	1	-1.60846
ENSMUSG00000041556.8	Fbxo2	1	-1.60861
ENSMUSG00000063889.16	Crem	1	-1.60861
ENSMUSG00000026017.13	Carf	1	-1.60928
ENSMUSG00000026455.14	Klhl12	1	-1.60928
ENSMUSG00000036678.7	Aaas	1	-1.60928
ENSMUSG00000054679.8	Srsf12	1	-1.60928
ENSMUSG00000001062.17	Vps9d1	1	-1.60982
ENSMUSG00000028385.14	Snx30	1	-1.61123
ENSMUSG00000037940.16	Inpp4b	1	-1.61123
ENSMUSG00000038936.13	Sccpdh	1	-1.61123
ENSMUSG00000041528.15	Rnf123	1	-1.61123
ENSMUSG00000049119.14	Fam110b	1	-1.61216
ENSMUSG00000028706.14	Nsun4	1	-1.61271
ENSMUSG00000059540.15	Tcea2	1	-1.61333
ENSMUSG00000039852.16	Rere	1	-1.61353
ENSMUSG00000055567.16	Unc80	1	-1.61452
ENSMUSG00000002325.14	Irf9	1	-1.61484
ENSMUSG00000005533.10	Igf1r	1	-1.61484
ENSMUSG00000025612.5	Bach1	1	-1.61484
ENSMUSG00000040711.7	Sh3pxd2b	1	-1.61484
ENSMUSG00000083974.1	Gm16053	1	-1.61484
ENSMUSG00000023286.16	Ube2j2	1	-1.61684
ENSMUSG00000026675.12	Hsd17b7	1	-1.61684
ENSMUSG00000040940.18	Arhgef1	1	-1.61684
ENSMUSG00000042404.16	Dennd4b	1	-1.61684
ENSMUSG00000044071.7	Fam19a2	1	-1.61684
ENSMUSG00000026153.15	Fam135a	1	-1.61732
ENSMUSG00000022568.16	Scrib	1	-1.61811
ENSMUSG00000029916.11	Agk	1	-1.61811
ENSMUSG00000018339.11	Gpx3	1	-1.6211
ENSMUSG00000021838.16	Samd4	1	-1.6215
ENSMUSG00000025743.14	Sdc3	1	-1.62294
ENSMUSG00000003134.10	Tbc1d8	1	-1.62383
ENSMUSG00000006471.17	Ndor1	1	-1.62383
ENSMUSG00000011256.16	Adam19	1	-1.62383
ENSMUSG00000014773.13	Dll1	1	-1.62383
ENSMUSG00000017491.8	Rarb	1	-1.62383
ENSMUSG00000018651.14	Tada2a	1	-1.62383
ENSMUSG00000024515.13	Smad4	1	-1.62383
ENSMUSG00000028076.12	Cd1d1	1	-1.62383
ENSMUSG00000029084.5	Cd38	1	-1.62383
ENSMUSG00000030725.4	Lipt2	1	-1.62383
ENSMUSG00000031075.18	Ano1	1	-1.62383
ENSMUSG00000034522.9	Zfp395	1	-1.62383
ENSMUSG00000036437.5	Npy1r	1	-1.62383
ENSMUSG00000039745.8	Htatip2	1	-1.62383
ENSMUSG00000039929.14	Urb1	1	-1.62383
ENSMUSG00000040918.12	Slc19a2	1	-1.62383
ENSMUSG00000043614.13	Vps37d	1	-1.62383
ENSMUSG00000045409.16	Trim39	1	-1.62383
ENSMUSG00000046806.13	3110062M04Rik	1	-1.62383
ENSMUSG00000054099.11	Slc25a40	1	-1.62383
ENSMUSG00000081484.1	Gm13492	1	-1.62383
ENSMUSG00000099966.1	2810402E24Rik	1	-1.62383
ENSMUSG00000102059.1	Gm20257	1	-1.62383
ENSMUSG00000102648.1	Gm38022	1	-1.62383
ENSMUSG00000103944.1	Rpl26-ps3	1	-1.62383
ENSMUSG00000051510.13	Mafg	1	-1.62501
ENSMUSG00000036745.15	Ttll7	1	-1.62511
ENSMUSG00000026956.15	Uap1l1	1	-1.62681
ENSMUSG00000021112.8	Mpp5	1	-1.62751
ENSMUSG00000024219.15	Anks1	1	-1.62751
ENSMUSG00000030515.9	Tarsl2	1	-1.62751
ENSMUSG00000028256.16	Odf2l	1	-1.62864
ENSMUSG00000059401.13	Mamld1	1	-1.62864
ENSMUSG00000018167.10	Stard3	1	-1.62952
ENSMUSG00000002812.4	Flii	1	-1.63078
ENSMUSG00000026816.14	Gtf3c5	1	-1.63078
ENSMUSG00000031508.14	Ankrd10	1	-1.63078
ENSMUSG00000042202.15	Slc35e2	1	-1.63078
ENSMUSG00000058997.7	Vwa8	1	-1.63078
ENSMUSG00000040653.5	Ppp1r14c	1	-1.63165
ENSMUSG00000012609.18	Ttll5	1	-1.63276
ENSMUSG00000034220.7	Gpc1	1	-1.6333
ENSMUSG00000027394.13	Ttl	1	-1.63424
ENSMUSG00000028085.12	Gatb	1	-1.6346
ENSMUSG00000018861.8	Fdxr	1	-1.63632
ENSMUSG00000021975.7	Ints9	1	-1.63632
ENSMUSG00000026047.13	Kdelc1	1	-1.63632
ENSMUSG00000028952.12	Zbtb48	1	-1.63632
ENSMUSG00000038260.10	Trpm4	1	-1.63632
ENSMUSG00000039263.16	Npepl1	1	-1.63632
ENSMUSG00000041741.10	Pde3a	1	-1.63632
ENSMUSG00000043262.16	Uevld	1	-1.63632
ENSMUSG00000044339.12	Alkbh2	1	-1.63632
ENSMUSG00000045464.5	2810002D19Rik	1	-1.63632
ENSMUSG00000073374.3	C030034I22Rik	1	-1.63632
ENSMUSG00000081564.1	Gm13717	1	-1.63632
ENSMUSG00000097679.1	Rps19-ps5	1	-1.63632
ENSMUSG00000034648.9	Lrrn1	1	-1.63753
ENSMUSG00000035226.5	Rims4	1	-1.63868
ENSMUSG00000009207.15	Lnp	1	-1.639
ENSMUSG00000001156.9	Mxd1	1	-1.63942
ENSMUSG00000026812.16	Tsc1	1	-1.63942
ENSMUSG00000031608.13	Galnt7	1	-1.64083
ENSMUSG00000037652.15	Phc3	1	-1.64164
ENSMUSG00000026617.16	Bpnt1	1	-1.64183
ENSMUSG00000039450.11	Dcxr	1	-1.64216
ENSMUSG00000060019.5	Gm10073	1	-1.643
ENSMUSG00000029669.14	Tspan12	1	-1.64458
ENSMUSG00000030681.18	Mvp	1	-1.64458
ENSMUSG00000033862.6	Cdk10	1	-1.64458
ENSMUSG00000044712.15	Slc38a6	1	-1.64458
ENSMUSG00000047221.5	Fam185a	1	-1.64458
ENSMUSG00000050761.3	Gp1bb	1	-1.64458
ENSMUSG00000085148.1	Mir22hg	1	-1.64458
ENSMUSG00000102220.1	Rpl23a-ps5	1	-1.64458
ENSMUSG00000052516.17	Robo2	1	-1.64511
ENSMUSG00000019810.15	Fuca2	1	-1.64543
ENSMUSG00000041417.15	Pik3r1	1	-1.64742
ENSMUSG00000024037.12	Wdr4	1	-1.64775
ENSMUSG00000037876.16	Jmjd1c	1	-1.64775
ENSMUSG00000044982.6	Sft2d3	1	-1.64775
ENSMUSG00000087301.7	Gm13629	1	-1.64775
ENSMUSG00000025236.10	Adpgk	1	-1.65046
ENSMUSG00000035713.15	Usp35	1	-1.65046
ENSMUSG00000040473.15	Cfap69	1	-1.65046
ENSMUSG00000055897.13	Ppp4r1l-ps	1	-1.65046
ENSMUSG00000097867.1	Lppos	1	-1.65046
ENSMUSG00000032571.13	Pik3r4	1	-1.65206
ENSMUSG00000028917.14	Plekhm2	1	-1.65281
ENSMUSG00000029635.15	Cdk8	1	-1.65281
ENSMUSG00000044349.15	Snhg11	1	-1.65289
ENSMUSG00000020733.3	Slc9a3r1	1	-1.65407
ENSMUSG00000064341.1	mt-Nd1	1	-1.65465
ENSMUSG00000000532.10	Acvr1b	1	-1.65485
ENSMUSG00000002105.15	Slc39a13	1	-1.65485
ENSMUSG00000035382.8	Pcsk7	1	-1.65485
ENSMUSG00000082543.1	Gm14336	1	-1.65485
ENSMUSG00000084915.2	C230037L18Rik	1	-1.65485
ENSMUSG00000049866.12	Arl4c	1	-1.65608
ENSMUSG00000040586.8	Ofd1	1	-1.65666
ENSMUSG00000044340.7	Phlpp1	1	-1.65666
ENSMUSG00000050541.14	Adra1b	1	-1.65666
ENSMUSG00000050663.7	Trhde	1	-1.65721
ENSMUSG00000037270.17	4932438A13Rik	1	-1.65748
ENSMUSG00000035891.16	Cerk	1	-1.65775
ENSMUSG00000001436.15	Slc19a1	1	-1.65826
ENSMUSG00000020589.16	Fam49a	1	-1.65826
ENSMUSG00000055319.8	Sec23ip	1	-1.65826
ENSMUSG00000035469.17	Rcbtb1	1	-1.66014
ENSMUSG00000026131.17	Dst	1	-1.66098
ENSMUSG00000026192.13	Atic	1	-1.66098
ENSMUSG00000027296.7	Itpka	1	-1.66098
ENSMUSG00000042359.18	Osbpl6	1	-1.66098
ENSMUSG00000043773.4	1700048O20Rik	1	-1.66098
ENSMUSG00000025728.15	Pigq	1	-1.66177
ENSMUSG00000028030.12	Tbck	1	-1.6632
ENSMUSG00000031028.14	Tub	1	-1.6632
ENSMUSG00000064329.13	Scn1a	1	-1.66369
ENSMUSG00000094626.1	Cecr6	1	-1.66417
ENSMUSG00000043587.15	Pxylp1	1	-1.66505
ENSMUSG00000025189.8	Cnnm1	1	-1.66624
ENSMUSG00000043183.18	Simc1	1	-1.66661
ENSMUSG00000034807.8	Colgalt1	1	-1.6673
ENSMUSG00000026269.14	Rnpepl1	1	-1.66795
ENSMUSG00000024622.7	Hmgxb3	1	-1.67012
ENSMUSG00000030376.8	Slc8a2	1	-1.67012
ENSMUSG00000033007.15	Asic4	1	-1.67012
ENSMUSG00000097061.1	9330151L19Rik	1	-1.67012
ENSMUSG00000002897.5	Il17ra	1	-1.67101
ENSMUSG00000034327.17	Kctd9	1	-1.67101
ENSMUSG00000047789.4	Slc38a9	1	-1.67101
ENSMUSG00000059991.7	Nptx2	1	-1.67129
ENSMUSG00000002210.11	Smg9	1	-1.67315
ENSMUSG00000036636.9	Clcn7	1	-1.67315
ENSMUSG00000049191.12	Rgag4	1	-1.67315
ENSMUSG00000022664.11	Slc35a5	1	-1.67373
ENSMUSG00000061589.14	Dot1l	1	-1.67458
ENSMUSG00000010609.15	Psen2	1	-1.67473
ENSMUSG00000026958.13	Dpp7	1	-1.67517
ENSMUSG00000040325.16	Vprbp	1	-1.67558
ENSMUSG00000020431.5	Adcy1	1	-1.67661
ENSMUSG00000035173.14	Ccdc186	1	-1.67691
ENSMUSG00000020547.4	Bzw2	1	-1.67871
ENSMUSG00000044060.17	A830010M20Rik	1	-1.67905
ENSMUSG00000041986.15	Elmod1	1	-1.67975
ENSMUSG00000000340.10	Dbt	1	-1.68523
ENSMUSG00000002017.9	Fam98a	1	-1.68523
ENSMUSG00000005057.13	Sh2b2	1	-1.68523
ENSMUSG00000005237.14	Dnah2	1	-1.68523
ENSMUSG00000005672.12	Kit	1	-1.68523
ENSMUSG00000006344.16	Ggt5	1	-1.68523
ENSMUSG00000009545.14	Kcnq1	1	-1.68523
ENSMUSG00000010505.15	Myt1	1	-1.68523
ENSMUSG00000014198.15	Zfp385c	1	-1.68523
ENSMUSG00000014503.14	Pkd2l2	1	-1.68523
ENSMUSG00000015950.13	Ncf1	1	-1.68523
ENSMUSG00000015980.14	Lrrc27	1	-1.68523
ENSMUSG00000019230.14	Lhx9	1	-1.68523
ENSMUSG00000019577.6	Pdk4	1	-1.68523
ENSMUSG00000021714.14	Cenpk	1	-1.68523
ENSMUSG00000022372.14	Sla	1	-1.68523
ENSMUSG00000022422.13	Dscc1	1	-1.68523
ENSMUSG00000024299.16	Adamts10	1	-1.68523
ENSMUSG00000024781.15	Lipa	1	-1.68523
ENSMUSG00000024807.17	Syvn1	1	-1.68523
ENSMUSG00000024818.14	Slc25a45	1	-1.68523
ENSMUSG00000025078.8	Nhlrc2	1	-1.68523
ENSMUSG00000025257.5	Ribc1	1	-1.68523
ENSMUSG00000025269.16	Apex2	1	-1.68523
ENSMUSG00000025380.2	Fscn2	1	-1.68523
ENSMUSG00000025498.15	Irf7	1	-1.68523
ENSMUSG00000025648.17	Pfkfb4	1	-1.68523
ENSMUSG00000026072.12	Il1r1	1	-1.68523
ENSMUSG00000026162.7	Nhej1	1	-1.68523
ENSMUSG00000026646.16	Suv39h2	1	-1.68523
ENSMUSG00000026894.4	Morn5	1	-1.68523
ENSMUSG00000027635.15	Dsn1	1	-1.68523
ENSMUSG00000027674.16	Pex5l	1	-1.68523
ENSMUSG00000027792.11	Bche	1	-1.68523
ENSMUSG00000027832.5	Ptx3	1	-1.68523
ENSMUSG00000028270.12	Gbp2	1	-1.68523
ENSMUSG00000028369.15	Svep1	1	-1.68523
ENSMUSG00000028405.9	Aco1	1	-1.68523
ENSMUSG00000028497.12	Hacd4	1	-1.68523
ENSMUSG00000028532.14	Cachd1	1	-1.68523
ENSMUSG00000028730.14	Cfap57	1	-1.68523
ENSMUSG00000028845.15	Tekt2	1	-1.68523
ENSMUSG00000028988.13	Ctnnbip1	1	-1.68523
ENSMUSG00000029298.15	Gbp9	1	-1.68523
ENSMUSG00000029380.11	Cxcl1	1	-1.68523
ENSMUSG00000029442.18	Wdr66	1	-1.68523
ENSMUSG00000029832.16	Nfe2l3	1	-1.68523
ENSMUSG00000030256.11	Bhlhe41	1	-1.68523
ENSMUSG00000030279.15	C2cd5	1	-1.68523
ENSMUSG00000030486.9	Zfp108	1	-1.68523
ENSMUSG00000030761.15	Myo7a	1	-1.68523
ENSMUSG00000031119.4	Gpc4	1	-1.68523
ENSMUSG00000031264.13	Btk	1	-1.68523
ENSMUSG00000031374.13	Zfp92	1	-1.68523
ENSMUSG00000031506.11	Ptpn7	1	-1.68523
ENSMUSG00000031558.15	Slit2	1	-1.68523
ENSMUSG00000031979.17	Cog2	1	-1.68523
ENSMUSG00000032649.14	Colgalt2	1	-1.68523
ENSMUSG00000034063.8	4930590J08Rik	1	-1.68523
ENSMUSG00000034271.15	Jdp2	1	-1.68523
ENSMUSG00000034442.10	Trmt5	1	-1.68523
ENSMUSG00000034731.9	Dgkh	1	-1.68523
ENSMUSG00000034792.8	Gna15	1	-1.68523
ENSMUSG00000035095.11	Fam167a	1	-1.68523
ENSMUSG00000036002.12	Fam214b	1	-1.68523
ENSMUSG00000036231.5	Agr3	1	-1.68523
ENSMUSG00000036534.5	Slc38a7	1	-1.68523
ENSMUSG00000036578.7	Fxyd7	1	-1.68523
ENSMUSG00000036923.12	Stox1	1	-1.68523
ENSMUSG00000037029.8	Zfp146	1	-1.68523
ENSMUSG00000038677.13	Scube3	1	-1.68523
ENSMUSG00000039304.11	Tnfsf10	1	-1.68523
ENSMUSG00000039529.8	Atp8b1	1	-1.68523
ENSMUSG00000039958.17	Mettl20	1	-1.68523
ENSMUSG00000040040.16	Ift88	1	-1.68523
ENSMUSG00000040043.15	Rbms2	1	-1.68523
ENSMUSG00000040714.14	Klc3	1	-1.68523
ENSMUSG00000040877.15	Wdr25	1	-1.68523
ENSMUSG00000041202.12	Pla2g2d	1	-1.68523
ENSMUSG00000041396.13	Mettl18	1	-1.68523
ENSMUSG00000044037.15	Als2cl	1	-1.68523
ENSMUSG00000044141.8	E130201H02Rik	1	-1.68523
ENSMUSG00000044626.12	Liph	1	-1.68523
ENSMUSG00000044934.12	Zfp367	1	-1.68523
ENSMUSG00000045328.11	Cenpe	1	-1.68523
ENSMUSG00000045441.5	Gprin3	1	-1.68523
ENSMUSG00000045555.3	Mettl24	1	-1.68523
ENSMUSG00000046207.14	Pik3r6	1	-1.68523
ENSMUSG00000046219.9	C230012O17Rik	1	-1.68523
ENSMUSG00000046610.14	Oacyl	1	-1.68523
ENSMUSG00000046618.7	Olfml2a	1	-1.68523
ENSMUSG00000047161.12	Chst9	1	-1.68523
ENSMUSG00000047363.4	Cstad	1	-1.68523
ENSMUSG00000047749.2	Zc3hav1l	1	-1.68523
ENSMUSG00000048440.15	Cyp4f16	1	-1.68523
ENSMUSG00000048758.13	Rpl29	1	-1.68523
ENSMUSG00000048965.9	Mrgpre	1	-1.68523
ENSMUSG00000049553.11	Polr1a	1	-1.68523
ENSMUSG00000049555.10	Tmie	1	-1.68523
ENSMUSG00000049988.4	Lrrc25	1	-1.68523
ENSMUSG00000050105.5	Grrp1	1	-1.68523
ENSMUSG00000052632.15	Asap2	1	-1.68523
ENSMUSG00000053040.13	Aph1c	1	-1.68523
ENSMUSG00000053574.4	4930563E22Rik	1	-1.68523
ENSMUSG00000053687.14	Dpep2	1	-1.68523
ENSMUSG00000054178.1	Gm9938	1	-1.68523
ENSMUSG00000055067.15	Smyd3	1	-1.68523
ENSMUSG00000055235.11	Wdr86	1	-1.68523
ENSMUSG00000056698.11	Elmod3	1	-1.68523
ENSMUSG00000057003.12	Myh4	1	-1.68523
ENSMUSG00000058581.7	Gm5801	1	-1.68523
ENSMUSG00000060044.7	Tmem26	1	-1.68523
ENSMUSG00000061298.14	Agbl4	1	-1.68523
ENSMUSG00000062152.4	Rpl21-ps14	1	-1.68523
ENSMUSG00000063838.6	Cdc42ep5	1	-1.68523
ENSMUSG00000066000.12	2610305D13Rik	1	-1.68523
ENSMUSG00000067768.12	Xlr4b	1	-1.68523
ENSMUSG00000068151.7	A230006K03Rik	1	-1.68523
ENSMUSG00000068522.4	Aard	1	-1.68523
ENSMUSG00000068617.4	Efcab1	1	-1.68523
ENSMUSG00000069588.3	Gm11733	1	-1.68523
ENSMUSG00000070564.15	Ntn5	1	-1.68523
ENSMUSG00000070778.5	Rpl7a-ps8	1	-1.68523
ENSMUSG00000075271.4	Ttc30a1	1	-1.68523
ENSMUSG00000075296.4	Aldh3b2	1	-1.68523
ENSMUSG00000076038.1	Gm22774	1	-1.68523
ENSMUSG00000078619.10	Smarcd2	1	-1.68523
ENSMUSG00000080778.1	Gm7199	1	-1.68523
ENSMUSG00000081251.1	Gm12164	1	-1.68523
ENSMUSG00000081421.1	Gm13445	1	-1.68523
ENSMUSG00000081651.1	Gm15530	1	-1.68523
ENSMUSG00000081932.1	Gm12331	1	-1.68523
ENSMUSG00000081964.1	Gm11873	1	-1.68523
ENSMUSG00000082107.1	Gm16216	1	-1.68523
ENSMUSG00000082847.1	Gm5759	1	-1.68523
ENSMUSG00000083127.1	Gm15189	1	-1.68523
ENSMUSG00000083343.1	Gm14666	1	-1.68523
ENSMUSG00000083623.1	Gm7224	1	-1.68523
ENSMUSG00000083723.1	Rpl23a-ps14	1	-1.68523
ENSMUSG00000083734.1	Gm16209	1	-1.68523
ENSMUSG00000083751.1	Gm14534	1	-1.68523
ENSMUSG00000083785.1	Gm11888	1	-1.68523
ENSMUSG00000083853.1	Gm15696	1	-1.68523
ENSMUSG00000084199.1	Gm12422	1	-1.68523
ENSMUSG00000084350.1	Znf41-ps	1	-1.68523
ENSMUSG00000084790.1	Gm15879	1	-1.68523
ENSMUSG00000085165.1	Gm12089	1	-1.68523
ENSMUSG00000085776.8	5430402O13Rik	1	-1.68523
ENSMUSG00000085893.1	Gm12091	1	-1.68523
ENSMUSG00000085984.7	1700001G11Rik	1	-1.68523
ENSMUSG00000086029.7	Pax6os1	1	-1.68523
ENSMUSG00000086589.1	Gm12915	1	-1.68523
ENSMUSG00000086682.1	Gm16023	1	-1.68523
ENSMUSG00000086769.7	Gm15587	1	-1.68523
ENSMUSG00000086806.1	Gm13054	1	-1.68523
ENSMUSG00000086894.2	Gm15708	1	-1.68523
ENSMUSG00000087341.4	0610040F04Rik	1	-1.68523
ENSMUSG00000087352.1	Gm12999	1	-1.68523
ENSMUSG00000089647.1	Gm2245	1	-1.68523
ENSMUSG00000089908.1	Gm16558	1	-1.68523
ENSMUSG00000090001.1	Gm9719	1	-1.68523
ENSMUSG00000090273.3	Prr22	1	-1.68523
ENSMUSG00000090659.8	Zfp493	1	-1.68523
ENSMUSG00000091021.1	Gm17300	1	-1.68523
ENSMUSG00000091194.1	Gm19840	1	-1.68523
ENSMUSG00000091648.2	C2cd4d	1	-1.68523
ENSMUSG00000091864.1	Gm17102	1	-1.68523
ENSMUSG00000092300.7	Cdk3-ps	1	-1.68523
ENSMUSG00000092386.1	Gm20536	1	-1.68523
ENSMUSG00000093739.1	Gm20692	1	-1.68523
ENSMUSG00000095334.2	Gm21984	1	-1.68523
ENSMUSG00000096177.2	Gm5070	1	-1.68523
ENSMUSG00000096950.2	Gm9530	1	-1.68523
ENSMUSG00000096968.1	Gm26620	1	-1.68523
ENSMUSG00000097223.1	Gm2449	1	-1.68523
ENSMUSG00000097264.1	Rpl31-ps24	1	-1.68523
ENSMUSG00000097493.3	9930014A18Rik	1	-1.68523
ENSMUSG00000097591.1	A330032B11Rik	1	-1.68523
ENSMUSG00000097605.1	9430098F02Rik	1	-1.68523
ENSMUSG00000097859.1	Gm26601	1	-1.68523
ENSMUSG00000097899.2	Gm16894	1	-1.68523
ENSMUSG00000097911.2	Gm26691	1	-1.68523
ENSMUSG00000098132.1	Rassf10	1	-1.68523
ENSMUSG00000098146.1	Gm26935	1	-1.68523
ENSMUSG00000099098.4	1110035H17Rik	1	-1.68523
ENSMUSG00000099337.1	Gm29486	1	-1.68523
ENSMUSG00000099470.1	Gm29340	1	-1.68523
ENSMUSG00000099894.1	Gm20911	1	-1.68523
ENSMUSG00000100201.1	Gm29093	1	-1.68523
ENSMUSG00000100555.1	Gm8173	1	-1.68523
ENSMUSG00000100600.6	A230077H06Rik	1	-1.68523
ENSMUSG00000100826.6	Snhg14	1	-1.68523
ENSMUSG00000100894.1	Gm8304	1	-1.68523
ENSMUSG00000100967.1	Gm29666	1	-1.68523
ENSMUSG00000102193.1	Gm7299	1	-1.68523
ENSMUSG00000102545.1	6430573P05Rik	1	-1.68523
ENSMUSG00000103285.1	Gm37274	1	-1.68523
ENSMUSG00000103400.1	Gm15853	1	-1.68523
ENSMUSG00000103415.1	Gm37339	1	-1.68523
ENSMUSG00000103428.1	Gm20754	1	-1.68523
ENSMUSG00000103694.1	Gm37530	1	-1.68523
ENSMUSG00000103880.1	Gm37009	1	-1.68523
ENSMUSG00000103973.1	BC055308	1	-1.68523
ENSMUSG00000104204.1	Gm37397	1	-1.68523
ENSMUSG00000104362.1	Gm37928	1	-1.68523
ENSMUSG00000104385.1	Gm7449	1	-1.68523
ENSMUSG00000104625.1	Gm42448	1	-1.68523
ENSMUSG00000104970.1	Gm43137	1	-1.68523
ENSMUSG00000105449.1	Gm43379	1	-1.68523
ENSMUSG00000105474.1	Gm20159	1	-1.68523
ENSMUSG00000105940.1	Gm42635	1	-1.68523
ENSMUSG00000106467.1	Gm43395	1	-1.68523
ENSMUSG00000106702.1	Gm42846	1	-1.68523
ENSMUSG00000106944.1	Gm43843	1	-1.68523
ENSMUSG00000106951.1	5930430L01Rik	1	-1.68523
ENSMUSG00000107508.1	Gm44083	1	-1.68523
ENSMUSG00000107763.1	Gm43962	1	-1.68523
ENSMUSG00000108264.1	Gm20371	1	-1.68523
ENSMUSG00000108402.1	9430064I24Rik	1	-1.68523
ENSMUSG00000108571.1	Gm6855	1	-1.68523
ENSMUSG00000109111.1	6530437J22Rik	1	-1.68523
ENSMUSG00000109408.1	Gm44935	1	-1.68523
ENSMUSG00000109481.1	Gm45130	1	-1.68523
ENSMUSG00000109529.1	Gm44801	1	-1.68523
ENSMUSG00000109640.1	RP23-60P23.4	1	-1.68523
ENSMUSG00000109812.1	RP23-235I2.1	1	-1.68523
ENSMUSG00000035133.8	Arhgap5	1	-1.69322
ENSMUSG00000034007.9	Scaper	1	-1.69481
ENSMUSG00000074415.10	2610203C20Rik	1	-1.69481
ENSMUSG00000030530.15	Furin	1	-1.69521
ENSMUSG00000036473.15	Tbc1d24	1	-1.69587
ENSMUSG00000018428.15	Akap1	1	-1.69611
ENSMUSG00000071680.6	Gm7123	1	-1.69611
ENSMUSG00000038949.8	Cnst	1	-1.69681
ENSMUSG00000002475.15	Abhd3	1	-1.69783
ENSMUSG00000019731.13	Slc35e1	1	-1.69783
ENSMUSG00000029674.13	Limk1	1	-1.69783
ENSMUSG00000031969.15	Acad8	1	-1.69783
ENSMUSG00000069631.14	Strada	1	-1.69783
ENSMUSG00000022558.15	Mroh1	1	-1.70018
ENSMUSG00000033883.11	D3Ertd254e	1	-1.70018
ENSMUSG00000036737.12	Oxsr1	1	-1.70018
ENSMUSG00000062949.13	Atp11c	1	-1.70117
ENSMUSG00000024777.9	Ppp2r5b	1	-1.70153
ENSMUSG00000066442.17	Mthfs	1	-1.70361
ENSMUSG00000068373.14	D430041D05Rik	1	-1.70361
ENSMUSG00000022525.13	Hrasls	1	-1.70513
ENSMUSG00000037275.14	Gemin5	1	-1.70513
ENSMUSG00000086882.4	Gm13352	1	-1.70513
ENSMUSG00000021728.7	Emb	1	-1.70692
ENSMUSG00000024952.12	Rps6ka4	1	-1.70692
ENSMUSG00000026135.17	Zfp142	1	-1.70692
ENSMUSG00000028289.12	Epha7	1	-1.70692
ENSMUSG00000022946.8	Dopey2	1	-1.70907
ENSMUSG00000027358.6	Bmp2	1	-1.70907
ENSMUSG00000058454.15	Dhcr7	1	-1.71032
ENSMUSG00000016946.5	Kctd5	1	-1.7117
ENSMUSG00000035722.15	Abca7	1	-1.7117
ENSMUSG00000064337.1	mt-Rnr1	1	-1.7117
ENSMUSG00000042548.13	Asxl1	1	-1.71324
ENSMUSG00000026442.14	Nfasc	1	-1.71437
ENSMUSG00000020021.4	Fgd6	1	-1.71497
ENSMUSG00000048696.10	Mex3d	1	-1.71497
ENSMUSG00000050002.13	Idnk	1	-1.71497
ENSMUSG00000026456.18	Cyb5r1	1	-1.71625
ENSMUSG00000039782.14	Cpeb2	1	-1.71694
ENSMUSG00000026821.15	Ralgds	1	-1.71765
ENSMUSG00000006517.4	Mvd	1	-1.71917
ENSMUSG00000018909.15	Arrb1	1	-1.71917
ENSMUSG00000020674.16	Pxdn	1	-1.71917
ENSMUSG00000024036.15	Slc37a1	1	-1.71917
ENSMUSG00000031832.14	Taf1c	1	-1.71917
ENSMUSG00000035561.5	Aldh1b1	1	-1.71917
ENSMUSG00000042590.16	Ipo11	1	-1.71917
ENSMUSG00000071671.4	Gm10343	1	-1.71917
ENSMUSG00000078636.4	Gm7336	1	-1.71917
ENSMUSG00000083553.1	Gm11989	1	-1.71917
ENSMUSG00000024535.15	Snx24	1	-1.72016
ENSMUSG00000042870.14	Tom1	1	-1.72016
ENSMUSG00000016477.17	E2f3	1	-1.72175
ENSMUSG00000037251.5	Pomk	1	-1.72175
ENSMUSG00000038605.11	Samd10	1	-1.72175
ENSMUSG00000054426.11	A930005H10Rik	1	-1.72175
ENSMUSG00000030757.13	Zkscan2	1	-1.72232
ENSMUSG00000054942.13	Fam73a	1	-1.72246
ENSMUSG00000044788.10	Fads6	1	-1.7227
ENSMUSG00000010476.14	Ebf3	1	-1.72475
ENSMUSG00000018362.14	Kpna2	1	-1.72475
ENSMUSG00000022773.16	Ypel1	1	-1.72475
ENSMUSG00000022865.13	Cxadr	1	-1.72475
ENSMUSG00000022948.14	Setd4	1	-1.72475
ENSMUSG00000032059.13	Alg9	1	-1.72475
ENSMUSG00000034075.10	Zdhhc5	1	-1.72475
ENSMUSG00000038569.13	Rad9b	1	-1.72475
ENSMUSG00000045282.7	Tmem86b	1	-1.72475
ENSMUSG00000045349.15	Sh2d5	1	-1.72475
ENSMUSG00000047735.14	Samd9l	1	-1.72475
ENSMUSG00000048707.9	Tprn	1	-1.72475
ENSMUSG00000055723.6	Rras2	1	-1.72475
ENSMUSG00000061524.8	Zic2	1	-1.72475
ENSMUSG00000065922.1	n-R5-8s1	1	-1.72475
ENSMUSG00000066443.5	Gm10163	1	-1.72475
ENSMUSG00000095325.1	Zfp870	1	-1.72475
ENSMUSG00000110249.1	RP24-258B3.3	1	-1.72475
ENSMUSG00000029464.10	Gpn3	1	-1.72908
ENSMUSG00000036622.15	Atp13a2	1	-1.72928
ENSMUSG00000026110.15	Mgat4a	1	-1.72962
ENSMUSG00000069094.12	Pde7a	1	-1.72962
ENSMUSG00000038831.16	Ralgps1	1	-1.73031
ENSMUSG00000057963.9	Itpk1	1	-1.73031
ENSMUSG00000097277.7	2900076A07Rik	1	-1.73031
ENSMUSG00000108358.1	Gm44509	1	-1.73031
ENSMUSG00000002900.15	Lamb1	1	-1.73253
ENSMUSG00000003348.9	Mob3a	1	-1.73253
ENSMUSG00000007833.15	Aldh16a1	1	-1.73253
ENSMUSG00000016526.8	Dyrk3	1	-1.73253
ENSMUSG00000024347.16	Psd2	1	-1.73253
ENSMUSG00000028649.17	Macf1	1	-1.73253
ENSMUSG00000031093.14	Dock11	1	-1.73253
ENSMUSG00000033632.15	AW554918	1	-1.73253
ENSMUSG00000033713.11	Foxn3	1	-1.73253
ENSMUSG00000033773.14	Rpap2	1	-1.73253
ENSMUSG00000035357.16	Pdzrn3	1	-1.73253
ENSMUSG00000046312.4	AI464131	1	-1.73253
ENSMUSG00000049504.12	Proser1	1	-1.73253
ENSMUSG00000055923.16	Aasdh	1	-1.73253
ENSMUSG00000073418.4	C4b	1	-1.73253
ENSMUSG00000074166.7	AW146154	1	-1.73253
ENSMUSG00000076135.1	Gm24276	1	-1.73253
ENSMUSG00000078786.9	BC024978	1	-1.73253
ENSMUSG00000082964.3	Rpl13-ps5	1	-1.73253
ENSMUSG00000087056.1	Gm14004	1	-1.73253
ENSMUSG00000097230.1	Gm26853	1	-1.73253
ENSMUSG00000101013.1	A630072M18Rik	1	-1.73253
ENSMUSG00000039801.6	2410089E03Rik	1	-1.7339
ENSMUSG00000025092.6	Hspa12a	1	-1.73414
ENSMUSG00000030852.16	Tacc2	1	-1.73478
ENSMUSG00000021215.14	Net1	1	-1.73585
ENSMUSG00000041341.9	Atg2b	1	-1.73585
ENSMUSG00000078716.9	Tmem8b	1	-1.73585
ENSMUSG00000032285.15	Dnaja4	1	-1.7363
ENSMUSG00000045973.18	Slc25a51	1	-1.73657
ENSMUSG00000024501.19	Dpysl3	1	-1.73726
ENSMUSG00000005774.12	Rfx5	1	-1.73769
ENSMUSG00000027864.9	Ptgfrn	1	-1.73769
ENSMUSG00000028454.16	Pigo	1	-1.73769
ENSMUSG00000049971.17	Glt1d1	1	-1.73769
ENSMUSG00000019528.18	Gyg	1	-1.73917
ENSMUSG00000061175.11	Fnip2	1	-1.73967
ENSMUSG00000066026.14	Dhrs3	1	-1.74137
ENSMUSG00000027668.13	Mfn1	1	-1.74237
ENSMUSG00000041220.10	Elovl6	1	-1.74333
ENSMUSG00000016087.13	Fli1	1	-1.74412
ENSMUSG00000018143.10	Mafk	1	-1.74412
ENSMUSG00000023921.8	Mut	1	-1.74412
ENSMUSG00000026188.11	Tmem169	1	-1.74412
ENSMUSG00000034145.14	Tmem63c	1	-1.74412
ENSMUSG00000038417.3	Fig4	1	-1.74412
ENSMUSG00000064344.1	mt-Tm	1	-1.74412
ENSMUSG00000083199.1	Gm9432	1	-1.74412
ENSMUSG00000083270.1	Gm13498	1	-1.74412
ENSMUSG00000097999.1	Gm9061	1	-1.74412
ENSMUSG00000098188.1	Sowahc	1	-1.74412
ENSMUSG00000100652.1	Gm7634	1	-1.74412
ENSMUSG00000104850.1	Gm42901	1	-1.74412
ENSMUSG00000109162.1	2900027M19Rik	1	-1.74412
ENSMUSG00000056596.8	Trnp1	1	-1.74482
ENSMUSG00000025959.13	Klf7	1	-1.74626
ENSMUSG00000022035.5	Ccdc25	1	-1.74663
ENSMUSG00000026447.16	Pik3c2b	1	-1.74715
ENSMUSG00000021278.6	Amn	1	-1.74796
ENSMUSG00000061436.15	Hipk2	1	-1.74796
ENSMUSG00000005267.13	Zfp287	1	-1.74936
ENSMUSG00000041362.16	Shtn1	1	-1.74936
ENSMUSG00000047648.13	Fbxo30	1	-1.74936
ENSMUSG00000039318.12	Rab3gap2	1	-1.74988
ENSMUSG00000042249.11	Adrbk2	1	-1.75008
ENSMUSG00000002871.14	Tpra1	1	-1.75052
ENSMUSG00000021765.7	Fst	1	-1.75052
ENSMUSG00000024112.16	Cacna1h	1	-1.75052
ENSMUSG00000058740.14	Kcnt1	1	-1.75103
ENSMUSG00000019984.16	Med23	1	-1.75234
ENSMUSG00000027293.13	Ehd4	1	-1.75234
ENSMUSG00000040850.17	Psme4	1	-1.75234
ENSMUSG00000048731.14	Ggnbp1	1	-1.75234
ENSMUSG00000063455.16	D630045J12Rik	1	-1.75234
ENSMUSG00000097823.2	Gm16701	1	-1.75234
ENSMUSG00000040033.15	Stat2	1	-1.75427
ENSMUSG00000090626.9	Tex9	1	-1.75427
ENSMUSG00000037134.17	Prmt9	1	-1.75562
ENSMUSG00000090100.7	Ttbk2	1	-1.75562
ENSMUSG00000087075.2	A230065H16Rik	1	-1.75631
ENSMUSG00000008496.19	Pou2f2	1	-1.75738
ENSMUSG00000038866.15	Zcchc2	1	-1.75738
ENSMUSG00000031217.8	Efnb1	1	-1.75848
ENSMUSG00000005892.4	Trh	1	-1.75876
ENSMUSG00000029073.9	Cptp	1	-1.75923
ENSMUSG00000031644.19	Nek1	1	-1.75923
ENSMUSG00000015342.6	Xk	1	-1.76323
ENSMUSG00000017724.14	Etv4	1	-1.76323
ENSMUSG00000019890.3	Nts	1	-1.76323
ENSMUSG00000021662.9	Arhgef28	1	-1.76323
ENSMUSG00000022364.14	Tbc1d31	1	-1.76323
ENSMUSG00000022863.14	Btg3	1	-1.76323
ENSMUSG00000024136.14	Dnase1l2	1	-1.76323
ENSMUSG00000024854.3	Pold4	1	-1.76323
ENSMUSG00000028527.18	Ak4	1	-1.76323
ENSMUSG00000028885.8	Smpdl3b	1	-1.76323
ENSMUSG00000036246.14	Gmip	1	-1.76323
ENSMUSG00000036661.13	Dennd3	1	-1.76323
ENSMUSG00000037151.7	Lrrc20	1	-1.76323
ENSMUSG00000037846.18	Rtkn2	1	-1.76323
ENSMUSG00000045087.8	S1pr5	1	-1.76323
ENSMUSG00000049657.9	Zbtb5	1	-1.76323
ENSMUSG00000054889.9	Dsp	1	-1.76323
ENSMUSG00000062319.2	Gm10115	1	-1.76323
ENSMUSG00000064347.1	mt-Ta	1	-1.76323
ENSMUSG00000074872.2	Ctxn2	1	-1.76323
ENSMUSG00000079418.3	Atg4a	1	-1.76323
ENSMUSG00000079450.11	Cldn34c1	1	-1.76323
ENSMUSG00000080989.1	Gm14048	1	-1.76323
ENSMUSG00000083561.3	Gm5942	1	-1.76323
ENSMUSG00000087466.3	A330041J22Rik	1	-1.76323
ENSMUSG00000097793.1	Gm17259	1	-1.76323
ENSMUSG00000097895.1	Gm18709	1	-1.76323
ENSMUSG00000103570.1	C630004M23Rik	1	-1.76323
ENSMUSG00000103839.1	Gm37607	1	-1.76323
ENSMUSG00000105095.1	8430422M14Rik	1	-1.76323
ENSMUSG00000105858.1	2310074N15Rik	1	-1.76323
ENSMUSG00000108551.1	Gm20274	1	-1.76323
ENSMUSG00000110316.1	RP23-116A10.3	1	-1.76323
ENSMUSG00000074582.10	Arfgef2	1	-1.76615
ENSMUSG00000021054.5	Sgpp1	1	-1.76653
ENSMUSG00000023809.9	Rps6ka2	1	-1.76812
ENSMUSG00000034656.16	Cacna1a	1	-1.76954
ENSMUSG00000035325.16	Sec31a	1	-1.77096
ENSMUSG00000022052.8	Ppp2r2a	1	-1.77196
ENSMUSG00000005225.15	Plekha8	1	-1.77269
ENSMUSG00000050229.3	Pigm	1	-1.77269
ENSMUSG00000025949.15	Pikfyve	1	-1.77404
ENSMUSG00000022453.7	Naga	1	-1.77486
ENSMUSG00000037013.15	Ss18	1	-1.77486
ENSMUSG00000034501.6	Pcnx4	1	-1.77637
ENSMUSG00000029474.7	Rnf34	1	-1.77697
ENSMUSG00000003573.15	Homer3	1	-1.77834
ENSMUSG00000006435.15	Neurl1a	1	-1.77834
ENSMUSG00000026495.8	Efcab2	1	-1.77834
ENSMUSG00000027597.15	Ahcy	1	-1.77834
ENSMUSG00000050332.7	Amer1	1	-1.77834
ENSMUSG00000089834.2	Gm16303	1	-1.77834
ENSMUSG00000094886.1	Gm10784	1	-1.77834
ENSMUSG00000039637.14	Coro7	1	-1.78038
ENSMUSG00000020802.8	Ube2o	1	-1.78209
ENSMUSG00000042066.15	Tmcc2	1	-1.78269
ENSMUSG00000031626.17	Sorbs2	1	-1.78379
ENSMUSG00000033436.13	Armcx2	1	-1.78396
ENSMUSG00000032702.16	Kank1	1	-1.78476
ENSMUSG00000043460.6	Elfn2	1	-1.78476
ENSMUSG00000045348.15	Nyap1	1	-1.78476
ENSMUSG00000052533.14	Nup188	1	-1.78476
ENSMUSG00000061079.14	Zfp143	1	-1.78476
ENSMUSG00000072893.12	4933439C10Rik	1	-1.78476
ENSMUSG00000021194.5	Chga	1	-1.785
ENSMUSG00000018425.18	Dhx40	1	-1.78616
ENSMUSG00000022750.17	Klhl22	1	-1.78711
ENSMUSG00000032418.15	Me1	1	-1.78832
ENSMUSG00000041684.11	Bivm	1	-1.78832
ENSMUSG00000022621.16	Rabl2	1	-1.78956
ENSMUSG00000024479.2	Mal2	1	-1.79058
ENSMUSG00000034126.4	Pomt2	1	-1.79058
ENSMUSG00000040490.4	Lrfn2	1	-1.79058
ENSMUSG00000082423.1	Gm15148	1	-1.79058
ENSMUSG00000020182.16	Ddc	1	-1.79214
ENSMUSG00000027716.13	Trpc3	1	-1.79214
ENSMUSG00000041757.15	Plekha6	1	-1.79214
ENSMUSG00000025477.14	Inpp5a	1	-1.79329
ENSMUSG00000026856.14	Dolpp1	1	-1.79416
ENSMUSG00000042472.10	Zfp410	1	-1.79416
ENSMUSG00000051344.13	Plekhm3	1	-1.79485
ENSMUSG00000060206.11	Zfp462	1	-1.79753
ENSMUSG00000010066.15	Cacna2d2	1	-1.7977
ENSMUSG00000000958.9	Slc7a7	1	-1.8007
ENSMUSG00000002058.13	Unc119	1	-1.8007
ENSMUSG00000018819.10	Lsp1	1	-1.8007
ENSMUSG00000021583.6	Erap1	1	-1.8007
ENSMUSG00000021806.3	Nid2	1	-1.8007
ENSMUSG00000024477.3	Pggt1b	1	-1.8007
ENSMUSG00000025876.15	Unc5a	1	-1.8007
ENSMUSG00000025922.8	Gm5045	1	-1.8007
ENSMUSG00000026655.14	Fam107b	1	-1.8007
ENSMUSG00000028101.18	Pias3	1	-1.8007
ENSMUSG00000028977.16	Casz1	1	-1.8007
ENSMUSG00000029127.15	Zbtb49	1	-1.8007
ENSMUSG00000029591.14	Ung	1	-1.8007
ENSMUSG00000031077.7	Fadd	1	-1.8007
ENSMUSG00000031949.17	Adat1	1	-1.8007
ENSMUSG00000034303.6	Ccdc15	1	-1.8007
ENSMUSG00000036339.17	Tmem260	1	-1.8007
ENSMUSG00000036959.15	Bcorl1	1	-1.8007
ENSMUSG00000038233.8	Fam198a	1	-1.8007
ENSMUSG00000039270.9	Megf9	1	-1.8007
ENSMUSG00000039789.7	Zfp597	1	-1.8007
ENSMUSG00000043832.13	Clec4a3	1	-1.8007
ENSMUSG00000044197.8	Gpr146	1	-1.8007
ENSMUSG00000048856.8	Slc25a47	1	-1.8007
ENSMUSG00000048865.16	Arhgap30	1	-1.8007
ENSMUSG00000054383.2	Pnma1	1	-1.8007
ENSMUSG00000054737.11	Zfp182	1	-1.8007
ENSMUSG00000056258.8	Kcnq3	1	-1.8007
ENSMUSG00000056687.9	Gm11696	1	-1.8007
ENSMUSG00000061455.13	Stx17	1	-1.8007
ENSMUSG00000073427.4	Gm4924	1	-1.8007
ENSMUSG00000074213.2	Gm10642	1	-1.8007
ENSMUSG00000081329.1	Gm12492	1	-1.8007
ENSMUSG00000081979.1	Rps8-ps3	1	-1.8007
ENSMUSG00000082245.1	Gm6292	1	-1.8007
ENSMUSG00000082769.3	Gm15793	1	-1.8007
ENSMUSG00000083064.1	Gm7785	1	-1.8007
ENSMUSG00000084373.1	Rps2-ps4	1	-1.8007
ENSMUSG00000086119.2	Gm2415	1	-1.8007
ENSMUSG00000086728.2	Man2c1os	1	-1.8007
ENSMUSG00000090031.2	4732440D04Rik	1	-1.8007
ENSMUSG00000094772.1	Rpl29-ps2	1	-1.8007
ENSMUSG00000096351.1	Samd11	1	-1.8007
ENSMUSG00000097060.1	Gm26759	1	-1.8007
ENSMUSG00000097216.3	4932441J04Rik	1	-1.8007
ENSMUSG00000097330.2	Gm26672	1	-1.8007
ENSMUSG00000100236.1	Gm3841	1	-1.8007
ENSMUSG00000100954.4	Gm10138	1	-1.8007
ENSMUSG00000101144.2	Gm29054	1	-1.8007
ENSMUSG00000103310.1	Pcdha12	1	-1.8007
ENSMUSG00000106536.1	Gm42508	1	-1.8007
ENSMUSG00000106870.1	Gm43681	1	-1.8007
ENSMUSG00000108668.1	Gm45019	1	-1.8007
ENSMUSG00000108723.1	Gm44837	1	-1.8007
ENSMUSG00000064345.1	mt-Nd2	1	-1.80239
ENSMUSG00000066235.6	Pomgnt2	1	-1.80598
ENSMUSG00000025880.11	Smad7	1	-1.80808
ENSMUSG00000040472.14	Rabggta	1	-1.80861
ENSMUSG00000035392.17	Dennd1a	1	-1.80922
ENSMUSG00000058070.14	Eml1	1	-1.80922
ENSMUSG00000047067.7	Dusp28	1	-1.80992
ENSMUSG00000025892.15	Gria4	1	-1.81041
ENSMUSG00000031668.14	Eif2ak3	1	-1.81076
ENSMUSG00000046519.15	Golph3l	1	-1.81076
ENSMUSG00000003199.16	Mpnd	1	-1.8114
ENSMUSG00000042272.17	Sestd1	1	-1.81176
ENSMUSG00000035860.8	Cdhr3	1	-1.81298
ENSMUSG00000038122.8	Tbc1d32	1	-1.81298
ENSMUSG00000054008.8	Ndst1	1	-1.81298
ENSMUSG00000107639.1	Gm4374	1	-1.81298
ENSMUSG00000040936.14	Ulk4	1	-1.81451
ENSMUSG00000026158.11	Ogfrl1	1	-1.81526
ENSMUSG00000013629.16	Cad	1	-1.81647
ENSMUSG00000027858.13	Tspan2	1	-1.81647
ENSMUSG00000029009.17	Mthfr	1	-1.81647
ENSMUSG00000051790.15	Nlgn2	1	-1.81875
ENSMUSG00000000792.2	Slc5a5	1	-1.81908
ENSMUSG00000004846.10	Plod3	1	-1.82273
ENSMUSG00000020137.4	Thap2	1	-1.82273
ENSMUSG00000022475.18	Hdac7	1	-1.82273
ENSMUSG00000023022.13	Lima1	1	-1.82273
ENSMUSG00000024713.15	Pcsk5	1	-1.82273
ENSMUSG00000024759.13	Atl3	1	-1.82273
ENSMUSG00000025094.7	Slc18a2	1	-1.82273
ENSMUSG00000037003.15	Tns2	1	-1.82273
ENSMUSG00000040721.9	Zfhx2	1	-1.82273
ENSMUSG00000043987.17	Cep164	1	-1.82273
ENSMUSG00000058486.11	Wdr91	1	-1.82273
ENSMUSG00000059921.15	Unc5c	1	-1.82273
ENSMUSG00000061371.7	Zfp873	1	-1.82273
ENSMUSG00000101599.1	Gm20342	1	-1.82273
ENSMUSG00000007039.12	Ddah2	1	-1.82375
ENSMUSG00000009035.13	Tmem184b	1	-1.82405
ENSMUSG00000086283.7	2810433D01Rik	1	-1.82444
ENSMUSG00000109006.2	B230209E15Rik	1	-1.82609
ENSMUSG00000029007.8	Agtrap	1	-1.82818
ENSMUSG00000030519.14	Apba2	1	-1.82818
ENSMUSG00000024472.9	Dcp2	1	-1.83066
ENSMUSG00000038252.13	Ncapd2	1	-1.83066
ENSMUSG00000072825.10	Cep170b	1	-1.83066
ENSMUSG00000031823.13	Zdhhc7	1	-1.83207
ENSMUSG00000034613.12	Ppm1h	1	-1.83298
ENSMUSG00000021033.10	Gstz1	1	-1.83362
ENSMUSG00000033004.14	Mycbp2	1	-1.83564
ENSMUSG00000002486.15	Tchp	1	-1.83723
ENSMUSG00000010048.10	Ifrd2	1	-1.83723
ENSMUSG00000018507.16	Trpv2	1	-1.83723
ENSMUSG00000027551.15	Zfp64	1	-1.83723
ENSMUSG00000027890.17	Gstm4	1	-1.83723
ENSMUSG00000027977.15	Ndst3	1	-1.83723
ENSMUSG00000028089.5	Chd1l	1	-1.83723
ENSMUSG00000030406.7	Gipr	1	-1.83723
ENSMUSG00000030657.11	Xylt1	1	-1.83723
ENSMUSG00000031090.14	Nadsyn1	1	-1.83723
ENSMUSG00000032985.15	5730522E02Rik	1	-1.83723
ENSMUSG00000033721.16	Vav3	1	-1.83723
ENSMUSG00000034758.12	Tle6	1	-1.83723
ENSMUSG00000035125.10	Gcfc2	1	-1.83723
ENSMUSG00000039463.14	Slc9a8	1	-1.83723
ENSMUSG00000040272.14	Accs	1	-1.83723
ENSMUSG00000044617.7	Zbtb39	1	-1.83723
ENSMUSG00000045009.9	Prrt3	1	-1.83723
ENSMUSG00000046613.18	Vwa5b2	1	-1.83723
ENSMUSG00000048240.14	Gng7	1	-1.83723
ENSMUSG00000052031.7	Tagap1	1	-1.83723
ENSMUSG00000057818.8	1600029O15Rik	1	-1.83723
ENSMUSG00000068154.5	Insm1	1	-1.83723
ENSMUSG00000074925.3	Ptar1	1	-1.83723
ENSMUSG00000083895.1	Gm12074	1	-1.83723
ENSMUSG00000105641.1	Gm5853	1	-1.83723
ENSMUSG00000107858.1	Gm43879	1	-1.83723
ENSMUSG00000029403.14	Cdkl2	1	-1.8405
ENSMUSG00000052102.14	Gnpda1	1	-1.84173
ENSMUSG00000020721.16	Helz	1	-1.84349
ENSMUSG00000059751.7	Rps3a3	1	-1.84349
ENSMUSG00000025425.17	St8sia5	1	-1.84443
ENSMUSG00000029104.15	Htt	1	-1.84522
ENSMUSG00000036155.13	Mgat5	1	-1.8454
ENSMUSG00000030707.15	Coro1a	1	-1.84669
ENSMUSG00000040078.9	Gm9769	1	-1.8475
ENSMUSG00000042115.4	Klhdc8a	1	-1.8475
ENSMUSG00000042529.14	Kcnj12	1	-1.8475
ENSMUSG00000070822.5	Zscan18	1	-1.8475
ENSMUSG00000020053.18	Igf1	1	-1.84796
ENSMUSG00000051375.15	Pcdh1	1	-1.8492
ENSMUSG00000001082.12	Mfsd10	1	-1.85029
ENSMUSG00000101609.1	Kcnq1ot1	1	-1.85029
ENSMUSG00000021198.16	Unc79	1	-1.85234
ENSMUSG00000047842.6	Diras2	1	-1.85401
ENSMUSG00000001173.15	Ocrl	1	-1.85515
ENSMUSG00000008489.18	Elavl2	1	-1.85515
ENSMUSG00000023845.6	Lnpep	1	-1.85515
ENSMUSG00000028582.14	Cc2d1b	1	-1.85515
ENSMUSG00000030287.15	Itpr2	1	-1.85515
ENSMUSG00000039531.7	Zufsp	1	-1.85515
ENSMUSG00000040506.16	Ambra1	1	-1.85515
ENSMUSG00000043639.14	Rbm20	1	-1.85515
ENSMUSG00000053093.15	Myh7	1	-1.85515
ENSMUSG00000057058.16	Skap1	1	-1.85515
ENSMUSG00000073600.3	Prob1	1	-1.85515
ENSMUSG00000074519.11	Etohi1	1	-1.85515
ENSMUSG00000098720.1	Gm27239	1	-1.85515
ENSMUSG00000100862.1	Gm10925	1	-1.85515
ENSMUSG00000101225.1	1700008J07Rik	1	-1.85515
ENSMUSG00000038970.7	Lmtk2	1	-1.85624
ENSMUSG00000028051.10	Hcn3	1	-1.85729
ENSMUSG00000034926.3	Dhcr24	1	-1.85796
ENSMUSG00000034265.7	Zdhhc14	1	-1.85829
ENSMUSG00000052302.5	Tbc1d30	1	-1.85829
ENSMUSG00000021027.15	Ralgapa1	1	-1.85887
ENSMUSG00000026489.13	Adck3	1	-1.85926
ENSMUSG00000061013.5	Mkx	1	-1.85926
ENSMUSG00000034171.13	Faah	1	-1.86
ENSMUSG00000097156.7	Gm3764	1	-1.86
ENSMUSG00000032264.8	Zw10	1	-1.86108
ENSMUSG00000039809.10	Gabbr2	1	-1.86108
ENSMUSG00000040964.16	Arhgef10l	1	-1.86108
ENSMUSG00000070733.13	Fryl	1	-1.86165
ENSMUSG00000010064.15	Slc38a3	1	-1.86172
ENSMUSG00000041895.15	Wipi1	1	-1.8621
ENSMUSG00000089774.2	Slc5a3	1	-1.86276
ENSMUSG00000061601.15	Pclo	1	-1.86322
ENSMUSG00000052369.7	Tmem106c	1	-1.86356
ENSMUSG00000030409.15	Dmpk	1	-1.8658
ENSMUSG00000040102.10	Klhl42	1	-1.8658
ENSMUSG00000042763.9	Maneal	1	-1.8658
ENSMUSG00000046287.7	Pnma3	1	-1.8658
ENSMUSG00000053395.15	Cacng8	1	-1.8658
ENSMUSG00000005045.16	Chd5	1	-1.86683
ENSMUSG00000020841.5	Cpd	1	-1.8676
ENSMUSG00000022194.15	Pabpn1	1	-1.86965
ENSMUSG00000030323.13	Ift122	1	-1.87078
ENSMUSG00000029505.17	Ep400	1	-1.87132
ENSMUSG00000032940.16	Rbm11	1	-1.87285
ENSMUSG00000037474.13	Dtl	1	-1.87285
ENSMUSG00000052629.5	Gm9885	1	-1.87285
ENSMUSG00000021357.13	Exoc2	1	-1.87399
ENSMUSG00000024851.13	Pitpnm1	1	-1.87411
ENSMUSG00000004815.12	Dgkq	1	-1.87556
ENSMUSG00000029782.18	Tmem209	1	-1.87556
ENSMUSG00000008318.10	Relt	1	-1.87787
ENSMUSG00000017978.18	Cadps2	1	-1.87787
ENSMUSG00000021097.14	Clmn	1	-1.87787
ENSMUSG00000042662.16	Dusp15	1	-1.87787
ENSMUSG00000055214.15	Pld5	1	-1.87787
ENSMUSG00000056121.15	Fez2	1	-1.87787
ENSMUSG00000087153.7	Gm6483	1	-1.87787
ENSMUSG00000038602.7	Slc35f1	1	-1.87924
ENSMUSG00000030088.15	Aldh1l1	1	-1.87987
ENSMUSG00000022965.7	Ifngr2	1	-1.88162
ENSMUSG00000055305.15	Zfp93	1	-1.88162
ENSMUSG00000063108.14	Zfp26	1	-1.88162
ENSMUSG00000024764.9	Naa40	1	-1.88364
ENSMUSG00000026988.15	Wdsub1	1	-1.88454
ENSMUSG00000030220.13	Arhgdib	1	-1.88454
ENSMUSG00000045174.10	Amer3	1	-1.88454
ENSMUSG00000037224.15	Zfyve28	1	-1.88576
ENSMUSG00000024968.13	Rcor2	1	-1.88686
ENSMUSG00000029608.10	Rph3a	1	-1.88686
ENSMUSG00000034324.16	Tmem132c	1	-1.88686
ENSMUSG00000032890.17	Rims3	1	-1.88737
ENSMUSG00000022840.8	Adcy5	1	-1.88876
ENSMUSG00000033039.9	Micall1	1	-1.89034
ENSMUSG00000037426.17	Depdc5	1	-1.89034
ENSMUSG00000049252.17	Lrp1b	1	-1.89034
ENSMUSG00000024830.16	Rps6kb2	1	-1.89168
ENSMUSG00000023868.15	Pde10a	1	-1.89282
ENSMUSG00000045482.15	Trrap	1	-1.89381
ENSMUSG00000047388.10	Atmin	1	-1.89468
ENSMUSG00000015709.9	Arnt2	1	-1.89673
ENSMUSG00000062202.13	Btbd9	1	-1.90073
ENSMUSG00000000392.17	Fap	1	-1.90762
ENSMUSG00000001761.7	Smo	1	-1.90762
ENSMUSG00000002108.10	Nr1h3	1	-1.90762
ENSMUSG00000002297.15	Dbf4	1	-1.90762
ENSMUSG00000002668.7	Dennd1c	1	-1.90762
ENSMUSG00000002983.17	Relb	1	-1.90762
ENSMUSG00000003206.6	Ebi3	1	-1.90762
ENSMUSG00000003436.11	Dll3	1	-1.90762
ENSMUSG00000006784.14	Ttc25	1	-1.90762
ENSMUSG00000007035.15	Msh5	1	-1.90762
ENSMUSG00000010154.6	Spire2	1	-1.90762
ENSMUSG00000015850.11	Adamtsl4	1	-1.90762
ENSMUSG00000015942.9	Gtf2ird2	1	-1.90762
ENSMUSG00000017756.8	Slc12a7	1	-1.90762
ENSMUSG00000018920.11	Cxcl16	1	-1.90762
ENSMUSG00000020399.14	Havcr2	1	-1.90762
ENSMUSG00000020649.11	Rrm2	1	-1.90762
ENSMUSG00000021376.10	Tpmt	1	-1.90762
ENSMUSG00000021483.7	Cdk20	1	-1.90762
ENSMUSG00000021866.15	Anxa11	1	-1.90762
ENSMUSG00000021908.9	Gm6768	1	-1.90762
ENSMUSG00000022053.13	Ebf2	1	-1.90762
ENSMUSG00000022096.14	Hr	1	-1.90762
ENSMUSG00000022125.6	Cln5	1	-1.90762
ENSMUSG00000023949.6	Tcte1	1	-1.90762
ENSMUSG00000024247.14	Pkdcc	1	-1.90762
ENSMUSG00000024300.16	Myo1f	1	-1.90762
ENSMUSG00000025172.2	Ankrd2	1	-1.90762
ENSMUSG00000025473.16	Adam8	1	-1.90762
ENSMUSG00000025779.10	Ly96	1	-1.90762
ENSMUSG00000025930.6	Msc	1	-1.90762
ENSMUSG00000025955.13	Akr1cl	1	-1.90762
ENSMUSG00000027331.15	Knstrn	1	-1.90762
ENSMUSG00000027580.17	Helz2	1	-1.90762
ENSMUSG00000027950.7	Chrnb2	1	-1.90762
ENSMUSG00000029254.16	Stap1	1	-1.90762
ENSMUSG00000030177.14	Ccdc77	1	-1.90762
ENSMUSG00000030443.16	Zfp583	1	-1.90762
ENSMUSG00000030546.14	Plin1	1	-1.90762
ENSMUSG00000030823.6	9130019O22Rik	1	-1.90762
ENSMUSG00000030921.17	Trim30a	1	-1.90762
ENSMUSG00000031257.14	Nox1	1	-1.90762
ENSMUSG00000031805.17	Jak3	1	-1.90762
ENSMUSG00000033486.14	Catsper2	1	-1.90762
ENSMUSG00000033589.3	Reep4	1	-1.90762
ENSMUSG00000034551.12	Hdx	1	-1.90762
ENSMUSG00000035279.8	Ssc5d	1	-1.90762
ENSMUSG00000036875.15	Dna2	1	-1.90762
ENSMUSG00000038060.15	Dlec1	1	-1.90762
ENSMUSG00000038173.15	Enpp6	1	-1.90762
ENSMUSG00000038295.14	Atg9b	1	-1.90762
ENSMUSG00000039210.16	Gpatch2	1	-1.90762
ENSMUSG00000039480.13	Nt5dc1	1	-1.90762
ENSMUSG00000041308.5	Sntb2	1	-1.90762
ENSMUSG00000041707.7	1810011H11Rik	1	-1.90762
ENSMUSG00000041779.5	Tram2	1	-1.90762
ENSMUSG00000044551.13	9930012K11Rik	1	-1.90762
ENSMUSG00000044583.13	Tlr7	1	-1.90762
ENSMUSG00000044702.13	Palb2	1	-1.90762
ENSMUSG00000044716.12	Dok7	1	-1.90762
ENSMUSG00000045374.18	Wdr81	1	-1.90762
ENSMUSG00000045455.7	Gm9797	1	-1.90762
ENSMUSG00000046109.6	AB041806	1	-1.90762
ENSMUSG00000046808.17	Atp10d	1	-1.90762
ENSMUSG00000047098.17	Rnf31	1	-1.90762
ENSMUSG00000047731.17	Wbp1l	1	-1.90762
ENSMUSG00000048029.10	Eno4	1	-1.90762
ENSMUSG00000048794.14	Cfap100	1	-1.90762
ENSMUSG00000049511.5	Htr1b	1	-1.90762
ENSMUSG00000049588.13	Ccdc69	1	-1.90762
ENSMUSG00000049891.3	Gm7984	1	-1.90762
ENSMUSG00000051236.13	Msrb3	1	-1.90762
ENSMUSG00000052783.16	Grk4	1	-1.90762
ENSMUSG00000054435.16	Gimap4	1	-1.90762
ENSMUSG00000054892.14	Txk	1	-1.90762
ENSMUSG00000055125.7	M5C1000I18Rik	1	-1.90762
ENSMUSG00000055480.6	Zfp458	1	-1.90762
ENSMUSG00000056418.3	BC043934	1	-1.90762
ENSMUSG00000056738.11	A730036I17Rik	1	-1.90762
ENSMUSG00000058331.14	Zfp85	1	-1.90762
ENSMUSG00000059203.10	Il1rapl2	1	-1.90762
ENSMUSG00000060579.12	Fhit	1	-1.90762
ENSMUSG00000060716.6	Plekhh1	1	-1.90762
ENSMUSG00000060862.9	Zbtb40	1	-1.90762
ENSMUSG00000061544.13	Zfp229	1	-1.90762
ENSMUSG00000061816.15	Myl1	1	-1.90762
ENSMUSG00000062488.9	Ifit3b	1	-1.90762
ENSMUSG00000062729.11	Ppox	1	-1.90762
ENSMUSG00000063543.4	Gm5616	1	-1.90762
ENSMUSG00000064081.3	Gm8973	1	-1.90762
ENSMUSG00000065663.1	Gm22579	1	-1.90762
ENSMUSG00000068876.14	Cgn	1	-1.90762
ENSMUSG00000068893.5	Sprr2a2	1	-1.90762
ENSMUSG00000071362.2	Gm10330	1	-1.90762
ENSMUSG00000071398.8	2410004P03Rik	1	-1.90762
ENSMUSG00000071656.6	Lrrn4cl	1	-1.90762
ENSMUSG00000072115.10	Ang	1	-1.90762
ENSMUSG00000072812.4	Ahnak2	1	-1.90762
ENSMUSG00000073565.4	Prr16	1	-1.90762
ENSMUSG00000073752.1	Gm10570	1	-1.90762
ENSMUSG00000073988.13	Ttpa	1	-1.90762
ENSMUSG00000074039.10	4930520O04Rik	1	-1.90762
ENSMUSG00000074345.3	Tnfaip8l3	1	-1.90762
ENSMUSG00000074575.4	Kcng1	1	-1.90762
ENSMUSG00000074785.4	Plxnc1	1	-1.90762
ENSMUSG00000076323.1	Gm26339	1	-1.90762
ENSMUSG00000078161.8	Erich3	1	-1.90762
ENSMUSG00000078496.9	Gm13152	1	-1.90762
ENSMUSG00000078502.10	Gm13212	1	-1.90762
ENSMUSG00000078747.9	Gm20878	1	-1.90762
ENSMUSG00000079362.5	Gm43302	1	-1.90762
ENSMUSG00000080316.10	Spaca6	1	-1.90762
ENSMUSG00000081950.1	Gm11600	1	-1.90762
ENSMUSG00000081978.1	Gm14895	1	-1.90762
ENSMUSG00000082072.1	Gm15785	1	-1.90762
ENSMUSG00000082127.2	Gm13577	1	-1.90762
ENSMUSG00000082301.1	Gm14032	1	-1.90762
ENSMUSG00000082507.1	Gm9378	1	-1.90762
ENSMUSG00000082605.1	Gm16148	1	-1.90762
ENSMUSG00000082939.1	Gm14881	1	-1.90762
ENSMUSG00000083139.1	Gm12418	1	-1.90762
ENSMUSG00000083610.1	Oaz2-ps	1	-1.90762
ENSMUSG00000083944.1	Gm14733	1	-1.90762
ENSMUSG00000084018.1	Gm11895	1	-1.90762
ENSMUSG00000085316.1	D330050G23Rik	1	-1.90762
ENSMUSG00000085338.1	2410004I01Rik	1	-1.90762
ENSMUSG00000085975.1	Gm13572	1	-1.90762
ENSMUSG00000086695.1	Gm15247	1	-1.90762
ENSMUSG00000086785.1	Gm6081	1	-1.90762
ENSMUSG00000087601.3	Uchl1os	1	-1.90762
ENSMUSG00000090381.1	Gm6158	1	-1.90762
ENSMUSG00000090523.2	Gypc	1	-1.90762
ENSMUSG00000091366.1	Gm17040	1	-1.90762
ENSMUSG00000091476.6	Gm16432	1	-1.90762
ENSMUSG00000091530.1	Cldn20	1	-1.90762
ENSMUSG00000092301.1	Gm6887	1	-1.90762
ENSMUSG00000093006.2	Gm24157	1	-1.90762
ENSMUSG00000093437.1	Gm20702	1	-1.90762
ENSMUSG00000094002.2	Gm9866	1	-1.90762
ENSMUSG00000094786.1	Gm14403	1	-1.90762
ENSMUSG00000096370.8	Gm21992	1	-1.90762
ENSMUSG00000097462.7	9530026P05Rik	1	-1.90762
ENSMUSG00000097496.1	Gm26653	1	-1.90762
ENSMUSG00000097532.1	Gm4349	1	-1.90762
ENSMUSG00000097928.1	Gm26578	1	-1.90762
ENSMUSG00000098431.1	Mir7666	1	-1.90762
ENSMUSG00000099115.1	Gm17190	1	-1.90762
ENSMUSG00000099310.1	Gm19427	1	-1.90762
ENSMUSG00000101610.1	Gm7560	1	-1.90762
ENSMUSG00000101671.1	Gm28221	1	-1.90762
ENSMUSG00000102594.1	Gm38381	1	-1.90762
ENSMUSG00000102757.1	Gm2756	1	-1.90762
ENSMUSG00000102854.1	C130023A14Rik	1	-1.90762
ENSMUSG00000103115.1	Gm37584	1	-1.90762
ENSMUSG00000103373.1	Gm37238	1	-1.90762
ENSMUSG00000103574.1	Gm37116	1	-1.90762
ENSMUSG00000103901.1	Gm37499	1	-1.90762
ENSMUSG00000103903.1	Rps2-ps2	1	-1.90762
ENSMUSG00000103936.1	Gm36965	1	-1.90762
ENSMUSG00000104777.1	Gm4865	1	-1.90762
ENSMUSG00000105686.1	Gm43252	1	-1.90762
ENSMUSG00000105939.1	Gm43322	1	-1.90762
ENSMUSG00000106068.1	Gm9497	1	-1.90762
ENSMUSG00000106476.1	Rpl36-ps9	1	-1.90762
ENSMUSG00000106884.1	Gm20156	1	-1.90762
ENSMUSG00000107278.1	Gm42600	1	-1.90762
ENSMUSG00000108042.1	B130021K23Rik	1	-1.90762
ENSMUSG00000108255.1	Gm16499	1	-1.90762
ENSMUSG00000108659.1	Gm34121	1	-1.90762
ENSMUSG00000108949.1	Gm45069	1	-1.90762
ENSMUSG00000109198.1	D7Bwg0826e	1	-1.90762
ENSMUSG00000109853.1	RP23-110M15.1	1	-1.90762
ENSMUSG00000109882.1	RP24-274F20.4	1	-1.90762
ENSMUSG00000109927.1	RP23-378E4.1	1	-1.90762
ENSMUSG00000110027.1	RP24-163K4.1	1	-1.90762
ENSMUSG00000110252.1	RP23-296K6.1	1	-1.90762
ENSMUSG00000024743.14	Syt7	1	-1.9097
ENSMUSG00000032238.17	Rora	1	-1.91191
ENSMUSG00000001300.16	Efnb2	1	-1.91385
ENSMUSG00000037493.6	Cib2	1	-1.91471
ENSMUSG00000029212.11	Gabrb1	1	-1.91496
ENSMUSG00000024897.8	Apba1	1	-1.91675
ENSMUSG00000075224.8	Lrrc55	1	-1.91696
ENSMUSG00000052155.5	Acvr2a	1	-1.91843
ENSMUSG00000027799.12	Nbea	1	-1.91857
ENSMUSG00000003411.10	Rab3b	1	-1.91959
ENSMUSG00000094344.1	Gm11942	1	-1.92013
ENSMUSG00000024376.6	Epb41l4a	1	-1.92044
ENSMUSG00000030905.5	Crym	1	-1.92623
ENSMUSG00000090698.2	Apold1	1	-1.92712
ENSMUSG00000020098.6	Pcbd1	1	-1.92915
ENSMUSG00000004677.15	Myo9b	1	-1.93034
ENSMUSG00000021733.9	Slc4a7	1	-1.93034
ENSMUSG00000027227.7	Sord	1	-1.93034
ENSMUSG00000085334.7	Gm12940	1	-1.93034
ENSMUSG00000020620.14	Abca8b	1	-1.93315
ENSMUSG00000027220.2	Syt13	1	-1.93449
ENSMUSG00000016528.10	Mapkapk2	1	-1.93484
ENSMUSG00000022556.9	Hsf1	1	-1.93677
ENSMUSG00000029413.14	Naaa	1	-1.93677
ENSMUSG00000038879.7	Nipal2	1	-1.93677
ENSMUSG00000041642.18	Kif21b	1	-1.93677
ENSMUSG00000053965.10	Pde5a	1	-1.93677
ENSMUSG00000029924.12	Slc37a3	1	-1.93898
ENSMUSG00000031706.7	Rfx1	1	-1.93898
ENSMUSG00000044024.15	Rell2	1	-1.94088
ENSMUSG00000015363.13	Trabd	1	-1.94157
ENSMUSG00000023262.12	Acy1	1	-1.94157
ENSMUSG00000028132.15	Tmem56	1	-1.94157
ENSMUSG00000049287.5	Iba57	1	-1.94157
ENSMUSG00000018800.14	Abca5	1	-1.94302
ENSMUSG00000018999.14	Slc35b4	1	-1.94635
ENSMUSG00000025207.15	Sema4g	1	-1.94826
ENSMUSG00000045659.17	Plekha7	1	-1.95271
ENSMUSG00000009292.17	Trpm2	1	-1.95825
ENSMUSG00000016493.13	Cd46	1	-1.95825
ENSMUSG00000017747.13	Ghdc	1	-1.95825
ENSMUSG00000020877.11	Scrn2	1	-1.95825
ENSMUSG00000028838.11	Extl1	1	-1.95825
ENSMUSG00000030748.9	Il4ra	1	-1.95825
ENSMUSG00000037606.18	Osbpl5	1	-1.95825
ENSMUSG00000040260.7	Daam2	1	-1.95825
ENSMUSG00000043456.16	Zfp536	1	-1.95825
ENSMUSG00000045694.4	Gm4997	1	-1.95825
ENSMUSG00000087373.7	Gm15892	1	-1.95825
ENSMUSG00000103906.1	Tigd5	1	-1.95825
ENSMUSG00000106978.1	N4bp2os	1	-1.95825
ENSMUSG00000055013.14	Agap1	1	-1.96041
ENSMUSG00000024211.15	Grm8	1	-1.96156
ENSMUSG00000041540.16	Sox5	1	-1.96156
ENSMUSG00000031176.8	Dynlt3	1	-1.96179
ENSMUSG00000021890.5	Eaf1	1	-1.96276
ENSMUSG00000015127.14	Unkl	1	-1.96376
ENSMUSG00000026121.13	Sema4c	1	-1.96533
ENSMUSG00000040661.6	Rad54l2	1	-1.96533
ENSMUSG00000041930.7	Fam222a	1	-1.96533
ENSMUSG00000044043.4	Pcdhb14	1	-1.96533
ENSMUSG00000046861.9	Hectd3	1	-1.96533
ENSMUSG00000095123.1	Gm21781	1	-1.96533
ENSMUSG00000035545.13	Leng8	1	-1.96651
ENSMUSG00000000325.15	Arvcf	1	-1.96816
ENSMUSG00000036452.17	Arhgap26	1	-1.96968
ENSMUSG00000055912.8	Tmem150a	1	-1.96968
ENSMUSG00000020156.16	Mum1	1	-1.97063
ENSMUSG00000024065.7	Ehd3	1	-1.97063
ENSMUSG00000036053.16	Fmnl2	1	-1.97128
ENSMUSG00000045658.16	Pid1	1	-1.97262
ENSMUSG00000006378.13	Gcat	1	-1.97473
ENSMUSG00000026556.15	Vangl2	1	-1.97473
ENSMUSG00000031636.7	Pdlim3	1	-1.97473
ENSMUSG00000032334.9	Loxl1	1	-1.97473
ENSMUSG00000036862.15	Dchs1	1	-1.97473
ENSMUSG00000037845.14	Fdxacb1	1	-1.97473
ENSMUSG00000040680.8	Kremen2	1	-1.97473
ENSMUSG00000057409.6	Zfp53	1	-1.97473
ENSMUSG00000071252.5	2210408I21Rik	1	-1.97473
ENSMUSG00000082304.1	Gm11198	1	-1.97473
ENSMUSG00000099354.6	1700124L16Rik	1	-1.97473
ENSMUSG00000103009.1	Gm4430	1	-1.97473
ENSMUSG00000105594.1	Gm43398	1	-1.97473
ENSMUSG00000106205.1	C230096K16Rik	1	-1.97473
ENSMUSG00000034312.13	Iqsec1	1	-1.97604
ENSMUSG00000045636.16	Mtus1	1	-1.97725
ENSMUSG00000021573.14	Tppp	1	-1.97785
ENSMUSG00000002250.15	Ppard	1	-1.98291
ENSMUSG00000026709.10	Dars2	1	-1.98291
ENSMUSG00000036676.14	Tmtc3	1	-1.98291
ENSMUSG00000004446.12	Bid	1	-1.98479
ENSMUSG00000041975.17	Mettl8	1	-1.98479
ENSMUSG00000056116.18	H2-T22	1	-1.98479
ENSMUSG00000026657.16	Frmd4a	1	-1.98661
ENSMUSG00000006362.15	Cbfa2t3	1	-1.98779
ENSMUSG00000022309.8	Angpt1	1	-1.98779
ENSMUSG00000033075.17	Senp1	1	-1.98779
ENSMUSG00000048281.8	Dleu7	1	-1.98779
ENSMUSG00000076441.9	Ass1	1	-1.98779
ENSMUSG00000080774.1	Gm9143	1	-1.98779
ENSMUSG00000057329.7	Bcl2	1	-1.99189
ENSMUSG00000017774.19	Myo1c	1	-1.99335
ENSMUSG00000021684.16	Pde8b	1	-1.99335
ENSMUSG00000021823.9	Vcl	1	-1.99335
ENSMUSG00000044548.11	Dact1	1	-1.99335
ENSMUSG00000094935.1	Gm9726	1	-1.99335
ENSMUSG00000025583.15	Rptor	1	-1.99427
ENSMUSG00000022867.9	Usp25	1	-1.99643
ENSMUSG00000024924.14	Vldlr	1	-1.99699
ENSMUSG00000048486.6	Fitm2	1	-1.99838
ENSMUSG00000056145.5	AI504432	1	-1.99838
ENSMUSG00000013766.11	Ly6g6e	1	-1.99877
ENSMUSG00000001517.14	Foxm1	1	-2
ENSMUSG00000010051.15	Hyal1	1	-2
ENSMUSG00000010080.15	Epn3	1	-2
ENSMUSG00000010342.16	Tex14	1	-2
ENSMUSG00000011486.14	Slc25a41	1	-2
ENSMUSG00000014529.9	Tmbim7	1	-2
ENSMUSG00000018893.14	Mb	1	-2
ENSMUSG00000020123.5	Avpr1a	1	-2
ENSMUSG00000020185.16	E2f7	1	-2
ENSMUSG00000020327.3	Fgf22	1	-2
ENSMUSG00000020703.3	5530401A14Rik	1	-2
ENSMUSG00000021078.4	Tomm20l	1	-2
ENSMUSG00000022431.2	Ribc2	1	-2
ENSMUSG00000022441.17	Efcab6	1	-2
ENSMUSG00000022622.4	Acr	1	-2
ENSMUSG00000022766.12	Serpind1	1	-2
ENSMUSG00000022768.15	Ccdc116	1	-2
ENSMUSG00000022780.5	Mfi2	1	-2
ENSMUSG00000022821.13	Hgd	1	-2
ENSMUSG00000023882.15	Zfp54	1	-2
ENSMUSG00000023993.6	Treml1	1	-2
ENSMUSG00000024011.16	Pi16	1	-2
ENSMUSG00000024131.7	Slc3a1	1	-2
ENSMUSG00000024206.14	Rfx2	1	-2
ENSMUSG00000024402.5	Lta	1	-2
ENSMUSG00000025401.8	Myo1a	1	-2
ENSMUSG00000025450.4	Gm9752	1	-2
ENSMUSG00000026147.16	Col9a1	1	-2
ENSMUSG00000026938.10	Fcna	1	-2
ENSMUSG00000026941.16	Mamdc4	1	-2
ENSMUSG00000027399.1	Il1a	1	-2
ENSMUSG00000027643.9	Ghrh	1	-2
ENSMUSG00000027868.11	Tbx15	1	-2
ENSMUSG00000028718.16	Stil	1	-2
ENSMUSG00000029072.3	Tas1r3	1	-2
ENSMUSG00000029123.8	Stk32b	1	-2
ENSMUSG00000029360.3	Gm9754	1	-2
ENSMUSG00000029601.13	Iqcd	1	-2
ENSMUSG00000029699.13	Ssc4d	1	-2
ENSMUSG00000030114.8	Klrg1	1	-2
ENSMUSG00000030340.16	Scnn1a	1	-2
ENSMUSG00000030882.18	Dnhd1	1	-2
ENSMUSG00000030897.5	Cnga4	1	-2
ENSMUSG00000031189.12	Aff2	1	-2
ENSMUSG00000031273.16	Col4a6	1	-2
ENSMUSG00000031512.15	Tex29	1	-2
ENSMUSG00000031896.6	Ctrl	1	-2
ENSMUSG00000032023.7	Jhy	1	-2
ENSMUSG00000032556.10	Bfsp2	1	-2
ENSMUSG00000033458.17	Fan1	1	-2
ENSMUSG00000033590.7	Myo5c	1	-2
ENSMUSG00000034762.9	Glis1	1	-2
ENSMUSG00000035873.7	Pawr	1	-2
ENSMUSG00000036800.7	Fam135b	1	-2
ENSMUSG00000037337.11	Map4k1	1	-2
ENSMUSG00000037406.7	Htra4	1	-2
ENSMUSG00000037661.14	Gpr160	1	-2
ENSMUSG00000038057.4	Dbil5	1	-2
ENSMUSG00000038115.16	Ano2	1	-2
ENSMUSG00000039653.9	Baat	1	-2
ENSMUSG00000040146.8	Rgl3	1	-2
ENSMUSG00000040283.14	Btnl9	1	-2
ENSMUSG00000040322.10	Slc25a24	1	-2
ENSMUSG00000040752.15	Myh6	1	-2
ENSMUSG00000041193.15	Pla2g5	1	-2
ENSMUSG00000041538.15	H2-Ob	1	-2
ENSMUSG00000041771.13	Slc24a4	1	-2
ENSMUSG00000042251.12	Pm20d1	1	-2
ENSMUSG00000042320.16	Prox2	1	-2
ENSMUSG00000042677.7	Zc3h12a	1	-2
ENSMUSG00000042812.5	Foxf1	1	-2
ENSMUSG00000045055.4	Rpsa-ps2	1	-2
ENSMUSG00000045345.6	9530056K15Rik	1	-2
ENSMUSG00000045629.7	Sh3tc2	1	-2
ENSMUSG00000047117.12	Ankdd1b	1	-2
ENSMUSG00000047257.13	Prss45	1	-2
ENSMUSG00000047696.16	Ccdc144b	1	-2
ENSMUSG00000049134.15	Nrap	1	-2
ENSMUSG00000049241.5	Hcar1	1	-2
ENSMUSG00000050087.3	Cby3	1	-2
ENSMUSG00000050106.17	Tmc8	1	-2
ENSMUSG00000050623.4	Tex40	1	-2
ENSMUSG00000051029.7	Serpinb1b	1	-2
ENSMUSG00000052151.11	Plpp2	1	-2
ENSMUSG00000052234.2	Epx	1	-2
ENSMUSG00000052749.9	Trim30b	1	-2
ENSMUSG00000054003.13	Tdrd9	1	-2
ENSMUSG00000054409.4	Tmem74	1	-2
ENSMUSG00000054493.2	Gm9947	1	-2
ENSMUSG00000055368.14	Slc6a2	1	-2
ENSMUSG00000055826.5	Tescl	1	-2
ENSMUSG00000056753.3	C330011M18Rik	1	-2
ENSMUSG00000057457.11	Phex	1	-2
ENSMUSG00000060224.3	Pyroxd2	1	-2
ENSMUSG00000060499.7	Rpl10l	1	-2
ENSMUSG00000061099.12	Gapdhs	1	-2
ENSMUSG00000062732.10	Lypd4	1	-2
ENSMUSG00000064137.6	Rhox8	1	-2
ENSMUSG00000064586.1	Gm25132	1	-2
ENSMUSG00000066170.6	E230001N04Rik	1	-2
ENSMUSG00000066258.13	Trim12a	1	-2
ENSMUSG00000066952.11	Myo1h	1	-2
ENSMUSG00000068196.4	Col8a1	1	-2
ENSMUSG00000068697.6	Myoz1	1	-2
ENSMUSG00000070291.4	Ddx43	1	-2
ENSMUSG00000071679.4	Zcchc16	1	-2
ENSMUSG00000072898.3	Gm10434	1	-2
ENSMUSG00000073130.8	Gm1141	1	-2
ENSMUSG00000073197.8	5730507C01Rik	1	-2
ENSMUSG00000074136.8	4930513N10Rik	1	-2
ENSMUSG00000074203.4	G430095P16Rik	1	-2
ENSMUSG00000074217.8	2210011C24Rik	1	-2
ENSMUSG00000074252.2	Gm10654	1	-2
ENSMUSG00000074359.2	Psg23	1	-2
ENSMUSG00000074365.13	Crxos	1	-2
ENSMUSG00000074529.10	C330013J21Rik	1	-2
ENSMUSG00000074651.2	Mcidas	1	-2
ENSMUSG00000074817.2	Papolb	1	-2
ENSMUSG00000075256.9	Cerkl	1	-2
ENSMUSG00000075270.11	Pde11a	1	-2
ENSMUSG00000076360.1	Gm24047	1	-2
ENSMUSG00000078157.1	4931440F15Rik	1	-2
ENSMUSG00000078302.4	Foxd1	1	-2
ENSMUSG00000078866.10	Gm14420	1	-2
ENSMUSG00000079110.11	Capn3	1	-2
ENSMUSG00000079671.8	2610203C22Rik	1	-2
ENSMUSG00000079722.1	Ttll2	1	-2
ENSMUSG00000080186.2	Gm14448	1	-2
ENSMUSG00000080283.2	Gm14806	1	-2
ENSMUSG00000081132.1	Gm13744	1	-2
ENSMUSG00000081531.1	Vmn1r-ps113	1	-2
ENSMUSG00000081653.1	Gm11354	1	-2
ENSMUSG00000081677.1	Mdk-ps1	1	-2
ENSMUSG00000081813.1	Gm12806	1	-2
ENSMUSG00000081839.1	Gm13454	1	-2
ENSMUSG00000081917.1	Gm15209	1	-2
ENSMUSG00000082448.1	Gm11676	1	-2
ENSMUSG00000082598.1	Gm15212	1	-2
ENSMUSG00000082645.3	Gm15481	1	-2
ENSMUSG00000082727.2	Gm13260	1	-2
ENSMUSG00000082814.1	Gm12956	1	-2
ENSMUSG00000083049.1	Gm14822	1	-2
ENSMUSG00000083054.1	Gm12986	1	-2
ENSMUSG00000083098.1	Gm14578	1	-2
ENSMUSG00000083156.1	Gm12201	1	-2
ENSMUSG00000083224.1	Gm11255	1	-2
ENSMUSG00000083235.1	Gm13246	1	-2
ENSMUSG00000083244.1	Gm15180	1	-2
ENSMUSG00000083388.1	Gm11550	1	-2
ENSMUSG00000083596.4	Rpl21-ps15	1	-2
ENSMUSG00000084211.1	Gm11949	1	-2
ENSMUSG00000084283.1	Gm14914	1	-2
ENSMUSG00000084297.1	Gm13755	1	-2
ENSMUSG00000084340.1	Gm14766	1	-2
ENSMUSG00000084375.1	Gm11637	1	-2
ENSMUSG00000084864.1	1700027A07Rik	1	-2
ENSMUSG00000084874.4	Gm12906	1	-2
ENSMUSG00000084911.1	Gm16185	1	-2
ENSMUSG00000085102.1	1700010K24Rik	1	-2
ENSMUSG00000085167.1	Gm12063	1	-2
ENSMUSG00000085507.1	Gm2709	1	-2
ENSMUSG00000085541.1	Gm16010	1	-2
ENSMUSG00000085749.1	Gm12843	1	-2
ENSMUSG00000085886.1	D030047H15Rik	1	-2
ENSMUSG00000085982.1	9530051G07Rik	1	-2
ENSMUSG00000086395.1	A630014C17Rik	1	-2
ENSMUSG00000086600.8	C030005K06Rik	1	-2
ENSMUSG00000086741.1	Gm15816	1	-2
ENSMUSG00000086804.8	Gm43154	1	-2
ENSMUSG00000087138.1	Gm15545	1	-2
ENSMUSG00000087347.1	1700047K16Rik	1	-2
ENSMUSG00000087349.1	Gm12680	1	-2
ENSMUSG00000087355.7	Gm13187	1	-2
ENSMUSG00000087443.1	Ppp1r18os	1	-2
ENSMUSG00000087633.1	Gm14455	1	-2
ENSMUSG00000087675.1	Gm11762	1	-2
ENSMUSG00000088625.1	Gm23318	1	-2
ENSMUSG00000089666.1	Gm16269	1	-2
ENSMUSG00000089959.1	Gm16268	1	-2
ENSMUSG00000090164.8	BC035044	1	-2
ENSMUSG00000090173.8	Fbxw10	1	-2
ENSMUSG00000091345.8	Col6a5	1	-2
ENSMUSG00000091490.3	Triml2	1	-2
ENSMUSG00000092178.2	Gm3912	1	-2
ENSMUSG00000092603.1	Gm20386	1	-2
ENSMUSG00000093561.1	Gm20699	1	-2
ENSMUSG00000094090.2	Gm8494	1	-2
ENSMUSG00000094151.1	Gm7233	1	-2
ENSMUSG00000094403.1	Mir692-2	1	-2
ENSMUSG00000094634.7	Gm3468	1	-2
ENSMUSG00000095179.2	Gm21638	1	-2
ENSMUSG00000096126.1	Gm22307	1	-2
ENSMUSG00000096157.1	Gm5472	1	-2
ENSMUSG00000096243.1	Gm24265	1	-2
ENSMUSG00000096655.2	1700065D16Rik	1	-2
ENSMUSG00000096921.1	Gm26822	1	-2
ENSMUSG00000097025.1	Gm26558	1	-2
ENSMUSG00000097203.1	4732419C18Rik	1	-2
ENSMUSG00000097206.1	Gm26699	1	-2
ENSMUSG00000097309.1	Gm17249	1	-2
ENSMUSG00000097345.1	AA543186	1	-2
ENSMUSG00000097357.2	Gm16793	1	-2
ENSMUSG00000097433.1	Gm26781	1	-2
ENSMUSG00000097454.1	Gm26892	1	-2
ENSMUSG00000097644.1	Gm26862	1	-2
ENSMUSG00000097814.5	Panct2	1	-2
ENSMUSG00000097836.1	Gm26903	1	-2
ENSMUSG00000097963.1	Gm27001	1	-2
ENSMUSG00000097969.1	Gm26999	1	-2
ENSMUSG00000097976.1	Gm26918	1	-2
ENSMUSG00000098097.7	6530403H02Rik	1	-2
ENSMUSG00000098103.1	Gm27005	1	-2
ENSMUSG00000098152.1	Gm27025	1	-2
ENSMUSG00000098221.1	Gm27030	1	-2
ENSMUSG00000098354.1	Rpap3-ps2	1	-2
ENSMUSG00000098692.1	Gm28041	1	-2
ENSMUSG00000098761.1	Gm18821	1	-2
ENSMUSG00000099478.1	Gm28370	1	-2
ENSMUSG00000099583.1	Hist1h3d	1	-2
ENSMUSG00000099708.1	Gm29361	1	-2
ENSMUSG00000099759.1	1700030C10Rik	1	-2
ENSMUSG00000099913.1	Gm28551	1	-2
ENSMUSG00000100009.6	Gm7967	1	-2
ENSMUSG00000100218.1	Gm8296	1	-2
ENSMUSG00000100280.2	Gm28417	1	-2
ENSMUSG00000100707.1	Gm28523	1	-2
ENSMUSG00000100747.4	1700084E18Rik	1	-2
ENSMUSG00000101685.1	Gm17837	1	-2
ENSMUSG00000102036.1	1700063K16Rik	1	-2
ENSMUSG00000102319.1	Gm37626	1	-2
ENSMUSG00000102459.1	Gm38352	1	-2
ENSMUSG00000102484.1	Gm37923	1	-2
ENSMUSG00000102556.1	Gm37569	1	-2
ENSMUSG00000102618.1	Gm37848	1	-2
ENSMUSG00000102620.1	Gm37675	1	-2
ENSMUSG00000102785.5	Gm2447	1	-2
ENSMUSG00000102798.1	Gm37271	1	-2
ENSMUSG00000102845.1	Gm38033	1	-2
ENSMUSG00000102862.1	Gm37640	1	-2
ENSMUSG00000102918.1	Pcdhgc3	1	-2
ENSMUSG00000103020.1	Gm37681	1	-2
ENSMUSG00000103094.1	Gm37558	1	-2
ENSMUSG00000103408.1	Gm37933	1	-2
ENSMUSG00000103427.1	Gm37534	1	-2
ENSMUSG00000103432.1	6720464F23Rik	1	-2
ENSMUSG00000103677.1	Pcdhga4	1	-2
ENSMUSG00000103845.1	Gm19026	1	-2
ENSMUSG00000103867.1	9630010A21Rik	1	-2
ENSMUSG00000103932.1	Gm36963	1	-2
ENSMUSG00000103949.1	Gm38226	1	-2
ENSMUSG00000103967.1	Gm38214	1	-2
ENSMUSG00000104077.1	Gm37027	1	-2
ENSMUSG00000104118.1	Gm37298	1	-2
ENSMUSG00000104177.1	Gm2429	1	-2
ENSMUSG00000104284.1	Gm10862	1	-2
ENSMUSG00000104416.1	Gm37067	1	-2
ENSMUSG00000104467.1	Gm37660	1	-2
ENSMUSG00000104682.1	Gm42636	1	-2
ENSMUSG00000104730.1	Gm42511	1	-2
ENSMUSG00000104735.1	C130075A20Rik	1	-2
ENSMUSG00000104822.1	Gm42967	1	-2
ENSMUSG00000104869.1	Gm42544	1	-2
ENSMUSG00000105024.1	Gm43561	1	-2
ENSMUSG00000105112.1	Gm42778	1	-2
ENSMUSG00000105434.1	Gm43359	1	-2
ENSMUSG00000105445.1	Gm42972	1	-2
ENSMUSG00000105704.1	Gm43055	1	-2
ENSMUSG00000105726.1	Gm42443	1	-2
ENSMUSG00000105771.1	2900064K03Rik	1	-2
ENSMUSG00000105828.1	Gm43048	1	-2
ENSMUSG00000105833.1	Gm4751	1	-2
ENSMUSG00000105834.1	Gm43159	1	-2
ENSMUSG00000105896.1	Gm43311	1	-2
ENSMUSG00000106025.1	Gm42940	1	-2
ENSMUSG00000106077.1	Gm5660	1	-2
ENSMUSG00000106224.1	Gm43823	1	-2
ENSMUSG00000106244.1	Gm43046	1	-2
ENSMUSG00000106258.1	Rpl7a-ps7	1	-2
ENSMUSG00000106414.1	Gm43320	1	-2
ENSMUSG00000106469.1	C030015E24Rik	1	-2
ENSMUSG00000106528.1	Gm42841	1	-2
ENSMUSG00000106576.1	Gm4866	1	-2
ENSMUSG00000106610.1	Gm43103	1	-2
ENSMUSG00000106675.1	Gm43798	1	-2
ENSMUSG00000106813.1	Gm7181	1	-2
ENSMUSG00000106927.1	Gm43598	1	-2
ENSMUSG00000107041.1	Gm42735	1	-2
ENSMUSG00000107048.1	Gm43807	1	-2
ENSMUSG00000107086.1	Gm43808	1	-2
ENSMUSG00000107173.1	Gm43266	1	-2
ENSMUSG00000107216.1	2210412B16Rik	1	-2
ENSMUSG00000107231.1	Gm5107	1	-2
ENSMUSG00000107414.1	6330419E04Rik	1	-2
ENSMUSG00000107502.1	Gm44065	1	-2
ENSMUSG00000107706.1	Gm44022	1	-2
ENSMUSG00000107796.1	Gm44068	1	-2
ENSMUSG00000108021.1	Gm44049	1	-2
ENSMUSG00000108049.1	Gm44168	1	-2
ENSMUSG00000108057.1	Gm44234	1	-2
ENSMUSG00000108158.1	Gm44002	1	-2
ENSMUSG00000108465.1	Gm45110	1	-2
ENSMUSG00000108633.1	Gm44694	1	-2
ENSMUSG00000108732.1	2310043P16Rik	1	-2
ENSMUSG00000108893.1	Gm44927	1	-2
ENSMUSG00000108918.1	Gm44802	1	-2
ENSMUSG00000109044.1	Gm44680	1	-2
ENSMUSG00000109128.1	Gm45022	1	-2
ENSMUSG00000109257.1	Gm45200	1	-2
ENSMUSG00000109320.1	Gm44679	1	-2
ENSMUSG00000109359.1	Gm44797	1	-2
ENSMUSG00000109416.1	Gm44863	1	-2
ENSMUSG00000109428.1	RP24-225H21.2	1	-2
ENSMUSG00000109429.1	Gm45223	1	-2
ENSMUSG00000109491.1	Gm15396	1	-2
ENSMUSG00000109512.1	Gm45049	1	-2
ENSMUSG00000109565.1	Gm44918	1	-2
ENSMUSG00000109599.1	RP24-194N4.6	1	-2
ENSMUSG00000109648.1	RP23-300I4.1	1	-2
ENSMUSG00000109712.1	RP24-125B17.1	1	-2
ENSMUSG00000109725.1	RP23-378E4.4	1	-2
ENSMUSG00000109844.1	RP23-235J18.1	1	-2
ENSMUSG00000109972.1	RP24-111G17.13	1	-2
ENSMUSG00000110088.1	RP23-322E23.4	1	-2
ENSMUSG00000110161.1	RP23-349N15.2	1	-2
ENSMUSG00000110247.1	RP23-99B10.5	1	-2
ENSMUSG00000110366.1	RP23-397L11.6	1	-2
ENSMUSG00000035258.14	Abi3bp	1	-2.00208
ENSMUSG00000032589.14	Bsn	1	-2.00234
ENSMUSG00000011831.16	Evi5	1	-2.00278
ENSMUSG00000064351.1	mt-Co1	1	-2.006
ENSMUSG00000005413.7	Hmox1	1	-2.00715
ENSMUSG00000005897.14	Nr2c1	1	-2.00715
ENSMUSG00000010538.14	Tsacc	1	-2.00715
ENSMUSG00000010660.2	Plcd1	1	-2.00715
ENSMUSG00000020464.15	Pnpt1	1	-2.00715
ENSMUSG00000022206.6	Npr3	1	-2.00715
ENSMUSG00000024330.16	Col11a2	1	-2.00715
ENSMUSG00000025262.8	Fam120c	1	-2.00715
ENSMUSG00000025792.9	Slc25a10	1	-2.00715
ENSMUSG00000026694.19	Mettl13	1	-2.00715
ENSMUSG00000029798.11	Herc6	1	-2.00715
ENSMUSG00000030069.15	Prok2	1	-2.00715
ENSMUSG00000030276.19	Ttll3	1	-2.00715
ENSMUSG00000031295.13	Phka2	1	-2.00715
ENSMUSG00000031520.6	Vegfc	1	-2.00715
ENSMUSG00000031936.9	Hephl1	1	-2.00715
ENSMUSG00000035983.4	Gm7008	1	-2.00715
ENSMUSG00000038175.9	Mylip	1	-2.00715
ENSMUSG00000038242.12	Aox4	1	-2.00715
ENSMUSG00000042104.18	Uggt2	1	-2.00715
ENSMUSG00000043243.15	Fam129c	1	-2.00715
ENSMUSG00000046688.14	Tifa	1	-2.00715
ENSMUSG00000058145.16	Adamts17	1	-2.00715
ENSMUSG00000062480.11	Acat3	1	-2.00715
ENSMUSG00000064090.14	Vrk2	1	-2.00715
ENSMUSG00000064360.1	mt-Nd3	1	-2.00715
ENSMUSG00000073542.2	Cep76	1	-2.00715
ENSMUSG00000081137.3	BC022960	1	-2.00715
ENSMUSG00000081854.1	Gm11447	1	-2.00715
ENSMUSG00000082178.1	Gm11307	1	-2.00715
ENSMUSG00000082673.1	Gm11857	1	-2.00715
ENSMUSG00000082849.1	Gm14053	1	-2.00715
ENSMUSG00000086925.1	Gm6286	1	-2.00715
ENSMUSG00000090317.1	Gm17324	1	-2.00715
ENSMUSG00000091956.2	C2cd4b	1	-2.00715
ENSMUSG00000101828.1	D130051D11Rik	1	-2.00715
ENSMUSG00000103857.1	Gm37249	1	-2.00715
ENSMUSG00000104241.1	Gm9442	1	-2.00715
ENSMUSG00000106826.1	Gm42583	1	-2.00715
ENSMUSG00000107644.2	Gm6342	1	-2.00715
ENSMUSG00000108456.1	4732496C06Rik	1	-2.00715
ENSMUSG00000109757.1	RP23-96L20.1	1	-2.00715
ENSMUSG00000060424.14	Pantr1	1	-2.01152
ENSMUSG00000021062.15	Rab15	1	-2.01173
ENSMUSG00000037400.16	Atp11b	1	-2.01221
ENSMUSG00000024193.7	Phf1	1	-2.01401
ENSMUSG00000030172.15	Erc1	1	-2.01587
ENSMUSG00000059890.15	Ube4a	1	-2.0178
ENSMUSG00000021451.15	Sema4d	1	-2.02083
ENSMUSG00000039048.14	Foxred1	1	-2.02083
ENSMUSG00000039166.15	Akap7	1	-2.02083
ENSMUSG00000045917.17	6330416G13Rik	1	-2.02083
ENSMUSG00000059708.12	Akap17b	1	-2.02083
ENSMUSG00000033060.15	Lmo7	1	-2.0231
ENSMUSG00000027194.16	Ttc17	1	-2.02626
ENSMUSG00000030397.10	Mark4	1	-2.02626
ENSMUSG00000039458.14	Mtmr12	1	-2.02626
ENSMUSG00000040138.7	Ndp	1	-2.02626
ENSMUSG00000053091.16	Lins1	1	-2.02626
ENSMUSG00000064284.12	Cdpf1	1	-2.02626
ENSMUSG00000007594.9	Hapln4	1	-2.02837
ENSMUSG00000064352.1	mt-Ts1	1	-2.02837
ENSMUSG00000038685.18	Rtel1	1	-2.031
ENSMUSG00000008206.16	Cers4	1	-2.03315
ENSMUSG00000032087.9	Dscaml1	1	-2.03315
ENSMUSG00000031642.9	Sh3rf1	1	-2.03438
ENSMUSG00000049001.5	Ndnf	1	-2.03707
ENSMUSG00000068735.14	Trp53i11	1	-2.03774
ENSMUSG00000022724.15	Mina	1	-2.03886
ENSMUSG00000022987.11	Zfp641	1	-2.03886
ENSMUSG00000023991.16	Foxp4	1	-2.03886
ENSMUSG00000032724.5	Abtb2	1	-2.03886
ENSMUSG00000035458.15	Tnni3	1	-2.03886
ENSMUSG00000054321.6	Taf4b	1	-2.03886
ENSMUSG00000063600.14	Egfem1	1	-2.03886
ENSMUSG00000064917.1	Gm22574	1	-2.03886
ENSMUSG00000066647.6	Gm5113	1	-2.03886
ENSMUSG00000086382.1	Chrna1os	1	-2.03886
ENSMUSG00000102697.1	Pcdhac2	1	-2.03886
ENSMUSG00000103441.1	7530428D23Rik	1	-2.03886
ENSMUSG00000107687.1	Gm44254	1	-2.03886
ENSMUSG00000109266.1	Gm6426	1	-2.03886
ENSMUSG00000020083.13	2010107G23Rik	1	-2.04089
ENSMUSG00000042978.10	Sbk1	1	-2.04137
ENSMUSG00000022412.12	Mief1	1	-2.04512
ENSMUSG00000074746.2	Pdzd8	1	-2.04582
ENSMUSG00000040928.15	S100pbp	1	-2.04622
ENSMUSG00000038990.14	Cables2	1	-2.04668
ENSMUSG00000026525.9	Opn3	1	-2.0478
ENSMUSG00000040998.18	Npnt	1	-2.0478
ENSMUSG00000018427.7	Ypel2	1	-2.05338
ENSMUSG00000003644.17	Rps6ka1	1	-2.05446
ENSMUSG00000020562.6	Efcab10	1	-2.05446
ENSMUSG00000021779.16	Thrb	1	-2.05446
ENSMUSG00000026939.12	Tmem141	1	-2.05446
ENSMUSG00000031870.16	Pgr	1	-2.05446
ENSMUSG00000035900.18	Gramd4	1	-2.05446
ENSMUSG00000055026.13	Gabrg3	1	-2.05446
ENSMUSG00000055862.6	Izumo4	1	-2.05446
ENSMUSG00000061684.5	Rpl21-ps8	1	-2.05446
ENSMUSG00000081447.1	Gm13870	1	-2.05446
ENSMUSG00000091014.2	Gm5244	1	-2.05446
ENSMUSG00000097287.2	D130017N08Rik	1	-2.05446
ENSMUSG00000026305.15	Lrrfip1	1	-2.05606
ENSMUSG00000073433.10	Arhgdig	1	-2.0572
ENSMUSG00000049038.2	Mterf2	1	-2.05804
ENSMUSG00000058325.6	Dock1	1	-2.05804
ENSMUSG00000069206.13	Zfp874a	1	-2.05804
ENSMUSG00000037692.14	Ahdc1	1	-2.06109
ENSMUSG00000056602.11	Fry	1	-2.06202
ENSMUSG00000022299.8	Slc25a32	1	-2.06374
ENSMUSG00000024098.5	Twsg1	1	-2.06374
ENSMUSG00000037239.8	Spred3	1	-2.06374
ENSMUSG00000039763.9	Dnajc28	1	-2.06374
ENSMUSG00000052566.8	Hook2	1	-2.06374
ENSMUSG00000064247.14	Plcxd1	1	-2.06374
ENSMUSG00000101111.1	Gm28437	1	-2.06412
ENSMUSG00000037855.15	Zfp365	1	-2.06666
ENSMUSG00000037455.16	Slc18b1	1	-2.0671
ENSMUSG00000046204.13	Pnma2	1	-2.06808
ENSMUSG00000025352.6	Gdf11	1	-2.06856
ENSMUSG00000021782.14	Dlg5	1	-2.06989
ENSMUSG00000038342.15	Mlxip	1	-2.06989
ENSMUSG00000042761.14	Mrap2	1	-2.06989
ENSMUSG00000079610.9	Ankrd39	1	-2.06989
ENSMUSG00000026123.11	Plekhb2	1	-2.07088
ENSMUSG00000017679.16	Ttpal	1	-2.07181
ENSMUSG00000025586.17	Cpeb1	1	-2.07296
ENSMUSG00000063952.15	Brpf3	1	-2.07427
ENSMUSG00000049556.5	Lingo1	1	-2.07517
ENSMUSG00000003949.16	Hlf	1	-2.0756
ENSMUSG00000026409.14	Pfkfb2	1	-2.07602
ENSMUSG00000030337.16	Vamp1	1	-2.07754
ENSMUSG00000030539.13	Sema4b	1	-2.07754
ENSMUSG00000028944.14	Prkag2	1	-2.08009
ENSMUSG00000031958.16	Ldhd	1	-2.08009
ENSMUSG00000035266.16	Helq	1	-2.08009
ENSMUSG00000032267.7	Usp28	1	-2.08212
ENSMUSG00000041245.13	Wnk3	1	-2.08378
ENSMUSG00000106379.1	Lhfpl3	1	-2.08483
ENSMUSG00000022656.15	Nectin3	1	-2.08733
ENSMUSG00000027560.4	Dok5	1	-2.08733
ENSMUSG00000040410.14	Fbxl4	1	-2.08962
ENSMUSG00000001166.17	Oas1c	1	-2.10026
ENSMUSG00000004630.18	Pcp2	1	-2.10026
ENSMUSG00000005233.16	Spc25	1	-2.10026
ENSMUSG00000006542.13	Prkag3	1	-2.10026
ENSMUSG00000017861.11	Mybl2	1	-2.10026
ENSMUSG00000018931.3	Natd1	1	-2.10026
ENSMUSG00000019892.12	Lrriq1	1	-2.10026
ENSMUSG00000020475.3	Pgam2	1	-2.10026
ENSMUSG00000020639.13	Pfn4	1	-2.10026
ENSMUSG00000020695.14	Mrc2	1	-2.10026
ENSMUSG00000020734.13	Grin2c	1	-2.10026
ENSMUSG00000021668.14	Polk	1	-2.10026
ENSMUSG00000021965.2	Ska3	1	-2.10026
ENSMUSG00000022130.9	Tgds	1	-2.10026
ENSMUSG00000022538.19	Lsg1	1	-2.10026
ENSMUSG00000022817.14	Itgb5	1	-2.10026
ENSMUSG00000024187.14	Fam234a	1	-2.10026
ENSMUSG00000024354.11	Slc23a1	1	-2.10026
ENSMUSG00000024451.8	Arap3	1	-2.10026
ENSMUSG00000024647.14	Cbln2	1	-2.10026
ENSMUSG00000026944.18	Abca2	1	-2.10026
ENSMUSG00000027353.14	Mcm8	1	-2.10026
ENSMUSG00000028167.15	Bdh2	1	-2.10026
ENSMUSG00000028184.12	Adgrl2	1	-2.10026
ENSMUSG00000028344.12	Invs	1	-2.10026
ENSMUSG00000028702.15	Rad54l	1	-2.10026
ENSMUSG00000028766.10	Alpl	1	-2.10026
ENSMUSG00000029097.10	Trmt44	1	-2.10026
ENSMUSG00000029219.10	Slc10a4	1	-2.10026
ENSMUSG00000029521.7	Chek2	1	-2.10026
ENSMUSG00000030862.13	Cpxm2	1	-2.10026
ENSMUSG00000031200.16	Mtcp1	1	-2.10026
ENSMUSG00000031298.15	Adgrg2	1	-2.10026
ENSMUSG00000031910.14	Has3	1	-2.10026
ENSMUSG00000032344.17	Mb21d1	1	-2.10026
ENSMUSG00000032511.17	Scn5a	1	-2.10026
ENSMUSG00000033124.15	Atg9a	1	-2.10026
ENSMUSG00000033255.8	Gm5134	1	-2.10026
ENSMUSG00000033405.3	Nudt15	1	-2.10026
ENSMUSG00000033871.14	Ppargc1b	1	-2.10026
ENSMUSG00000033966.7	Cdkl4	1	-2.10026
ENSMUSG00000035455.12	Fignl1	1	-2.10026
ENSMUSG00000035868.8	3110052M02Rik	1	-2.10026
ENSMUSG00000036273.15	Lrrk2	1	-2.10026
ENSMUSG00000037318.10	Traf3ip3	1	-2.10026
ENSMUSG00000037593.11	BC030499	1	-2.10026
ENSMUSG00000039005.13	Tlr4	1	-2.10026
ENSMUSG00000039013.16	Siglecf	1	-2.10026
ENSMUSG00000039316.14	Rftn1	1	-2.10026
ENSMUSG00000040046.14	Tph1	1	-2.10026
ENSMUSG00000040717.5	Il17rd	1	-2.10026
ENSMUSG00000041351.16	Rap1gap	1	-2.10026
ENSMUSG00000041718.15	Alg13	1	-2.10026
ENSMUSG00000041734.15	Kirrel	1	-2.10026
ENSMUSG00000042540.12	Acot5	1	-2.10026
ENSMUSG00000043631.7	Ecm2	1	-2.10026
ENSMUSG00000044350.14	Lacc1	1	-2.10026
ENSMUSG00000044639.3	Gm11507	1	-2.10026
ENSMUSG00000046794.9	Ppp1r3b	1	-2.10026
ENSMUSG00000050930.5	Map10	1	-2.10026
ENSMUSG00000051413.17	Plagl2	1	-2.10026
ENSMUSG00000053007.9	9430076C15Rik	1	-2.10026
ENSMUSG00000058290.3	Espl1	1	-2.10026
ENSMUSG00000058755.3	Osm	1	-2.10026
ENSMUSG00000061863.6	Gm6822	1	-2.10026
ENSMUSG00000063594.5	Gng8	1	-2.10026
ENSMUSG00000063810.6	Alms1	1	-2.10026
ENSMUSG00000064371.1	mt-Tt	1	-2.10026
ENSMUSG00000066196.11	Spag8	1	-2.10026
ENSMUSG00000067215.5	Usp51	1	-2.10026
ENSMUSG00000069170.13	Adgrv1	1	-2.10026
ENSMUSG00000071793.12	2610005L07Rik	1	-2.10026
ENSMUSG00000072770.9	Acrbp	1	-2.10026
ENSMUSG00000073008.11	Gpr174	1	-2.10026
ENSMUSG00000073388.2	A330017A19Rik	1	-2.10026
ENSMUSG00000073805.5	Fam196a	1	-2.10026
ENSMUSG00000074305.9	Peak1	1	-2.10026
ENSMUSG00000074577.9	Fam65c	1	-2.10026
ENSMUSG00000076030.1	Gm22750	1	-2.10026
ENSMUSG00000076238.1	Gm22582	1	-2.10026
ENSMUSG00000079834.2	Tmlhe	1	-2.10026
ENSMUSG00000081030.1	Gm12704	1	-2.10026
ENSMUSG00000081248.1	Gm13787	1	-2.10026
ENSMUSG00000081594.1	Gm15467	1	-2.10026
ENSMUSG00000081695.1	Rpsa-ps5	1	-2.10026
ENSMUSG00000081924.1	Gm11191	1	-2.10026
ENSMUSG00000082006.1	Gm13649	1	-2.10026
ENSMUSG00000082123.1	Gm16149	1	-2.10026
ENSMUSG00000082375.1	Gm14141	1	-2.10026
ENSMUSG00000082561.1	Gm15580	1	-2.10026
ENSMUSG00000082684.1	Gm12774	1	-2.10026
ENSMUSG00000082950.1	Gm7834	1	-2.10026
ENSMUSG00000084231.1	Gm11975	1	-2.10026
ENSMUSG00000085099.1	Gm16288	1	-2.10026
ENSMUSG00000085260.7	Med9os	1	-2.10026
ENSMUSG00000085838.1	Chn1os1	1	-2.10026
ENSMUSG00000086128.7	St8sia3os	1	-2.10026
ENSMUSG00000086165.1	Gm15690	1	-2.10026
ENSMUSG00000086350.1	B230369F24Rik	1	-2.10026
ENSMUSG00000086815.4	3110082J24Rik	1	-2.10026
ENSMUSG00000086873.1	Gm15672	1	-2.10026
ENSMUSG00000087211.7	Lhx1os	1	-2.10026
ENSMUSG00000091898.8	Tnnc1	1	-2.10026
ENSMUSG00000091905.2	Gm6395	1	-2.10026
ENSMUSG00000093452.3	Zfhx2os	1	-2.10026
ENSMUSG00000094122.1	Rpl31-ps9	1	-2.10026
ENSMUSG00000095159.2	Tubb4b-ps1	1	-2.10026
ENSMUSG00000095524.1	Gm15682	1	-2.10026
ENSMUSG00000095661.1	Gm8935	1	-2.10026
ENSMUSG00000097811.1	2810425M01Rik	1	-2.10026
ENSMUSG00000100702.1	Gm8976	1	-2.10026
ENSMUSG00000102490.1	Gm36985	1	-2.10026
ENSMUSG00000102555.1	6430511E19Rik	1	-2.10026
ENSMUSG00000103200.1	Gm37328	1	-2.10026
ENSMUSG00000103309.1	BC037039	1	-2.10026
ENSMUSG00000103469.1	Gm9910	1	-2.10026
ENSMUSG00000104145.1	D130019J16Rik	1	-2.10026
ENSMUSG00000104154.1	Gm38104	1	-2.10026
ENSMUSG00000104891.1	2510017J16Rik	1	-2.10026
ENSMUSG00000105942.1	Gm43175	1	-2.10026
ENSMUSG00000106396.1	Gm42902	1	-2.10026
ENSMUSG00000107643.1	Gm43885	1	-2.10026
ENSMUSG00000107962.1	Gm43980	1	-2.10026
ENSMUSG00000108224.1	Gm31861	1	-2.10026
ENSMUSG00000108474.1	Gm44895	1	-2.10026
ENSMUSG00000108555.1	Gm18310	1	-2.10026
ENSMUSG00000108607.2	Gm44646	1	-2.10026
ENSMUSG00000109010.1	Gm45027	1	-2.10026
ENSMUSG00000109780.1	RP23-480D17.3	1	-2.10026
ENSMUSG00000109851.1	RP24-553L18.1	1	-2.10026
ENSMUSG00000110226.1	RP24-216J7.2	1	-2.10026
ENSMUSG00000110361.1	RP23-292K4.5	1	-2.10026
ENSMUSG00000059146.12	Ntrk3	1	-2.10844
ENSMUSG00000041078.6	Grid1	1	-2.11224
ENSMUSG00000030283.7	St8sia1	1	-2.11309
ENSMUSG00000040387.16	Klhl32	1	-2.11309
ENSMUSG00000096929.7	A330023F24Rik	1	-2.11356
ENSMUSG00000063450.14	Syne2	1	-2.11407
ENSMUSG00000025278.8	Flnb	1	-2.12016
ENSMUSG00000028373.16	Astn2	1	-2.12133
ENSMUSG00000079056.12	Kcnip3	1	-2.12133
ENSMUSG00000027895.9	Kcnc4	1	-2.12263
ENSMUSG00000028572.13	Hook1	1	-2.12263
ENSMUSG00000021495.8	Fam193b	1	-2.1258
ENSMUSG00000052557.11	Gan	1	-2.1258
ENSMUSG00000001227.11	Sema6b	1	-2.12674
ENSMUSG00000037509.19	Arhgef4	1	-2.12906
ENSMUSG00000026211.17	Obsl1	1	-2.13001
ENSMUSG00000037447.16	Arid5a	1	-2.13001
ENSMUSG00000050069.3	Grem2	1	-2.13001
ENSMUSG00000044252.17	Osbpl1a	1	-2.13174
ENSMUSG00000030403.9	Vasp	1	-2.13421
ENSMUSG00000015202.13	Cnksr3	1	-2.13589
ENSMUSG00000023284.15	Zfp605	1	-2.13589
ENSMUSG00000075389.3	2810410L24Rik	1	-2.13589
ENSMUSG00000097991.1	Gm7656	1	-2.13589
ENSMUSG00000064353.1	mt-Td	1	-2.13894
ENSMUSG00000027601.13	Mtfr1	1	-2.13979
ENSMUSG00000059149.17	Mfsd4a	1	-2.13979
ENSMUSG00000064363.1	mt-Nd4	1	-2.14085
ENSMUSG00000004637.15	Wwox	1	-2.14466
ENSMUSG00000005907.14	Pex1	1	-2.14466
ENSMUSG00000015085.8	Entpd2	1	-2.14466
ENSMUSG00000024766.14	Lipo3	1	-2.14466
ENSMUSG00000027284.16	Cdan1	1	-2.14466
ENSMUSG00000042121.16	Ssh1	1	-2.14466
ENSMUSG00000042328.13	Hps4	1	-2.14466
ENSMUSG00000047712.7	Ust	1	-2.14466
ENSMUSG00000055805.14	Fmnl1	1	-2.14466
ENSMUSG00000073424.9	Cyp4f15	1	-2.14466
ENSMUSG00000028991.15	Mtor	1	-2.14578
ENSMUSG00000011589.8	Fsd1	1	-2.14757
ENSMUSG00000038126.17	Mphosph9	1	-2.14863
ENSMUSG00000050910.5	Cdr2l	1	-2.14863
ENSMUSG00000026893.4	Gca	1	-2.15089
ENSMUSG00000054027.7	Nt5dc3	1	-2.15338
ENSMUSG00000019876.15	Pkib	1	-2.15612
ENSMUSG00000024663.17	Rab3il1	1	-2.15916
ENSMUSG00000038059.6	Smim3	1	-2.15916
ENSMUSG00000041135.15	Ripk2	1	-2.15916
ENSMUSG00000085457.3	1110046J04Rik	1	-2.15916
ENSMUSG00000087259.7	2610035D17Rik	1	-2.15916
ENSMUSG00000093473.1	Gm20620	1	-2.15916
ENSMUSG00000019966.17	Kitl	1	-2.16556
ENSMUSG00000038256.15	Bcl9	1	-2.16635
ENSMUSG00000007653.12	Gabrb2	1	-2.17065
ENSMUSG00000024170.15	Telo2	1	-2.17065
ENSMUSG00000025597.13	Klhl4	1	-2.17065
ENSMUSG00000028300.14	3110043O21Rik	1	-2.17065
ENSMUSG00000055320.17	Tead1	1	-2.17065
ENSMUSG00000016487.15	Ppfibp1	1	-2.17461
ENSMUSG00000026858.18	Fam73b	1	-2.17461
ENSMUSG00000024526.8	Cidea	1	-2.17555
ENSMUSG00000063296.4	Tmem117	1	-2.17555
ENSMUSG00000026014.15	Raph1	1	-2.17999
ENSMUSG00000041708.12	Mpped1	1	-2.17999
ENSMUSG00000041966.18	Dcaf17	1	-2.18118
ENSMUSG00000001901.15	Kcnh6	1	-2.18773
ENSMUSG00000002870.8	Mcm2	1	-2.18773
ENSMUSG00000020181.15	Nav3	1	-2.18773
ENSMUSG00000027230.9	Creb3l1	1	-2.18773
ENSMUSG00000027827.16	Kcnab1	1	-2.18773
ENSMUSG00000029287.14	Tgfbr3	1	-2.18773
ENSMUSG00000029595.9	Lhx5	1	-2.18773
ENSMUSG00000030499.9	Kctd15	1	-2.18773
ENSMUSG00000030528.12	Blm	1	-2.18773
ENSMUSG00000032558.18	Nphp3	1	-2.18773
ENSMUSG00000042807.15	Hecw2	1	-2.18773
ENSMUSG00000043811.5	Rtn4r	1	-2.18773
ENSMUSG00000045314.5	Sowahb	1	-2.18773
ENSMUSG00000051278.12	Zgrf1	1	-2.18773
ENSMUSG00000061119.7	Prcp	1	-2.18773
ENSMUSG00000070803.6	Cited4	1	-2.18773
ENSMUSG00000073877.10	Gm13306	1	-2.18773
ENSMUSG00000074235.4	Gm10649	1	-2.18773
ENSMUSG00000081647.1	Gm13022	1	-2.18773
ENSMUSG00000090941.1	Gm17212	1	-2.18773
ENSMUSG00000093606.1	B130034C11Rik	1	-2.18773
ENSMUSG00000103283.2	Gm37276	1	-2.18773
ENSMUSG00000109554.1	RP24-274B19.1	1	-2.18773
ENSMUSG00000109814.1	RP23-478L20.2	1	-2.18773
ENSMUSG00000029544.16	Cabp1	1	-2.19112
ENSMUSG00000027971.16	Ndst4	1	-2.19176
ENSMUSG00000044783.16	Hjurp	1	-2.19176
ENSMUSG00000041014.17	Nrg3	1	-2.19424
ENSMUSG00000029276.13	Glmn	1	-2.19542
ENSMUSG00000043670.4	Diras1	1	-2.2046
ENSMUSG00000064343.1	mt-Tq	1	-2.2046
ENSMUSG00000047228.9	BC048546	1	-2.21069
ENSMUSG00000028042.15	Zbtb7b	1	-2.21574
ENSMUSG00000029093.14	Sorcs2	1	-2.21574
ENSMUSG00000043993.6	2900052L18Rik	1	-2.21574
ENSMUSG00000044345.9	Marveld1	1	-2.21574
ENSMUSG00000054893.15	Zfp667	1	-2.21574
ENSMUSG00000085007.2	Gm11549	1	-2.21574
ENSMUSG00000029482.4	Aacs	1	-2.22365
ENSMUSG00000047719.2	Ubiad1	1	-2.22365
ENSMUSG00000056306.5	Sertm1	1	-2.22365
ENSMUSG00000062252.8	Lhfpl5	1	-2.2258
ENSMUSG00000002190.13	Clgn	1	-2.22955
ENSMUSG00000022672.8	Prkdc	1	-2.22955
ENSMUSG00000027285.13	Haus2	1	-2.22955
ENSMUSG00000074264.12	Amy1	1	-2.22955
ENSMUSG00000083421.1	Gm14776	1	-2.22955
ENSMUSG00000089966.1	Gm16030	1	-2.22955
ENSMUSG00000034867.16	Ankrd27	1	-2.23777
ENSMUSG00000029524.16	Sirt4	1	-2.24322
ENSMUSG00000030785.8	Cox6a2	1	-2.24322
ENSMUSG00000037110.19	Ralgapa2	1	-2.24531
ENSMUSG00000022376.7	Adcy8	1	-2.24836
ENSMUSG00000022629.16	Kif21a	1	-2.25001
ENSMUSG00000043857.16	Mgat5b	1	-2.25407
ENSMUSG00000055629.5	B4galnt4	1	-2.25484
ENSMUSG00000101939.1	Gm28438	1	-2.25618
ENSMUSG00000032892.14	Rangrf	1	-2.25677
ENSMUSG00000056222.14	Spock1	1	-2.25677
ENSMUSG00000035236.17	Scai	1	-2.25946
ENSMUSG00000050310.8	Rictor	1	-2.26014
ENSMUSG00000021613.8	Hapln1	1	-2.26254
ENSMUSG00000078958.9	Atp6ap1l	1	-2.26305
ENSMUSG00000057716.6	Tmem178b	1	-2.26465
ENSMUSG00000053141.16	Ptprt	1	-2.26484
ENSMUSG00000005087.17	Cd44	1	-2.27019
ENSMUSG00000008129.14	4930432K21Rik	1	-2.27019
ENSMUSG00000009731.4	Kcnd1	1	-2.27019
ENSMUSG00000010825.17	Grid2ip	1	-2.27019
ENSMUSG00000016356.17	Col20a1	1	-2.27019
ENSMUSG00000021391.9	Cenpp	1	-2.27019
ENSMUSG00000021541.13	Trpc7	1	-2.27019
ENSMUSG00000021676.9	Iqgap2	1	-2.27019
ENSMUSG00000022637.10	Cblb	1	-2.27019
ENSMUSG00000024420.8	Zfp521	1	-2.27019
ENSMUSG00000025366.7	Esyt1	1	-2.27019
ENSMUSG00000025488.9	Cox8b	1	-2.27019
ENSMUSG00000026389.16	Steap3	1	-2.27019
ENSMUSG00000029206.13	Nsun7	1	-2.27019
ENSMUSG00000029675.12	Eln	1	-2.27019
ENSMUSG00000030091.17	Nup210	1	-2.27019
ENSMUSG00000030107.10	Usp18	1	-2.27019
ENSMUSG00000030929.17	Eri2	1	-2.27019
ENSMUSG00000031488.14	Rab11fip1	1	-2.27019
ENSMUSG00000033213.16	AA467197	1	-2.27019
ENSMUSG00000033233.17	Trim45	1	-2.27019
ENSMUSG00000033618.6	Map3k13	1	-2.27019
ENSMUSG00000033788.15	Dysf	1	-2.27019
ENSMUSG00000034773.16	BC030867	1	-2.27019
ENSMUSG00000034786.17	Gpsm3	1	-2.27019
ENSMUSG00000035234.18	Fam175a	1	-2.27019
ENSMUSG00000035298.8	Klhl35	1	-2.27019
ENSMUSG00000035456.9	Prdm8	1	-2.27019
ENSMUSG00000036086.16	Zranb3	1	-2.27019
ENSMUSG00000037636.6	Slc25a43	1	-2.27019
ENSMUSG00000039110.14	Mycbpap	1	-2.27019
ENSMUSG00000039539.13	Sgcz	1	-2.27019
ENSMUSG00000040093.15	Bmf	1	-2.27019
ENSMUSG00000040820.15	Hlcs	1	-2.27019
ENSMUSG00000041390.18	Mdfic	1	-2.27019
ENSMUSG00000043621.13	Ubxn10	1	-2.27019
ENSMUSG00000045083.14	Lingo2	1	-2.27019
ENSMUSG00000045515.3	Pou3f3	1	-2.27019
ENSMUSG00000046743.6	Fat4	1	-2.27019
ENSMUSG00000046949.15	Nqo2	1	-2.27019
ENSMUSG00000048310.8	Pskh1	1	-2.27019
ENSMUSG00000050243.5	Gm5446	1	-2.27019
ENSMUSG00000051590.9	Map3k19	1	-2.27019
ENSMUSG00000051721.4	BC068281	1	-2.27019
ENSMUSG00000054520.15	Sh3bp2	1	-2.27019
ENSMUSG00000056498.13	Tmem154	1	-2.27019
ENSMUSG00000058006.12	Mdn1	1	-2.27019
ENSMUSG00000058571.10	Gpc6	1	-2.27019
ENSMUSG00000058700.2	Rpl21-ps12	1	-2.27019
ENSMUSG00000060029.13	4930473A02Rik	1	-2.27019
ENSMUSG00000064202.15	4430402I18Rik	1	-2.27019
ENSMUSG00000066438.6	Plekhd1	1	-2.27019
ENSMUSG00000071669.14	Snx29	1	-2.27019
ENSMUSG00000073650.8	Catip	1	-2.27019
ENSMUSG00000074220.10	Zfp382	1	-2.27019
ENSMUSG00000074506.4	Gm10705	1	-2.27019
ENSMUSG00000074887.4	EU599041	1	-2.27019
ENSMUSG00000075316.11	Scn9a	1	-2.27019
ENSMUSG00000075463.3	4930594M22Rik	1	-2.27019
ENSMUSG00000078773.11	Rad54b	1	-2.27019
ENSMUSG00000081457.1	Gm13488	1	-2.27019
ENSMUSG00000082026.1	Gm5764	1	-2.27019
ENSMUSG00000082031.1	Gm8097	1	-2.27019
ENSMUSG00000082242.1	Gm12443	1	-2.27019
ENSMUSG00000082871.2	Gm13263	1	-2.27019
ENSMUSG00000083113.1	Rpl10-ps4	1	-2.27019
ENSMUSG00000083307.1	AA414768	1	-2.27019
ENSMUSG00000085386.1	Gm13630	1	-2.27019
ENSMUSG00000085396.7	Firre	1	-2.27019
ENSMUSG00000085891.7	Gm14634	1	-2.27019
ENSMUSG00000086657.2	Stamos	1	-2.27019
ENSMUSG00000087050.1	Dhrs13os	1	-2.27019
ENSMUSG00000090121.10	Abhd12b	1	-2.27019
ENSMUSG00000090546.1	Cdr1	1	-2.27019
ENSMUSG00000094256.1	Rpl21-ps7	1	-2.27019
ENSMUSG00000097083.1	D930019O06Rik	1	-2.27019
ENSMUSG00000097536.2	2610037D02Rik	1	-2.27019
ENSMUSG00000097612.1	Gm26509	1	-2.27019
ENSMUSG00000097674.1	Gm26610	1	-2.27019
ENSMUSG00000097729.1	2310015A10Rik	1	-2.27019
ENSMUSG00000102330.1	Gm37234	1	-2.27019
ENSMUSG00000102579.1	Gm37965	1	-2.27019
ENSMUSG00000103273.1	Gm37913	1	-2.27019
ENSMUSG00000103317.1	Gm38359	1	-2.27019
ENSMUSG00000103808.1	Gm37060	1	-2.27019
ENSMUSG00000103959.2	Gm37720	1	-2.27019
ENSMUSG00000104030.1	5330406M23Rik	1	-2.27019
ENSMUSG00000104938.1	Gm42840	1	-2.27019
ENSMUSG00000105345.1	BC030343	1	-2.27019
ENSMUSG00000105784.1	Gm43591	1	-2.27019
ENSMUSG00000105868.1	Gm43766	1	-2.27019
ENSMUSG00000106240.1	Gm3544	1	-2.27019
ENSMUSG00000106704.1	Gm42799	1	-2.27019
ENSMUSG00000108123.1	Gm43884	1	-2.27019
ENSMUSG00000108956.1	Gm45179	1	-2.27019
ENSMUSG00000109139.1	Gm44798	1	-2.27019
ENSMUSG00000109177.1	Pafah1b1-ps2	1	-2.27019
ENSMUSG00000109771.1	RP23-316L10.2	1	-2.27019
ENSMUSG00000109836.1	RP24-464B16.1	1	-2.27019
ENSMUSG00000110315.1	RP23-429G12.1	1	-2.27019
ENSMUSG00000023033.14	Scn8a	1	-2.27932
ENSMUSG00000026970.16	Rbms1	1	-2.28017
ENSMUSG00000049630.6	C1ql3	1	-2.28469
ENSMUSG00000029560.12	Snx8	1	-2.28613
ENSMUSG00000063626.6	Unc5d	1	-2.28613
ENSMUSG00000051786.14	Tubgcp6	1	-2.29009
ENSMUSG00000019852.6	Arfgef3	1	-2.29141
ENSMUSG00000022382.14	Wnt7b	1	-2.29291
ENSMUSG00000030303.15	Far2	1	-2.29291
ENSMUSG00000030780.15	BC017158	1	-2.29291
ENSMUSG00000041653.4	Pnpla3	1	-2.29291
ENSMUSG00000026764.15	Kif5c	1	-2.29491
ENSMUSG00000033577.18	Myo6	1	-2.29528
ENSMUSG00000016552.13	Foxred2	1	-2.3019
ENSMUSG00000022021.13	Diaph3	1	-2.3019
ENSMUSG00000027330.16	Cdc25b	1	-2.3019
ENSMUSG00000057706.7	Mex3b	1	-2.3019
ENSMUSG00000086075.1	Gm15728	1	-2.3019
ENSMUSG00000030739.18	Myh14	1	-2.30414
ENSMUSG00000014329.14	Bicc1	1	-2.30972
ENSMUSG00000021721.4	Htr1a	1	-2.30972
ENSMUSG00000028044.6	Cks1b	1	-2.30972
ENSMUSG00000028228.5	Cpne3	1	-2.30972
ENSMUSG00000038534.17	Osbpl7	1	-2.30972
ENSMUSG00000039936.18	Pik3cd	1	-2.30972
ENSMUSG00000074890.4	Lcmt2	1	-2.30972
ENSMUSG00000024180.13	Tmem8	1	-2.31528
ENSMUSG00000072889.9	Nfxl1	1	-2.31528
ENSMUSG00000029449.11	Rhof	1	-2.31869
ENSMUSG00000002204.9	Napsa	1	-2.32193
ENSMUSG00000002769.8	Gnmt	1	-2.32193
ENSMUSG00000003227.4	Edar	1	-2.32193
ENSMUSG00000005947.11	Itgae	1	-2.32193
ENSMUSG00000006457.3	Actn3	1	-2.32193
ENSMUSG00000012889.8	Podnl1	1	-2.32193
ENSMUSG00000015659.12	Serac1	1	-2.32193
ENSMUSG00000018387.12	Shroom1	1	-2.32193
ENSMUSG00000020566.18	Atp6v1c2	1	-2.32193
ENSMUSG00000020689.4	Itgb3	1	-2.32193
ENSMUSG00000021318.15	Gli3	1	-2.32193
ENSMUSG00000021553.13	Slc28a3	1	-2.32193
ENSMUSG00000021791.6	Dydc2	1	-2.32193
ENSMUSG00000022512.2	Cldn1	1	-2.32193
ENSMUSG00000024041.8	Cryaa	1	-2.32193
ENSMUSG00000024399.5	Ltb	1	-2.32193
ENSMUSG00000024459.18	H2-M5	1	-2.32193
ENSMUSG00000025481.12	Urah	1	-2.32193
ENSMUSG00000025887.10	Casp12	1	-2.32193
ENSMUSG00000026141.13	Col19a1	1	-2.32193
ENSMUSG00000026180.8	Cxcr2	1	-2.32193
ENSMUSG00000026726.10	Cubn	1	-2.32193
ENSMUSG00000027306.15	Nusap1	1	-2.32193
ENSMUSG00000028717.12	Tal1	1	-2.32193
ENSMUSG00000028836.14	Slc30a2	1	-2.32193
ENSMUSG00000028989.3	Angptl7	1	-2.32193
ENSMUSG00000029546.12	Uncx	1	-2.32193
ENSMUSG00000030345.16	Dyrk4	1	-2.32193
ENSMUSG00000030543.10	Mesp2	1	-2.32193
ENSMUSG00000030587.5	2200002D01Rik	1	-2.32193
ENSMUSG00000030866.8	Ern2	1	-2.32193
ENSMUSG00000031286.6	Glt28d2	1	-2.32193
ENSMUSG00000031637.13	Lrp2bp	1	-2.32193
ENSMUSG00000034205.16	Loxl2	1	-2.32193
ENSMUSG00000036091.8	Hyal3	1	-2.32193
ENSMUSG00000036198.12	Arhgap36	1	-2.32193
ENSMUSG00000036834.16	Plch1	1	-2.32193
ENSMUSG00000036904.5	Fzd8	1	-2.32193
ENSMUSG00000037280.12	Galnt6	1	-2.32193
ENSMUSG00000037440.7	Vnn1	1	-2.32193
ENSMUSG00000037991.9	Rmi2	1	-2.32193
ENSMUSG00000039963.18	Ccdc40	1	-2.32193
ENSMUSG00000040170.13	Fmo2	1	-2.32193
ENSMUSG00000040613.14	Apobec1	1	-2.32193
ENSMUSG00000040706.4	Agmat	1	-2.32193
ENSMUSG00000042708.12	Shcbp1l	1	-2.32193
ENSMUSG00000043144.5	Aqp6	1	-2.32193
ENSMUSG00000044749.13	Abca6	1	-2.32193
ENSMUSG00000046410.10	Kcnk6	1	-2.32193
ENSMUSG00000048004.14	Tmem196	1	-2.32193
ENSMUSG00000049357.11	4933408B17Rik	1	-2.32193
ENSMUSG00000049641.12	Vgll2	1	-2.32193
ENSMUSG00000051228.5	Nyx	1	-2.32193
ENSMUSG00000051985.12	Igfn1	1	-2.32193
ENSMUSG00000052407.16	Ccdc171	1	-2.32193
ENSMUSG00000052616.10	Ccdc79	1	-2.32193
ENSMUSG00000052631.14	Sh2d6	1	-2.32193
ENSMUSG00000052942.13	Glis3	1	-2.32193
ENSMUSG00000053208.10	Kat2b-ps	1	-2.32193
ENSMUSG00000053263.3	Gm12592	1	-2.32193
ENSMUSG00000053647.4	Gper1	1	-2.32193
ENSMUSG00000054135.2	A430110L20Rik	1	-2.32193
ENSMUSG00000054763.9	Defb42	1	-2.32193
ENSMUSG00000056758.14	Hmga2	1	-2.32193
ENSMUSG00000056973.6	Ces1d	1	-2.32193
ENSMUSG00000057244.6	Gm6139	1	-2.32193
ENSMUSG00000057722.17	Lepr	1	-2.32193
ENSMUSG00000057816.7	1700007G11Rik	1	-2.32193
ENSMUSG00000060012.7	Kif13b	1	-2.32193
ENSMUSG00000060445.11	Sycp2	1	-2.32193
ENSMUSG00000060470.6	Adgrg3	1	-2.32193
ENSMUSG00000060621.5	Nkpd1	1	-2.32193
ENSMUSG00000062510.12	Nsl1	1	-2.32193
ENSMUSG00000064325.4	Hhip	1	-2.32193
ENSMUSG00000064330.9	Pde6h	1	-2.32193
ENSMUSG00000064443.1	Gm26226	1	-2.32193
ENSMUSG00000064897.1	Gm22504	1	-2.32193
ENSMUSG00000065701.1	Rny1	1	-2.32193
ENSMUSG00000066090.5	Insl5	1	-2.32193
ENSMUSG00000068860.5	Gm128	1	-2.32193
ENSMUSG00000070471.3	Erich6	1	-2.32193
ENSMUSG00000071532.6	Gm10335	1	-2.32193
ENSMUSG00000074863.4	Platr25	1	-2.32193
ENSMUSG00000075023.11	Accsl	1	-2.32193
ENSMUSG00000075066.5	Olfr32	1	-2.32193
ENSMUSG00000075330.3	A930003A15Rik	1	-2.32193
ENSMUSG00000077563.1	Snora68	1	-2.32193
ENSMUSG00000078684.8	5830417I10Rik	1	-2.32193
ENSMUSG00000078872.9	Gm14401	1	-2.32193
ENSMUSG00000079061.3	Gm11042	1	-2.32193
ENSMUSG00000079429.9	Mroh2a	1	-2.32193
ENSMUSG00000079484.12	Phyhd1	1	-2.32193
ENSMUSG00000079553.10	Kifc1	1	-2.32193
ENSMUSG00000079681.2	Zglp1	1	-2.32193
ENSMUSG00000080799.1	Gm15166	1	-2.32193
ENSMUSG00000081041.1	Nlk-ps1	1	-2.32193
ENSMUSG00000081055.1	Gm6987	1	-2.32193
ENSMUSG00000081860.1	Gm11533	1	-2.32193
ENSMUSG00000081995.1	Gm11719	1	-2.32193
ENSMUSG00000082179.1	Gm11407	1	-2.32193
ENSMUSG00000082315.2	Gm16523	1	-2.32193
ENSMUSG00000082396.3	Zfp389	1	-2.32193
ENSMUSG00000082850.1	Gm14299	1	-2.32193
ENSMUSG00000082875.1	Gm12598	1	-2.32193
ENSMUSG00000083111.1	Gm14421	1	-2.32193
ENSMUSG00000083116.1	Gm13410	1	-2.32193
ENSMUSG00000083191.1	Gm15571	1	-2.32193
ENSMUSG00000083283.3	Gm15361	1	-2.32193
ENSMUSG00000083425.1	Gm13992	1	-2.32193
ENSMUSG00000083921.2	Gm15750	1	-2.32193
ENSMUSG00000084260.1	Gm12844	1	-2.32193
ENSMUSG00000084302.1	Gm12194	1	-2.32193
ENSMUSG00000084941.1	Gm11944	1	-2.32193
ENSMUSG00000085085.2	1700086P04Rik	1	-2.32193
ENSMUSG00000085115.1	Gm11197	1	-2.32193
ENSMUSG00000085181.1	Gm12709	1	-2.32193
ENSMUSG00000085218.7	BB218582	1	-2.32193
ENSMUSG00000085234.1	Gm15614	1	-2.32193
ENSMUSG00000085307.1	Gm11525	1	-2.32193
ENSMUSG00000085549.7	1700047F07Rik	1	-2.32193
ENSMUSG00000085875.2	Gm12905	1	-2.32193
ENSMUSG00000086067.1	Gm16183	1	-2.32193
ENSMUSG00000086259.7	Tmem150cos	1	-2.32193
ENSMUSG00000086292.1	Gm16052	1	-2.32193
ENSMUSG00000086502.1	B130055M24Rik	1	-2.32193
ENSMUSG00000086763.1	Plxna4os1	1	-2.32193
ENSMUSG00000087071.1	Trp73os	1	-2.32193
ENSMUSG00000087384.1	Gm15558	1	-2.32193
ENSMUSG00000087407.1	Gm11431	1	-2.32193
ENSMUSG00000087431.1	Gm16054	1	-2.32193
ENSMUSG00000087449.1	Gm12971	1	-2.32193
ENSMUSG00000087611.1	4930458D05Rik	1	-2.32193
ENSMUSG00000087623.1	Gm12404	1	-2.32193
ENSMUSG00000089787.2	Gm15825	1	-2.32193
ENSMUSG00000089815.7	Gm5083	1	-2.32193
ENSMUSG00000089952.1	4933413C19Rik	1	-2.32193
ENSMUSG00000091105.1	Mrto4-ps2	1	-2.32193
ENSMUSG00000091418.2	Gm3164	1	-2.32193
ENSMUSG00000092124.1	B930094E09Rik	1	-2.32193
ENSMUSG00000092492.1	B230208B08Rik	1	-2.32193
ENSMUSG00000092622.8	Khdc3	1	-2.32193
ENSMUSG00000093716.1	Gm19815	1	-2.32193
ENSMUSG00000094595.1	Fsbp	1	-2.32193
ENSMUSG00000094597.1	Gm4810	1	-2.32193
ENSMUSG00000094790.2	Gm6625	1	-2.32193
ENSMUSG00000095440.1	Fignl2	1	-2.32193
ENSMUSG00000097027.1	Gm26559	1	-2.32193
ENSMUSG00000097063.3	Pantr2	1	-2.32193
ENSMUSG00000097073.7	9430037G07Rik	1	-2.32193
ENSMUSG00000097134.1	1110002J07Rik	1	-2.32193
ENSMUSG00000097157.1	Gm26512	1	-2.32193
ENSMUSG00000097176.1	Gm26830	1	-2.32193
ENSMUSG00000097177.7	9330159M07Rik	1	-2.32193
ENSMUSG00000097191.2	5730422E09Rik	1	-2.32193
ENSMUSG00000097209.1	AU022754	1	-2.32193
ENSMUSG00000097385.1	Gm26814	1	-2.32193
ENSMUSG00000097419.1	Gm26666	1	-2.32193
ENSMUSG00000097489.1	Gm26808	1	-2.32193
ENSMUSG00000097564.2	C430014B12Rik	1	-2.32193
ENSMUSG00000097665.1	Gm16853	1	-2.32193
ENSMUSG00000097715.1	Gpr137b-ps	1	-2.32193
ENSMUSG00000097737.1	Gm26530	1	-2.32193
ENSMUSG00000097748.1	Gm26533	1	-2.32193
ENSMUSG00000097791.1	Gm17315	1	-2.32193
ENSMUSG00000097792.1	Gm27042	1	-2.32193
ENSMUSG00000097948.1	Gm21430	1	-2.32193
ENSMUSG00000097961.1	Gm27000	1	-2.32193
ENSMUSG00000097993.7	Ptprv	1	-2.32193
ENSMUSG00000098066.2	Gm26944	1	-2.32193
ENSMUSG00000099618.1	Gm28118	1	-2.32193
ENSMUSG00000100261.1	Gm6473	1	-2.32193
ENSMUSG00000100794.1	Gm29667	1	-2.32193
ENSMUSG00000101299.2	Gm28175	1	-2.32193
ENSMUSG00000101439.1	Gm336	1	-2.32193
ENSMUSG00000102142.1	Gm26930	1	-2.32193
ENSMUSG00000102257.1	Gm37649	1	-2.32193
ENSMUSG00000102326.1	Gm37788	1	-2.32193
ENSMUSG00000102562.1	Gm37694	1	-2.32193
ENSMUSG00000102571.1	Gm37967	1	-2.32193
ENSMUSG00000102704.1	Gm38309	1	-2.32193
ENSMUSG00000102722.1	Gm37935	1	-2.32193
ENSMUSG00000102856.1	Gm37084	1	-2.32193
ENSMUSG00000102995.1	A330074H02Rik	1	-2.32193
ENSMUSG00000103099.1	Gm6074	1	-2.32193
ENSMUSG00000103103.1	4833445I07Rik	1	-2.32193
ENSMUSG00000103364.1	Gm38157	1	-2.32193
ENSMUSG00000103657.1	Gm37204	1	-2.32193
ENSMUSG00000103851.1	Gm37606	1	-2.32193
ENSMUSG00000104205.1	Gm37396	1	-2.32193
ENSMUSG00000104378.1	Gm37510	1	-2.32193
ENSMUSG00000104694.1	Gm43797	1	-2.32193
ENSMUSG00000104709.1	Gm42484	1	-2.32193
ENSMUSG00000104803.1	Gm43108	1	-2.32193
ENSMUSG00000104969.1	Gm43445	1	-2.32193
ENSMUSG00000105403.1	Gm43618	1	-2.32193
ENSMUSG00000105431.1	Gm42640	1	-2.32193
ENSMUSG00000105454.1	Gm43830	1	-2.32193
ENSMUSG00000105568.1	Gm42971	1	-2.32193
ENSMUSG00000105922.1	Gm42769	1	-2.32193
ENSMUSG00000105974.1	Gm43318	1	-2.32193
ENSMUSG00000105983.1	Gm42770	1	-2.32193
ENSMUSG00000106375.1	Gm43361	1	-2.32193
ENSMUSG00000106408.1	Gm43321	1	-2.32193
ENSMUSG00000106491.1	Gm42446	1	-2.32193
ENSMUSG00000106706.1	C530043K16Rik	1	-2.32193
ENSMUSG00000107385.3	C330024D21Rik	1	-2.32193
ENSMUSG00000107412.1	Gm20383	1	-2.32193
ENSMUSG00000107439.1	Gm45060	1	-2.32193
ENSMUSG00000107534.1	Gm43920	1	-2.32193
ENSMUSG00000107698.1	Gm44430	1	-2.32193
ENSMUSG00000107927.1	Gm44090	1	-2.32193
ENSMUSG00000108082.1	Gm5314	1	-2.32193
ENSMUSG00000108391.1	Gm9768	1	-2.32193
ENSMUSG00000108447.1	Gm44567	1	-2.32193
ENSMUSG00000108494.1	Gm45203	1	-2.32193
ENSMUSG00000108597.1	Gm44708	1	-2.32193
ENSMUSG00000108655.1	Gm44949	1	-2.32193
ENSMUSG00000108804.1	Gm44628	1	-2.32193
ENSMUSG00000109021.1	Gm44812	1	-2.32193
ENSMUSG00000109372.1	Gm19410	1	-2.32193
ENSMUSG00000109498.1	Gm45222	1	-2.32193
ENSMUSG00000109574.1	B230206I08Rik	1	-2.32193
ENSMUSG00000109782.1	RP24-163M14.1	1	-2.32193
ENSMUSG00000109904.1	RP23-462D5.5	1	-2.32193
ENSMUSG00000110038.1	RP23-322E23.3	1	-2.32193
ENSMUSG00000110079.1	RP24-95N3.2	1	-2.32193
ENSMUSG00000110245.1	RP24-92F8.4	1	-2.32193
ENSMUSG00000110282.1	RP23-187N1.1	1	-2.32193
ENSMUSG00000110404.1	Rnf223	1	-2.32193
ENSMUSG00000020937.14	Plcd3	1	-2.32266
ENSMUSG00000025218.6	Poll	1	-2.32266
ENSMUSG00000031997.8	Trpc6	1	-2.32266
ENSMUSG00000038290.15	Smg6	1	-2.32266
ENSMUSG00000039883.5	Lrrc17	1	-2.32266
ENSMUSG00000040121.5	Rep15	1	-2.32266
ENSMUSG00000056947.5	Mab21l1	1	-2.32266
ENSMUSG00000097467.1	Gm26737	1	-2.32266
ENSMUSG00000107272.1	Gm42730	1	-2.32266
ENSMUSG00000026640.12	Plxna2	1	-2.32677
ENSMUSG00000034755.18	Pcdh11x	1	-2.32908
ENSMUSG00000027996.13	Sfrp2	1	-2.33292
ENSMUSG00000050822.11	Slc29a4	1	-2.33292
ENSMUSG00000070044.15	Fam149a	1	-2.33292
ENSMUSG00000082051.1	Gm16072	1	-2.33292
ENSMUSG00000097640.7	Gm20033	1	-2.33292
ENSMUSG00000062785.14	Kcnc3	1	-2.33548
ENSMUSG00000022935.15	Grik1	1	-2.3373
ENSMUSG00000038264.7	Sema7a	1	-2.3373
ENSMUSG00000090061.9	Nwd2	1	-2.3373
ENSMUSG00000040557.14	Wbscr27	1	-2.33973
ENSMUSG00000041616.9	Nppa	1	-2.33973
ENSMUSG00000060314.13	Zfp941	1	-2.33973
ENSMUSG00000025511.14	Tspan4	1	-2.34372
ENSMUSG00000002885.14	Adgre5	1	-2.34819
ENSMUSG00000006241.15	Ccdc159	1	-2.34819
ENSMUSG00000006445.3	Epha2	1	-2.34819
ENSMUSG00000024421.16	Lama3	1	-2.34819
ENSMUSG00000026614.6	Slc30a10	1	-2.34819
ENSMUSG00000035168.16	Tanc1	1	-2.34819
ENSMUSG00000043648.7	Pld6	1	-2.34819
ENSMUSG00000045777.14	Ifitm10	1	-2.34819
ENSMUSG00000047759.6	Hs3st3a1	1	-2.34819
ENSMUSG00000048280.17	Zfp738	1	-2.34819
ENSMUSG00000057246.14	BC051142	1	-2.34819
ENSMUSG00000060371.12	Caln1	1	-2.34819
ENSMUSG00000067017.5	Gm3608	1	-2.34819
ENSMUSG00000068115.13	Ninl	1	-2.34819
ENSMUSG00000068686.12	Cd59b	1	-2.34819
ENSMUSG00000078554.2	Fam229a	1	-2.34819
ENSMUSG00000091735.2	Gpr62	1	-2.34819
ENSMUSG00000103711.1	Tstd1	1	-2.34819
ENSMUSG00000107721.1	Gm44261	1	-2.34819
ENSMUSG00000025723.12	Nmb	1	-2.34932
ENSMUSG00000078591.1	Hs3st4	1	-2.35508
ENSMUSG00000030518.17	Fam189a1	1	-2.359
ENSMUSG00000027257.13	Pacsin3	1	-2.36013
ENSMUSG00000001507.16	Itga3	1	-2.3633
ENSMUSG00000043843.16	Tmem145	1	-2.3633
ENSMUSG00000037568.12	Vash2	1	-2.36705
ENSMUSG00000097248.9	Gm2694	1	-2.3693
ENSMUSG00000027007.16	Ssfa2	1	-2.36972
ENSMUSG00000044167.6	Foxo1	1	-2.36972
ENSMUSG00000024228.12	Nudt12	1	-2.37328
ENSMUSG00000028883.17	Sema3a	1	-2.37328
ENSMUSG00000029279.15	Brdt	1	-2.37328
ENSMUSG00000034957.10	Cebpa	1	-2.37328
ENSMUSG00000037463.14	Fbxo27	1	-2.37328
ENSMUSG00000037784.14	Dzip1l	1	-2.37328
ENSMUSG00000040724.5	Kcna2	1	-2.37328
ENSMUSG00000054434.14	Tmem120b	1	-2.37328
ENSMUSG00000060924.15	Csmd1	1	-2.37328
ENSMUSG00000090206.7	Tepp	1	-2.37328
ENSMUSG00000069539.11	Scyl2	1	-2.37825
ENSMUSG00000030102.10	Itpr1	1	-2.38155
ENSMUSG00000025128.7	Bhlhe22	1	-2.38567
ENSMUSG00000037996.17	Slc24a2	1	-2.38567
ENSMUSG00000074006.3	Omp	1	-2.38977
ENSMUSG00000034796.14	Cpne7	1	-2.39094
ENSMUSG00000021913.7	Ogdhl	1	-2.39305
ENSMUSG00000038214.14	Bend3	1	-2.39305
ENSMUSG00000048232.12	Fbxo10	1	-2.39305
ENSMUSG00000018012.11	Rac3	1	-2.39445
ENSMUSG00000041488.16	Stx3	1	-2.39572
ENSMUSG00000030956.15	Fam53b	1	-2.39794
ENSMUSG00000104222.1	Gm7292	1	-2.39794
ENSMUSG00000025909.16	Sntg1	1	-2.40143
ENSMUSG00000023017.9	Asic1	1	-2.40404
ENSMUSG00000002320.15	Tm9sf1	1	-2.42219
ENSMUSG00000003355.6	Fkbp11	1	-2.42219
ENSMUSG00000005107.13	Slc2a9	1	-2.42219
ENSMUSG00000020091.14	Eif4ebp2	1	-2.42219
ENSMUSG00000023826.14	Park2	1	-2.42219
ENSMUSG00000025001.11	Hells	1	-2.42219
ENSMUSG00000025758.10	Plk4	1	-2.42219
ENSMUSG00000026051.8	1500015O10Rik	1	-2.42219
ENSMUSG00000026241.5	Nppc	1	-2.42219
ENSMUSG00000026639.18	Lamb3	1	-2.42219
ENSMUSG00000027860.15	Vangl1	1	-2.42219
ENSMUSG00000028631.7	Kcnq4	1	-2.42219
ENSMUSG00000028957.12	Per3	1	-2.42219
ENSMUSG00000029228.15	Lnx1	1	-2.42219
ENSMUSG00000029602.11	Rasal1	1	-2.42219
ENSMUSG00000030225.11	Dera	1	-2.42219
ENSMUSG00000030400.17	Ercc2	1	-2.42219
ENSMUSG00000031712.9	Il15	1	-2.42219
ENSMUSG00000033669.7	Zfp7	1	-2.42219
ENSMUSG00000034683.12	Ppp1r1c	1	-2.42219
ENSMUSG00000035878.13	Hykk	1	-2.42219
ENSMUSG00000036022.15	Fam122b	1	-2.42219
ENSMUSG00000036872.16	Abcc12	1	-2.42219
ENSMUSG00000037992.16	Rara	1	-2.42219
ENSMUSG00000038704.11	Aspdh	1	-2.42219
ENSMUSG00000039556.16	Ppp1r3f	1	-2.42219
ENSMUSG00000042817.15	Flt3	1	-2.42219
ENSMUSG00000043313.6	Pcdhb19	1	-2.42219
ENSMUSG00000044390.4	Tigd3	1	-2.42219
ENSMUSG00000048376.5	F2r	1	-2.42219
ENSMUSG00000053024.14	Cntn2	1	-2.42219
ENSMUSG00000062743.9	Zfp677	1	-2.42219
ENSMUSG00000063727.3	Tnfrsf11b	1	-2.42219
ENSMUSG00000064350.1	mt-Ty	1	-2.42219
ENSMUSG00000067279.2	Ppp1r3c	1	-2.42219
ENSMUSG00000068037.10	Mas1	1	-2.42219
ENSMUSG00000070461.3	9230112E08Rik	1	-2.42219
ENSMUSG00000072066.6	6720489N17Rik	1	-2.42219
ENSMUSG00000072693.2	Gm10401	1	-2.42219
ENSMUSG00000073406.10	H2-Bl	1	-2.42219
ENSMUSG00000073413.9	Ly6g6d	1	-2.42219
ENSMUSG00000074259.10	Gramd2	1	-2.42219
ENSMUSG00000074340.9	Ovgp1	1	-2.42219
ENSMUSG00000074715.2	Ccl28	1	-2.42219
ENSMUSG00000079260.2	Tmppe	1	-2.42219
ENSMUSG00000081107.1	Gm12235	1	-2.42219
ENSMUSG00000081138.1	Gm12834	1	-2.42219
ENSMUSG00000081185.1	Gm4852	1	-2.42219
ENSMUSG00000081874.1	Gm14983	1	-2.42219
ENSMUSG00000083112.1	Gm14620	1	-2.42219
ENSMUSG00000083982.1	Gm14650	1	-2.42219
ENSMUSG00000083988.1	Rps10-ps4	1	-2.42219
ENSMUSG00000086544.1	Chn1os3	1	-2.42219
ENSMUSG00000087135.7	Gm16096	1	-2.42219
ENSMUSG00000087306.7	A230004M16Rik	1	-2.42219
ENSMUSG00000091510.4	Mtag2	1	-2.42219
ENSMUSG00000091890.2	A830073O21Rik	1	-2.42219
ENSMUSG00000094083.1	Gm1604a	1	-2.42219
ENSMUSG00000096039.7	D830030K20Rik	1	-2.42219
ENSMUSG00000097038.1	Gm26821	1	-2.42219
ENSMUSG00000097393.7	D030068K23Rik	1	-2.42219
ENSMUSG00000097698.1	Gm26906	1	-2.42219
ENSMUSG00000097824.1	Gm26593	1	-2.42219
ENSMUSG00000097872.1	Gm26702	1	-2.42219
ENSMUSG00000098011.1	Gm21232	1	-2.42219
ENSMUSG00000100084.1	2310068J16Rik	1	-2.42219
ENSMUSG00000100320.1	Gm29417	1	-2.42219
ENSMUSG00000100767.1	Gm3508	1	-2.42219
ENSMUSG00000102644.5	Thap6	1	-2.42219
ENSMUSG00000102801.1	Gm37478	1	-2.42219
ENSMUSG00000103486.1	Gm10657	1	-2.42219
ENSMUSG00000103563.1	8030445P17Rik	1	-2.42219
ENSMUSG00000104113.1	Gm37292	1	-2.42219
ENSMUSG00000104195.1	B230377A18Rik	1	-2.42219
ENSMUSG00000104507.1	A430027H14Rik	1	-2.42219
ENSMUSG00000104973.1	A530041M06Rik	1	-2.42219
ENSMUSG00000105663.1	Gm43606	1	-2.42219
ENSMUSG00000106446.1	Gm42970	1	-2.42219
ENSMUSG00000108368.1	Gm45053	1	-2.42219
ENSMUSG00000108909.1	Gm9373	1	-2.42219
ENSMUSG00000109863.1	RP23-235I2.2	1	-2.42219
ENSMUSG00000110332.1	RP24-160I20.1	1	-2.42219
ENSMUSG00000110424.1	RP23-336M16.3	1	-2.42219
ENSMUSG00000027397.14	Slc20a1	1	-2.42691
ENSMUSG00000029603.15	Dtx1	1	-2.42819
ENSMUSG00000029207.16	Apbb2	1	-2.43178
ENSMUSG00000044288.6	Cnr1	1	-2.43325
ENSMUSG00000042429.8	Adora1	1	-2.43813
ENSMUSG00000031613.9	Hpgd	1	-2.44011
ENSMUSG00000086363.7	A330102I10Rik	1	-2.44604
ENSMUSG00000026672.11	Optn	1	-2.45076
ENSMUSG00000034006.16	Pqlc1	1	-2.45076
ENSMUSG00000045498.1	Pcdhb3	1	-2.45076
ENSMUSG00000097431.1	Gm26782	1	-2.45076
ENSMUSG00000055409.14	Nell1	1	-2.4539
ENSMUSG00000020635.7	Fkbp1b	1	-2.46016
ENSMUSG00000033595.6	Lgi3	1	-2.46484
ENSMUSG00000040125.4	Gpr26	1	-2.46484
ENSMUSG00000036242.14	3632451O06Rik	1	-2.46659
ENSMUSG00000064367.1	mt-Nd5	1	-2.46717
ENSMUSG00000002324.7	Rec8	1	-2.4695
ENSMUSG00000024948.14	Map4k2	1	-2.4695
ENSMUSG00000035273.14	Hpse	1	-2.4695
ENSMUSG00000036067.12	Slc2a6	1	-2.4695
ENSMUSG00000044042.18	Fmn1	1	-2.4695
ENSMUSG00000047022.18	Mipol1	1	-2.4695
ENSMUSG00000048647.9	Exd1	1	-2.4695
ENSMUSG00000098147.1	Gm17798	1	-2.4695
ENSMUSG00000028906.15	Epb41	1	-2.47372
ENSMUSG00000029304.14	Spp1	1	-2.4798
ENSMUSG00000053963.7	6330403A02Rik	1	-2.48397
ENSMUSG00000048279.17	Sacs	1	-2.48493
ENSMUSG00000020652.17	Cenpo	1	-2.49258
ENSMUSG00000022895.14	Ets2	1	-2.49258
ENSMUSG00000025885.18	Myo5b	1	-2.49258
ENSMUSG00000033102.14	Cdc14b	1	-2.49258
ENSMUSG00000035711.4	Dok3	1	-2.49258
ENSMUSG00000038702.6	Dsel	1	-2.49258
ENSMUSG00000040187.15	Arntl2	1	-2.49258
ENSMUSG00000041552.7	Ptchd1	1	-2.49258
ENSMUSG00000044150.12	A830080D01Rik	1	-2.49258
ENSMUSG00000044576.6	Gareml	1	-2.49258
ENSMUSG00000048485.12	Zbtb8b	1	-2.49258
ENSMUSG00000050240.14	Hic2	1	-2.49258
ENSMUSG00000052430.15	Bmpr1b	1	-2.49258
ENSMUSG00000055775.16	Myh8	1	-2.49258
ENSMUSG00000074873.3	AI606181	1	-2.49258
ENSMUSG00000097797.6	Gm26901	1	-2.49258
ENSMUSG00000098095.1	Gm9274	1	-2.49258
ENSMUSG00000074505.4	Fat3	1	-2.49662
ENSMUSG00000027584.16	Oprl1	1	-2.50236
ENSMUSG00000038156.16	Spon1	1	-2.50541
ENSMUSG00000091002.2	Tcerg1l	1	-2.50626
ENSMUSG00000092060.4	Bend4	1	-2.50626
ENSMUSG00000064357.1	mt-Atp6	1	-2.50801
ENSMUSG00000035033.15	Tbr1	1	-2.50835
ENSMUSG00000022687.11	Boc	1	-2.5153
ENSMUSG00000037847.13	Nmrk1	1	-2.5153
ENSMUSG00000038550.10	Ciart	1	-2.5153
ENSMUSG00000041794.12	Myrip	1	-2.5153
ENSMUSG00000064368.1	mt-Nd6	1	-2.5153
ENSMUSG00000090115.7	Usp49	1	-2.5153
ENSMUSG00000057914.15	Cacnb2	1	-2.51812
ENSMUSG00000107134.1	Gm42528	1	-2.52173
ENSMUSG00000030598.15	Fbxo17	1	-2.52653
ENSMUSG00000022494.13	Shisa9	1	-2.52813
ENSMUSG00000078307.2	AI593442	1	-2.52876
ENSMUSG00000042453.14	Reln	1	-2.52911
ENSMUSG00000035184.15	Fam124a	1	-2.53025
ENSMUSG00000031955.9	Bcar1	1	-2.53322
ENSMUSG00000034771.15	Tle2	1	-2.53322
ENSMUSG00000036218.15	Pdzrn4	1	-2.53322
ENSMUSG00000026885.13	Ttll11	1	-2.54084
ENSMUSG00000029095.17	Ablim2	1	-2.54084
ENSMUSG00000042589.18	Cux2	1	-2.54321
ENSMUSG00000033083.16	Tbc1d4	1	-2.54772
ENSMUSG00000029999.14	Tgfa	1	-2.54957
ENSMUSG00000001249.14	Hpn	1	-2.5597
ENSMUSG00000015133.17	Lrrk1	1	-2.5597
ENSMUSG00000016206.6	H2-M3	1	-2.5597
ENSMUSG00000016520.7	Lnx2	1	-2.5597
ENSMUSG00000020707.6	Rnf135	1	-2.5597
ENSMUSG00000020892.10	Aloxe3	1	-2.5597
ENSMUSG00000021257.14	Angel1	1	-2.5597
ENSMUSG00000021572.8	Cep72	1	-2.5597
ENSMUSG00000024525.6	Impa2	1	-2.5597
ENSMUSG00000024887.9	Asah2	1	-2.5597
ENSMUSG00000026058.11	Khdrbs2	1	-2.5597
ENSMUSG00000028696.12	Ipp	1	-2.5597
ENSMUSG00000032034.5	Kcnj5	1	-2.5597
ENSMUSG00000032119.4	Hinfp	1	-2.5597
ENSMUSG00000032313.11	Tmem266	1	-2.5597
ENSMUSG00000037143.17	Cfap61	1	-2.5597
ENSMUSG00000038782.6	1700028J19Rik	1	-2.5597
ENSMUSG00000040296.15	Ddx58	1	-2.5597
ENSMUSG00000047115.15	Fam221a	1	-2.5597
ENSMUSG00000047281.3	Sfn	1	-2.5597
ENSMUSG00000049230.8	Gm9833	1	-2.5597
ENSMUSG00000049796.4	Crh	1	-2.5597
ENSMUSG00000051124.6	Gimap9	1	-2.5597
ENSMUSG00000053964.17	Lgals4	1	-2.5597
ENSMUSG00000061619.3	Vma21-ps	1	-2.5597
ENSMUSG00000066191.11	Anks6	1	-2.5597
ENSMUSG00000066406.15	Akap13	1	-2.5597
ENSMUSG00000071691.10	Gm960	1	-2.5597
ENSMUSG00000072572.8	Slc39a2	1	-2.5597
ENSMUSG00000078495.10	Gm13157	1	-2.5597
ENSMUSG00000078552.10	Dcdc2b	1	-2.5597
ENSMUSG00000081887.1	Gm12097	1	-2.5597
ENSMUSG00000081944.1	Gm12276	1	-2.5597
ENSMUSG00000083086.1	Gm15531	1	-2.5597
ENSMUSG00000083614.1	Gm12795	1	-2.5597
ENSMUSG00000087247.3	Fam150a	1	-2.5597
ENSMUSG00000090035.3	Galnt4	1	-2.5597
ENSMUSG00000097045.1	Gm26641	1	-2.5597
ENSMUSG00000097487.7	Ptges3l	1	-2.5597
ENSMUSG00000097613.1	Gm17597	1	-2.5597
ENSMUSG00000099102.1	Gm11983	1	-2.5597
ENSMUSG00000100922.1	Gm8520	1	-2.5597
ENSMUSG00000102211.1	Gm37490	1	-2.5597
ENSMUSG00000105333.1	Mir684-2	1	-2.5597
ENSMUSG00000105957.1	Gm43254	1	-2.5597
ENSMUSG00000107331.1	Gm42732	1	-2.5597
ENSMUSG00000107362.1	Gm42724	1	-2.5597
ENSMUSG00000108738.1	Gm44777	1	-2.5597
ENSMUSG00000109055.1	Gm2676	1	-2.5597
ENSMUSG00000109857.1	RP23-402A16.3	1	-2.5597
ENSMUSG00000095139.2	Pou3f2	1	-2.56903
ENSMUSG00000034898.15	Filip1	1	-2.5742
ENSMUSG00000034591.5	Slc41a2	1	-2.57831
ENSMUSG00000047907.11	Tshz2	1	-2.58053
ENSMUSG00000028546.17	Elavl4	1	-2.58139
ENSMUSG00000042595.7	Fam199x	1	-2.58139
ENSMUSG00000002104.11	Rapsn	1	-2.58496
ENSMUSG00000005268.20	Prlr	1	-2.58496
ENSMUSG00000010311.15	Optc	1	-2.58496
ENSMUSG00000020420.8	Zfp607	1	-2.58496
ENSMUSG00000020961.14	Ston2	1	-2.58496
ENSMUSG00000021228.14	Acot3	1	-2.58496
ENSMUSG00000021396.4	Nxnl2	1	-2.58496
ENSMUSG00000024043.13	Arhgap28	1	-2.58496
ENSMUSG00000024437.6	Gm8615	1	-2.58496
ENSMUSG00000024727.8	Trpm6	1	-2.58496
ENSMUSG00000025877.14	Hk3	1	-2.58496
ENSMUSG00000026321.7	Tnfrsf11a	1	-2.58496
ENSMUSG00000027478.15	Dnmt3b	1	-2.58496
ENSMUSG00000028012.15	Rrh	1	-2.58496
ENSMUSG00000028801.14	Stpg1	1	-2.58496
ENSMUSG00000029273.10	Sult1d1	1	-2.58496
ENSMUSG00000029710.15	Ephb4	1	-2.58496
ENSMUSG00000030641.10	Ddias	1	-2.58496
ENSMUSG00000030771.16	Micalcl	1	-2.58496
ENSMUSG00000030889.14	Vwa3a	1	-2.58496
ENSMUSG00000032548.14	Slco2a1	1	-2.58496
ENSMUSG00000033498.14	Strc	1	-2.58496
ENSMUSG00000035041.8	Creb3l3	1	-2.58496
ENSMUSG00000035129.5	Gm6781	1	-2.58496
ENSMUSG00000035305.5	Ror1	1	-2.58496
ENSMUSG00000035842.9	Ddx11	1	-2.58496
ENSMUSG00000035852.10	Misp	1	-2.58496
ENSMUSG00000036030.9	Prtg	1	-2.58496
ENSMUSG00000036446.4	Lum	1	-2.58496
ENSMUSG00000036995.7	Asap3	1	-2.58496
ENSMUSG00000037716.14	Ccdc33	1	-2.58496
ENSMUSG00000038663.7	Fsd2	1	-2.58496
ENSMUSG00000038963.15	Slco4a1	1	-2.58496
ENSMUSG00000039187.16	Fanci	1	-2.58496
ENSMUSG00000039238.6	Zfp750	1	-2.58496
ENSMUSG00000040152.8	Thbs1	1	-2.58496
ENSMUSG00000040978.4	Gm11992	1	-2.58496
ENSMUSG00000041809.5	Efhc1	1	-2.58496
ENSMUSG00000042064.13	Myo3b	1	-2.58496
ENSMUSG00000044165.12	Bcl2l15	1	-2.58496
ENSMUSG00000044201.9	Cdc25c	1	-2.58496
ENSMUSG00000046761.12	Fam83h	1	-2.58496
ENSMUSG00000046959.16	Slc26a1	1	-2.58496
ENSMUSG00000048188.5	Gm8181	1	-2.58496
ENSMUSG00000048779.5	P2ry6	1	-2.58496
ENSMUSG00000050493.8	Fam167b	1	-2.58496
ENSMUSG00000050625.4	Ccdc121	1	-2.58496
ENSMUSG00000050900.5	Gm7327	1	-2.58496
ENSMUSG00000051246.2	Msantd1	1	-2.58496
ENSMUSG00000052760.15	A630001G21Rik	1	-2.58496
ENSMUSG00000053783.5	1700016K19Rik	1	-2.58496
ENSMUSG00000054191.8	Klf1	1	-2.58496
ENSMUSG00000055489.8	Ano5	1	-2.58496
ENSMUSG00000056174.8	Col8a2	1	-2.58496
ENSMUSG00000057346.11	Apol9a	1	-2.58496
ENSMUSG00000058057.4	Mettl7a3	1	-2.58496
ENSMUSG00000060962.12	Dmkn	1	-2.58496
ENSMUSG00000060989.8	Gm11847	1	-2.58496
ENSMUSG00000061462.15	Obscn	1	-2.58496
ENSMUSG00000062477.5	Hmgb1l	1	-2.58496
ENSMUSG00000063458.12	1700112E06Rik	1	-2.58496
ENSMUSG00000064851.1	Gm24525	1	-2.58496
ENSMUSG00000066878.4	Gm10184	1	-2.58496
ENSMUSG00000067297.4	Ifit1bl2	1	-2.58496
ENSMUSG00000068758.7	Il3ra	1	-2.58496
ENSMUSG00000070942.8	Il1rl2	1	-2.58496
ENSMUSG00000071550.13	Cfap44	1	-2.58496
ENSMUSG00000071636.6	Rimbp3	1	-2.58496
ENSMUSG00000072553.10	Gm525	1	-2.58496
ENSMUSG00000073460.4	Pnldc1	1	-2.58496
ENSMUSG00000073656.4	Gm10558	1	-2.58496
ENSMUSG00000073779.7	Lrp8os2	1	-2.58496
ENSMUSG00000074215.2	Gm10643	1	-2.58496
ENSMUSG00000074629.2	4930518I15Rik	1	-2.58496
ENSMUSG00000074695.3	Il22	1	-2.58496
ENSMUSG00000076300.1	Gm23060	1	-2.58496
ENSMUSG00000080812.1	Gm13526	1	-2.58496
ENSMUSG00000081245.2	Gm6587	1	-2.58496
ENSMUSG00000082364.1	Gm11955	1	-2.58496
ENSMUSG00000082394.1	Gm4596	1	-2.58496
ENSMUSG00000082480.1	Gm11687	1	-2.58496
ENSMUSG00000082486.1	Gm11919	1	-2.58496
ENSMUSG00000082570.1	Gm15711	1	-2.58496
ENSMUSG00000082758.1	Gm13024	1	-2.58496
ENSMUSG00000083128.1	Gm12723	1	-2.58496
ENSMUSG00000083619.3	Gm14414	1	-2.58496
ENSMUSG00000083789.1	Gm6092	1	-2.58496
ENSMUSG00000084396.1	Gm14657	1	-2.58496
ENSMUSG00000084998.1	Gm16279	1	-2.58496
ENSMUSG00000085058.2	8030453O22Rik	1	-2.58496
ENSMUSG00000085733.1	Arhgap27os1	1	-2.58496
ENSMUSG00000086095.2	Gm15328	1	-2.58496
ENSMUSG00000086534.2	Gm16758	1	-2.58496
ENSMUSG00000087270.2	Gm12983	1	-2.58496
ENSMUSG00000089876.3	Tmem102	1	-2.58496
ENSMUSG00000092036.1	Gm2244	1	-2.58496
ENSMUSG00000092085.1	Gm17224	1	-2.58496
ENSMUSG00000092323.1	BB365896	1	-2.58496
ENSMUSG00000092505.1	Gm19246	1	-2.58496
ENSMUSG00000093394.1	Gm20621	1	-2.58496
ENSMUSG00000094152.4	Slc6a16	1	-2.58496
ENSMUSG00000094827.3	Gm5327	1	-2.58496
ENSMUSG00000095681.7	Gm8281	1	-2.58496
ENSMUSG00000097075.2	D830044I16Rik	1	-2.58496
ENSMUSG00000097369.1	Gm26545	1	-2.58496
ENSMUSG00000097610.2	A930012L18Rik	1	-2.58496
ENSMUSG00000097636.7	Mirt1	1	-2.58496
ENSMUSG00000097649.2	Gm10561	1	-2.58496
ENSMUSG00000097747.1	Gm26534	1	-2.58496
ENSMUSG00000098013.1	Gm9135	1	-2.58496
ENSMUSG00000098202.1	B830012L14Rik	1	-2.58496
ENSMUSG00000098690.1	Gm27316	1	-2.58496
ENSMUSG00000098789.7	Jmjd7	1	-2.58496
ENSMUSG00000099722.1	Gm29154	1	-2.58496
ENSMUSG00000099773.1	Hmgb1-rs16	1	-2.58496
ENSMUSG00000100269.1	Gm28782	1	-2.58496
ENSMUSG00000102752.1	Gm7694	1	-2.58496
ENSMUSG00000102882.1	Gm2065	1	-2.58496
ENSMUSG00000103038.1	Gm37124	1	-2.58496
ENSMUSG00000103230.1	Gm17970	1	-2.58496
ENSMUSG00000103482.1	Gm37999	1	-2.58496
ENSMUSG00000103810.1	Gm38005	1	-2.58496
ENSMUSG00000103928.1	Gm37893	1	-2.58496
ENSMUSG00000104027.1	Gm37211	1	-2.58496
ENSMUSG00000104257.1	Gm20172	1	-2.58496
ENSMUSG00000104524.1	Gm37333	1	-2.58496
ENSMUSG00000104610.1	Gm567	1	-2.58496
ENSMUSG00000104782.1	Gm43326	1	-2.58496
ENSMUSG00000104830.1	5830487J09Rik	1	-2.58496
ENSMUSG00000105050.1	Gm42482	1	-2.58496
ENSMUSG00000105071.1	Gm43336	1	-2.58496
ENSMUSG00000105653.1	Gm43831	1	-2.58496
ENSMUSG00000105700.1	Gm42772	1	-2.58496
ENSMUSG00000105740.1	Gm42685	1	-2.58496
ENSMUSG00000105946.1	Gm43776	1	-2.58496
ENSMUSG00000106291.1	1110003F10Rik	1	-2.58496
ENSMUSG00000107020.1	Gm6051	1	-2.58496
ENSMUSG00000107531.1	E330037G11Rik	1	-2.58496
ENSMUSG00000107707.1	Gm44286	1	-2.58496
ENSMUSG00000107749.1	Gm44321	1	-2.58496
ENSMUSG00000107881.1	Gm44250	1	-2.58496
ENSMUSG00000108344.1	Gm8952	1	-2.58496
ENSMUSG00000108525.1	Gm7443	1	-2.58496
ENSMUSG00000108594.1	Gm44770	1	-2.58496
ENSMUSG00000108688.1	Gm44985	1	-2.58496
ENSMUSG00000108976.1	Gm29797	1	-2.58496
ENSMUSG00000109121.1	Gm44644	1	-2.58496
ENSMUSG00000109505.1	Gm44677	1	-2.58496
ENSMUSG00000109916.1	RP24-560O24.2	1	-2.58496
ENSMUSG00000031398.13	Plxna3	1	-2.58569
ENSMUSG00000047344.9	Lancl3	1	-2.58569
ENSMUSG00000094614.1	Gm21769	1	-2.58569
ENSMUSG00000001065.14	Zfp276	1	-2.59212
ENSMUSG00000031026.15	Trim66	1	-2.59212
ENSMUSG00000031323.8	Dmrtc1a	1	-2.59212
ENSMUSG00000047045.17	Tmem164	1	-2.59212
ENSMUSG00000107021.1	Gm42853	1	-2.59212
ENSMUSG00000021180.8	Rps6ka5	1	-2.60276
ENSMUSG00000032491.14	Nradd	1	-2.60276
ENSMUSG00000033540.18	Idua	1	-2.60276
ENSMUSG00000059423.13	Zfp933	1	-2.60276
ENSMUSG00000033389.16	Arhgap44	1	-2.6055
ENSMUSG00000020926.16	Adam11	1	-2.60662
ENSMUSG00000009418.15	Nav1	1	-2.60881
ENSMUSG00000048332.13	Lhfp	1	-2.60881
ENSMUSG00000063887.13	Nlgn1	1	-2.61013
ENSMUSG00000000794.9	Kcnn3	1	-2.61123
ENSMUSG00000003233.11	Dvl3	1	-2.62383
ENSMUSG00000005580.11	Adcy9	1	-2.62383
ENSMUSG00000020848.7	Doc2b	1	-2.62383
ENSMUSG00000024798.15	Htr7	1	-2.62383
ENSMUSG00000025650.12	Col7a1	1	-2.62383
ENSMUSG00000029026.16	Trp73	1	-2.62383
ENSMUSG00000032338.8	Hcn4	1	-2.62383
ENSMUSG00000033356.3	Pus7l	1	-2.62383
ENSMUSG00000040254.11	Sema3d	1	-2.62383
ENSMUSG00000042724.7	Map3k9	1	-2.62383
ENSMUSG00000051067.7	Lingo3	1	-2.62383
ENSMUSG00000061393.13	Acvr2b	1	-2.62383
ENSMUSG00000064120.13	Mocs1	1	-2.62383
ENSMUSG00000072955.13	Tmsb15l	1	-2.62383
ENSMUSG00000095276.2	Gfy	1	-2.62383
ENSMUSG00000097187.1	Gm19426	1	-2.62383
ENSMUSG00000098243.3	Gm4258	1	-2.62383
ENSMUSG00000108207.2	1810059H22Rik	1	-2.62383
ENSMUSG00000109387.1	Gm45182	1	-2.62383
ENSMUSG00000110206.1	Flt3l	1	-2.62383
ENSMUSG00000028909.17	Ptpru	1	-2.63632
ENSMUSG00000025888.5	Casp1	1	-2.64458
ENSMUSG00000027954.9	Efna1	1	-2.64458
ENSMUSG00000049649.8	Gpr3	1	-2.64458
ENSMUSG00000090460.3	Gm17511	1	-2.64458
ENSMUSG00000021287.12	Xrcc3	1	-2.6487
ENSMUSG00000025509.15	Pnpla2	1	-2.65485
ENSMUSG00000060212.13	Pcnx2	1	-2.65485
ENSMUSG00000064356.3	mt-Atp8	1	-2.65485
ENSMUSG00000016150.15	Tenm1	1	-2.65826
ENSMUSG00000039154.6	Shd	1	-2.65826
ENSMUSG00000020532.18	Acaca	1	-2.66098
ENSMUSG00000028804.19	Csmd2	1	-2.66098
ENSMUSG00000036192.15	Rorb	1	-2.66098
ENSMUSG00000047496.6	Rnf152	1	-2.6632
ENSMUSG00000029174.18	Tbc1d1	1	-2.67012
ENSMUSG00000039114.15	Nrn1	1	-2.67935
ENSMUSG00000021803.9	Cdhr1	1	-2.67975
ENSMUSG00000004500.9	Zfp324	1	-2.68523
ENSMUSG00000009551.2	6330409D20Rik	1	-2.68523
ENSMUSG00000010492.10	Uckl1os	1	-2.68523
ENSMUSG00000015599.8	Ttbk1	1	-2.68523
ENSMUSG00000019734.16	Tmc4	1	-2.68523
ENSMUSG00000020072.14	Pbld2	1	-2.68523
ENSMUSG00000021098.14	4930447C04Rik	1	-2.68523
ENSMUSG00000022543.8	4930451G09Rik	1	-2.68523
ENSMUSG00000028610.16	Dmrtb1	1	-2.68523
ENSMUSG00000029283.17	Cdc7	1	-2.68523
ENSMUSG00000031684.11	Slc10a7	1	-2.68523
ENSMUSG00000032062.1	2310030G06Rik	1	-2.68523
ENSMUSG00000034687.8	Fras1	1	-2.68523
ENSMUSG00000035239.6	Neu3	1	-2.68523
ENSMUSG00000035364.1	4930524J08Rik	1	-2.68523
ENSMUSG00000035578.15	Iqcg	1	-2.68523
ENSMUSG00000036206.12	Sh3bp4	1	-2.68523
ENSMUSG00000038354.13	Ankrd35	1	-2.68523
ENSMUSG00000039385.4	Cdh6	1	-2.68523
ENSMUSG00000039879.8	Heca	1	-2.68523
ENSMUSG00000041476.12	Smpx	1	-2.68523
ENSMUSG00000042284.9	Itga1	1	-2.68523
ENSMUSG00000042408.13	Zmym6	1	-2.68523
ENSMUSG00000042473.8	Tbc1d8b	1	-2.68523
ENSMUSG00000044217.16	Aqp5	1	-2.68523
ENSMUSG00000044231.2	Nhlrc1	1	-2.68523
ENSMUSG00000047123.8	Ticam1	1	-2.68523
ENSMUSG00000048540.8	Nhlh2	1	-2.68523
ENSMUSG00000050271.12	D8Ertd82e	1	-2.68523
ENSMUSG00000055108.6	Phxr2	1	-2.68523
ENSMUSG00000056586.8	Zar1l	1	-2.68523
ENSMUSG00000062861.8	Zfp28	1	-2.68523
ENSMUSG00000064193.8	Gm4735	1	-2.68523
ENSMUSG00000066760.12	Psg16	1	-2.68523
ENSMUSG00000070737.10	Gm12942	1	-2.68523
ENSMUSG00000072568.4	Fam84b	1	-2.68523
ENSMUSG00000079588.3	Tmem182	1	-2.68523
ENSMUSG00000079942.5	Rpl28-ps3	1	-2.68523
ENSMUSG00000082580.3	Gm13182	1	-2.68523
ENSMUSG00000084280.1	Gm11972	1	-2.68523
ENSMUSG00000085371.1	Gm3160	1	-2.68523
ENSMUSG00000085936.7	2610307P16Rik	1	-2.68523
ENSMUSG00000086483.1	8030443G20Rik	1	-2.68523
ENSMUSG00000089958.1	Gm16165	1	-2.68523
ENSMUSG00000090162.1	Gm6808	1	-2.68523
ENSMUSG00000091842.2	Gm16490	1	-2.68523
ENSMUSG00000092006.1	Gm17139	1	-2.68523
ENSMUSG00000092241.1	Gm20522	1	-2.68523
ENSMUSG00000092384.7	Gm4189	1	-2.68523
ENSMUSG00000095202.2	Gm6100	1	-2.68523
ENSMUSG00000096687.7	Mfsd4b4	1	-2.68523
ENSMUSG00000101726.1	Gm7858	1	-2.68523
ENSMUSG00000104166.1	Gm38247	1	-2.68523
ENSMUSG00000104555.1	Gm5983	1	-2.68523
ENSMUSG00000105832.1	Gm43841	1	-2.68523
ENSMUSG00000106288.1	Gm43593	1	-2.68523
ENSMUSG00000106558.1	Gm5552	1	-2.68523
ENSMUSG00000107826.1	Gm44242	1	-2.68523
ENSMUSG00000107983.1	Gm43973	1	-2.68523
ENSMUSG00000109095.1	Gm44799	1	-2.68523
ENSMUSG00000025475.17	Adgra1	1	-2.69228
ENSMUSG00000001995.8	Sipa1l2	1	-2.6972
ENSMUSG00000024118.13	1600002H07Rik	1	-2.70018
ENSMUSG00000022469.16	Rapgef3	1	-2.7023
ENSMUSG00000002068.16	Ccne1	1	-2.70513
ENSMUSG00000060402.7	Chst8	1	-2.70692
ENSMUSG00000087141.1	Plcxd2	1	-2.71006
ENSMUSG00000031825.16	Crispld2	1	-2.71497
ENSMUSG00000056735.5	A930024E05Rik	1	-2.71497
ENSMUSG00000053025.13	Sv2b	1	-2.71581
ENSMUSG00000026414.13	Tnnt2	1	-2.71917
ENSMUSG00000038860.15	Garnl3	1	-2.71917
ENSMUSG00000040570.14	Rundc3b	1	-2.71917
ENSMUSG00000022533.13	Atp13a3	1	-2.72085
ENSMUSG00000020948.8	Klhl28	1	-2.72475
ENSMUSG00000032269.7	Htr3a	1	-2.72475
ENSMUSG00000039713.16	Plekhg5	1	-2.72475
ENSMUSG00000059493.13	Nhs	1	-2.72475
ENSMUSG00000082996.1	Gm6238	1	-2.72475
ENSMUSG00000023473.11	Celsr3	1	-2.72962
ENSMUSG00000079657.10	Rab26	1	-2.73031
ENSMUSG00000047155.13	Cyp4x1	1	-2.73253
ENSMUSG00000053414.7	Hunk	1	-2.73253
ENSMUSG00000034040.16	Wbscr17	1	-2.73886
ENSMUSG00000006711.15	D130043K22Rik	1	-2.74412
ENSMUSG00000024901.14	Peli3	1	-2.74412
ENSMUSG00000027577.14	Chrna4	1	-2.74412
ENSMUSG00000034616.16	Ssh3	1	-2.74412
ENSMUSG00000038292.14	Ccdc155	1	-2.74412
ENSMUSG00000039081.9	Zfp503	1	-2.74412
ENSMUSG00000061186.15	Sfmbt2	1	-2.74412
ENSMUSG00000081886.1	Gm6175	1	-2.74412
ENSMUSG00000102869.1	2900097C17Rik	1	-2.74412
ENSMUSG00000108943.1	Gm44559	1	-2.74412
ENSMUSG00000031907.8	Zfp90	1	-2.75234
ENSMUSG00000030772.6	Dkk3	1	-2.75562
ENSMUSG00000001034.17	Mapk7	1	-2.76323
ENSMUSG00000039994.15	Timeless	1	-2.76323
ENSMUSG00000031391.18	L1cam	1	-2.7656
ENSMUSG00000083863.1	Gm13341	1	-2.7656
ENSMUSG00000034472.13	Rasd2	1	-2.76615
ENSMUSG00000032308.8	Ulk3	1	-2.77269
ENSMUSG00000000247.11	Lhx2	1	-2.78209
ENSMUSG00000043969.4	Emx2	1	-2.78676
ENSMUSG00000000555.6	Itga5	1	-2.8007
ENSMUSG00000001773.14	Folh1	1	-2.8007
ENSMUSG00000019312.10	Grb7	1	-2.8007
ENSMUSG00000019947.9	Arid5b	1	-2.8007
ENSMUSG00000025038.7	Efhc2	1	-2.8007
ENSMUSG00000026768.10	Itga8	1	-2.8007
ENSMUSG00000028687.17	Mutyh	1	-2.8007
ENSMUSG00000028834.13	Trim63	1	-2.8007
ENSMUSG00000029499.11	Pxmp2	1	-2.8007
ENSMUSG00000030157.5	Clec2d	1	-2.8007
ENSMUSG00000034121.12	Mks1	1	-2.8007
ENSMUSG00000034379.8	Wdr5b	1	-2.8007
ENSMUSG00000037315.14	Jade3	1	-2.8007
ENSMUSG00000037375.16	Hhat	1	-2.8007
ENSMUSG00000039787.13	Cercam	1	-2.8007
ENSMUSG00000039981.5	Zc3h12d	1	-2.8007
ENSMUSG00000041482.16	Piezo2	1	-2.8007
ENSMUSG00000043015.15	Tmem194b	1	-2.8007
ENSMUSG00000068966.10	Zbtb34	1	-2.8007
ENSMUSG00000070643.11	Sox13	1	-2.8007
ENSMUSG00000071181.1	3830408C21Rik	1	-2.8007
ENSMUSG00000071497.3	Nutf2-ps1	1	-2.8007
ENSMUSG00000073787.4	Gm10575	1	-2.8007
ENSMUSG00000075289.4	Carns1	1	-2.8007
ENSMUSG00000076370.1	Gm22369	1	-2.8007
ENSMUSG00000086260.1	Gm16259	1	-2.8007
ENSMUSG00000093979.7	Gm2237	1	-2.8007
ENSMUSG00000097789.2	Gm2115	1	-2.8007
ENSMUSG00000098772.1	Gm27441	1	-2.8007
ENSMUSG00000102700.1	Gm38312	1	-2.8007
ENSMUSG00000104279.1	Gm38300	1	-2.8007
ENSMUSG00000104814.1	Gm42979	1	-2.8007
ENSMUSG00000106320.1	Gm42992	1	-2.8007
ENSMUSG00000107728.1	Gm43949	1	-2.8007
ENSMUSG00000022377.16	Asap1	1	-2.80497
ENSMUSG00000002020.15	Ltbp2	1	-2.80735
ENSMUSG00000009214.9	Tmem8c	1	-2.80735
ENSMUSG00000011263.16	Exoc3l2	1	-2.80735
ENSMUSG00000012017.3	Scarf2	1	-2.80735
ENSMUSG00000012443.3	Kif11	1	-2.80735
ENSMUSG00000017204.4	Gsdma	1	-2.80735
ENSMUSG00000020131.14	Pcsk4	1	-2.80735
ENSMUSG00000020878.6	Lrrc46	1	-2.80735
ENSMUSG00000020897.12	Aurkb	1	-2.80735
ENSMUSG00000021815.3	Mss51	1	-2.80735
ENSMUSG00000022887.8	Masp1	1	-2.80735
ENSMUSG00000025905.13	Oprk1	1	-2.80735
ENSMUSG00000026024.14	Als2	1	-2.80735
ENSMUSG00000027403.12	Tgm6	1	-2.80735
ENSMUSG00000027443.10	Cst12	1	-2.80735
ENSMUSG00000028600.15	Podn	1	-2.80735
ENSMUSG00000030228.15	Pik3c2g	1	-2.80735
ENSMUSG00000031004.8	Mki67	1	-2.80735
ENSMUSG00000031103.12	Elf4	1	-2.80735
ENSMUSG00000031196.13	F8	1	-2.80735
ENSMUSG00000031312.5	Itgb1bp2	1	-2.80735
ENSMUSG00000032776.9	Mctp2	1	-2.80735
ENSMUSG00000034206.15	Polq	1	-2.80735
ENSMUSG00000037437.18	Adam32	1	-2.80735
ENSMUSG00000038195.6	Rilp	1	-2.80735
ENSMUSG00000038257.9	Glra3	1	-2.80735
ENSMUSG00000041679.9	Lrrc29	1	-2.80735
ENSMUSG00000043126.4	D830039M14Rik	1	-2.80735
ENSMUSG00000043822.18	Adamtsl5	1	-2.80735
ENSMUSG00000043924.16	Ncmap	1	-2.80735
ENSMUSG00000045246.11	Kcng4	1	-2.80735
ENSMUSG00000048922.18	Cdca2	1	-2.80735
ENSMUSG00000049115.14	Agtr1a	1	-2.80735
ENSMUSG00000051599.4	Pcdhb2	1	-2.80735
ENSMUSG00000054057.2	A930004D18Rik	1	-2.80735
ENSMUSG00000054582.4	Pabpc1l	1	-2.80735
ENSMUSG00000056529.7	Ptafr	1	-2.80735
ENSMUSG00000057337.13	Chst3	1	-2.80735
ENSMUSG00000059422.5	Gm8116	1	-2.80735
ENSMUSG00000062312.5	Erbb2	1	-2.80735
ENSMUSG00000063268.12	Parp10	1	-2.80735
ENSMUSG00000065715.1	Snord7	1	-2.80735
ENSMUSG00000069910.2	Spdl1	1	-2.80735
ENSMUSG00000074141.13	Il4i1	1	-2.80735
ENSMUSG00000075390.5	Rpl36-ps8	1	-2.80735
ENSMUSG00000078485.2	Plekhn1	1	-2.80735
ENSMUSG00000079550.9	Mpp4	1	-2.80735
ENSMUSG00000080872.1	Gm11506	1	-2.80735
ENSMUSG00000082063.1	Gm12993	1	-2.80735
ENSMUSG00000082114.2	Gm13489	1	-2.80735
ENSMUSG00000083104.1	Gm12917	1	-2.80735
ENSMUSG00000083837.1	Gm14427	1	-2.80735
ENSMUSG00000083892.3	Gm1848	1	-2.80735
ENSMUSG00000085822.2	Gm15584	1	-2.80735
ENSMUSG00000086291.1	Gm15513	1	-2.80735
ENSMUSG00000086361.1	Gm6569	1	-2.80735
ENSMUSG00000086401.1	Gm15559	1	-2.80735
ENSMUSG00000087221.3	BC037032	1	-2.80735
ENSMUSG00000087461.2	C230014O12Rik	1	-2.80735
ENSMUSG00000088793.1	Gm22540	1	-2.80735
ENSMUSG00000089990.1	Gm15852	1	-2.80735
ENSMUSG00000090707.8	Gm8237	1	-2.80735
ENSMUSG00000090894.2	Olfr110	1	-2.80735
ENSMUSG00000090990.1	Gm17197	1	-2.80735
ENSMUSG00000092626.1	9130230N09Rik	1	-2.80735
ENSMUSG00000094832.1	Gm21846	1	-2.80735
ENSMUSG00000096446.1	Gm8104	1	-2.80735
ENSMUSG00000096521.1	Gm13137	1	-2.80735
ENSMUSG00000096938.7	9530052E02Rik	1	-2.80735
ENSMUSG00000096972.7	Gm26883	1	-2.80735
ENSMUSG00000099989.1	Gm20281	1	-2.80735
ENSMUSG00000100760.1	Gm4035	1	-2.80735
ENSMUSG00000102428.1	Pcdhga12	1	-2.80735
ENSMUSG00000104514.1	Gm37164	1	-2.80735
ENSMUSG00000105485.1	Gm42447	1	-2.80735
ENSMUSG00000105958.1	Gm43319	1	-2.80735
ENSMUSG00000105960.1	6330410L21Rik	1	-2.80735
ENSMUSG00000106010.1	Gm42616	1	-2.80735
ENSMUSG00000108543.1	Gm44735	1	-2.80735
ENSMUSG00000109239.1	Gm45176	1	-2.80735
ENSMUSG00000109492.1	Gm33882	1	-2.80735
ENSMUSG00000109710.1	RP23-182C11.3	1	-2.80735
ENSMUSG00000110292.1	RP23-35L23.5	1	-2.80735
ENSMUSG00000110411.1	RP23-261B5.1	1	-2.80735
ENSMUSG00000017167.6	Cntnap1	1	-2.81076
ENSMUSG00000041544.11	Ptchd2	1	-2.81176
ENSMUSG00000070056.6	Mfhas1	1	-2.81176
ENSMUSG00000047606.3	Ankrd34c	1	-2.81298
ENSMUSG00000025558.15	Dock9	1	-2.82016
ENSMUSG00000000811.13	Txnrd3	1	-2.82609
ENSMUSG00000037752.4	Xkr8	1	-2.82818
ENSMUSG00000074218.3	Cox7a1	1	-2.83207
ENSMUSG00000041836.10	Ptpre	1	-2.83445
ENSMUSG00000044067.6	Gpr22	1	-2.83723
ENSMUSG00000053930.13	Shisa6	1	-2.84173
ENSMUSG00000050534.8	Htr5b	1	-2.84443
ENSMUSG00000052613.16	Pcdh15	1	-2.8492
ENSMUSG00000049493.13	Pls1	1	-2.85104
ENSMUSG00000020638.7	Cmpk2	1	-2.85515
ENSMUSG00000024339.12	Tap2	1	-2.85515
ENSMUSG00000027217.13	Tspan18	1	-2.85515
ENSMUSG00000035158.15	Mitf	1	-2.85515
ENSMUSG00000035284.9	Vps13c	1	-2.85515
ENSMUSG00000042564.12	Fam227a	1	-2.85515
ENSMUSG00000074024.5	4632427E13Rik	1	-2.85515
ENSMUSG00000102657.1	Gm37899	1	-2.85515
ENSMUSG00000033209.17	Ttc28	1	-2.86
ENSMUSG00000032586.9	Traip	1	-2.86108
ENSMUSG00000025810.8	Nrp1	1	-2.86276
ENSMUSG00000040605.6	Bace2	1	-2.8658
ENSMUSG00000042757.15	Tmem108	1	-2.8658
ENSMUSG00000087694.8	A530058N18Rik	1	-2.86845
ENSMUSG00000020427.11	Igfbp3	1	-2.86965
ENSMUSG00000044847.13	Lsm11	1	-2.87285
ENSMUSG00000056656.5	Apol8	1	-2.87285
ENSMUSG00000024907.6	Gal	1	-2.87445
ENSMUSG00000000305.12	Cdh4	1	-2.87699
ENSMUSG00000035238.4	Kcnk15	1	-2.87924
ENSMUSG00000041907.9	Gpr45	1	-2.88162
ENSMUSG00000096567.1	Gm24098	1	-2.88162
ENSMUSG00000020868.15	Xylt2	1	-2.88364
ENSMUSG00000033849.3	B3galt2	1	-2.88817
ENSMUSG00000078607.5	1810010H24Rik	1	-2.89034
ENSMUSG00000109122.1	A230103L15Rik	1	-2.89034
ENSMUSG00000030500.6	Slc17a6	1	-2.89728
ENSMUSG00000005470.8	Asf1b	1	-2.90762
ENSMUSG00000020641.15	Rsad2	1	-2.90762
ENSMUSG00000027520.15	Zdbf2	1	-2.90762
ENSMUSG00000028358.15	Zfp618	1	-2.90762
ENSMUSG00000036368.7	Rmdn2	1	-2.90762
ENSMUSG00000036585.15	Fgf1	1	-2.90762
ENSMUSG00000037624.15	Kcnk2	1	-2.90762
ENSMUSG00000041945.12	Mfsd9	1	-2.90762
ENSMUSG00000053046.15	Brsk2	1	-2.90762
ENSMUSG00000059352.5	Gm10064	1	-2.90762
ENSMUSG00000062991.7	Nrg1	1	-2.90762
ENSMUSG00000081152.1	Gm12430	1	-2.90762
ENSMUSG00000087128.7	Gm12655	1	-2.90762
ENSMUSG00000087366.7	Junos	1	-2.90762
ENSMUSG00000090622.1	A930033H14Rik	1	-2.90762
ENSMUSG00000092837.1	Rpph1	1	-2.90762
ENSMUSG00000097482.2	Gm17634	1	-2.90762
ENSMUSG00000097604.1	Gm17322	1	-2.90762
ENSMUSG00000103891.1	Gm37941	1	-2.90762
ENSMUSG00000104871.1	Gm42639	1	-2.90762
ENSMUSG00000106617.1	Gm36266	1	-2.90762
ENSMUSG00000070570.5	Slc17a7	1	-2.93139
ENSMUSG00000034292.13	Traf3ip1	1	-2.93315
ENSMUSG00000066129.15	Kndc1	1	-2.93315
ENSMUSG00000046607.6	Hrk	1	-2.94157
ENSMUSG00000095297.1	Gm25381	1	-2.94157
ENSMUSG00000022419.15	Deptor	1	-2.94529
ENSMUSG00000059900.14	Tmem40	1	-2.95271
ENSMUSG00000002007.5	Srpk3	1	-2.95825
ENSMUSG00000023047.10	Amhr2	1	-2.95825
ENSMUSG00000034487.3	Kdelc2	1	-2.95825
ENSMUSG00000037653.7	Kctd8	1	-2.96816
ENSMUSG00000061859.16	Inadl	1	-2.97239
ENSMUSG00000000627.15	Sema4f	1	-2.97473
ENSMUSG00000022479.15	Vdr	1	-2.97473
ENSMUSG00000022696.17	Sidt1	1	-2.97473
ENSMUSG00000062210.13	Tnfaip8	1	-2.97941
ENSMUSG00000019828.13	Grm1	1	-2.97985
ENSMUSG00000020990.4	Cdkl1	1	-2.98779
ENSMUSG00000031906.8	Smpd3	1	-2.99508
ENSMUSG00000012123.15	Aim1l	1	-3
ENSMUSG00000018554.13	Ybx2	1	-3
ENSMUSG00000020234.10	4930404N11Rik	1	-3
ENSMUSG00000021123.12	Rdh12	1	-3
ENSMUSG00000026715.12	Serpinc1	1	-3
ENSMUSG00000026807.8	Ak8	1	-3
ENSMUSG00000028036.6	Ptgfr	1	-3
ENSMUSG00000028141.10	Oaz3	1	-3
ENSMUSG00000028523.13	Tctex1d1	1	-3
ENSMUSG00000029163.9	Emilin1	1	-3
ENSMUSG00000029307.7	Dmp1	1	-3
ENSMUSG00000029605.16	Oas1b	1	-3
ENSMUSG00000030109.15	Slc6a12	1	-3
ENSMUSG00000030402.5	Ppm1n	1	-3
ENSMUSG00000032394.5	Igdcc3	1	-3
ENSMUSG00000032572.7	Col6a4	1	-3
ENSMUSG00000034023.16	Fancd2	1	-3
ENSMUSG00000034579.17	Pla2g3	1	-3
ENSMUSG00000036292.13	Gramd1c	1	-3
ENSMUSG00000036466.17	Megf11	1	-3
ENSMUSG00000036864.15	Proser3	1	-3
ENSMUSG00000038775.14	Vill	1	-3
ENSMUSG00000040084.9	Bub1b	1	-3
ENSMUSG00000042938.8	Gm14117	1	-3
ENSMUSG00000053749.12	Gm9920	1	-3
ENSMUSG00000056144.14	Trim34a	1	-3
ENSMUSG00000056718.2	Gm13199	1	-3
ENSMUSG00000057751.14	Megf6	1	-3
ENSMUSG00000066543.8	Rpl17-ps9	1	-3
ENSMUSG00000069540.4	Gm4925	1	-3
ENSMUSG00000074627.11	Mroh8	1	-3
ENSMUSG00000075405.3	9430097D07Rik	1	-3
ENSMUSG00000079177.2	Fam228a	1	-3
ENSMUSG00000079223.3	Gm8778	1	-3
ENSMUSG00000081043.1	Gm11512	1	-3
ENSMUSG00000081739.3	Mdm4-ps	1	-3
ENSMUSG00000082711.1	Gm12987	1	-3
ENSMUSG00000082738.1	Gm15422	1	-3
ENSMUSG00000083154.1	Gm11892	1	-3
ENSMUSG00000083471.1	Gm12118	1	-3
ENSMUSG00000084320.2	Gm14125	1	-3
ENSMUSG00000086272.1	BC039966	1	-3
ENSMUSG00000087035.1	Tmem74bos	1	-3
ENSMUSG00000089806.1	Gm16570	1	-3
ENSMUSG00000090044.1	Gm16557	1	-3
ENSMUSG00000090363.8	Gm3512	1	-3
ENSMUSG00000090549.2	Rpl28-ps4	1	-3
ENSMUSG00000092131.1	BC050972	1	-3
ENSMUSG00000092210.1	A930009A15Rik	1	-3
ENSMUSG00000094628.7	Gm3252	1	-3
ENSMUSG00000095178.1	Gm22716	1	-3
ENSMUSG00000096712.1	Gm15454	1	-3
ENSMUSG00000097441.1	Gm26633	1	-3
ENSMUSG00000097840.1	Gm26756	1	-3
ENSMUSG00000099423.1	Gm17826	1	-3
ENSMUSG00000102305.1	Gm38192	1	-3
ENSMUSG00000104901.1	Gm42692	1	-3
ENSMUSG00000105139.1	Gm43223	1	-3
ENSMUSG00000105304.1	Gm43696	1	-3
ENSMUSG00000105949.1	Gm6510	1	-3
ENSMUSG00000106883.1	Gm43632	1	-3
ENSMUSG00000107529.1	Gm44291	1	-3
ENSMUSG00000107853.1	Gm18584	1	-3
ENSMUSG00000108077.1	6330415B21Rik	1	-3
ENSMUSG00000109539.1	Gm44667	1	-3
ENSMUSG00000109562.1	Gm45178	1	-3
ENSMUSG00000109783.1	RP23-389N20.2	1	-3
ENSMUSG00000001864.13	Aif1l	1	-3.00715
ENSMUSG00000019945.9	1700040L02Rik	1	-3.00715
ENSMUSG00000021069.16	Pygl	1	-3.00715
ENSMUSG00000026479.13	Lamc2	1	-3.00715
ENSMUSG00000028864.7	Hgf	1	-3.00715
ENSMUSG00000028996.9	Rbp7	1	-3.00715
ENSMUSG00000035773.5	Kiss1r	1	-3.00715
ENSMUSG00000038267.14	Slc22a23	1	-3.00715
ENSMUSG00000038524.13	Fchsd1	1	-3.00715
ENSMUSG00000038797.13	Zscan2	1	-3.00715
ENSMUSG00000056755.13	Grm7	1	-3.00715
ENSMUSG00000061242.6	Gm9104	1	-3.00715
ENSMUSG00000062944.4	9130023H24Rik	1	-3.00715
ENSMUSG00000063434.5	Sorcs3	1	-3.00715
ENSMUSG00000064336.1	mt-Tf	1	-3.00715
ENSMUSG00000074811.2	Hps6	1	-3.00715
ENSMUSG00000084154.1	Gm15644	1	-3.00715
ENSMUSG00000085069.2	Gm13111	1	-3.00715
ENSMUSG00000087479.1	Gm16835	1	-3.00715
ENSMUSG00000095812.1	Gm5473	1	-3.00715
ENSMUSG00000099964.6	Gm29514	1	-3.00715
ENSMUSG00000102902.1	Gm38263	1	-3.00715
ENSMUSG00000105441.1	Gm8041	1	-3.00715
ENSMUSG00000105542.1	Gm34248	1	-3.00715
ENSMUSG00000105851.1	9130604C24Rik	1	-3.00715
ENSMUSG00000106734.3	Gm20559	1	-3.00715
ENSMUSG00000108634.1	Gm44783	1	-3.00715
ENSMUSG00000028399.17	Ptprd	1	-3.01297
ENSMUSG00000025790.14	Slco3a1	1	-3.02083
ENSMUSG00000034009.14	Rxfp1	1	-3.0231
ENSMUSG00000043557.15	Mdga1	1	-3.02454
ENSMUSG00000029151.14	Slc30a3	1	-3.031
ENSMUSG00000037892.13	Pcdh18	1	-3.031
ENSMUSG00000071234.2	Syndig1l	1	-3.03315
ENSMUSG00000017146.12	Brca1	1	-3.03886
ENSMUSG00000037580.9	Gch1	1	-3.03886
ENSMUSG00000078815.8	Cacng6	1	-3.03886
ENSMUSG00000020811.16	Wscd1	1	-3.0411
ENSMUSG00000022876.17	Samsn1	1	-3.04278
ENSMUSG00000028640.11	Tfap2c	1	-3.04512
ENSMUSG00000097391.8	Mirg	1	-3.0478
ENSMUSG00000027395.15	Polr1b	1	-3.05446
ENSMUSG00000057729.12	Prtn3	1	-3.05446
ENSMUSG00000071648.3	Rom1	1	-3.05446
ENSMUSG00000109362.1	Gm44562	1	-3.06989
ENSMUSG00000021948.15	Prkcd	1	-3.10026
ENSMUSG00000024064.13	Galnt14	1	-3.10026
ENSMUSG00000025036.6	Sfxn2	1	-3.10026
ENSMUSG00000025077.13	Dclre1a	1	-3.10026
ENSMUSG00000026648.18	Dclre1c	1	-3.10026
ENSMUSG00000028456.18	Unc13b	1	-3.10026
ENSMUSG00000028540.6	Dph2	1	-3.10026
ENSMUSG00000028865.13	Cd164l2	1	-3.10026
ENSMUSG00000030606.8	Hapln3	1	-3.10026
ENSMUSG00000035441.14	Myo1d	1	-3.10026
ENSMUSG00000039087.16	Rreb1	1	-3.10026
ENSMUSG00000045725.5	Prr15	1	-3.10026
ENSMUSG00000047565.4	Acot10	1	-3.10026
ENSMUSG00000054204.6	Fam150b	1	-3.10026
ENSMUSG00000070695.4	Cntnap5a	1	-3.10026
ENSMUSG00000071856.10	Mcc	1	-3.10026
ENSMUSG00000075528.13	Aarsd1	1	-3.10026
ENSMUSG00000085315.7	A430018G15Rik	1	-3.10026
ENSMUSG00000092448.1	Gm20387	1	-3.10026
ENSMUSG00000096948.1	Gm4221	1	-3.10026
ENSMUSG00000097583.2	6430590A07Rik	1	-3.10026
ENSMUSG00000102070.1	Gm28661	1	-3.10026
ENSMUSG00000107023.2	Gm42715	1	-3.10026
ENSMUSG00000109401.1	Cpeb1os1	1	-3.10026
ENSMUSG00000027978.9	Prss12	1	-3.11309
ENSMUSG00000060780.2	Lrrtm1	1	-3.11819
ENSMUSG00000097974.1	Gm10605	1	-3.11819
ENSMUSG00000037999.13	Arap2	1	-3.14863
ENSMUSG00000058400.13	Qrfpr	1	-3.15916
ENSMUSG00000109321.1	A330076H08Rik	1	-3.16635
ENSMUSG00000005696.11	Sh2d1a	1	-3.16993
ENSMUSG00000008307.11	1700109H08Rik	1	-3.16993
ENSMUSG00000020067.7	Mypn	1	-3.16993
ENSMUSG00000020286.12	1700093K21Rik	1	-3.16993
ENSMUSG00000021569.9	Trip13	1	-3.16993
ENSMUSG00000023577.14	Iqcf3	1	-3.16993
ENSMUSG00000025469.10	Msx3	1	-3.16993
ENSMUSG00000027208.14	Fgf7	1	-3.16993
ENSMUSG00000029381.15	Shroom3	1	-3.16993
ENSMUSG00000034810.7	Scn7a	1	-3.16993
ENSMUSG00000037225.13	Fgf2	1	-3.16993
ENSMUSG00000037263.13	Aldh3b3	1	-3.16993
ENSMUSG00000040350.15	Trim7	1	-3.16993
ENSMUSG00000043895.5	S1pr2	1	-3.16993
ENSMUSG00000044017.16	Adgrd1	1	-3.16993
ENSMUSG00000046687.5	Gm5424	1	-3.16993
ENSMUSG00000047415.11	Gpr68	1	-3.16993
ENSMUSG00000049999.4	Ppp1r3d	1	-3.16993
ENSMUSG00000054412.5	Gm4793	1	-3.16993
ENSMUSG00000055761.14	Nkain3	1	-3.16993
ENSMUSG00000058260.2	Serpina9	1	-3.16993
ENSMUSG00000064354.1	mt-Co2	1	-3.16993
ENSMUSG00000069733.11	Ube2u	1	-3.16993
ENSMUSG00000078880.10	Gm14308	1	-3.16993
ENSMUSG00000079608.10	Stard6	1	-3.16993
ENSMUSG00000080773.1	Gm12955	1	-3.16993
ENSMUSG00000081170.1	Gm12922	1	-3.16993
ENSMUSG00000081553.1	Ccdc50-ps	1	-3.16993
ENSMUSG00000083922.1	Gm3835	1	-3.16993
ENSMUSG00000084094.1	Gm13961	1	-3.16993
ENSMUSG00000085882.1	2610507I01Rik	1	-3.16993
ENSMUSG00000087266.1	Gm15991	1	-3.16993
ENSMUSG00000090691.3	Gm3667	1	-3.16993
ENSMUSG00000091996.8	BC049352	1	-3.16993
ENSMUSG00000093476.1	Gm22355	1	-3.16993
ENSMUSG00000096999.1	Gm26793	1	-3.16993
ENSMUSG00000097280.1	AI849053	1	-3.16993
ENSMUSG00000097730.3	Gm26588	1	-3.16993
ENSMUSG00000099253.1	Gm7863	1	-3.16993
ENSMUSG00000099795.1	Gm29492	1	-3.16993
ENSMUSG00000100622.1	Gm20379	1	-3.16993
ENSMUSG00000104696.1	Gm42946	1	-3.16993
ENSMUSG00000104761.1	Gm43511	1	-3.16993
ENSMUSG00000107815.1	Gm44257	1	-3.16993
ENSMUSG00000108079.1	Gm44210	1	-3.16993
ENSMUSG00000109418.1	Gm44800	1	-3.16993
ENSMUSG00000109695.1	RP23-389K5.5	1	-3.16993
ENSMUSG00000026841.7	Fibcd1	1	-3.17065
ENSMUSG00000029161.7	Cgref1	1	-3.17065
ENSMUSG00000022763.16	Aifm3	1	-3.17351
ENSMUSG00000038777.19	Sema6c	1	-3.18064
ENSMUSG00000000263.15	Glra1	1	-3.18773
ENSMUSG00000015354.8	Pcolce2	1	-3.18773
ENSMUSG00000020080.8	Hkdc1	1	-3.18773
ENSMUSG00000024534.15	Sncaip	1	-3.18773
ENSMUSG00000025912.16	Mybl1	1	-3.18773
ENSMUSG00000029136.9	Rbks	1	-3.18773
ENSMUSG00000045876.4	Pcdhb8	1	-3.18773
ENSMUSG00000066197.5	Gpr139	1	-3.18773
ENSMUSG00000069920.10	B3gnt9	1	-3.18773
ENSMUSG00000076612.7	Ighg2c	1	-3.18773
ENSMUSG00000085025.1	Gm13715	1	-3.18773
ENSMUSG00000086939.1	Gm13530	1	-3.18773
ENSMUSG00000091095.1	Gm17305	1	-3.18773
ENSMUSG00000103041.1	Gm37305	1	-3.18773
ENSMUSG00000103314.1	Gm38358	1	-3.18773
ENSMUSG00000001444.2	Tbx21	1	-3.1983
ENSMUSG00000033805.12	Ephx4	1	-3.1998
ENSMUSG00000039512.11	Uhrf1bp1	1	-3.21574
ENSMUSG00000043671.14	Dpy19l3	1	-3.21574
ENSMUSG00000070866.4	Zfp804a	1	-3.21574
ENSMUSG00000032036.15	Kirrel3	1	-3.21772
ENSMUSG00000006218.4	Fam131c	1	-3.22955
ENSMUSG00000030110.13	Ret	1	-3.22955
ENSMUSG00000031872.13	Bean1	1	-3.22955
ENSMUSG00000040812.14	Agbl2	1	-3.22955
ENSMUSG00000041608.7	Entpd3	1	-3.22955
ENSMUSG00000091275.1	Gm3248	1	-3.22955
ENSMUSG00000029436.9	Mmp17	1	-3.24322
ENSMUSG00000016763.14	Scube1	1	-3.25407
ENSMUSG00000109440.1	Bc1-ps1	1	-3.25407
ENSMUSG00000031266.6	Gla	1	-3.25869
ENSMUSG00000020218.11	Wif1	1	-3.27019
ENSMUSG00000027932.14	Slc27a3	1	-3.27019
ENSMUSG00000032311.17	Nrg4	1	-3.27019
ENSMUSG00000033726.8	Emx1	1	-3.27019
ENSMUSG00000035919.16	Bbs9	1	-3.27019
ENSMUSG00000040428.19	Plekha4	1	-3.27019
ENSMUSG00000041702.6	Btbd7	1	-3.27019
ENSMUSG00000046318.15	Ccbe1	1	-3.27019
ENSMUSG00000049811.16	Fam161a	1	-3.27019
ENSMUSG00000050390.12	C77080	1	-3.27019
ENSMUSG00000054457.5	9430021M05Rik	1	-3.27019
ENSMUSG00000073436.11	Eme2	1	-3.27019
ENSMUSG00000074476.5	Spc24	1	-3.27019
ENSMUSG00000081696.2	Gm12717	1	-3.27019
ENSMUSG00000082599.3	Gm13141	1	-3.27019
ENSMUSG00000087400.8	Gm15270	1	-3.27019
ENSMUSG00000107030.1	Gm5291	1	-3.27019
ENSMUSG00000108562.1	Gm44519	1	-3.27019
ENSMUSG00000108920.1	Gm44678	1	-3.27019
ENSMUSG00000045287.6	Rtn4rl1	1	-3.27818
ENSMUSG00000036264.9	Fstl4	1	-3.28613
ENSMUSG00000029088.16	Kcnip4	1	-3.29853
ENSMUSG00000032446.14	Eomes	1	-3.30728
ENSMUSG00000009628.14	Tex15	1	-3.30972
ENSMUSG00000045980.13	Tmem104	1	-3.30972
ENSMUSG00000109394.1	RP23-54G8.4	1	-3.30972
ENSMUSG00000003665.6	Has1	1	-3.32193
ENSMUSG00000006567.11	Atp7b	1	-3.32193
ENSMUSG00000020090.7	Npffr1	1	-3.32193
ENSMUSG00000024769.7	Cdc42bpg	1	-3.32193
ENSMUSG00000026546.16	Cfap45	1	-3.32193
ENSMUSG00000030346.16	Rad51ap1	1	-3.32193
ENSMUSG00000039115.13	Itga9	1	-3.32193
ENSMUSG00000039438.6	Ttc36	1	-3.32193
ENSMUSG00000042451.12	Mybph	1	-3.32193
ENSMUSG00000053181.1	A830005F24Rik	1	-3.32193
ENSMUSG00000053552.14	Ebf4	1	-3.32193
ENSMUSG00000055471.6	Alk	1	-3.32193
ENSMUSG00000067795.13	4930444P10Rik	1	-3.32193
ENSMUSG00000073514.3	Dok6	1	-3.32193
ENSMUSG00000074825.4	Itpripl1	1	-3.32193
ENSMUSG00000075605.3	Slurp2	1	-3.32193
ENSMUSG00000078439.9	Smim24	1	-3.32193
ENSMUSG00000085856.1	Gm12050	1	-3.32193
ENSMUSG00000096299.3	Gm21814	1	-3.32193
ENSMUSG00000096449.1	Gm4076	1	-3.32193
ENSMUSG00000097246.1	Gm26890	1	-3.32193
ENSMUSG00000098343.1	Mir6240	1	-3.32193
ENSMUSG00000100303.1	2600014E21Rik	1	-3.32193
ENSMUSG00000101995.1	Gm29480	1	-3.32193
ENSMUSG00000102504.1	Gm21955	1	-3.32193
ENSMUSG00000102602.1	A930004J17Rik	1	-3.32193
ENSMUSG00000103529.1	A730089K16Rik	1	-3.32193
ENSMUSG00000103793.1	Pcdhga6	1	-3.32193
ENSMUSG00000103920.1	Gm37897	1	-3.32193
ENSMUSG00000105332.1	Gm43316	1	-3.32193
ENSMUSG00000105711.1	Gm42598	1	-3.32193
ENSMUSG00000105945.1	Gm43570	1	-3.32193
ENSMUSG00000106662.1	Gm43034	1	-3.32193
ENSMUSG00000107312.1	Gm43229	1	-3.32193
ENSMUSG00000107585.1	3300002P13Rik	1	-3.32193
ENSMUSG00000107886.1	Gm43880	1	-3.32193
ENSMUSG00000108297.1	Gm44167	1	-3.32193
ENSMUSG00000108421.1	Gm44718	1	-3.32193
ENSMUSG00000108883.1	Gm44623	1	-3.32193
ENSMUSG00000005373.13	Mlxipl	1	-3.34819
ENSMUSG00000020135.13	Apc2	1	-3.34819
ENSMUSG00000021365.14	Nedd9	1	-3.34819
ENSMUSG00000035121.5	Neil2	1	-3.34819
ENSMUSG00000035769.8	Xylb	1	-3.34819
ENSMUSG00000037737.6	Actrt3	1	-3.34819
ENSMUSG00000037962.7	Fam101a	1	-3.34819
ENSMUSG00000039577.17	Nphp4	1	-3.34819
ENSMUSG00000060177.6	Klk1b22	1	-3.34819
ENSMUSG00000073609.9	D2hgdh	1	-3.34819
ENSMUSG00000085837.8	Kcnmb4os2	1	-3.34819
ENSMUSG00000097184.1	4632428C04Rik	1	-3.34819
ENSMUSG00000097552.1	Rps19-ps12	1	-3.34819
ENSMUSG00000031654.16	Cbln1	1	-3.35576
ENSMUSG00000019888.15	Mgat4c	1	-3.36079
ENSMUSG00000037408.10	Cnnm4	1	-3.3633
ENSMUSG00000031382.14	Asb11	1	-3.37328
ENSMUSG00000026430.15	Rassf5	1	-3.38567
ENSMUSG00000035200.6	Chrnb4	1	-3.38567
ENSMUSG00000093436.6	Gm20646	1	-3.38567
ENSMUSG00000025582.4	Nptx1	1	-3.39094
ENSMUSG00000041670.15	Rims1	1	-3.39094
ENSMUSG00000034308.13	Sdr42e1	1	-3.39305
ENSMUSG00000020953.16	Coch	1	-3.39794
ENSMUSG00000029816.10	Gpnmb	1	-3.40404
ENSMUSG00000018698.15	Lhx1	1	-3.42219
ENSMUSG00000020553.8	Pctp	1	-3.42219
ENSMUSG00000027359.16	Slc27a2	1	-3.42219
ENSMUSG00000028689.14	Ccdc163	1	-3.42219
ENSMUSG00000029171.12	Pgm1	1	-3.42219
ENSMUSG00000035407.8	Kank4	1	-3.42219
ENSMUSG00000037148.8	Arhgap10	1	-3.42219
ENSMUSG00000050394.14	Armcx6	1	-3.42219
ENSMUSG00000056328.14	Myh1	1	-3.42219
ENSMUSG00000074664.3	A830092H15Rik	1	-3.42219
ENSMUSG00000081096.1	Gm12691	1	-3.42219
ENSMUSG00000089687.2	Rab42	1	-3.42219
ENSMUSG00000097574.1	C920006O11Rik	1	-3.42219
ENSMUSG00000103646.1	Gm37706	1	-3.42219
ENSMUSG00000038517.15	Tbkbp1	1	-3.44011
ENSMUSG00000083563.1	Gm13340	1	-3.44899
ENSMUSG00000064293.14	Cntn4	1	-3.45782
ENSMUSG00000028159.14	Dapp1	1	-3.45943
ENSMUSG00000029530.15	Ccr9	1	-3.45943
ENSMUSG00000041737.7	Tmem45b	1	-3.45943
ENSMUSG00000046167.5	Gldn	1	-3.45943
ENSMUSG00000051735.7	Rinl	1	-3.45943
ENSMUSG00000055833.14	1700034H15Rik	1	-3.45943
ENSMUSG00000067203.7	H2-K2	1	-3.45943
ENSMUSG00000067916.9	Gm13139	1	-3.45943
ENSMUSG00000081276.1	Gm13132	1	-3.45943
ENSMUSG00000084215.3	Gm11814	1	-3.45943
ENSMUSG00000084898.1	Gm12371	1	-3.45943
ENSMUSG00000086889.1	Phf2os1	1	-3.45943
ENSMUSG00000090286.1	Gm17615	1	-3.45943
ENSMUSG00000090475.1	Gm6245	1	-3.45943
ENSMUSG00000096977.1	Gm10827	1	-3.45943
ENSMUSG00000097402.1	Gm17399	1	-3.45943
ENSMUSG00000097535.1	Gm26592	1	-3.45943
ENSMUSG00000097658.1	Gm16755	1	-3.45943
ENSMUSG00000098041.1	Gm26981	1	-3.45943
ENSMUSG00000100563.1	Gm3096	1	-3.45943
ENSMUSG00000102600.1	Gm37266	1	-3.45943
ENSMUSG00000103442.5	Pcdha1	1	-3.45943
ENSMUSG00000103662.1	Gm34294	1	-3.45943
ENSMUSG00000104277.1	Gm38299	1	-3.45943
ENSMUSG00000105235.1	Hcfc1r1-ps1	1	-3.45943
ENSMUSG00000105255.1	Gm42413	1	-3.45943
ENSMUSG00000105985.1	Gm42993	1	-3.45943
ENSMUSG00000107742.1	9530085L11Rik	1	-3.45943
ENSMUSG00000030930.14	Chst15	1	-3.46283
ENSMUSG00000096606.2	Tpbgl	1	-3.4695
ENSMUSG00000032024.10	Clmp	1	-3.48448
ENSMUSG00000014245.8	Pigl	1	-3.49258
ENSMUSG00000022610.9	Mapk12	1	-3.49258
ENSMUSG00000028179.12	Cth	1	-3.49258
ENSMUSG00000040274.11	Cdk6	1	-3.49258
ENSMUSG00000048200.12	Cracr2b	1	-3.49258
ENSMUSG00000057378.15	Ryr3	1	-3.49258
ENSMUSG00000092260.7	Zfp963	1	-3.49258
ENSMUSG00000106947.1	1700025A08Rik	1	-3.49258
ENSMUSG00000032625.14	Thsd7a	1	-3.49715
ENSMUSG00000019997.11	Ctgf	1	-3.51079
ENSMUSG00000020121.15	Srgap1	1	-3.5153
ENSMUSG00000061718.12	Ppp1r1b	1	-3.54084
ENSMUSG00000042129.8	Rassf4	1	-3.54321
ENSMUSG00000034310.8	Tmem132d	1	-3.54652
ENSMUSG00000026347.13	Tmem163	1	-3.55093
ENSMUSG00000007379.15	Dennd2c	1	-3.5597
ENSMUSG00000024542.8	Cep192	1	-3.5597
ENSMUSG00000027931.12	Npr1	1	-3.5597
ENSMUSG00000030826.19	Bcat2	1	-3.5597
ENSMUSG00000037572.16	Wdhd1	1	-3.5597
ENSMUSG00000039691.10	Tspan10	1	-3.5597
ENSMUSG00000058056.16	Palld	1	-3.5597
ENSMUSG00000063972.13	Nr6a1	1	-3.5597
ENSMUSG00000095690.1	Rab11b-ps2	1	-3.5597
ENSMUSG00000097762.1	4732463B04Rik	1	-3.5597
ENSMUSG00000029659.16	Medag	1	-3.56696
ENSMUSG00000039313.14	AF529169	1	-3.58139
ENSMUSG00000014498.9	Ankrd52	1	-3.58496
ENSMUSG00000019027.7	Dnah1	1	-3.58496
ENSMUSG00000021090.15	Lrrc9	1	-3.58496
ENSMUSG00000026274.11	Pask	1	-3.58496
ENSMUSG00000039376.13	Synpo2l	1	-3.58496
ENSMUSG00000040016.16	Ptger3	1	-3.58496
ENSMUSG00000042647.13	Acad12	1	-3.58496
ENSMUSG00000050896.12	Rtn4rl2	1	-3.58496
ENSMUSG00000065968.7	Ifitm7	1	-3.58496
ENSMUSG00000074903.5	Gm2058	1	-3.58496
ENSMUSG00000079396.4	Gm3411	1	-3.58496
ENSMUSG00000090487.8	Gm2888	1	-3.58496
ENSMUSG00000101482.1	Gm28883	1	-3.58496
ENSMUSG00000104687.1	Gm42899	1	-3.58496
ENSMUSG00000109108.1	Gm44890	1	-3.58496
ENSMUSG00000109217.1	Gm44676	1	-3.58496
ENSMUSG00000035275.14	Raver2	1	-3.59212
ENSMUSG00000028337.14	Coro2a	1	-3.60276
ENSMUSG00000045932.12	Ifit2	1	-3.60276
ENSMUSG00000024074.7	Crim1	1	-3.60662
ENSMUSG00000024867.14	Pip5k1b	1	-3.60806
ENSMUSG00000052026.7	Slc6a7	1	-3.61899
ENSMUSG00000021418.15	Rpp40	1	-3.62383
ENSMUSG00000022468.11	Endou	1	-3.62383
ENSMUSG00000032502.8	Stac	1	-3.62383
ENSMUSG00000039488.15	Cntn5	1	-3.62383
ENSMUSG00000040312.14	Cchcr1	1	-3.62383
ENSMUSG00000078772.2	Gm12353	1	-3.62383
ENSMUSG00000102215.1	Gm2464	1	-3.62383
ENSMUSG00000041380.13	Htr2c	1	-3.64458
ENSMUSG00000045318.6	Adra2c	1	-3.64458
ENSMUSG00000037984.9	Neurod6	1	-3.65485
ENSMUSG00000051354.13	Samd3	1	-3.65485
ENSMUSG00000067571.4	Ms4a15	1	-3.67229
ENSMUSG00000015027.10	Galns	1	-3.68523
ENSMUSG00000031962.5	Cdh15	1	-3.68523
ENSMUSG00000036036.15	Zfp57	1	-3.68523
ENSMUSG00000037759.5	Ptger2	1	-3.68523
ENSMUSG00000067220.12	Cnga1	1	-3.68523
ENSMUSG00000097379.1	Gm26873	1	-3.68523
ENSMUSG00000029765.12	Plxna4	1	-3.69272
ENSMUSG00000010529.5	Gm266	1	-3.70044
ENSMUSG00000023232.17	Serinc2	1	-3.70044
ENSMUSG00000027961.7	Lrrc39	1	-3.70044
ENSMUSG00000034584.3	Exph5	1	-3.70044
ENSMUSG00000038618.12	Rassf7	1	-3.70044
ENSMUSG00000055560.7	Zfp459	1	-3.70044
ENSMUSG00000057036.7	Gm7536	1	-3.70044
ENSMUSG00000074818.12	Pdzd7	1	-3.70044
ENSMUSG00000091315.1	Gm17214	1	-3.70044
ENSMUSG00000097960.1	A330074K22Rik	1	-3.70044
ENSMUSG00000099843.1	Gm7160	1	-3.70044
ENSMUSG00000103497.1	Gm37407	1	-3.70044
ENSMUSG00000105302.1	Gm19817	1	-3.70044
ENSMUSG00000108146.1	Gm43889	1	-3.70044
ENSMUSG00000045838.8	A430105I19Rik	1	-3.71497
ENSMUSG00000050201.9	Otop2	1	-3.71497
ENSMUSG00000108880.1	Gm44560	1	-3.71497
ENSMUSG00000045288.10	Ush1g	1	-3.72085
ENSMUSG00000021478.5	Drd1	1	-3.74412
ENSMUSG00000026494.12	Kif26b	1	-3.74412
ENSMUSG00000030089.15	Slc41a3	1	-3.74412
ENSMUSG00000037990.18	Sh3rf3	1	-3.74412
ENSMUSG00000055069.3	Rab39	1	-3.74412
ENSMUSG00000060487.5	Samd5	1	-3.74412
ENSMUSG00000024256.6	Adcyap1	1	-3.75132
ENSMUSG00000050010.8	Shisa3	1	-3.76133
ENSMUSG00000040693.7	Slco4c1	1	-3.77269
ENSMUSG00000039714.8	Cplx3	1	-3.78209
ENSMUSG00000052133.16	Sema5b	1	-3.78209
ENSMUSG00000004317.14	Clcn5	1	-3.8007
ENSMUSG00000036304.13	Zdhhc23	1	-3.8007
ENSMUSG00000017713.9	Tha1	1	-3.80735
ENSMUSG00000020490.16	Btnl10	1	-3.80735
ENSMUSG00000022304.12	Dpys	1	-3.80735
ENSMUSG00000028664.14	Ephb2	1	-3.80735
ENSMUSG00000036208.13	Nepro	1	-3.80735
ENSMUSG00000039563.6	2210406O10Rik	1	-3.80735
ENSMUSG00000051747.14	Ttn	1	-3.80735
ENSMUSG00000062794.8	Zfp599	1	-3.80735
ENSMUSG00000074272.10	Ceacam1	1	-3.80735
ENSMUSG00000104339.1	C130089K02Rik	1	-3.80735
ENSMUSG00000108088.1	Gm44229	1	-3.80735
ENSMUSG00000108477.1	Gm44878	1	-3.80735
ENSMUSG00000004952.13	Rasa4	1	-3.82818
ENSMUSG00000039254.16	Pomt1	1	-3.82818
ENSMUSG00000034227.7	Foxj1	1	-3.85515
ENSMUSG00000035296.13	Sgcg	1	-3.85515
ENSMUSG00000042195.8	Slc35f2	1	-3.85515
ENSMUSG00000051456.4	Hspb3	1	-3.85515
ENSMUSG00000020732.13	Rab37	1	-3.87285
ENSMUSG00000086026.1	Gm12374	1	-3.88162
ENSMUSG00000002228.7	Ppm1j	1	-3.88686
ENSMUSG00000024186.15	Rgs11	1	-3.89034
ENSMUSG00000034684.12	Sema3f	1	-3.89034
ENSMUSG00000082286.10	Pisd-ps1	1	-3.89034
ENSMUSG00000009075.2	Cabp7	1	-3.90689
ENSMUSG00000021940.9	Ptpn20	1	-3.90689
ENSMUSG00000026012.2	Cd28	1	-3.90689
ENSMUSG00000026837.15	Col5a1	1	-3.90689
ENSMUSG00000029913.14	Prdm5	1	-3.90689
ENSMUSG00000080977.1	Gm13772	1	-3.90689
ENSMUSG00000082884.1	Gm13339	1	-3.90689
ENSMUSG00000091754.8	Gm3636	1	-3.90689
ENSMUSG00000097093.1	C330013E15Rik	1	-3.90689
ENSMUSG00000097207.7	6030443J06Rik	1	-3.90689
ENSMUSG00000097548.1	Gm26748	1	-3.90689
ENSMUSG00000106738.1	Gm5	1	-3.90689
ENSMUSG00000034701.9	Neurod1	1	-3.90762
ENSMUSG00000107996.1	Gm44228	1	-3.90762
ENSMUSG00000086652.1	Gm14029	1	-3.93315
ENSMUSG00000034098.14	Fstl5	1	-3.94396
ENSMUSG00000041468.7	Gpr12	1	-3.94826
ENSMUSG00000005994.14	Tyrp1	1	-3.95825
ENSMUSG00000042918.17	Mamstr	1	-3.95825
ENSMUSG00000054702.14	Ap1s3	1	-3.95825
ENSMUSG00000064355.1	mt-Tk	1	-3.95825
ENSMUSG00000066687.4	Zbtb16	1	-3.95825
ENSMUSG00000050022.16	Amz1	1	-3.99508
ENSMUSG00000083413.1	Vmn1r-ps110	1	-4
ENSMUSG00000100431.2	4930558N11Rik	1	-4
ENSMUSG00000105076.1	A930003O13Rik	1	-4
ENSMUSG00000057315.14	Arhgap24	1	-4.00715
ENSMUSG00000059187.12	Fam19a1	1	-4.00715
ENSMUSG00000056724.14	Nbeal2	1	-4.01913
ENSMUSG00000038255.6	Neurod2	1	-4.04278
ENSMUSG00000020836.15	Coro6	1	-4.05446
ENSMUSG00000026875.14	Traf1	1	-4.05446
ENSMUSG00000030792.8	Dkkl1	1	-4.06989
ENSMUSG00000038037.4	Socs1	1	-4.08746
ENSMUSG00000085715.2	Tsix	1	-4.08746
ENSMUSG00000097141.2	Gm10524	1	-4.08746
ENSMUSG00000103697.1	Gm38020	1	-4.08746
ENSMUSG00000107620.1	Gm44256	1	-4.08746
ENSMUSG00000108306.1	Gm44640	1	-4.08746
ENSMUSG00000110150.1	RP24-548A13.3	1	-4.08746
ENSMUSG00000110159.1	RP24-69E5.2	1	-4.08746
ENSMUSG00000021200.14	Asb2	1	-4.10026
ENSMUSG00000021609.6	Slc6a3	1	-4.10026
ENSMUSG00000086503.3	Xist	1	-4.10026
ENSMUSG00000004347.16	Pde1c	1	-4.16204
ENSMUSG00000084826.7	AI847159	1	-4.16635
ENSMUSG00000025507.13	Pidd1	1	-4.16993
ENSMUSG00000031344.11	Gabrq	1	-4.16993
ENSMUSG00000099797.1	Gm3145	1	-4.16993
ENSMUSG00000047143.3	Dmrta2	1	-4.18773
ENSMUSG00000091402.7	Rd3l	1	-4.18773
ENSMUSG00000102386.1	2900022M07Rik	1	-4.18773
ENSMUSG00000007877.2	Tcap	1	-4.22955
ENSMUSG00000027400.11	Pdyn	1	-4.22955
ENSMUSG00000023795.16	Pisd-ps2	1	-4.24793
ENSMUSG00000027744.4	Stoml3	1	-4.24793
ENSMUSG00000038763.12	Alpk3	1	-4.24793
ENSMUSG00000078963.2	Hsbp1l1	1	-4.24793
ENSMUSG00000048410.16	Zfp407	1	-4.27019
ENSMUSG00000086742.8	Gm16201	1	-4.27019
ENSMUSG00000106386.1	Gm42991	1	-4.27019
ENSMUSG00000103532.1	Gm4430	1	-4.30972
ENSMUSG00000067578.3	Cbln4	1	-4.3162
ENSMUSG00000012819.15	Cdh23	1	-4.32193
ENSMUSG00000073434.11	Wdr90	1	-4.32193
ENSMUSG00000030352.14	Tspan9	1	-4.32908
ENSMUSG00000006342.14	Susd2	1	-4.38567
ENSMUSG00000066800.11	Rnasel	1	-4.38567
ENSMUSG00000068615.4	Gjd2	1	-4.38567
ENSMUSG00000020681.14	Ace	1	-4.39232
ENSMUSG00000026065.8	Slc9a4	1	-4.39232
ENSMUSG00000030170.14	Wnt5b	1	-4.39232
ENSMUSG00000105366.1	Gm43719	1	-4.39232
ENSMUSG00000051951.5	Xkr4	1	-4.42219
ENSMUSG00000026407.17	Cacna1s	1	-4.45943
ENSMUSG00000028017.7	Egf	1	-4.45943
ENSMUSG00000082324.1	Gm14615	1	-4.45943
ENSMUSG00000035112.17	Wnk4	1	-4.49258
ENSMUSG00000046854.16	Pip5kl1	1	-4.49258
ENSMUSG00000036136.8	Fam110c	1	-4.52356
ENSMUSG00000072591.10	5930412G12Rik	1	-4.52356
ENSMUSG00000032323.13	Cyp11a1	1	-4.5597
ENSMUSG00000082790.1	Gm12155	1	-4.58496
ENSMUSG00000086606.1	Gm13205	1	-4.58496
ENSMUSG00000021943.6	Gdf10	1	-4.59212
ENSMUSG00000102938.1	Gm38112	1	-4.64386
ENSMUSG00000108841.1	Gm626	1	-4.64386
ENSMUSG00000042256.4	Ptchd4	1	-4.65485
ENSMUSG00000046027.17	Stard5	1	-4.65485
ENSMUSG00000026062.12	Slc9a2	1	-4.68523
ENSMUSG00000061533.15	Cep128	1	-4.70044
ENSMUSG00000022723.15	Crybg3	1	-4.71497
ENSMUSG00000031788.13	Kifc3	1	-4.76702
ENSMUSG00000026308.8	Klhl30	1	-4.8007
ENSMUSG00000034384.11	Barhl2	1	-4.8007
ENSMUSG00000029154.13	Cwh43	1	-4.80735
ENSMUSG00000040663.8	Clcf1	1	-4.80735
ENSMUSG00000037188.7	Grhl3	1	-4.85798
ENSMUSG00000070687.11	Htr1d	1	-4.85798
ENSMUSG00000027859.10	Ngf	1	-4.88162
ENSMUSG00000101249.1	Gm29216	1	-4.88162
ENSMUSG00000055865.8	Fam19a3	1	-4.90689
ENSMUSG00000109209.1	Gm45104	1	-4.90689
ENSMUSG00000030592.17	Ryr1	1	-4.90762
ENSMUSG00000019853.5	Hebp2	1	-4.9542
ENSMUSG00000024079.4	Eif2ak2	1	-4.9542
ENSMUSG00000030217.2	Art4	1	-4.9542
ENSMUSG00000042655.4	Fam159b	1	-4.95825
ENSMUSG00000085427.7	6430710C18Rik	1	-5
ENSMUSG00000106583.1	4930447N08Rik	1	-5.04439
ENSMUSG00000090125.3	Pou3f1	1	-5.10026
ENSMUSG00000096001.2	2610528A11Rik	1	-5.24793
ENSMUSG00000022501.5	Prm1	1	-5.25001
ENSMUSG00000035283.4	Adrb1	1	-5.25001
ENSMUSG00000039106.6	Htr5a	1	-5.27019
ENSMUSG00000026170.6	Cyp27a1	1	-5.33867
ENSMUSG00000105376.4	Gm42487	1	-5.49258
ENSMUSG00000030309.16	Caprin2	1	-5.61471
ENSMUSG00000064342.1	mt-Ti	1	-5.64386
ENSMUSG00000064358.1	mt-Co3	1	-5.68523
ENSMUSG00000068079.5	Tcf15	1	-5.68523
ENSMUSG00000097767.8	Miat	1	-5.68523
ENSMUSG00000062542.11	Syt9	1	-7.13955

### Sheet: Neuron2
ensg	gene	fdr	log2_effect
ENSMUSG00000095041.7	AC149090.1	2.72545e-204	2.20694
ENSMUSG00000044349.15	Snhg11	6.86433e-176	1.90548
ENSMUSG00000086503.3	Xist	7.30688e-164	3.99439
ENSMUSG00000021268.17	Meg3	5.38245e-110	1.5046
ENSMUSG00000094344.1	Gm11942	3.56182e-78	2.12612
ENSMUSG00000061589.14	Dot1l	6.07241e-73	2.40831
ENSMUSG00000033981.14	Gria2	4.51171e-62	0.935379
ENSMUSG00000028248.15	Pnisr	5.17526e-56	1.55741
ENSMUSG00000001986.16	Gria3	1.55198e-47	1.60339
ENSMUSG00000051166.9	Eml5	5.64046e-47	1.94656
ENSMUSG00000096929.7	A330023F24Rik	1.17325e-46	2.69281
ENSMUSG00000041921.16	Metap1d	1.65309e-45	2.41968
ENSMUSG00000063511.11	Snrnp70	3.21048e-44	1.34083
ENSMUSG00000025422.8	Agap2	5.46807e-43	1.08484
ENSMUSG00000098051.1	Gm27032	2.59078e-42	1.9334
ENSMUSG00000097451.9	Rian	2.85975e-41	1.57426
ENSMUSG00000097545.7	Mir124a-1hg	1.37173e-40	1.62998
ENSMUSG00000055065.6	Ddx17	1.05968e-38	1.45887
ENSMUSG00000058740.14	Kcnt1	8.63266e-38	2.11435
ENSMUSG00000034160.13	Ogt	1.30647e-35	1.60486
ENSMUSG00000092341.2	Malat1	8.32833e-35	0.495505
ENSMUSG00000062296.8	Trank1	4.00177e-33	2.54396
ENSMUSG00000035967.15	Ddx26b	8.14863e-33	1.97013
ENSMUSG00000032637.15	Atxn2l	5.4765e-31	1.29876
ENSMUSG00000016346.17	Kcnq2	7.11321e-31	1.86003
ENSMUSG00000037266.18	Rsrp1	1.71008e-30	0.594341
ENSMUSG00000035545.13	Leng8	1.51838e-29	2.47253
ENSMUSG00000034120.18	Srsf2	1.5263e-27	1.14225
ENSMUSG00000034156.16	Bzrap1	5.11749e-26	2.39487
ENSMUSG00000106386.1	Gm42991	7.8647e-26	4.66182
ENSMUSG00000038738.15	Shank1	1.47388e-25	1.27126
ENSMUSG00000037400.16	Atp11b	2.01321e-25	1.91627
ENSMUSG00000002625.9	Akap8l	5.50758e-25	1.53643
ENSMUSG00000022194.15	Pabpn1	2.8536e-24	2.43796
ENSMUSG00000027951.16	Adar	7.71598e-24	0.954937
ENSMUSG00000044783.16	Hjurp	1.31273e-23	2.27193
ENSMUSG00000032621.8	Srek1	2.09796e-23	1.40317
ENSMUSG00000030098.15	Grip2	2.22335e-23	1.68137
ENSMUSG00000060019.5	Gm10073	4.58954e-23	1.77635
ENSMUSG00000060177.6	Klk1b22	5.96777e-23	3.61588
ENSMUSG00000105376.4	Gm42487	1.56435e-22	3.12698
ENSMUSG00000020994.4	Pnn	2.47666e-22	1.2106
ENSMUSG00000051451.6	Crebzf	2.67944e-22	1.57919
ENSMUSG00000000632.13	Sez6	5.82402e-22	1.09583
ENSMUSG00000059751.7	Rps3a3	9.34625e-22	1.45276
ENSMUSG00000109536.1	9330162G02Rik	1.00007e-21	2.11022
ENSMUSG00000109122.1	A230103L15Rik	3.29644e-21	3.00145
ENSMUSG00000040459.11	Arglu1	4.52236e-21	1.0043
ENSMUSG00000082286.10	Pisd-ps1	6.06519e-21	3.02723
ENSMUSG00000019984.16	Med23	2.22225e-20	2.13229
ENSMUSG00000017677.11	Wsb1	5.53641e-20	1.79851
ENSMUSG00000086859.3	Snhg20	6.90329e-20	1.46332
ENSMUSG00000027829.15	Ccnl1	8.52524e-20	1.58147
ENSMUSG00000037965.14	Zc3h7a	1.11625e-19	1.67086
ENSMUSG00000102386.1	2900022M07Rik	9.41206e-19	4.16746
ENSMUSG00000027677.17	Ttc14	9.49933e-19	1.53069
ENSMUSG00000042793.13	Lgr6	1.20115e-18	1.61742
ENSMUSG00000002028.12	Kmt2a	1.72849e-18	1.48619
ENSMUSG00000029823.16	Luc7l2	3.10463e-18	1.35439
ENSMUSG00000097156.7	Gm3764	3.96176e-18	2.19072
ENSMUSG00000060636.13	Rpl35a	4.82029e-18	1.13669
ENSMUSG00000026605.14	Cenpf	5.60475e-18	3.00059
ENSMUSG00000071337.11	Tia1	6.98994e-18	1.29026
ENSMUSG00000097391.8	Mirg	1.06368e-17	2.53854
ENSMUSG00000101609.1	Kcnq1ot1	1.85084e-17	2.16473
ENSMUSG00000021916.15	Glt8d1	2.44888e-17	1.78206
ENSMUSG00000029420.12	Rimbp2	2.52234e-17	1.67427
ENSMUSG00000029714.11	Gigyf1	2.76228e-17	1.70048
ENSMUSG00000106001.1	Gm42826	6.11771e-17	1.08329
ENSMUSG00000030757.13	Zkscan2	7.19228e-17	1.89368
ENSMUSG00000109387.1	Gm45182	1.06043e-16	4.59143
ENSMUSG00000021495.8	Fam193b	1.44337e-16	2.02075
ENSMUSG00000022974.12	Paxbp1	1.79385e-16	1.92567
ENSMUSG00000054387.13	Mdm4	1.93645e-16	1.5561
ENSMUSG00000061665.6	Cd2ap	2.52062e-16	1.61415
ENSMUSG00000025278.8	Flnb	3.05178e-16	2.80355
ENSMUSG00000021003.9	Galc	5.12514e-16	2.30948
ENSMUSG00000000416.16	Cttnbp2	5.60864e-16	0.847736
ENSMUSG00000092274.2	Neat1	5.92367e-16	1.99566
ENSMUSG00000041936.18	Agrn	1.10608e-15	1.70618
ENSMUSG00000032586.9	Traip	1.72082e-15	2.29445
ENSMUSG00000069917.7	Hba-a2	1.72082e-15	1.93709
ENSMUSG00000029267.17	Mtf2	1.85252e-15	1.32386
ENSMUSG00000038390.11	Gpr162	2.86487e-15	0.832549
ENSMUSG00000074340.9	Ovgp1	2.96627e-15	3.49189
ENSMUSG00000020863.15	Luc7l3	2.96627e-15	0.715088
ENSMUSG00000028059.14	Arhgef2	3.00033e-15	1.40813
ENSMUSG00000052572.16	Dlg2	3.00033e-15	1.132
ENSMUSG00000102700.1	Gm38312	3.79968e-15	5.81382
ENSMUSG00000100826.6	Snhg14	4.02932e-15	1.78592
ENSMUSG00000001119.7	Col6a1	5.3805e-15	2.24498
ENSMUSG00000026034.17	Clk1	7.38185e-15	1.32787
ENSMUSG00000023191.9	P3h3	8.73757e-15	1.90188
ENSMUSG00000024006.16	Stk38	9.28535e-15	1.6577
ENSMUSG00000024299.16	Adamts10	1.19847e-14	3.12577
ENSMUSG00000039218.16	Srrm2	1.66334e-14	0.652942
ENSMUSG00000031508.14	Ankrd10	1.86316e-14	1.73701
ENSMUSG00000029068.16	Ccnl2	1.87644e-14	1.47267
ENSMUSG00000038886.10	Man2a2	2.07257e-14	1.37033
ENSMUSG00000038056.15	Kmt2c	2.07257e-14	1.35017
ENSMUSG00000028245.15	Nsmaf	2.92749e-14	1.70433
ENSMUSG00000096054.2	Syne1	3.64629e-14	0.95818
ENSMUSG00000023452.18	Pisd	3.86897e-14	1.4072
ENSMUSG00000106826.1	Gm42583	5.10056e-14	3.74343
ENSMUSG00000028176.11	Lrrc7	5.10056e-14	1.75872
ENSMUSG00000027365.14	Trpm7	5.10056e-14	1.50696
ENSMUSG00000011171.11	Vipr2	5.46902e-14	1.07428
ENSMUSG00000004933.17	Matk	6.76088e-14	1.12768
ENSMUSG00000009555.16	Cdk9	7.11153e-14	1.15422
ENSMUSG00000034570.12	Inpp5j	9.60569e-14	0.802045
ENSMUSG00000029071.16	Dvl1	1.19717e-13	1.46987
ENSMUSG00000109162.1	2900027M19Rik	1.55641e-13	3.93935
ENSMUSG00000055436.18	Srsf11	1.76054e-13	0.789526
ENSMUSG00000022501.5	Prm1	1.92862e-13	2.74343
ENSMUSG00000015968.16	Cacna1d	3.13896e-13	1.4428
ENSMUSG00000022797.15	Tfrc	3.34024e-13	0.952342
ENSMUSG00000004677.15	Myo9b	3.45455e-13	2.70949
ENSMUSG00000053441.4	Adamts19	3.61534e-13	3.06536
ENSMUSG00000038170.15	Pde4dip	3.88481e-13	0.884905
ENSMUSG00000001415.10	Smg5	5.93564e-13	1.44888
ENSMUSG00000059003.12	Grin2a	5.93564e-13	0.852748
ENSMUSG00000021910.15	Nisch	6.00082e-13	0.770854
ENSMUSG00000023473.11	Celsr3	8.4309e-13	2.30903
ENSMUSG00000022843.16	Clcn2	8.68674e-13	1.94346
ENSMUSG00000024045.5	Akap8	8.69739e-13	1.59302
ENSMUSG00000061028.7	Clasrp	9.91825e-13	1.7118
ENSMUSG00000032267.7	Usp28	1.34406e-12	2.4659
ENSMUSG00000021134.17	Srsf5	1.44956e-12	0.837391
ENSMUSG00000056211.13	R3hdm1	1.44956e-12	0.837391
ENSMUSG00000004110.14	Cacna1e	3.37576e-12	1.4755
ENSMUSG00000042249.11	Adrbk2	3.61152e-12	1.72482
ENSMUSG00000030846.15	Tial1	4.12699e-12	1.10614
ENSMUSG00000021327.18	Zkscan3	4.31794e-12	1.52506
ENSMUSG00000038685.18	Rtel1	4.49097e-12	2.67866
ENSMUSG00000022211.8	Lrrc16b	6.39765e-12	2.59499
ENSMUSG00000032855.5	Pkd1	7.33811e-12	1.80663
ENSMUSG00000029027.8	Dffb	7.34008e-12	2.4215
ENSMUSG00000097375.2	6720427I07Rik	7.50547e-12	1.29556
ENSMUSG00000062078.14	Qk	7.76805e-12	0.906932
ENSMUSG00000090086.7	AI480526	8.9473e-12	2.22886
ENSMUSG00000035314.9	Gdpd5	1.03099e-11	0.984022
ENSMUSG00000031442.20	Mcf2l	1.09709e-11	1.46457
ENSMUSG00000055567.16	Unc80	1.1733e-11	0.938102
ENSMUSG00000020807.14	4933427D14Rik	1.29417e-11	2.29395
ENSMUSG00000045282.7	Tmem86b	1.54429e-11	3.16175
ENSMUSG00000085396.7	Firre	1.93371e-11	2.27193
ENSMUSG00000030231.10	Plekha5	1.93371e-11	1.51964
ENSMUSG00000021313.15	Ryr2	2.03443e-11	1.47235
ENSMUSG00000105939.1	Gm43322	2.36451e-11	3.96583
ENSMUSG00000047909.11	Ankrd16	2.50012e-11	1.90693
ENSMUSG00000046982.10	Tshz1	3.73055e-11	0.7129
ENSMUSG00000078552.10	Dcdc2b	3.76045e-11	2.74343
ENSMUSG00000022708.16	Zbtb20	3.86716e-11	1.0261
ENSMUSG00000015377.9	Dennd6b	6.70814e-11	1.67191
ENSMUSG00000024136.14	Dnase1l2	7.76709e-11	4.03621
ENSMUSG00000027881.14	Prpf38b	8.04414e-11	0.950506
ENSMUSG00000106320.1	Gm42992	9.70956e-11	3.6439
ENSMUSG00000059851.15	Suv420h2	1.0589e-10	1.9282
ENSMUSG00000024112.16	Cacna1h	1.07897e-10	1.9907
ENSMUSG00000043411.15	Usp48	1.16823e-10	1.55396
ENSMUSG00000096780.7	Tmem181b-ps	1.41826e-10	1.80185
ENSMUSG00000025650.12	Col7a1	1.5729e-10	2.88094
ENSMUSG00000109362.1	Gm44562	1.5729e-10	2.88094
ENSMUSG00000044308.17	Ubr3	1.7366e-10	0.938534
ENSMUSG00000002107.18	Celf2	1.93438e-10	0.482201
ENSMUSG00000018634.10	Crhr1	2.06705e-10	1.46611
ENSMUSG00000107996.1	Gm44228	2.98224e-10	3.52842
ENSMUSG00000035597.18	Prpf39	3.00658e-10	1.59046
ENSMUSG00000032525.14	Nktr	3.29656e-10	1.27844
ENSMUSG00000029778.12	Adcyap1r1	4.61988e-10	0.916582
ENSMUSG00000072769.6	Gm10419	5.34971e-10	1.51265
ENSMUSG00000003378.9	Grik5	5.34971e-10	0.813822
ENSMUSG00000039716.12	Dock3	5.37369e-10	1.00746
ENSMUSG00000037579.6	Kcnh3	5.98287e-10	1.38337
ENSMUSG00000032582.14	Rbm6	5.98287e-10	1.24823
ENSMUSG00000025241.15	Fyco1	6.21858e-10	2.30548
ENSMUSG00000022386.12	Trmu	6.21858e-10	1.78476
ENSMUSG00000024220.13	Zfp523	6.44774e-10	1.5975
ENSMUSG00000096768.7	Erdr1	6.57615e-10	1.23361
ENSMUSG00000073557.11	Ppp1r12b	6.57615e-10	1.04267
ENSMUSG00000039883.5	Lrrc17	6.85716e-10	1.48432
ENSMUSG00000020536.12	Llgl1	8.36512e-10	1.88491
ENSMUSG00000019986.16	Ahi1	1.01135e-09	0.817117
ENSMUSG00000064210.6	Ano6	1.22091e-09	1.57037
ENSMUSG00000052512.17	Nav2	1.38718e-09	1.5456
ENSMUSG00000039308.5	Ndst2	1.47154e-09	1.85605
ENSMUSG00000035649.17	Zcchc7	1.66957e-09	1.46636
ENSMUSG00000016933.17	Plcg1	1.92466e-09	1.11469
ENSMUSG00000029022.18	Miip	2.00988e-09	2.28133
ENSMUSG00000019254.16	Ppp1r12c	2.82613e-09	0.830696
ENSMUSG00000031285.14	Dcx	2.99169e-09	1.19558
ENSMUSG00000029055.17	Plch2	3.56265e-09	1.4363
ENSMUSG00000109562.1	Gm45178	3.58533e-09	6.03621
ENSMUSG00000046447.3	Camk2n1	3.75053e-09	0.568452
ENSMUSG00000051747.14	Ttn	4.44602e-09	4.55079
ENSMUSG00000108088.1	Gm44229	4.44602e-09	4.55079
ENSMUSG00000039801.6	2410089E03Rik	4.79243e-09	1.44036
ENSMUSG00000022822.15	Abcc5	5.10901e-09	1.33131
ENSMUSG00000028060.14	2810403A07Rik	5.10901e-09	1.2789
ENSMUSG00000056073.14	Grik2	7.40783e-09	1.71605
ENSMUSG00000057530.14	Ece1	7.62221e-09	1.18506
ENSMUSG00000028957.12	Per3	8.02362e-09	2.4215
ENSMUSG00000059474.13	Mbtd1	8.67372e-09	1.8236
ENSMUSG00000022475.18	Hdac7	9.44817e-09	2.28544
ENSMUSG00000105711.1	Gm42598	1.03276e-08	5.22886
ENSMUSG00000045095.16	Magi1	1.03716e-08	1.1539
ENSMUSG00000013033.16	Adgrl1	1.05822e-08	0.888849
ENSMUSG00000053646.13	Plxnb1	1.13276e-08	2.06966
ENSMUSG00000109095.1	Gm44799	1.14381e-08	3.45125
ENSMUSG00000025938.16	Slco5a1	1.16646e-08	1.90693
ENSMUSG00000021027.15	Ralgapa1	1.23251e-08	1.23425
ENSMUSG00000061410.6	Zcchc14	1.30554e-08	1.26886
ENSMUSG00000028780.13	Sema3c	1.35192e-08	1.10638
ENSMUSG00000027318.17	Adam33	1.40056e-08	2.99439
ENSMUSG00000078429.8	Ctdsp2	1.40056e-08	1.5626
ENSMUSG00000053907.10	Mat2a	1.45413e-08	0.735886
ENSMUSG00000002265.16	Peg3	1.50791e-08	0.548394
ENSMUSG00000015522.18	Arnt	1.52947e-08	2.04829
ENSMUSG00000020866.17	Cacna1g	1.56628e-08	1.53552
ENSMUSG00000054115.11	Skp2	1.6403e-08	2.43049
ENSMUSG00000004892.13	Bcan	1.69306e-08	1.2456
ENSMUSG00000021767.16	Kat6b	1.95959e-08	1.11194
ENSMUSG00000040940.18	Arhgef1	1.99464e-08	1.87338
ENSMUSG00000055692.18	Tmem191c	2.19909e-08	1.0897
ENSMUSG00000045302.13	Preb	2.49957e-08	1.08556
ENSMUSG00000029328.15	Hnrnpdl	2.53685e-08	0.484791
ENSMUSG00000108920.1	Gm44678	2.75309e-08	2.92401
ENSMUSG00000022098.9	Bmp1	2.75309e-08	2.15086
ENSMUSG00000027130.15	Slc12a6	2.90222e-08	0.977635
ENSMUSG00000042099.15	Kank3	3.14471e-08	0.87034
ENSMUSG00000031537.15	Ikbkb	3.17947e-08	1.24614
ENSMUSG00000069601.13	Ank3	3.54943e-08	0.694811
ENSMUSG00000040850.17	Psme4	3.75038e-08	1.68137
ENSMUSG00000066392.11	Nrxn3	3.776e-08	0.494782
ENSMUSG00000074733.14	Zfp950	3.83407e-08	1.27777
ENSMUSG00000065564.1	Mirlet7b	3.8663e-08	2.3601
ENSMUSG00000078772.2	Gm12353	4.04555e-08	3.46987
ENSMUSG00000042726.14	Trafd1	4.22108e-08	0.788593
ENSMUSG00000048537.15	Phldb1	4.50078e-08	1.50449
ENSMUSG00000030209.14	Grin2b	4.75718e-08	0.751653
ENSMUSG00000027309.18	4930402H24Rik	4.9652e-08	1.08877
ENSMUSG00000083421.1	Gm14776	5.18184e-08	2.85689
ENSMUSG00000038664.16	Herc1	5.49059e-08	0.951035
ENSMUSG00000022899.8	Slc15a2	6.85145e-08	2.03621
ENSMUSG00000039463.14	Slc9a8	7.79148e-08	1.72636
ENSMUSG00000026349.14	Ccnt2	8.04351e-08	1.4763
ENSMUSG00000086370.8	Ftx	8.19933e-08	1.97832
ENSMUSG00000048503.6	Tmem136	8.20149e-08	1.3327
ENSMUSG00000105302.1	Gm19817	8.3222e-08	4.39878
