## Supplementary material for "Single-cell profiling and SCOPE-seq reveal the lineage dynamics of adult neurogenesis and NOTUM as a key V-SVZ regulator": Table S1 (part 2 of 3)

### Sheet: Neuron2 (continued)
ensg	gene	fdr	log2_effect
ENSMUSG00000107826.1	Gm44242	8.3222e-08	4.39878
ENSMUSG00000097023.8	Mir9-3hg	8.3222e-08	1.10877
ENSMUSG00000080316.10	Spaca6	8.84304e-08	2.22886
ENSMUSG00000025555.14	Farp1	9.29279e-08	1.9263
ENSMUSG00000018581.15	Dnah11	9.81255e-08	2.90693
ENSMUSG00000097379.1	Gm26873	1.05869e-07	3.34434
ENSMUSG00000034730.16	Adgrb1	1.07777e-07	0.84164
ENSMUSG00000095123.1	Gm21781	1.11738e-07	2.41172
ENSMUSG00000053580.16	Tanc2	1.11859e-07	1.00898
ENSMUSG00000034908.15	Sidt2	1.19815e-07	1.67013
ENSMUSG00000109394.1	RP23-54G8.4	1.22097e-07	2.1448
ENSMUSG00000027692.16	Tnik	1.28177e-07	0.881194
ENSMUSG00000059326.6	Csf2ra	1.44976e-07	1.6313
ENSMUSG00000040268.17	Plekha1	1.60494e-07	0.989189
ENSMUSG00000109239.1	Gm45176	1.7454e-07	5.81382
ENSMUSG00000087373.7	Gm15892	1.82719e-07	2.96583
ENSMUSG00000105985.1	Gm42993	1.85878e-07	4.6439
ENSMUSG00000015501.10	Hivep2	1.99107e-07	0.745495
ENSMUSG00000040479.11	Dgkz	2.33365e-07	0.947289
ENSMUSG00000029208.16	Guf1	2.44585e-07	1.65732
ENSMUSG00000062006.12	Rpl34	2.70173e-07	0.684243
ENSMUSG00000029478.16	Ncor2	2.92958e-07	1.19324
ENSMUSG00000103663.1	2900037B21Rik	2.97082e-07	5.03621
ENSMUSG00000035299.16	Mid1	3.04768e-07	2.02241
ENSMUSG00000037487.6	Ubr5	3.04768e-07	1.01587
ENSMUSG00000039048.14	Foxred1	3.12331e-07	1.76943
ENSMUSG00000022185.18	Acin1	3.12331e-07	0.714009
ENSMUSG00000064360.1	mt-Nd3	3.55897e-07	2.88782
ENSMUSG00000030279.15	C2cd5	3.55897e-07	1.44036
ENSMUSG00000029862.15	Clcn1	3.65077e-07	2.38086
ENSMUSG00000104597.1	B230334C09Rik	3.85407e-07	1.29267
ENSMUSG00000069094.12	Pde7a	3.86174e-07	1.79074
ENSMUSG00000064347.1	mt-Ta	3.99378e-07	2.22886
ENSMUSG00000041354.15	Rgl2	4.76157e-07	1.44567
ENSMUSG00000104339.1	C130089K02Rik	4.98926e-07	4.07686
ENSMUSG00000063919.10	Srrm4	5.03312e-07	1.01473
ENSMUSG00000053754.13	Chd8	5.24955e-07	1.05893
ENSMUSG00000029238.11	Clock	5.33406e-07	1.12034
ENSMUSG00000064349.1	mt-Tc	5.53858e-07	2.13771
ENSMUSG00000072889.9	Nfxl1	5.53858e-07	2.13771
ENSMUSG00000024843.15	Chka	6.0617e-07	1.30286
ENSMUSG00000064043.13	Trerf1	6.15492e-07	1.7959
ENSMUSG00000021754.17	Map3k1	6.29271e-07	1.3898
ENSMUSG00000025409.14	Mbd6	6.40178e-07	1.72107
ENSMUSG00000056608.14	Chd9	6.74961e-07	1.16899
ENSMUSG00000001062.17	Vps9d1	7.03492e-07	1.29529
ENSMUSG00000086283.7	2810433D01Rik	7.40025e-07	1.04526
ENSMUSG00000022263.9	Trio	7.56956e-07	1.00786
ENSMUSG00000091509.7	Gm17066	8.18484e-07	1.55567
ENSMUSG00000074024.5	4632427E13Rik	8.27203e-07	2.30286
ENSMUSG00000036817.14	Sun1	8.30377e-07	0.884662
ENSMUSG00000038593.18	Tctn1	8.76784e-07	1.37198
ENSMUSG00000034858.15	Fam214a	9.18393e-07	1.60326
ENSMUSG00000041415.9	Dicer1	9.18393e-07	1.52259
ENSMUSG00000024817.13	Uhrf2	9.42533e-07	1.29668
ENSMUSG00000009741.14	Ubp1	9.42533e-07	1.26466
ENSMUSG00000066800.11	Rnasel	1.0232e-06	2.6439
ENSMUSG00000039630.10	Hnrnpu	1.047e-06	0.47998
ENSMUSG00000038538.17	Ubn2	1.05725e-06	1.22886
ENSMUSG00000012114.16	Med15	1.10526e-06	1.08931
ENSMUSG00000033545.14	Znrf1	1.2086e-06	0.87209
ENSMUSG00000025982.13	Sf3b1	1.22418e-06	0.612188
ENSMUSG00000028137.9	Celf3	1.24211e-06	0.955841
ENSMUSG00000063506.13	Arhgap22	1.26374e-06	1.67427
ENSMUSG00000041642.18	Kif21b	1.26834e-06	1.74343
ENSMUSG00000056328.14	Myh1	1.40671e-06	3.36636
ENSMUSG00000032609.12	Klhdc8b	1.40671e-06	1.07911
ENSMUSG00000055670.14	Zzef1	1.45561e-06	1.51945
ENSMUSG00000081642.1	Gm13532	1.52942e-06	1.8074
ENSMUSG00000022961.17	Son	1.57354e-06	0.52904
ENSMUSG00000024940.10	Ltbp3	1.60939e-06	1.4881
ENSMUSG00000026812.16	Tsc1	1.68311e-06	1.10431
ENSMUSG00000103183.1	Gm37090	1.69124e-06	2.585
ENSMUSG00000030839.11	Sergef	1.69124e-06	1.25066
ENSMUSG00000021703.8	Serinc5	1.69873e-06	1.29963
ENSMUSG00000104145.1	D130019J16Rik	1.87816e-06	3.55079
ENSMUSG00000032913.13	Lrig2	1.87816e-06	1.61504
ENSMUSG00000072893.12	4933439C10Rik	1.95525e-06	1.78829
ENSMUSG00000034818.16	Celf5	1.97647e-06	0.819469
ENSMUSG00000037003.15	Tns2	2.00449e-06	2.0245
ENSMUSG00000038902.14	Pogz	2.0762e-06	1.38277
ENSMUSG00000006476.19	Nsmf	2.17366e-06	0.966638
ENSMUSG00000031256.11	Cstf2	2.25992e-06	1.10233
ENSMUSG00000020212.13	Mdm1	2.27846e-06	2.78829
ENSMUSG00000030002.15	Dusp11	2.28932e-06	1.2836
ENSMUSG00000035189.16	Ano4	2.29234e-06	1.46556
ENSMUSG00000102657.1	Gm37899	2.30488e-06	2.9293
ENSMUSG00000024617.16	Camk2a	2.35062e-06	0.602263
ENSMUSG00000027330.16	Cdc25b	2.35196e-06	2.35439
ENSMUSG00000031392.18	Irak1	2.35196e-06	1.06659
ENSMUSG00000026959.13	Grin1	2.35196e-06	0.668527
ENSMUSG00000039686.14	Zer1	2.42742e-06	1.20138
ENSMUSG00000024948.14	Map4k2	2.81486e-06	1.58675
ENSMUSG00000097392.2	D930016D06Rik	2.9565e-06	1.61415
ENSMUSG00000027012.15	Dync1i2	2.9565e-06	0.4684
ENSMUSG00000026516.8	Nvl	2.98747e-06	1.23624
ENSMUSG00000028782.14	Adgrb2	2.98747e-06	1.23624
ENSMUSG00000015222.17	Map2	3.13127e-06	0.446016
ENSMUSG00000029817.11	Tra2a	3.24996e-06	0.574247
ENSMUSG00000036281.13	Snapc4	3.32094e-06	2.09762
ENSMUSG00000070738.10	Dgkd	3.40829e-06	0.829764
ENSMUSG00000005506.16	Celf1	3.51597e-06	0.601414
ENSMUSG00000107312.1	Gm43229	3.56869e-06	4.45125
ENSMUSG00000108297.1	Gm44167	3.56869e-06	4.45125
ENSMUSG00000008496.19	Pou2f2	3.71405e-06	1.82077
ENSMUSG00000025036.6	Sfxn2	3.9588e-06	2.71429
ENSMUSG00000004626.14	Stxbp2	3.9588e-06	1.69452
ENSMUSG00000040943.12	Tet2	3.9588e-06	1.69452
ENSMUSG00000020238.14	Ncln	3.96267e-06	1.12333
ENSMUSG00000055531.12	Cpsf6	4.28781e-06	0.798715
ENSMUSG00000032580.12	Rbm5	4.28781e-06	0.772054
ENSMUSG00000039262.16	Prrc2b	4.53411e-06	0.665387
ENSMUSG00000040327.16	Cul9	4.65779e-06	1.03621
ENSMUSG00000028572.13	Hook1	4.72126e-06	1.27777
ENSMUSG00000054611.16	Kdm2a	4.72126e-06	1.12758
ENSMUSG00000011751.16	Sptbn4	4.74845e-06	1.05631
ENSMUSG00000031503.13	Col4a2	4.9152e-06	1.75493
ENSMUSG00000033453.7	Adamts15	5.1511e-06	2.2695
ENSMUSG00000026657.16	Frmd4a	5.1511e-06	1.14943
ENSMUSG00000024163.17	Mapk8ip3	5.1511e-06	0.680734
ENSMUSG00000024287.7	Thoc1	5.30972e-06	1.05107
ENSMUSG00000022533.13	Atp13a3	5.36938e-06	1.57065
ENSMUSG00000040543.16	Pitpnm3	5.36938e-06	1.07258
ENSMUSG00000024908.14	Ppp6r3	6.01213e-06	0.852993
ENSMUSG00000035266.16	Helq	6.37099e-06	1.91953
ENSMUSG00000107524.1	Gm44136	6.47262e-06	3.59143
ENSMUSG00000027452.11	Acss1	6.59292e-06	1.55643
ENSMUSG00000094840.5	Muc3a	6.74268e-06	2.6439
ENSMUSG00000103810.1	Gm38005	6.80328e-06	5.55079
ENSMUSG00000106291.1	1110003F10Rik	6.80328e-06	5.55079
ENSMUSG00000106855.1	5330437M03Rik	6.80328e-06	5.55079
ENSMUSG00000108594.1	Gm44770	6.80328e-06	5.55079
ENSMUSG00000108819.1	Gm45177	6.80328e-06	5.55079
ENSMUSG00000109505.1	Gm44677	6.80328e-06	5.55079
ENSMUSG00000049357.11	4933408B17Rik	6.80328e-06	2.32193
ENSMUSG00000066090.5	Insl5	6.80328e-06	2.32193
ENSMUSG00000041115.16	Iqsec2	6.80328e-06	1.14794
ENSMUSG00000035711.4	Dok3	7.05841e-06	3.10333
ENSMUSG00000040687.16	Madd	7.11625e-06	0.61069
ENSMUSG00000107021.1	Gm42853	7.15445e-06	2.31632
ENSMUSG00000017670.16	Elmo2	7.4227e-06	0.871308
ENSMUSG00000020661.15	Dnmt3a	7.60092e-06	0.922829
ENSMUSG00000027620.16	Rbm39	7.60092e-06	0.455204
ENSMUSG00000004896.16	Rrnad1	7.97514e-06	1.34133
ENSMUSG00000023912.9	Slc25a27	8.14444e-06	1.31963
ENSMUSG00000057367.12	Birc2	8.77474e-06	1.03772
ENSMUSG00000061751.15	Kalrn	8.77474e-06	0.857903
ENSMUSG00000026204.15	Ptprn	8.77474e-06	0.489492
ENSMUSG00000029673.17	Auts2	8.84969e-06	0.641975
ENSMUSG00000007097.14	Atp1a2	9.19493e-06	0.606971
ENSMUSG00000005774.12	Rfx5	9.22135e-06	2.05893
ENSMUSG00000032607.12	Amt	9.47218e-06	1.52842
ENSMUSG00000013367.5	Iglon5	9.52933e-06	1.25366
ENSMUSG00000039753.16	Fbxl5	1.01151e-05	0.895436
ENSMUSG00000100153.2	Gm5601	1.01416e-05	1.02005
ENSMUSG00000073418.4	C4b	1.09363e-05	2.57678
ENSMUSG00000024290.8	Rock1	1.10472e-05	1.30101
ENSMUSG00000039069.19	Mtg2	1.10554e-05	1.4101
ENSMUSG00000020888.16	Dvl2	1.18565e-05	1.6439
ENSMUSG00000007783.9	Cpt1c	1.21536e-05	0.880597
ENSMUSG00000020451.17	Limk2	1.21695e-05	0.92769
ENSMUSG00000023977.14	Ubr2	1.22231e-05	1.1448
ENSMUSG00000001521.12	Tulp3	1.27203e-05	1.90693
ENSMUSG00000018501.17	Ncor1	1.32557e-05	0.656176
ENSMUSG00000025145.13	Lrrc45	1.48199e-05	1.41563
ENSMUSG00000050334.12	C130071C03Rik	1.4942e-05	0.90293
ENSMUSG00000028601.18	Echdc2	1.49501e-05	2.32197
ENSMUSG00000033257.14	Ttll4	1.49501e-05	1.94875
ENSMUSG00000041268.16	Dmxl2	1.5083e-05	1.04494
ENSMUSG00000031502.11	Col4a1	1.52963e-05	1.70048
ENSMUSG00000039153.16	Runx2	1.53087e-05	2.22886
ENSMUSG00000074264.12	Amy1	1.67912e-05	1.88094
ENSMUSG00000028514.15	Usp24	1.72538e-05	1.57905
ENSMUSG00000103697.1	Gm38020	1.73391e-05	3.39878
ENSMUSG00000110159.1	RP24-69E5.2	1.73391e-05	3.39878
ENSMUSG00000028034.15	Fubp1	1.73616e-05	0.647978
ENSMUSG00000049038.2	Mterf2	1.80633e-05	1.60995
ENSMUSG00000064337.1	mt-Rnr1	1.84402e-05	0.617425
ENSMUSG00000044216.6	Kcnj4	1.88087e-05	0.717146
ENSMUSG00000022500.14	Litaf	1.88941e-05	1.35085
ENSMUSG00000039087.16	Rreb1	1.90825e-05	1.68137
ENSMUSG00000000881.12	Dlg3	1.96048e-05	0.648013
ENSMUSG00000036916.13	Zfp280c	1.96686e-05	1.92074
ENSMUSG00000086889.1	Phf2os1	1.98435e-05	4.03621
ENSMUSG00000105663.1	Gm43606	1.98435e-05	4.03621
ENSMUSG00000027035.10	Cers6	2.1406e-05	1.36536
ENSMUSG00000039242.9	B3galnt2	2.17172e-05	1.8554
ENSMUSG00000027570.15	Col9a3	2.1825e-05	2.18704
ENSMUSG00000050965.14	Prkca	2.1825e-05	0.577022
ENSMUSG00000085028.2	Slc2a4rg-ps	2.18822e-05	2.60737
ENSMUSG00000038535.17	Zfp280d	2.27844e-05	1.29509
ENSMUSG00000026276.17	2019-09-02	2.34607e-05	0.883085
ENSMUSG00000021140.8	Pcnx	2.36452e-05	1.12247
ENSMUSG00000070047.13	Fat1	2.36452e-05	1.12247
ENSMUSG00000104861.1	3110039M20Rik	2.36595e-05	1.74773
ENSMUSG00000048148.16	Nwd1	2.50067e-05	3.09136
ENSMUSG00000057182.14	Scn3a	2.54726e-05	1.05301
ENSMUSG00000027603.15	Ggt7	2.65888e-05	0.84101
ENSMUSG00000067220.12	Cnga1	2.74904e-05	2.88094
ENSMUSG00000030337.16	Vamp1	2.83929e-05	1.4475
ENSMUSG00000096936.1	Gm3510	2.87942e-05	2.07686
ENSMUSG00000027966.19	Col11a1	3.09653e-05	2.3284
ENSMUSG00000072501.4	Phf20l1	3.18303e-05	1.16612
ENSMUSG00000038453.16	Srcin1	3.39496e-05	0.78027
ENSMUSG00000021680.7	Crhbp	3.50222e-05	1.14509
ENSMUSG00000021819.10	Zswim8	3.5139e-05	1.22886
ENSMUSG00000024764.9	Naa40	3.5139e-05	1.22886
ENSMUSG00000013236.16	Ptprs	3.79117e-05	0.631513
ENSMUSG00000040263.16	Klhdc4	3.80439e-05	1.37381
ENSMUSG00000034832.15	Tet3	3.94854e-05	1.34692
ENSMUSG00000034771.15	Tle2	3.98831e-05	2.04123
ENSMUSG00000052707.8	Tnrc6a	4.02128e-05	0.995661
ENSMUSG00000000823.16	Zfp512b	4.02416e-05	1.32197
ENSMUSG00000046836.13	Brox	4.02416e-05	0.944651
ENSMUSG00000028556.15	Dock7	4.02523e-05	1.4215
ENSMUSG00000037876.16	Jmjd1c	4.07639e-05	1.29876
ENSMUSG00000023007.15	Prpf40b	4.17106e-05	0.829329
ENSMUSG00000089832.8	Shkbp1	4.25793e-05	2.39236
ENSMUSG00000005360.14	Slc1a3	4.25793e-05	0.561435
ENSMUSG00000021466.11	Ptch1	4.46488e-05	1.13037
ENSMUSG00000044033.16	Ccdc141	4.56872e-05	2.27777
ENSMUSG00000003847.16	Nfat5	4.57444e-05	1.33577
ENSMUSG00000032258.15	Lca5	4.75701e-05	1.68454
ENSMUSG00000024909.14	Efemp2	4.77719e-05	1.03197
ENSMUSG00000004187.10	Kifc2	4.86894e-05	0.858971
ENSMUSG00000085655.5	Gm15952	5.08983e-05	2.96583
ENSMUSG00000038777.19	Sema6c	5.14769e-05	1.18655
ENSMUSG00000109321.1	A330076H08Rik	5.28233e-05	1.87836
ENSMUSG00000020785.17	Camkk1	5.60908e-05	0.766309
ENSMUSG00000105265.4	Sox2ot	5.71107e-05	1.16327
ENSMUSG00000104891.1	2510017J16Rik	5.82173e-05	4.22886
ENSMUSG00000109418.1	Gm44800	5.82173e-05	4.22886
ENSMUSG00000038608.15	Dock10	5.82173e-05	1.0859
ENSMUSG00000029625.16	Cpsf4	5.92869e-05	1.66408
ENSMUSG00000023913.17	Pla2g7	5.95005e-05	0.821054
ENSMUSG00000104871.1	Gm42639	6.18166e-05	3.4215
ENSMUSG00000038181.16	Chpf2	6.22661e-05	1.31375
ENSMUSG00000031762.6	Mt2	6.27512e-05	0.641693
ENSMUSG00000026207.16	Speg	6.30067e-05	1.24797
ENSMUSG00000039577.17	Nphp4	6.39881e-05	2.33577
ENSMUSG00000084950.7	Gm5577	6.41027e-05	2.1414
ENSMUSG00000027668.13	Mfn1	6.72874e-05	1.1208
ENSMUSG00000024180.13	Tmem8	6.85412e-05	1.85035
ENSMUSG00000031216.13	Stard8	7.18146e-05	1.21964
ENSMUSG00000109217.1	Gm44676	7.58683e-05	3.71429
ENSMUSG00000066306.13	Numa1	7.61358e-05	1.16175
ENSMUSG00000059811.12	Atl2	7.81171e-05	0.860995
ENSMUSG00000064369.1	mt-Te	8.22485e-05	2.03092
ENSMUSG00000008200.14	Fnbp4	8.46622e-05	1.29205
ENSMUSG00000005899.12	Smpd4	8.47786e-05	1.24849
ENSMUSG00000019790.16	Stxbp5	8.48238e-05	0.989394
ENSMUSG00000013663.7	Pten	8.64485e-05	0.571329
ENSMUSG00000032344.17	Mb21d1	8.80094e-05	2.68829
ENSMUSG00000108943.1	Gm44559	8.80094e-05	2.68829
ENSMUSG00000064344.1	mt-Tm	9.28423e-05	1.50801
ENSMUSG00000033767.14	D930015E06Rik	9.54914e-05	2.28133
ENSMUSG00000029168.14	Dpysl5	9.6316e-05	1.2194
ENSMUSG00000030406.7	Gipr	9.63764e-05	2.85035
ENSMUSG00000032316.7	Clk3	9.63764e-05	1.09866
ENSMUSG00000020770.13	Unk	9.63764e-05	1.04267
ENSMUSG00000061313.8	Ddhd2	9.63764e-05	1.04267
ENSMUSG00000027893.14	Ahcyl1	9.63764e-05	0.540804
ENSMUSG00000020196.9	Cabin1	9.7109e-05	1.25923
ENSMUSG00000028809.16	Srrm1	0.000100166	0.618134
ENSMUSG00000041966.18	Dcaf17	0.000101181	1.46636
ENSMUSG00000025413.13	Ttc4	0.000103472	0.978123
ENSMUSG00000051331.14	Cacna1c	0.000104114	1.17575
ENSMUSG00000017421.18	Zfp207	0.000104844	0.703231
ENSMUSG00000034543.14	Morc2a	0.000109197	1.42863
ENSMUSG00000012126.16	Ubxn11	0.000109774	1.99439
ENSMUSG00000086026.1	Gm12374	0.000109774	1.99439
ENSMUSG00000041215.15	Yeats2	0.00011776	1.68829
ENSMUSG00000030257.16	Srgap3	0.000119839	0.803974
ENSMUSG00000005089.15	Slc1a2	0.000122436	0.682786
ENSMUSG00000101589.1	Rbm6-ps1	0.000123388	2.05893
ENSMUSG00000019518.10	Ap4m1	0.00012772	1.21914
ENSMUSG00000050605.17	Zfp61	0.000129182	1.23891
ENSMUSG00000002059.18	Rab34	0.000129288	1.2829
ENSMUSG00000103983.1	Gm20045	0.000133457	2.13575
ENSMUSG00000031314.18	Taf1	0.000138256	0.718487
ENSMUSG00000019039.13	Dalrd3	0.000140417	0.825632
ENSMUSG00000037754.13	Ppp1r16b	0.000142508	0.832507
ENSMUSG00000106010.1	Gm42616	0.000144706	4.55079
ENSMUSG00000087259.7	2610035D17Rik	0.000146918	2.60083
ENSMUSG00000027981.14	Rnpc3	0.000146918	1.66592
ENSMUSG00000032420.7	Nt5e	0.000147147	1.95877
ENSMUSG00000064348.1	mt-Tn	0.000147147	1.95877
ENSMUSG00000064340.1	mt-Tl1	0.000148132	3.22886
ENSMUSG00000024393.14	Prrc2a	0.000148991	0.879275
ENSMUSG00000051403.9	Ppp1r37	0.000152395	1.14991
ENSMUSG00000040249.15	Lrp1	0.000153813	1.00235
ENSMUSG00000048997.17	Atxn7l2	0.000158105	1.46019
ENSMUSG00000024597.10	Slc12a2	0.000158628	1.02592
ENSMUSG00000020312.11	Shc2	0.000159545	1.36757
ENSMUSG00000026289.15	Atg16l1	0.000161848	1.18217
ENSMUSG00000030310.10	Slc6a1	0.000166943	0.643897
ENSMUSG00000027474.12	Ccm2l	0.000171063	2.74343
ENSMUSG00000072572.8	Slc39a2	0.000171063	2.74343
ENSMUSG00000004661.15	Arid3b	0.000177215	2.93935
ENSMUSG00000066438.6	Plekhd1	0.000177215	2.93935
ENSMUSG00000110317.1	RP23-60P23.9	0.000177215	2.93935
ENSMUSG00000030134.11	Rasgef1a	0.000177215	0.659004
ENSMUSG00000042570.14	Mier2	0.000178822	1.3864
ENSMUSG00000036046.14	5031439G07Rik	0.000189318	1.19039
ENSMUSG00000103082.1	Gm38124	0.000195283	2.28544
ENSMUSG00000084904.1	Gm14827	0.000195283	2.17823
ENSMUSG00000031425.15	Plp1	0.000198094	0.229984
ENSMUSG00000024851.13	Pitpnm1	0.000211137	0.806003
ENSMUSG00000042700.15	Sipa1l1	0.000211243	0.537116
ENSMUSG00000046101.16	Mcmdc2	0.000217415	5.22886
ENSMUSG00000102326.1	Gm37788	0.000217415	5.22886
ENSMUSG00000104764.1	Gm43066	0.000217415	5.22886
ENSMUSG00000105568.1	Gm42971	0.000217415	5.22886
ENSMUSG00000108494.1	Gm45203	0.000217415	5.22886
ENSMUSG00000042408.13	Zmym6	0.000217415	3.45125
ENSMUSG00000055560.7	Zfp459	0.000217415	3.45125
ENSMUSG00000022622.4	Acr	0.000217415	2
ENSMUSG00000090173.8	Fbxw10	0.000217415	2
ENSMUSG00000091490.3	Triml2	0.000217415	2
ENSMUSG00000093561.1	Gm20699	0.000217415	2
ENSMUSG00000097969.1	Gm26999	0.000217415	2
ENSMUSG00000107041.1	Gm42735	0.000217415	2
ENSMUSG00000108893.1	Gm44927	0.000217415	2
ENSMUSG00000028760.16	Eif4g3	0.000217415	0.49543
ENSMUSG00000028876.7	Epha10	0.000220815	1.21859
ENSMUSG00000002763.16	Pex6	0.000222801	1.28635
ENSMUSG00000051586.15	Mical3	0.000222801	1.23951
ENSMUSG00000022311.15	Csmd3	0.000224374	1.66698
ENSMUSG00000070576.4	Mn1	0.000225283	0.50388
ENSMUSG00000023118.15	Sympk	0.000226097	0.856627
ENSMUSG00000059742.10	Kcnh7	0.000228399	0.873655
ENSMUSG00000042564.12	Fam227a	0.000230371	2.51837
ENSMUSG00000063564.13	Col23a1	0.000238018	1.52842
ENSMUSG00000042508.16	Dmtf1	0.00023974	1.17153
ENSMUSG00000067795.13	4930444P10Rik	0.000245547	3.81382
ENSMUSG00000103317.1	Gm38359	0.000245547	3.81382
ENSMUSG00000104030.1	5330406M23Rik	0.000245547	3.81382
ENSMUSG00000108956.1	Gm45179	0.000245547	3.81382
ENSMUSG00000028197.4	Col24a1	0.00024555	2.04829
ENSMUSG00000008734.9	Gprc5b	0.000255377	0.430016
ENSMUSG00000066613.14	Zfp932	0.000267701	1.60083
ENSMUSG00000042308.14	Setd1a	0.000272653	1.378
ENSMUSG00000058761.5	Rnf169	0.000280564	1.74887
ENSMUSG00000062627.9	Mysm1	0.000283559	1.34537
ENSMUSG00000039176.17	Polg	0.000286679	1.12194
ENSMUSG00000041459.15	Tardbp	0.000289012	0.515031
ENSMUSG00000024069.12	Slc30a6	0.000290315	1.31557
ENSMUSG00000049583.15	Grm5	0.000297078	0.717898
ENSMUSG00000027937.15	Jtb	0.000307195	0.585533
ENSMUSG00000088595.1	Gm24601	0.000310153	3.05893
ENSMUSG00000109353.1	Gm45183	0.000310153	3.05893
ENSMUSG00000024421.16	Lama3	0.000322609	2.81382
ENSMUSG00000039529.8	Atp8b1	0.000322609	2.81382
ENSMUSG00000108402.1	9430064I24Rik	0.000322609	2.81382
ENSMUSG00000025261.17	Huwe1	0.000338065	0.819469
ENSMUSG00000036097.7	Fam178a	0.00033968	1.22886
ENSMUSG00000019820.9	Utrn	0.000340062	1.27617
ENSMUSG00000038831.16	Ralgps1	0.000340062	1.27617
ENSMUSG00000067567.12	Hdac8	0.000340062	1.25158
ENSMUSG00000056342.16	Usp34	0.000340062	0.73532
ENSMUSG00000040054.15	Baz2a	0.000343665	1.03008
ENSMUSG00000029563.16	Foxp2	0.000352016	1.7219
ENSMUSG00000035401.9	Emsy	0.00035689	0.896477
ENSMUSG00000036026.15	Tmem63b	0.000362951	0.671803
ENSMUSG00000072770.9	Acrbp	0.000370466	2.08202
ENSMUSG00000022529.11	Zfp263	0.000373445	1.44645
ENSMUSG00000025199.16	Chuk	0.000373445	1.44645
ENSMUSG00000038838.15	Vars2	0.000373445	1.44645
ENSMUSG00000025892.15	Gria4	0.000373445	0.791123
ENSMUSG00000040123.16	Zmym5	0.000377532	1.11924
ENSMUSG00000026447.16	Pik3c2b	0.000381945	1.31866
ENSMUSG00000022449.14	Adamts20	0.000392054	2.29026
ENSMUSG00000064338.1	mt-Tv	0.000392054	2.17441
ENSMUSG00000047789.4	Slc38a9	0.000399041	1.40574
ENSMUSG00000042745.9	Id1	0.00041026	1.47397
ENSMUSG00000030655.15	Smg1	0.00041026	1.06285
ENSMUSG00000018379.17	Srsf1	0.000412099	0.666179
ENSMUSG00000055202.10	Zfp811	0.000418989	1.36904
ENSMUSG00000045659.17	Plekha7	0.000440628	1.69543
ENSMUSG00000042810.14	Krba1	0.000444505	1.42977
ENSMUSG00000040481.17	Bptf	0.000445264	0.789438
ENSMUSG00000021068.15	Nin	0.000445709	1.22886
ENSMUSG00000021738.4	Atxn7	0.000445709	1.22886
ENSMUSG00000048271.14	Rbm33	0.000445709	1.22886
ENSMUSG00000030307.8	Slc6a11	0.000446974	0.593432
ENSMUSG00000020464.15	Pnpt1	0.000447512	1.25232
ENSMUSG00000035582.13	Gdpd4	0.000462732	2.55079
ENSMUSG00000064359.1	mt-Tg	0.000462732	2.55079
ENSMUSG00000043467.19	Zbtb37	0.000468307	1.39014
ENSMUSG00000028086.14	Fbxw7	0.000470513	0.37503
ENSMUSG00000024483.18	Ankhd1	0.000474724	1.15847
ENSMUSG00000001120.15	Pcbp3	0.000483438	0.299764
ENSMUSG00000028064.17	Sema4a	0.000497959	1.87131
ENSMUSG00000047767.17	Atg16l2	0.000497959	1.87131
ENSMUSG00000094936.7	Rbm4	0.000500647	2.03621
ENSMUSG00000067597.5	Dgat2l6	0.000509605	3.22886
ENSMUSG00000104814.1	Gm42979	0.000509605	3.22886
ENSMUSG00000001128.7	Cfp	0.000532005	1.48564
ENSMUSG00000022994.8	Adcy6	0.000532005	1.48564
ENSMUSG00000040612.13	Ildr2	0.000535729	0.707744
ENSMUSG00000030287.15	Itpr2	0.0005432	2.36636
ENSMUSG00000040913.10	Fbxw4	0.000556104	1.16658
ENSMUSG00000002274.12	Metrn	0.000556971	1.01127
ENSMUSG00000071793.12	2610005L07Rik	0.000565986	2.22886
ENSMUSG00000031012.17	Cask	0.000566839	0.741982
ENSMUSG00000040669.14	Phc1	0.000578057	1.43878
ENSMUSG00000028397.13	Kdm4c	0.0005842	1.30829
ENSMUSG00000027550.14	Lrrcc1	0.00058933	1.22886
ENSMUSG00000029050.15	Ski	0.000598409	0.906932
ENSMUSG00000041168.9	Lonp1	0.00061105	0.69029
ENSMUSG00000018068.13	Ints2	0.000654043	1.59659
ENSMUSG00000000600.15	Krit1	0.00066469	1.11338
ENSMUSG00000056185.4	Snx32	0.000679087	0.559581
ENSMUSG00000029283.17	Cdc7	0.000679616	1.21727
ENSMUSG00000034163.10	Zfc3h1	0.000681121	1.29475
ENSMUSG00000055912.8	Tmem150a	0.000688726	1.4215
ENSMUSG00000058624.12	Gda	0.000710727	0.544362
ENSMUSG00000053470.13	Kdm3a	0.000730937	1.38086
ENSMUSG00000026219.14	Trip12	0.000740065	0.722828
ENSMUSG00000025911.14	Adhfe1	0.000750361	3.49189
ENSMUSG00000102316.1	Gm37629	0.000750361	3.49189
ENSMUSG00000026614.6	Slc30a10	0.000759614	2.07132
ENSMUSG00000026821.15	Ralgds	0.000778752	1.20578
ENSMUSG00000006676.16	Usp19	0.000780184	0.841458
ENSMUSG00000029311.16	Hsd17b11	0.000785837	0.335775
ENSMUSG00000054808.14	Actn4	0.000789463	0.586753
ENSMUSG00000040084.9	Bub1b	0.000790062	3.96583
ENSMUSG00000108042.1	B130021K23Rik	0.000790062	3.96583
ENSMUSG00000062209.15	Erbb4	0.000790062	1.25395
ENSMUSG00000027284.16	Cdan1	0.00080679	2.16997
ENSMUSG00000045672.15	Col27a1	0.00080679	2.16997
ENSMUSG00000028641.16	P3h1	0.000806896	2.29597
ENSMUSG00000070002.7	Ell	0.000830052	1.80259
ENSMUSG00000034621.14	Gpatch8	0.00083426	0.82813
ENSMUSG00000020744.13	Slc25a19	0.000845927	1.05893
ENSMUSG00000032175.10	Tyk2	0.000855195	1.73136
ENSMUSG00000032485.14	Scap	0.00085562	0.748054
ENSMUSG00000029419.8	Gm996	0.00087273	1.00898
ENSMUSG00000019841.15	Rev3l	0.000881707	1.19437
ENSMUSG00000014418.16	Hps5	0.000897993	1.94875
ENSMUSG00000064343.1	mt-Tq	0.000897993	1.94875
ENSMUSG00000103976.1	Gm37677	0.000897993	1.94875
ENSMUSG00000020627.9	Klhl29	0.000897993	1.51265
ENSMUSG00000028917.14	Plekhm2	0.000897993	1.43049
ENSMUSG00000044857.7	Lemd2	0.000924192	0.912955
ENSMUSG00000004455.16	Ppp1cc	0.000925797	0.537446
ENSMUSG00000038351.14	Sgsm2	0.000926792	1.01941
ENSMUSG00000086054.2	Hnf1aos1	0.000927679	2.59143
ENSMUSG00000068747.14	Sort1	0.000928088	0.692807
ENSMUSG00000026153.15	Fam135a	0.00093165	1.0859
ENSMUSG00000000708.14	Kat2b	0.000935882	1.05052
ENSMUSG00000000223.13	Drp2	0.000937633	1.14397
ENSMUSG00000038252.13	Ncapd2	0.000956229	1.55079
ENSMUSG00000021196.13	Pfkp	0.000960522	0.371694
ENSMUSG00000034973.16	Dopey1	0.000967764	1.16277
ENSMUSG00000046442.4	Ppm1e	0.000992828	0.432539
ENSMUSG00000042605.15	Atxn2	0.000996397	0.701008
ENSMUSG00000030380.17	Mzf1	0.00101704	2.02241
ENSMUSG00000065922.1	n-R5-8s1	0.00101704	2.02241
ENSMUSG00000056167.6	Cnot10	0.00102752	1.22886
ENSMUSG00000020827.18	Mink1	0.00103751	0.773665
ENSMUSG00000043323.16	Fbrsl1	0.00104189	1.04216
ENSMUSG00000039934.12	Gsap	0.00104291	1.6439
ENSMUSG00000062729.11	Ppox	0.00104291	1.6439
ENSMUSG00000047935.17	Gm5607	0.00105801	1.70161
ENSMUSG00000026837.15	Col5a1	0.00107049	3.03621
ENSMUSG00000023795.16	Pisd-ps2	0.00107478	2.76943
ENSMUSG00000109554.1	RP24-274B19.1	0.00107478	2.76943
ENSMUSG00000047284.14	Neurl4	0.00109085	0.977321
ENSMUSG00000034796.14	Cpne7	0.00109277	0.727608
ENSMUSG00000029406.15	Pitpnm2	0.00110035	0.889373
ENSMUSG00000039298.16	Cdk5rap2	0.00110051	2.38086
ENSMUSG00000002109.14	Ddb2	0.00110052	1.37088
ENSMUSG00000057406.16	Whsc1	0.00114118	0.611836
ENSMUSG00000040260.7	Daam2	0.00115213	2.22886
ENSMUSG00000030527.15	Crtc3	0.00115876	1.44036
ENSMUSG00000070000.13	Fcho1	0.00121032	1.01442
ENSMUSG00000032449.13	Slc25a36	0.00129791	1.02558
ENSMUSG00000027298.17	Tyro3	0.00130316	0.979081
ENSMUSG00000045039.9	Megf8	0.00130316	0.979081
ENSMUSG00000031565.18	Fgfr1	0.00131295	0.900806
ENSMUSG00000086782.2	E130102H24Rik	0.00132143	1.73701
ENSMUSG00000023764.18	Sfi1	0.00132143	1.67247
ENSMUSG00000078619.10	Smarcd2	0.0013361	1.31813
ENSMUSG00000034799.16	Unc13a	0.0013361	0.799655
ENSMUSG00000074415.10	2610203C20Rik	0.0013427	1.11338
ENSMUSG00000026491.13	Ahctf1	0.0013427	1.00647
ENSMUSG00000013275.9	Slc41a1	0.00135463	1.28544
ENSMUSG00000026409.14	Pfkfb2	0.00136045	1.25583
ENSMUSG00000037652.15	Phc3	0.00136939	1.07274
ENSMUSG00000052296.7	Ppp6r1	0.00144681	1.0875
ENSMUSG00000031706.7	Rfx1	0.00146014	1.37738
ENSMUSG00000091476.6	Gm16432	0.00147546	2.49189
ENSMUSG00000097414.1	B130046B21Rik	0.00147546	2.49189
ENSMUSG00000042073.14	Abhd14b	0.0015341	2.05893
ENSMUSG00000073422.10	H2-Ke6	0.0015341	1.86629
ENSMUSG00000056763.16	Cspp1	0.0015341	0.78306
ENSMUSG00000021254.8	Gpatch2l	0.00155162	1.30286
ENSMUSG00000022761.10	Lztr1	0.00155851	0.900673
ENSMUSG00000059834.12	Sclt1	0.00162545	1.07792
ENSMUSG00000029389.17	Ddx55	0.00162641	1.04123
ENSMUSG00000100706.6	Gm19744	0.00162949	1.7782
ENSMUSG00000108621.1	Gm37494	0.00162982	1.40289
ENSMUSG00000025816.15	Sec61a2	0.00164015	0.813822
ENSMUSG00000058881.12	Zfp516	0.00165596	1.7053
ENSMUSG00000024073.14	Birc6	0.00165925	0.822354
ENSMUSG00000009073.16	Nf2	0.00165974	0.754456
ENSMUSG00000037605.16	Adgrl3	0.00169638	1.09334
ENSMUSG00000054477.15	Kcnn2	0.00169638	1.02046
ENSMUSG00000065126.1	Snord104	0.00170885	0.656608
ENSMUSG00000021413.8	Prpf4b	0.00172018	0.697139
ENSMUSG00000092083.4	Kcnb2	0.00174531	0.800766
ENSMUSG00000006471.17	Ndor1	0.00179656	1.52259
ENSMUSG00000036606.16	Plxnb2	0.00179656	1.52259
ENSMUSG00000090785.1	Gm17116	0.0017969	3.22886
ENSMUSG00000032503.17	Arpp21	0.0018043	0.371166
ENSMUSG00000025733.17	Rhot2	0.00180465	1.0684
ENSMUSG00000042423.8	Fbrs	0.00191959	1.38451
ENSMUSG00000040506.16	Ambra1	0.00196408	0.992971
ENSMUSG00000035277.15	Arx	0.00197814	0.715952
ENSMUSG00000092090.2	Gm3294	0.00201618	1.61588
ENSMUSG00000103477.1	5930409G06Rik	0.00201618	1.61588
ENSMUSG00000035835.14	Plppr3	0.00203097	0.617745
ENSMUSG00000064336.1	mt-Tf	0.00205944	2.86629
ENSMUSG00000102902.1	Gm38263	0.00205944	2.86629
ENSMUSG00000029501.14	Ankle2	0.00207641	0.958331
ENSMUSG00000003452.15	Bicd1	0.0021241	0.942556
ENSMUSG00000041852.14	Tcf20	0.00223192	0.85382
ENSMUSG00000037242.8	Clic4	0.00224344	0.671248
ENSMUSG00000032826.16	Ank2	0.00224344	0.405218
ENSMUSG00000068748.7	Ptprz1	0.00224443	0.760411
ENSMUSG00000018537.16	Pcgf2	0.00225076	1.08931
ENSMUSG00000041890.17	Git2	0.00225382	1.36636
ENSMUSG00000025815.13	Dhtkd1	0.00228071	2.39878
ENSMUSG00000025877.14	Hk3	0.00230476	4.22886
ENSMUSG00000027478.15	Dnmt3b	0.00230476	4.22886
ENSMUSG00000033498.14	Strc	0.00230476	4.22886
ENSMUSG00000052760.15	A630001G21Rik	0.00230476	4.22886
ENSMUSG00000064851.1	Gm24525	0.00230476	4.22886
ENSMUSG00000097369.1	Gm26545	0.00230476	4.22886
ENSMUSG00000103831.1	Gm37608	0.00230476	4.22886
ENSMUSG00000104027.1	Gm37211	0.00230476	4.22886
ENSMUSG00000105050.1	Gm42482	0.00230476	4.22886
ENSMUSG00000107905.1	Gm44230	0.00230476	4.22886
ENSMUSG00000109125.1	Gm45159	0.00230476	4.22886
ENSMUSG00000097180.5	2700038G22Rik	0.00230476	1.32616
ENSMUSG00000036356.14	Csgalnact1	0.00230476	0.93536
ENSMUSG00000033365.14	Ipo13	0.00231725	0.657133
ENSMUSG00000109209.1	Gm45104	0.00235596	2.22886
ENSMUSG00000032939.13	Nup93	0.00235596	1.25801
ENSMUSG00000037679.8	Inf2	0.00235596	1.0638
ENSMUSG00000042608.15	Stk40	0.00235596	1.0638
ENSMUSG00000090112.8	Shprh	0.00237691	0.893875
ENSMUSG00000035798.13	Zdhhc17	0.00249654	0.769428
ENSMUSG00000034269.12	Setd5	0.00249726	0.745181
ENSMUSG00000090386.9	Mir99ahg	0.00250197	1.78829
ENSMUSG00000037206.14	Islr	0.00250197	1.14433
ENSMUSG00000002227.15	Mov10	0.00253838	3.55079
ENSMUSG00000015451.16	C4a	0.00253838	3.55079
ENSMUSG00000028766.10	Alpl	0.00253838	3.55079
ENSMUSG00000033124.15	Atg9a	0.00253838	3.55079
ENSMUSG00000058755.3	Osm	0.00253838	3.55079
ENSMUSG00000093452.3	Zfhx2os	0.00253838	3.55079
ENSMUSG00000097280.1	AI849053	0.00253838	3.55079
ENSMUSG00000104696.1	Gm42946	0.00253838	3.55079
ENSMUSG00000104761.1	Gm43511	0.00253838	3.55079
ENSMUSG00000027332.11	Ivd	0.0025619	0.900237
ENSMUSG00000032410.13	Xrn1	0.0025619	0.900237
ENSMUSG00000024830.16	Rps6kb2	0.00257045	1.34844
ENSMUSG00000022721.18	Trmt2a	0.00258585	0.968993
ENSMUSG00000050556.9	Kcnb1	0.00263233	0.608708
ENSMUSG00000031883.12	Car7	0.00268465	1.24336
ENSMUSG00000026761.12	Orc4	0.00269587	0.808528
ENSMUSG00000029538.14	Srsf9	0.00269587	0.808528
ENSMUSG00000044712.15	Slc38a6	0.00270587	1.95584
ENSMUSG00000020325.10	Fstl3	0.00273502	1.4215
ENSMUSG00000070880.10	Gad1	0.00275722	0.190607
ENSMUSG00000023079.14	Gtf2ird1	0.00280277	0.846811
ENSMUSG00000028676.17	Srsf10	0.00282266	0.786855
ENSMUSG00000064361.1	mt-Tr	0.00292886	2.52842
ENSMUSG00000097574.1	C920006O11Rik	0.00292886	2.52842
ENSMUSG00000103646.1	Gm37706	0.00292886	2.52842
ENSMUSG00000106944.1	Gm43843	0.00292886	2.52842
ENSMUSG00000030539.13	Sema4b	0.00292886	1.56144
ENSMUSG00000021559.13	Dapk1	0.00295414	0.81202
ENSMUSG00000021338.17	Lrrc16a	0.00296396	1.17639
ENSMUSG00000025739.13	Gng13	0.00296396	0.726359
ENSMUSG00000015981.12	Stk32c	0.00301649	0.830829
ENSMUSG00000018900.7	Slc22a5	0.00306179	2.04444
ENSMUSG00000023952.13	Gtpbp2	0.00306503	1.22886
ENSMUSG00000052681.7	Rap1b	0.00307499	0.676563
ENSMUSG00000032413.12	Rasa2	0.00308693	0.605344
ENSMUSG00000064364.1	mt-Th	0.00313098	1.75081
ENSMUSG00000020412.16	Ascc2	0.00313999	1.67632
ENSMUSG00000033478.4	Fam160b1	0.00313999	1.12106
ENSMUSG00000041775.7	Mapk1ip1	0.00330838	0.835081
ENSMUSG00000021156.16	Zmynd11	0.00334088	0.440957
ENSMUSG00000024566.8	Atp9b	0.00338162	1.35439
ENSMUSG00000037103.8	Dcaf15	0.00338162	0.96258
ENSMUSG00000037907.16	Ankrd13b	0.00345554	1.18783
ENSMUSG00000086308.1	G630016G05Rik	0.00345554	1.18783
ENSMUSG00000018707.13	Dync1h1	0.0035163	0.540275
ENSMUSG00000052551.15	Adarb2	0.00352021	0.991821
ENSMUSG00000036002.12	Fam214b	0.00353068	1.27669
ENSMUSG00000045482.15	Trrap	0.00353585	1.24397
ENSMUSG00000031936.9	Hephl1	0.0035432	2.71429
ENSMUSG00000085715.2	Tsix	0.0035432	2.71429
ENSMUSG00000097583.2	6430590A07Rik	0.0035432	2.71429
ENSMUSG00000107023.2	Gm42715	0.0035432	2.71429
ENSMUSG00000110218.1	TINCR	0.0035432	2.71429
ENSMUSG00000032816.14	Igdcc4	0.00355468	1.43239
ENSMUSG00000019734.16	Tmc4	0.00366899	3.00647
ENSMUSG00000074221.12	Zfp568	0.00366899	3.00647
ENSMUSG00000097781.1	9330136K24Rik	0.00366899	3.00647
ENSMUSG00000031310.16	Zmym3	0.00370201	0.73532
ENSMUSG00000031328.15	Flna	0.00373433	1.585
ENSMUSG00000037355.14	Uvssa	0.00377321	1.38086
ENSMUSG00000017765.16	Slc12a4	0.00388105	1.6439
ENSMUSG00000109517.1	Gm44763	0.00388105	1.6439
ENSMUSG00000003154.15	Foxj2	0.00388105	0.774481
ENSMUSG00000069208.8	Zfp825	0.00390195	1.17441
ENSMUSG00000026473.15	Glul	0.00391621	0.427812
ENSMUSG00000037235.13	Mxd4	0.00410196	0.540533
ENSMUSG00000020672.13	Sntg2	0.00424223	0.914349
ENSMUSG00000037270.17	4932438A13Rik	0.00428205	0.899736
ENSMUSG00000021549.13	Rasa1	0.00428205	0.598383
ENSMUSG00000001023.10	S100a5	0.00434667	0.696073
ENSMUSG00000066892.13	Fbxl12	0.00445773	1.36096
ENSMUSG00000019143.15	Hars2	0.00445871	1.16112
ENSMUSG00000028771.13	Ptpn12	0.00451971	0.938467
ENSMUSG00000078794.4	Dact3	0.0045288	0.654704
ENSMUSG00000025324.8	Atp10a	0.00454255	2.4215
ENSMUSG00000062319.2	Gm10115	0.00454255	2.4215
ENSMUSG00000105095.1	8430422M14Rik	0.00454255	2.4215
ENSMUSG00000109578.1	Gm16475	0.00454255	2.4215
ENSMUSG00000027361.15	Gabpb1	0.00454255	1.55643
ENSMUSG00000030766.15	Arhgap17	0.00454255	1.18622
ENSMUSG00000035064.17	Eef2k	0.00454255	1.18622
ENSMUSG00000047976.4	Kcna1	0.00456048	1.3174
ENSMUSG00000057133.14	Chd6	0.0045933	0.772002
ENSMUSG00000039671.18	Zmynd8	0.00459421	0.647438
ENSMUSG00000053877.12	Srcap	0.00461116	1.85963
ENSMUSG00000021245.14	Mlh3	0.00462169	1.2789
ENSMUSG00000107096.3	Gm43597	0.00463231	1.24463
ENSMUSG00000034462.9	Pkd2	0.00472626	1.05893
ENSMUSG00000022995.16	Enah	0.00475567	0.592421
ENSMUSG00000032735.14	Ablim3	0.00475567	0.4954
ENSMUSG00000061186.15	Sfmbt2	0.00476304	2.22886
ENSMUSG00000110080.1	RP23-4P23.1	0.00476304	2.22886
ENSMUSG00000039860.19	Srrm3	0.00476304	0.651093
ENSMUSG00000021071.15	Trim9	0.00480117	0.424704
ENSMUSG00000001065.14	Zfp276	0.00482408	1.75937
ENSMUSG00000040690.15	Col16a1	0.00482408	1.75937
ENSMUSG00000097736.7	9530059O14Rik	0.00482408	1.75937
ENSMUSG00000022514.14	Il1rap	0.00485453	1.67866
ENSMUSG00000038002.8	Cramp1l	0.00491213	1.38932
ENSMUSG00000008438.3	Adam21	0.00502802	4.81382
ENSMUSG00000020703.3	5530401A14Rik	0.00502802	4.81382
ENSMUSG00000031896.6	Ctrl	0.00502802	4.81382
ENSMUSG00000064586.1	Gm25132	0.00502802	4.81382
ENSMUSG00000066516.5	Klk1b21	0.00502802	4.81382
ENSMUSG00000073197.8	5730507C01Rik	0.00502802	4.81382
ENSMUSG00000074252.2	Gm10654	0.00502802	4.81382
ENSMUSG00000079671.8	2610203C22Rik	0.00502802	4.81382
ENSMUSG00000082645.3	Gm15481	0.00502802	4.81382
ENSMUSG00000093249.2	Gm24576	0.00502802	4.81382
ENSMUSG00000097206.1	Gm26699	0.00502802	4.81382
ENSMUSG00000102319.1	Gm37626	0.00502802	4.81382
ENSMUSG00000103227.1	Gm37733	0.00502802	4.81382
ENSMUSG00000103967.1	Gm38214	0.00502802	4.81382
ENSMUSG00000105981.1	2810428J06Rik	0.00502802	4.81382
ENSMUSG00000109257.1	Gm45200	0.00502802	4.81382
ENSMUSG00000109320.1	Gm44679	0.00502802	4.81382
ENSMUSG00000109416.1	Gm44863	0.00502802	4.81382
ENSMUSG00000109725.1	RP23-378E4.4	0.00502802	4.81382
ENSMUSG00000036867.7	Smad6	0.00502802	1.58496
ENSMUSG00000046991.9	Wdr27	0.00502802	1.58496
ENSMUSG00000078160.2	Gm16503	0.00502802	1.58496
ENSMUSG00000081875.1	Gm15223	0.00502802	1.58496
ENSMUSG00000083246.1	Gm11839	0.00502802	1.58496
ENSMUSG00000083306.1	Gm13868	0.00502802	1.58496
ENSMUSG00000102517.1	Gm38085	0.00502802	1.58496
ENSMUSG00000103284.1	3110080O07Rik	0.00502802	1.58496
ENSMUSG00000103926.1	Gm37894	0.00502802	1.58496
ENSMUSG00000104919.1	Gm42617	0.00502802	1.58496
ENSMUSG00000109094.1	Gm44587	0.00502802	1.58496
ENSMUSG00000026193.15	Fn1	0.00502802	1.34133
ENSMUSG00000047342.17	Zfp286	0.00502802	1.17228
ENSMUSG00000033902.11	Mapkbp1	0.00502802	1.0937
ENSMUSG00000037486.17	Asxl2	0.00502802	1.0937
ENSMUSG00000105261.1	Gm43333	0.00502802	0.451766
ENSMUSG00000013858.14	Tmem259	0.00518335	0.662806
ENSMUSG00000033526.16	Ppip5k1	0.00521242	0.718802
ENSMUSG00000050199.13	Lgr4	0.00521329	0.987852
ENSMUSG00000022208.11	Jph4	0.00521329	0.643897
ENSMUSG00000005357.8	Slc1a6	0.00524556	1.9334
ENSMUSG00000034848.17	Ttc21b	0.00529791	1.4215
ENSMUSG00000066415.4	Msl2	0.00533391	1.02318
ENSMUSG00000043079.17	Synpo	0.00533391	0.852993
ENSMUSG00000036473.15	Tbc1d24	0.00533391	0.77748
ENSMUSG00000052488.6	Cherp	0.00537448	0.588756
ENSMUSG00000070565.11	Rasal2	0.00542852	0.785916
ENSMUSG00000060882.5	Kcnd2	0.00547698	0.469567
ENSMUSG00000047888.9	Tnrc6b	0.00549164	0.731082
ENSMUSG00000048154.16	Kmt2d	0.0054918	0.948752
ENSMUSG00000032352.15	Lrrc1	0.00554054	1.00004
ENSMUSG00000038843.17	Gcnt1	0.00554054	1.00004
ENSMUSG00000005871.14	Apc	0.00554054	0.357262
ENSMUSG00000031214.13	Ophn1	0.00561228	1.08202
ENSMUSG00000052812.4	Atad2b	0.00563144	2.57678
ENSMUSG00000073388.2	A330017A19Rik	0.00563144	2.57678
ENSMUSG00000068114.6	Ccdc134	0.00563144	1.03772
ENSMUSG00000026626.11	Ppp2r5a	0.00563144	0.477
ENSMUSG00000026082.11	Rev1	0.00574363	0.834945
ENSMUSG00000097536.2	2610037D02Rik	0.00586847	1.71985
ENSMUSG00000018412.16	Kansl1	0.00589556	0.958771
ENSMUSG00000020300.14	Cpeb4	0.00590383	0.667356
ENSMUSG00000029186.12	Pi4k2b	0.0059542	3.22886
ENSMUSG00000053552.14	Ebf4	0.0059542	3.22886
ENSMUSG00000102602.1	A930004J17Rik	0.0059542	3.22886
ENSMUSG00000103808.1	Gm37060	0.0059542	3.22886
ENSMUSG00000109139.1	Gm44798	0.0059542	3.22886
ENSMUSG00000016493.13	Cd46	0.0059542	2.02723
ENSMUSG00000037608.15	Bclaf1	0.00600309	0.456899
ENSMUSG00000021756.12	Il6st	0.00610768	0.990455
ENSMUSG00000031864.15	Ints10	0.00619564	0.906932
ENSMUSG00000028842.15	Ago3	0.00625214	1.02723
ENSMUSG00000025537.12	Phkg1	0.00649924	2.15086
ENSMUSG00000037572.16	Wdhd1	0.00650366	2.32197
ENSMUSG00000066279.3	Chrna10	0.00650366	2.32197
ENSMUSG00000086725.1	A630052C17Rik	0.00650366	2.32197
ENSMUSG00000107858.1	Gm43879	0.00650366	2.32197
ENSMUSG00000001773.14	Folh1	0.00654587	2.81382
ENSMUSG00000028687.17	Mutyh	0.00654587	2.81382
ENSMUSG00000070643.11	Sox13	0.00654587	2.81382
ENSMUSG00000076370.1	Gm22369	0.00654587	2.81382
ENSMUSG00000105186.1	Gm43778	0.00654587	2.81382
ENSMUSG00000021704.7	Mtx3	0.00657849	0.931878
ENSMUSG00000029570.5	Lfng	0.00674183	1.55079
ENSMUSG00000063108.14	Zfp26	0.00674183	1.55079
ENSMUSG00000035992.15	Fnip1	0.0067572	0.899154
ENSMUSG00000040183.13	Ankrd6	0.00681199	0.844945
ENSMUSG00000002210.11	Smg9	0.00683151	1.10912
ENSMUSG00000004846.10	Plod3	0.00684079	1.43368
ENSMUSG00000040414.7	Slc25a28	0.00692965	0.960371
ENSMUSG00000026723.10	Trdmt1	0.00709646	1.60995
ENSMUSG00000032329.3	Hmg20a	0.00709646	0.7959
ENSMUSG00000026811.18	St6galnac6	0.00709646	0.619355
ENSMUSG00000025231.16	Sufu	0.00720299	1.76943
ENSMUSG00000025255.18	Zfhx4	0.00720299	1.76943
ENSMUSG00000055541.17	Lair1	0.00720299	1.76943
ENSMUSG00000108880.1	Gm44560	0.00727054	1.68137
ENSMUSG00000034525.6	Ice1	0.00739152	0.838219
ENSMUSG00000040811.15	Eml2	0.00739152	0.718375
ENSMUSG00000100252.6	Mir124-2hg	0.00741332	0.640145
ENSMUSG00000007850.16	Hnrnph1	0.00753292	0.315078
ENSMUSG00000021028.7	Mbip	0.00767865	1.284
ENSMUSG00000026872.17	Zeb2	0.00777423	0.47768
ENSMUSG00000048001.7	Hes5	0.00780522	0.932618
ENSMUSG00000021708.16	Rasgrf2	0.00813935	0.85605
ENSMUSG00000004018.9	Fancl	0.0082137	1.02075
ENSMUSG00000033597.8	Caskin1	0.00824079	1.06488
ENSMUSG00000041679.9	Lrrc29	0.00837911	3.6439
ENSMUSG00000067768.12	Xlr4b	0.00837911	3.6439
ENSMUSG00000075390.5	Rpl36-ps8	0.00837911	3.6439
ENSMUSG00000085165.1	Gm12089	0.00837911	3.6439
ENSMUSG00000096446.1	Gm8104	0.00837911	3.6439
ENSMUSG00000102428.1	Pcdhga12	0.00837911	3.6439
ENSMUSG00000108264.1	Gm20371	0.00837911	3.6439
ENSMUSG00000024789.12	Jak2	0.00875143	0.82486
ENSMUSG00000038014.7	Fam120a	0.00884779	0.683068
ENSMUSG00000084846.1	A730011C13Rik	0.00891265	2.45125
ENSMUSG00000009079.16	Ewsr1	0.0089294	0.408374
ENSMUSG00000100213.1	Gm28151	0.00897833	2.07686
ENSMUSG00000032702.16	Kank1	0.00904411	1.6439
ENSMUSG00000047220.5	Ccdc36	0.00904411	1.6439
ENSMUSG00000097640.7	Gm20033	0.00904411	1.6439
ENSMUSG00000009291.12	Pttg1ip	0.0090604	0.952735
ENSMUSG00000027962.14	Vcam1	0.00912305	1.72636
ENSMUSG00000021259.4	Cyp46a1	0.00935855	0.540804
ENSMUSG00000020802.8	Ube2o	0.0093689	0.807396
ENSMUSG00000026103.14	Gls	0.00942518	0.425032
ENSMUSG00000097296.1	Gm26532	0.00945374	2.22886
ENSMUSG00000024240.13	Epc1	0.00960747	0.841837
ENSMUSG00000031154.15	Otud5	0.00962792	0.868457
ENSMUSG00000038127.14	Ccdc50	0.00970438	0.669432
ENSMUSG00000005204.12	Senp3	0.0099976	0.750026
ENSMUSG00000061689.15	Dlgap4	0.0101181	0.386297
ENSMUSG00000087177.7	E130307A14Rik	0.0101572	1.21179
ENSMUSG00000021709.14	Erbb2ip	0.0101572	0.800998
ENSMUSG00000026790.19	Odf2	0.0101868	0.924526
ENSMUSG00000026074.14	Map4k4	0.0102006	0.758068
ENSMUSG00000029754.13	Dlx6	0.0103594	0.665145
ENSMUSG00000026788.13	Zbtb43	0.0104288	0.890537
ENSMUSG00000022498.16	Txndc11	0.0104549	0.975879
ENSMUSG00000003038.15	Hmgn2	0.010476	0.847431
ENSMUSG00000026509.15	Capn2	0.010476	0.624939
ENSMUSG00000010505.15	Myt1	0.0105251	1.90693
ENSMUSG00000029173.12	Sepsecs	0.010537	1.54436
ENSMUSG00000040867.12	Begain	0.0107373	0.954237
ENSMUSG00000068040.10	Tm9sf4	0.011224	0.566935
ENSMUSG00000020140.15	Lgr5	0.0113455	0.652212
ENSMUSG00000053819.16	Camk2d	0.0113455	0.503416
ENSMUSG00000103891.1	Gm37941	0.0113695	2.6439
ENSMUSG00000079065.3	BC005561	0.0114121	0.840163
ENSMUSG00000040483.15	Xaf1	0.011434	1.68454
ENSMUSG00000042286.13	Stab1	0.011434	1.68454
ENSMUSG00000036270.16	Edc4	0.011434	0.853351
ENSMUSG00000040325.16	Vprbp	0.0115373	0.965825
ENSMUSG00000039782.14	Cpeb2	0.0115679	1.19491
ENSMUSG00000030795.18	Fus	0.0117489	0.269502
ENSMUSG00000042524.13	Sun2	0.0119288	1.09958
ENSMUSG00000050310.8	Rictor	0.0119353	1.00279
ENSMUSG00000032666.16	1700025G04Rik	0.0119438	0.588402
ENSMUSG00000038296.14	Galnt18	0.0120647	0.754929
ENSMUSG00000029822.15	Osbpl3	0.0120756	1.04666
ENSMUSG00000031772.17	Cntnap4	0.0121452	0.809321
ENSMUSG00000083975.1	Gm14215	0.012164	2.00647
ENSMUSG00000106536.1	Gm42508	0.012164	2.00647
ENSMUSG00000103563.1	8030445P17Rik	0.0123061	2.96583
ENSMUSG00000104973.1	A530041M06Rik	0.0123061	2.96583
ENSMUSG00000105561.1	Gm43462	0.0123061	2.96583
ENSMUSG00000106636.1	Gm43813	0.0123061	2.96583
ENSMUSG00000026958.13	Dpp7	0.0123061	0.978316
ENSMUSG00000020719.14	Ddx5	0.0124875	0.181982
ENSMUSG00000030428.16	Ttyh1	0.0124939	0.268802
ENSMUSG00000030223.14	Ptpro	0.0126196	0.536982
ENSMUSG00000028737.15	Aldh4a1	0.0126836	1.51265
ENSMUSG00000020776.18	Fbf1	0.0127664	1.14913
ENSMUSG00000034602.13	Mon2	0.0129566	0.935129
ENSMUSG00000028469.15	Npr2	0.0130626	1.33904
ENSMUSG00000031904.4	Slc7a6	0.0130626	1.33904
ENSMUSG00000029036.18	Atad3a	0.013246	0.813822
ENSMUSG00000025813.14	Homer2	0.013283	0.534122
ENSMUSG00000045045.7	Lrfn4	0.0133057	1.0859
ENSMUSG00000036862.15	Dchs1	0.0133084	2.1414
ENSMUSG00000097885.7	5031434O11Rik	0.0133084	2.1414
ENSMUSG00000021514.17	Zfp369	0.0133084	1.21094
ENSMUSG00000017453.4	Pipox	0.0133697	2.33577
ENSMUSG00000103959.2	Gm37720	0.0133697	2.33577
ENSMUSG00000031134.16	Rbmx	0.0134103	0.676009
ENSMUSG00000015755.16	Tab2	0.0134786	0.639757
ENSMUSG00000041187.16	Prkd2	0.013585	1.85035
ENSMUSG00000074166.7	AW146154	0.013585	1.85035
ENSMUSG00000082467.1	Gm6743	0.013585	1.85035
ENSMUSG00000027176.8	Cstf3	0.0136657	0.590259
ENSMUSG00000052921.13	Arhgef15	0.0138027	1.43531
ENSMUSG00000026170.6	Cyp27a1	0.0139491	1.00647
ENSMUSG00000055897.13	Ppp4r1l-ps	0.0140342	1.6439
ENSMUSG00000056856.12	Jakmip3	0.0140342	1.6439
ENSMUSG00000050272.9	Dscam	0.0141008	0.751653
ENSMUSG00000023008.18	Fmnl3	0.0141155	1.7341
ENSMUSG00000034055.16	Phka1	0.0141155	1.7341
ENSMUSG00000067017.5	Gm3608	0.0141155	1.7341
ENSMUSG00000022957.19	Itsn1	0.0142656	0.63563
ENSMUSG00000021279.4	Cdc42bpb	0.0142987	0.906932
ENSMUSG00000022228.13	Zscan26	0.0143362	0.818576
ENSMUSG00000038319.14	Kcnh2	0.0146378	0.710534
ENSMUSG00000003848.14	Nob1	0.0147457	0.676634
ENSMUSG00000025375.15	Aatk	0.0148398	0.639685
ENSMUSG00000034656.16	Cacna1a	0.0149259	0.779057
ENSMUSG00000098120.1	Gm5914	0.0150567	0.717359
ENSMUSG00000060568.14	Fam78b	0.0150738	1.31632
ENSMUSG00000022799.4	Arhgap31	0.0150738	1.19324
ENSMUSG00000079109.11	Pms2	0.0150738	1.19324
ENSMUSG00000012609.18	Ttll5	0.0152638	1.22886
ENSMUSG00000033039.9	Micall1	0.0152638	1.22886
ENSMUSG00000036990.13	Otud4	0.0153769	0.995063
ENSMUSG00000029723.16	Tsc22d4	0.0153769	0.643897
ENSMUSG00000026600.12	Soat1	0.0154244	0.916269
ENSMUSG00000041130.9	Zfp598	0.0154391	1.09421
ENSMUSG00000065954.11	Tacc1	0.0158201	0.55524
ENSMUSG00000031453.16	Rasa3	0.0159262	0.474559
ENSMUSG00000020859.16	Spag9	0.0160023	0.437602
ENSMUSG00000022203.6	Efs	0.0160187	1.93935
ENSMUSG00000024883.6	Rin1	0.0160902	1.11844
ENSMUSG00000027200.17	Sema6d	0.0160902	1.11844
ENSMUSG00000017721.15	Pigt	0.0161712	0.739924
ENSMUSG00000098157.1	Gm9022	0.0161712	0.739924
ENSMUSG00000006576.16	Slc4a3	0.0161712	0.677283
ENSMUSG00000000567.5	Sox9	0.0166481	1.14544
ENSMUSG00000033671.17	Cep350	0.0166481	1.14544
ENSMUSG00000055612.15	Cdca7	0.0166481	1.14544
ENSMUSG00000020333.17	Acsl6	0.0167754	0.582343
ENSMUSG00000019763.11	Rmnd1	0.0169292	0.816261
ENSMUSG00000067870.5	Rpl31-ps8	0.016935	0.726359
ENSMUSG00000037344.13	Slc12a9	0.0169566	1.34622
ENSMUSG00000058318.15	Phf21a	0.0169566	0.983747
ENSMUSG00000060279.14	Ap2a1	0.0169566	0.481277
ENSMUSG00000024055.14	Cyp4f13	0.0170036	1.60437
ENSMUSG00000030309.16	Caprin2	0.0170036	1.60437
ENSMUSG00000031862.10	Atp13a1	0.0170036	1.17575
ENSMUSG00000102135.1	Gm37108	0.0170036	1.17575
ENSMUSG00000028700.14	Pomgnt1	0.0170036	0.872374
ENSMUSG00000029202.12	Pds5a	0.0170036	0.872374
ENSMUSG00000085241.7	Snhg3	0.0170036	0.842443
ENSMUSG00000037126.15	Psd	0.0170036	0.570435
ENSMUSG00000048078.16	Tenm4	0.0170036	0.570435
ENSMUSG00000023852.13	Chd1	0.0170977	0.766233
ENSMUSG00000035969.15	Rusc2	0.0171055	0.688751
ENSMUSG00000036790.5	Slitrk2	0.0171229	1.08
ENSMUSG00000059866.13	Tnip2	0.0171302	1.7959
ENSMUSG00000073424.9	Cyp4f15	0.0171302	1.7959
ENSMUSG00000064065.15	Ipcef1	0.0171302	0.635335
ENSMUSG00000038215.15	Cep44	0.0173234	1.24904
ENSMUSG00000026090.16	2010300C02Rik	0.0173689	0.608273
ENSMUSG00000027618.17	Nfs1	0.0175777	0.742235
ENSMUSG00000009470.16	Tnpo1	0.0176327	0.786341
ENSMUSG00000027509.11	Rae1	0.0176883	0.449394
ENSMUSG00000020614.13	Fam20a	0.0177419	2.49189
ENSMUSG00000044244.18	Il20rb	0.0177419	2.49189
ENSMUSG00000106734.3	Gm20559	0.0177419	2.49189
ENSMUSG00000107840.1	Gm44241	0.0177419	2.49189
ENSMUSG00000034327.17	Kctd9	0.0177907	1.10333
ENSMUSG00000026632.17	Tatdn3	0.0177907	0.998562
ENSMUSG00000031174.17	Rpgr	0.0177907	0.998562
ENSMUSG00000068917.12	Clk2	0.0177907	0.998562
ENSMUSG00000034685.4	Fam171a2	0.0177907	0.797307
ENSMUSG00000038576.15	Susd4	0.0178086	0.561435
ENSMUSG00000022987.11	Zfp641	0.0178362	2.05893
ENSMUSG00000036896.5	C1qc	0.0179523	0.808956
ENSMUSG00000025178.8	Pi4k2a	0.0179924	0.7013
ENSMUSG00000026782.15	Abi2	0.018215	0.37766
ENSMUSG00000024969.15	Mark2	0.0183004	0.848717
ENSMUSG00000042185.13	Nfrkb	0.0183911	0.97252
ENSMUSG00000036550.15	Cnot1	0.0187972	0.558099
ENSMUSG00000031755.5	Bbs2	0.0189478	1.01473
ENSMUSG00000019996.16	Map7	0.0190559	1.15847
ENSMUSG00000031596.15	Slc7a2	0.0191841	1.50303
ENSMUSG00000044134.9	Fam109a	0.0191841	1.50303
ENSMUSG00000002748.7	Baz1b	0.0193068	0.678663
ENSMUSG00000046111.16	Cep295	0.0194304	1.32197
ENSMUSG00000022471.13	Xrcc6	0.0194304	1.19138
ENSMUSG00000026269.14	Rnpepl1	0.0194304	1.19138
ENSMUSG00000097767.8	Miat	0.0194304	1.19138
ENSMUSG00000010608.15	Rbm25	0.0194304	0.332405
ENSMUSG00000030180.15	Kdm5a	0.0195392	0.722507
ENSMUSG00000029330.8	Cds1	0.0198665	0.549482
ENSMUSG00000039233.12	Tbce	0.0198817	0.855401
ENSMUSG00000042292.16	Mkl1	0.0198817	0.855401
ENSMUSG00000037818.16	Abhd18	0.0200223	1.03246
ENSMUSG00000075415.13	Fnbp1	0.0202672	0.961379
ENSMUSG00000026048.16	Ercc5	0.0203129	0.772795
ENSMUSG00000020674.16	Pxdn	0.0204929	1.56589
ENSMUSG00000103574.1	Gm37116	0.0205162	1.87522
ENSMUSG00000032113.15	Chek1	0.0205445	3.22886
ENSMUSG00000041886.6	Macc1	0.0205445	3.22886
ENSMUSG00000078496.9	Gm13152	0.0205445	3.22886
ENSMUSG00000081739.3	Mdm4-ps	0.0205445	3.22886
ENSMUSG00000090066.2	1110002E22Rik	0.0205445	3.22886
ENSMUSG00000095178.1	Gm22716	0.0205445	3.22886
ENSMUSG00000095384.1	1700001F09Rik	0.0205445	3.22886
ENSMUSG00000103373.1	Gm37238	0.0205445	3.22886
ENSMUSG00000104901.1	Gm42692	0.0205445	3.22886
ENSMUSG00000107512.1	Gm44433	0.0205445	3.22886
ENSMUSG00000108077.1	6330415B21Rik	0.0205445	3.22886
ENSMUSG00000108255.1	Gm16499	0.0205445	3.22886
ENSMUSG00000109927.1	RP23-378E4.1	0.0205445	3.22886
ENSMUSG00000036450.4	Hif1an	0.021001	1.05198
ENSMUSG00000025188.15	Hps1	0.021245	1.6439
ENSMUSG00000021256.5	Vash1	0.0215605	2.74343
ENSMUSG00000047281.3	Sfn	0.0215605	2.74343
ENSMUSG00000060890.11	Arr3	0.0215605	2.74343
ENSMUSG00000090035.3	Galnt4	0.0215605	2.74343
ENSMUSG00000101832.1	Gm28982	0.0215605	2.74343
ENSMUSG00000027678.17	Ncoa3	0.0221207	1.07358
ENSMUSG00000033909.17	Usp36	0.0221207	0.950324
ENSMUSG00000036061.9	Smug1	0.0221207	0.950324
ENSMUSG00000053286.11	Trmt1l	0.0221207	0.950324
ENSMUSG00000009828.15	Ick	0.0223216	1.20896
ENSMUSG00000031600.10	Vps37a	0.0224037	0.787261
ENSMUSG00000062044.15	Lmtk3	0.0224037	0.787261
ENSMUSG00000030660.9	Pik3c2a	0.0224401	1.25023
ENSMUSG00000036333.10	Kidins220	0.0224854	0.448346
ENSMUSG00000032212.9	Sltm	0.0225939	0.406318
ENSMUSG00000020599.13	Rgs9	0.0226333	1.46987
ENSMUSG00000026705.16	Klhl20	0.0226333	1.46987
ENSMUSG00000049295.16	Zfp219	0.0229421	0.990073
ENSMUSG00000025728.15	Pigq	0.023117	0.824469
ENSMUSG00000053774.8	Ubxn7	0.023238	0.870173
ENSMUSG00000069565.12	Dazap1	0.023238	0.599001
ENSMUSG00000023249.14	Parp3	0.0237897	1.98093
ENSMUSG00000033722.9	BC034090	0.0237897	1.98093
ENSMUSG00000063810.6	Alms1	0.0237897	1.98093
ENSMUSG00000035722.15	Abca7	0.0243207	1.39236
ENSMUSG00000051817.8	Sox12	0.0243207	0.939353
ENSMUSG00000045962.16	Wnk1	0.0244308	0.621803
ENSMUSG00000045838.8	A430105I19Rik	0.0245519	1.52842
ENSMUSG00000048731.14	Ggnbp1	0.0245519	1.52842
ENSMUSG00000038623.9	Tm6sf1	0.0246615	0.674924
ENSMUSG00000052125.16	F730043M19Rik	0.0253046	0.878362
ENSMUSG00000029439.14	Sfswap	0.0256386	0.762542
ENSMUSG00000040721.9	Zfhx2	0.0259805	1.08202
ENSMUSG00000029127.15	Zbtb49	0.0261155	1.60083
ENSMUSG00000097040.6	2610316D01Rik	0.0261155	1.60083
ENSMUSG00000106688.1	Gm42851	0.0263204	1.81382
ENSMUSG00000037977.6	6430571L13Rik	0.0264119	0.737007
ENSMUSG00000024330.16	Col11a2	0.0266929	2.35439
ENSMUSG00000040594.19	Ranbp17	0.0266929	2.35439
ENSMUSG00000097340.1	Gm26617	0.0266929	2.35439
ENSMUSG00000103857.1	Gm37249	0.0266929	2.35439
ENSMUSG00000104406.1	Gm38014	0.0266929	2.35439
ENSMUSG00000106683.1	Gm43263	0.0266929	2.35439
ENSMUSG00000025571.13	Tnrc6c	0.0266929	0.520626
ENSMUSG00000015647.9	Lama5	0.0267074	1.69281
ENSMUSG00000030409.15	Dmpk	0.0267074	1.69281
ENSMUSG00000004098.7	Col5a3	0.0271721	3.81382
ENSMUSG00000020105.8	Lrig3	0.0271721	3.81382
ENSMUSG00000024459.18	H2-M5	0.0271721	3.81382
ENSMUSG00000026180.8	Cxcr2	0.0271721	3.81382
ENSMUSG00000031802.8	Phxr4	0.0271721	3.81382
ENSMUSG00000031994.13	Adamts8	0.0271721	3.81382
ENSMUSG00000033882.15	Rbm46	0.0271721	3.81382
ENSMUSG00000042708.12	Shcbp1l	0.0271721	3.81382
ENSMUSG00000052407.16	Ccdc171	0.0271721	3.81382
ENSMUSG00000053291.15	Rab4b	0.0271721	3.81382
ENSMUSG00000075330.3	A930003A15Rik	0.0271721	3.81382
ENSMUSG00000085234.1	Gm15614	0.0271721	3.81382
ENSMUSG00000087449.1	Gm12971	0.0271721	3.81382
ENSMUSG00000102704.1	Gm38309	0.0271721	3.81382
ENSMUSG00000102995.1	A330074H02Rik	0.0271721	3.81382
ENSMUSG00000103364.1	Gm38157	0.0271721	3.81382
ENSMUSG00000103657.1	Gm37204	0.0271721	3.81382
ENSMUSG00000104205.1	Gm37396	0.0271721	3.81382
ENSMUSG00000104803.1	Gm43108	0.0271721	3.81382
ENSMUSG00000105352.4	C030018K13Rik	0.0271721	3.81382
ENSMUSG00000105624.1	Gm43187	0.0271721	3.81382
ENSMUSG00000106450.1	Gm43018	0.0271721	3.81382
ENSMUSG00000107089.1	Gm43443	0.0271721	3.81382
ENSMUSG00000107534.1	Gm43920	0.0271721	3.81382
ENSMUSG00000108447.1	Gm44567	0.0271721	3.81382
ENSMUSG00000108804.1	Gm44628	0.0271721	3.81382
ENSMUSG00000109574.1	B230206I08Rik	0.0271721	3.81382
ENSMUSG00000024302.15	Dtna	0.0271721	0.887168
ENSMUSG00000071723.7	Gspt2	0.0271721	0.836542
ENSMUSG00000071567.6	A830039N20Rik	0.0271721	0.558681
ENSMUSG00000032482.9	Cspg5	0.0271721	0.385481
ENSMUSG00000018765.5	Fxr2	0.0272833	0.536726
ENSMUSG00000026565.18	Pou2f1	0.0274543	1.13694
ENSMUSG00000020220.16	Vps13d	0.0283706	0.788287
ENSMUSG00000001248.14	Gramd1a	0.0283706	0.739475
ENSMUSG00000025423.15	Pias2	0.0283706	0.739475
ENSMUSG00000004031.13	Brinp2	0.0283706	0.688291
ENSMUSG00000064179.13	Tnnt1	0.0288188	1.30286
ENSMUSG00000020170.3	Frs2	0.0288607	1.2078
ENSMUSG00000021364.15	Elovl2	0.0289312	1.49189
ENSMUSG00000043460.6	Elfn2	0.0289312	1.49189
ENSMUSG00000000915.15	Hip1r	0.0290064	0.896663
ENSMUSG00000022790.14	Igsf11	0.0290064	0.896663
ENSMUSG00000036565.7	Ttyh3	0.0290064	0.569696
ENSMUSG00000062590.13	Armc9	0.0291832	0.82798
ENSMUSG00000025586.17	Cpeb1	0.0292121	0.877387
ENSMUSG00000021488.7	Nsd1	0.0301572	0.604369
ENSMUSG00000002413.15	Braf	0.0308271	0.638998
ENSMUSG00000023990.18	Tfeb	0.0309075	1.90693
ENSMUSG00000037315.14	Jade3	0.0309075	1.90693
ENSMUSG00000042626.13	Shc1	0.0309075	1.90693
ENSMUSG00000037138.16	Aff3	0.0309502	0.929299
ENSMUSG00000035125.10	Gcfc2	0.0310969	1.55901
ENSMUSG00000049164.6	Zfp518a	0.0310969	1.55901
ENSMUSG00000096567.1	Gm24098	0.0312605	1.40574
ENSMUSG00000032340.7	Neo1	0.0317137	0.819469
ENSMUSG00000036552.16	Ermard	0.0317149	1.05132
ENSMUSG00000053550.13	Shisa7	0.0317363	0.886468
ENSMUSG00000034610.14	Zcchc11	0.0319088	0.867672
ENSMUSG00000026490.17	Cdc42bpa	0.0323703	0.592367
ENSMUSG00000031644.19	Nek1	0.0324494	0.968332
ENSMUSG00000031583.13	Wrn	0.0325331	1.6439
ENSMUSG00000096006.1	Gm21596	0.0325331	1.6439
ENSMUSG00000028649.17	Macf1	0.0329451	0.489012
ENSMUSG00000090015.8	Gm15446	0.0332998	1.27777
ENSMUSG00000020455.16	Trim11	0.0332998	0.941979
ENSMUSG00000026510.10	Trp53bp2	0.0335109	0.784941
ENSMUSG00000074607.11	Tox2	0.0344022	0.811007
ENSMUSG00000008575.17	Nfib	0.0345017	0.671483
ENSMUSG00000034342.9	Cbl	0.0347918	0.984237
ENSMUSG00000024325.8	Ring1	0.0348037	0.84113
ENSMUSG00000021111.15	Papola	0.034844	0.462801
ENSMUSG00000029782.18	Tmem209	0.0348836	1.10175
ENSMUSG00000035051.14	Dhx57	0.0348836	1.10175
ENSMUSG00000038126.17	Mphosph9	0.0348836	1.10175
ENSMUSG00000010175.13	Prox1	0.0351181	2.55079
ENSMUSG00000037860.15	Aim2	0.0351181	2.55079
ENSMUSG00000106292.1	Gm43174	0.0351181	2.55079
ENSMUSG00000020741.17	Cluh	0.0354144	0.660017
ENSMUSG00000020228.11	Helb	0.0354563	2.03621
ENSMUSG00000032985.15	5730522E02Rik	0.0354563	2.03621
ENSMUSG00000040701.15	Ap1g2	0.0354563	2.03621
ENSMUSG00000057110.15	Cntrl	0.0354563	2.03621
ENSMUSG00000097762.1	4732463B04Rik	0.0354563	2.03621
ENSMUSG00000097797.6	Gm26901	0.0354563	2.03621
ENSMUSG00000044807.13	Zfp354c	0.0354563	0.765686
ENSMUSG00000102349.1	Gm37376	0.0361116	1.132
ENSMUSG00000031529.5	Tnks	0.0362749	0.649134
ENSMUSG00000055421.8	Pcdh9	0.0363864	0.576783
ENSMUSG00000030929.17	Eri2	0.0366471	1.37471
ENSMUSG00000021340.12	Gpld1	0.0368509	1.00179
ENSMUSG00000028345.15	Tex10	0.0369491	0.802595
ENSMUSG00000006498.16	Ptbp1	0.0371137	1.05893
ENSMUSG00000028284.13	Map3k7	0.0371137	1.05893
ENSMUSG00000038836.15	Agbl3	0.0371468	1.16658
ENSMUSG00000024238.13	Zeb1	0.0371795	0.713362
ENSMUSG00000053483.13	Usp21	0.037476	0.83197
ENSMUSG00000035681.6	Kcnc2	0.0375718	0.848436
ENSMUSG00000032567.14	Aste1	0.0378822	1.20649
ENSMUSG00000041445.8	Mmrn2	0.0380118	2.22886
ENSMUSG00000070427.4	Il18bp	0.0380118	2.22886
ENSMUSG00000097926.1	Gm26575	0.0380118	2.22886
ENSMUSG00000022568.16	Scrib	0.0380118	1.25311
ENSMUSG00000029415.4	Sdad1	0.0380118	1.25311
ENSMUSG00000064372.1	mt-Tp	0.0380118	0.971062
ENSMUSG00000036138.16	Acaa1a	0.0384863	0.467138
ENSMUSG00000040896.16	Kcnd3	0.038809	0.678663
ENSMUSG00000028927.6	Padi2	0.0399509	1.83654
ENSMUSG00000031485.15	Prosc	0.040151	0.602077
ENSMUSG00000032875.8	Arhgef17	0.0402706	0.623998
ENSMUSG00000017861.11	Mybl2	0.0403936	2.90693
ENSMUSG00000020286.12	1700093K21Rik	0.0403936	2.90693
ENSMUSG00000024451.8	Arap3	0.0403936	2.90693
ENSMUSG00000032000.17	Birc3	0.0403936	2.90693
ENSMUSG00000043895.5	S1pr2	0.0403936	2.90693
ENSMUSG00000086815.4	3110082J24Rik	0.0403936	2.90693
ENSMUSG00000093476.1	Gm22355	0.0403936	2.90693
ENSMUSG00000098425.1	Gm24949	0.0403936	2.90693
ENSMUSG00000105942.1	Gm43175	0.0403936	2.90693
ENSMUSG00000107962.1	Gm43980	0.0403936	2.90693
ENSMUSG00000108474.1	Gm44895	0.0403936	2.90693
ENSMUSG00000029512.11	Ulk1	0.0403936	0.895876
ENSMUSG00000029647.15	Pan3	0.0403936	0.895876
ENSMUSG00000038437.11	Mllt6	0.0403936	0.822867
ENSMUSG00000004931.10	Apba3	0.0404191	1.4215
ENSMUSG00000052188.6	Gm14964	0.0404191	1.4215
ENSMUSG00000052920.14	Prkg1	0.0405484	1.69834
ENSMUSG00000024097.10	Srsf7	0.04094	0.478311
ENSMUSG00000024137.8	E4f1	0.0409607	1.04299
ENSMUSG00000032534.16	Cep63	0.0409607	1.04299
ENSMUSG00000029674.13	Limk1	0.0416638	0.958006
ENSMUSG00000006575.14	Rundc3a	0.0416982	0.36131
ENSMUSG00000007411.15	Mark3	0.0418417	0.571428
ENSMUSG00000063063.12	Ctnna2	0.0426216	0.4148
ENSMUSG00000042035.11	Igsf3	0.0431716	0.60995
ENSMUSG00000005897.14	Nr2c1	0.0434056	1.28133
ENSMUSG00000058440.14	Nrf1	0.0434056	1.28133
ENSMUSG00000036698.10	Ago2	0.0438265	0.686602
ENSMUSG00000060961.14	Slc4a4	0.044072	0.431123
ENSMUSG00000036403.15	Cep135	0.0445928	1.47884
ENSMUSG00000042744.16	Gm15800	0.0445928	0.592946
ENSMUSG00000042472.10	Zfp410	0.0447073	0.974046
ENSMUSG00000033653.17	Vps8	0.0450819	0.39265
ENSMUSG00000029176.13	Anapc4	0.0451072	0.694083
ENSMUSG00000042354.6	Gnl3	0.0451072	0.694083
ENSMUSG00000026944.18	Abca2	0.0457083	0.605165
ENSMUSG00000032295.15	Man2c1	0.0457085	1.02723
ENSMUSG00000074682.4	Zcchc3	0.0457085	1.02723
ENSMUSG00000026634.16	Angel2	0.0467566	0.661175
ENSMUSG00000024413.13	Npc1	0.0469241	0.919004
ENSMUSG00000020042.15	Btbd11	0.0470263	1.94875
ENSMUSG00000021908.9	Gm6768	0.0470263	1.94875
ENSMUSG00000070315.11	4930581F22Rik	0.0470263	1.94875
ENSMUSG00000097123.1	Gm6297	0.0470263	1.94875
ENSMUSG00000097750.2	Gm4673	0.0470263	1.94875
ENSMUSG00000005501.14	Usp40	0.0470263	1.1265
ENSMUSG00000021219.16	Rgs6	0.0470263	1.1265
ENSMUSG00000032174.4	Icam5	0.0470263	0.39808
ENSMUSG00000074582.10	Arfgef2	0.047086	0.804833
ENSMUSG00000006307.16	Kmt2b	0.0475864	0.991821
ENSMUSG00000074578.12	Zfas1	0.0476152	0.426306
ENSMUSG00000053080.10	2700081O15Rik	0.0478073	0.854464
ENSMUSG00000033082.10	Clec1a	0.0479118	1.55079
ENSMUSG00000014980.14	Tsen15	0.0479603	0.526602
ENSMUSG00000030849.18	Fgfr2	0.0480501	1.05052
ENSMUSG00000031133.12	Arhgef6	0.0480501	1.05052
ENSMUSG00000044072.14	Eml6	0.0480501	1.05052
ENSMUSG00000038250.9	Usp38	0.0483943	1.16277
ENSMUSG00000022416.15	Cacna1i	0.048454	0.757554
ENSMUSG00000025170.13	Rab40b	0.0487597	0.591945
ENSMUSG00000036560.14	Lgi4	0.0492212	1.31459
ENSMUSG00000024130.15	Abca3	0.0493459	0.769428
ENSMUSG00000034235.16	Usp54	0.049376	1.20501
ENSMUSG00000020069.16	Hnrnph3	0.0496829	0.332869
ENSMUSG00000024236.18	Svil	0.0497028	1.25485
ENSMUSG00000064371.1	mt-Tt	0.0501077	1.6439
ENSMUSG00000005142.10	Man2b1	0.0501077	0.932243
ENSMUSG00000020926.16	Adam11	0.0501077	0.932243
ENSMUSG00000033396.13	Spg11	0.0502754	1.76943
ENSMUSG00000064346.1	mt-Tw	0.0502754	1.76943
ENSMUSG00000001855.15	Nup214	0.0503646	1.01163
ENSMUSG00000024140.9	Epas1	0.0509239	0.906932
ENSMUSG00000042625.16	Safb2	0.050961	0.681372
ENSMUSG00000024807.17	Syvn1	0.0517868	0.844196
ENSMUSG00000002342.17	Tmem161a	0.0520439	0.749692
ENSMUSG00000046240.7	Hepacam	0.0524197	0.977321
ENSMUSG00000025078.8	Nhlrc2	0.0527417	1.44036
ENSMUSG00000036863.11	Syde2	0.0528028	2.11338
ENSMUSG00000050390.12	C77080	0.0528028	2.11338
ENSMUSG00000104211.1	Gm37985	0.0528028	2.11338
ENSMUSG00000108562.1	Gm44519	0.0528028	2.11338
ENSMUSG00000071181.1	3830408C21Rik	0.0534175	2.38086
ENSMUSG00000095115.2	Itpripl2	0.0534175	2.38086
ENSMUSG00000105449.1	Gm43379	0.0534175	2.38086
ENSMUSG00000059146.12	Ntrk3	0.0535634	0.557482
ENSMUSG00000037475.15	Thoc2	0.0539813	0.550788
ENSMUSG00000038718.15	Pbx3	0.0544715	0.451648
ENSMUSG00000033400.14	Agl	0.0548831	0.919532
ENSMUSG00000053390.15	Zfp952	0.0548831	0.919532
ENSMUSG00000019856.13	Fam184a	0.0548831	0.454863
ENSMUSG00000030302.16	Atp2b2	0.0554325	0.320467
ENSMUSG00000026004.15	Kansl1l	0.0555176	1.35439
ENSMUSG00000022556.9	Hsf1	0.0557395	0.996199
ENSMUSG00000033697.15	Arhgap39	0.0557395	0.996199
ENSMUSG00000063632.6	Sox11	0.0557395	0.741872
ENSMUSG00000006390.15	Elovl1	0.0559465	1.18155
ENSMUSG00000038658.15	Ric1	0.0559465	0.872716
ENSMUSG00000044005.13	Gls2	0.0559465	0.872716
ENSMUSG00000018378.13	Cuedc1	0.0560364	0.852484
ENSMUSG00000037434.7	Slc30a1	0.0569376	0.714287
ENSMUSG00000006930.15	Hap1	0.0569519	0.41206
ENSMUSG00000075590.2	Nrbp2	0.0576433	0.962966
ENSMUSG00000054728.16	Phactr1	0.0578766	0.336716
ENSMUSG00000051497.15	Kcnj16	0.0591575	1.0875
ENSMUSG00000030549.6	Rhcg	0.0591575	0.933404
ENSMUSG00000007603.8	Dus3l	0.0599313	0.734095
ENSMUSG00000021661.15	Ankra2	0.0608038	0.455788
ENSMUSG00000039616.9	Mocos	0.061414	1.86629
ENSMUSG00000073910.10	Mob3b	0.061414	1.86629
ENSMUSG00000098243.3	Gm4258	0.061414	1.86629
ENSMUSG00000104720.1	Gm43138	0.061414	1.86629
ENSMUSG00000089834.2	Gm16303	0.0615352	1.59143
ENSMUSG00000001082.12	Mfsd10	0.0616407	1.12034
ENSMUSG00000066571.13	4931406P16Rik	0.0616407	1.12034
ENSMUSG00000014668.15	Chfr	0.0617337	0.980932
ENSMUSG00000058589.14	Anks1b	0.061864	0.288531
ENSMUSG00000022753.15	Tmem30c	0.0621417	1.40289
ENSMUSG00000026556.15	Vangl2	0.0621417	1.40289
ENSMUSG00000071671.4	Gm10343	0.0621417	1.40289
ENSMUSG00000017264.16	Exosc10	0.0622438	0.756791
ENSMUSG00000021745.13	Ptprg	0.0624348	0.71641
ENSMUSG00000023809.9	Rps6ka2	0.0624348	0.71641
ENSMUSG00000034412.13	Tbc1d10a	0.0626278	1.04123
ENSMUSG00000043668.13	Tox3	0.0626278	1.04123
ENSMUSG00000004567.16	Mcoln1	0.0627638	0.576783
ENSMUSG00000033705.16	Stard9	0.0629804	1.7053
ENSMUSG00000098720.1	Gm27239	0.0629804	1.7053
ENSMUSG00000037736.18	Limch1	0.0629804	0.4529
ENSMUSG00000097743.1	Gm16973	0.0633534	1.15847
ENSMUSG00000001151.9	Pcnt	0.0641481	0.78306
ENSMUSG00000034807.8	Colgalt1	0.0641481	0.78306
ENSMUSG00000072653.12	Zfp783	0.0644425	1.32197
ENSMUSG00000035311.16	Gnptab	0.0645738	0.920107
ENSMUSG00000026643.16	Nmt2	0.0645738	0.443658
ENSMUSG00000029869.7	Ephb6	0.0646432	1.20332
ENSMUSG00000034154.15	Ino80	0.0646432	1.20332
ENSMUSG00000028093.15	Acp6	0.0647714	0.79781
ENSMUSG00000102426.1	RP23-330G24.3	0.0647714	0.79781
ENSMUSG00000032235.15	Ice2	0.0650491	1.25687
ENSMUSG00000018974.7	Sart3	0.0651236	0.737007
ENSMUSG00000038042.9	Ptpdc1	0.0651771	1.00105
ENSMUSG00000005124.9	Wisp1	0.0651771	0.894441
ENSMUSG00000038371.15	Sbf2	0.0651771	0.894441
ENSMUSG00000027387.11	Zc3h8	0.0651771	0.813822
ENSMUSG00000027751.13	Supt20	0.0651771	0.813822
ENSMUSG00000054252.17	Fgfr3	0.0654603	1.0684
ENSMUSG00000018334.17	Ksr1	0.0654603	0.871308
ENSMUSG00000021198.16	Unc79	0.0654603	0.871308
ENSMUSG00000030678.7	Maz	0.0654603	0.831267
ENSMUSG00000090213.1	Tmem189	0.0655494	0.850348
ENSMUSG00000015575.14	Atp6v0e	0.0655494	0.626824
ENSMUSG00000051510.13	Mafg	0.0655494	0.572107
ENSMUSG00000035762.10	Tmem161b	0.0661385	0.748428
ENSMUSG00000022119.15	Rbm26	0.066797	0.684539
ENSMUSG00000074405.7	Zfp865	0.0686195	1.09958
ENSMUSG00000044533.15	Rps2	0.0686195	0.368368
ENSMUSG00000009995.17	Taz	0.0686743	0.773958
ENSMUSG00000023051.10	Tarbp2	0.0686743	0.773958
ENSMUSG00000028613.14	Lrp8	0.0688576	0.650076
ENSMUSG00000000085.16	Scmh1	0.0689532	1.02375
ENSMUSG00000024293.15	Esco1	0.0689532	1.02375
ENSMUSG00000032968.4	Inha	0.0689532	1.02375
ENSMUSG00000035653.16	Lrfn5	0.0689532	0.934677
ENSMUSG00000029056.13	Pank4	0.0689532	0.453794
ENSMUSG00000001555.10	Fkbp10	0.0691668	2.6439
ENSMUSG00000016356.17	Col20a1	0.0691668	2.6439
ENSMUSG00000030107.10	Usp18	0.0691668	2.6439
ENSMUSG00000070337.4	Gpr179	0.0691668	2.6439
ENSMUSG00000098343.1	Mir6240	0.0691668	2.6439
ENSMUSG00000102411.1	Gm36936	0.0691668	2.6439
ENSMUSG00000102776.1	Gm38162	0.0691668	2.6439
ENSMUSG00000103793.1	Pcdhga6	0.0691668	2.6439
ENSMUSG00000022074.5	Tnfrsf10b	0.0692586	3.22886
ENSMUSG00000035852.10	Misp	0.0692586	3.22886
ENSMUSG00000039238.6	Zfp750	0.0692586	3.22886
ENSMUSG00000042064.13	Myo3b	0.0692586	3.22886
ENSMUSG00000050493.8	Fam167b	0.0692586	3.22886
ENSMUSG00000055489.8	Ano5	0.0692586	3.22886
ENSMUSG00000060962.12	Dmkn	0.0692586	3.22886
ENSMUSG00000068758.7	Il3ra	0.0692586	3.22886
ENSMUSG00000074629.2	4930518I15Rik	0.0692586	3.22886
ENSMUSG00000097636.7	Mirt1	0.0692586	3.22886
ENSMUSG00000097699.2	5430400D12Rik	0.0692586	3.22886
ENSMUSG00000098202.1	B830012L14Rik	0.0692586	3.22886
ENSMUSG00000102712.1	Gm37758	0.0692586	3.22886
ENSMUSG00000102937.1	Gm38116	0.0692586	3.22886
ENSMUSG00000104257.1	Gm20172	0.0692586	3.22886
ENSMUSG00000104449.1	Gm37255	0.0692586	3.22886
ENSMUSG00000104830.1	5830487J09Rik	0.0692586	3.22886
ENSMUSG00000105322.1	Gm43751	0.0692586	3.22886
ENSMUSG00000105946.1	Gm43776	0.0692586	3.22886
ENSMUSG00000107531.1	E330037G11Rik	0.0692586	3.22886
ENSMUSG00000107707.1	Gm44286	0.0692586	3.22886
ENSMUSG00000107726.1	Gm44037	0.0692586	3.22886
ENSMUSG00000107749.1	Gm44321	0.0692586	3.22886
ENSMUSG00000108344.1	Gm8952	0.0692586	3.22886
ENSMUSG00000109206.1	Gm45137	0.0692586	3.22886
ENSMUSG00000012819.15	Cdh23	0.0692586	2.00647
ENSMUSG00000030711.15	Sult1a1	0.0692586	2.00647
ENSMUSG00000033276.18	Stk36	0.0692586	2.00647
ENSMUSG00000035021.13	Baz1a	0.0692586	2.00647
ENSMUSG00000035121.5	Neil2	0.0692586	2.00647
ENSMUSG00000036523.16	Greb1	0.0692586	2.00647
ENSMUSG00000039031.15	Arhgap18	0.0692586	2.00647
ENSMUSG00000073434.11	Wdr90	0.0692586	2.00647
ENSMUSG00000085837.8	Kcnmb4os2	0.0692586	2.00647
ENSMUSG00000028229.11	Rmdn1	0.0692586	0.906932
ENSMUSG00000032554.15	Trf	0.0692586	0.701613
ENSMUSG00000034377.10	Tulp4	0.0692586	0.552557
ENSMUSG00000021775.10	Nr1d2	0.0692586	0.545595
ENSMUSG00000040928.15	S100pbp	0.0692594	0.859626
ENSMUSG00000063239.16	Grm4	0.0692594	0.839293
ENSMUSG00000040297.12	Suco	0.0692594	0.677686
ENSMUSG00000037363.9	Letm2	0.0699986	0.984934
ENSMUSG00000021432.14	Slc35b3	0.0711058	1.04954
ENSMUSG00000025925.14	Terf1	0.0711058	1.04954
ENSMUSG00000039100.9	2019-03-06	0.071433	0.350648
ENSMUSG00000027238.16	Frmd5	0.0717613	1.5408
ENSMUSG00000032558.18	Nphp3	0.0717613	1.5408
ENSMUSG00000104965.1	Gm43437	0.0717613	1.5408
ENSMUSG00000027487.11	Cdk5rap1	0.07212	1.29026
ENSMUSG00000037885.18	Stk35	0.0722382	1.22886
ENSMUSG00000042501.12	Cpa6	0.0730147	0.778827
ENSMUSG00000058355.7	Abce1	0.0736511	0.490712
ENSMUSG00000039735.15	Fnbp1l	0.0738968	0.670864
ENSMUSG00000025878.16	Uimc1	0.0739364	0.793923
ENSMUSG00000042116.3	Vwa1	0.0739364	0.793923
ENSMUSG00000037808.12	Fam76b	0.0745861	1.00647
ENSMUSG00000050910.5	Cdr2l	0.0745861	1.00647
ENSMUSG00000026784.14	Pdss1	0.0746095	0.893875
ENSMUSG00000034761.15	Map4k5	0.0746095	0.810358
ENSMUSG00000029913.14	Prdm5	0.0750774	2.22886
ENSMUSG00000090031.2	4732440D04Rik	0.0750774	2.22886
ENSMUSG00000109575.1	Gm44831	0.0750774	2.22886
ENSMUSG00000022095.9	Fam160b2	0.0750774	0.869779
ENSMUSG00000035236.17	Scai	0.0750774	0.848038
ENSMUSG00000033335.17	Dnm2	0.0750774	0.828322
ENSMUSG00000040365.14	Trim41	0.0750774	0.828322
ENSMUSG00000049551.2	Fzd9	0.0752202	1.6439
ENSMUSG00000097089.2	Gm26879	0.0752202	1.6439
ENSMUSG00000021998.16	Lcp1	0.0752701	1.78829
ENSMUSG00000030043.11	Tacr1	0.0752701	1.78829
ENSMUSG00000041309.17	Nkx6-2	0.0752701	1.78829
ENSMUSG00000006313.5	Upk1a	0.0759184	4.22886
ENSMUSG00000007034.15	Slc44a4	0.0759184	4.22886
ENSMUSG00000014852.16	Adamts13	0.0759184	4.22886
ENSMUSG00000015533.8	Itga2	0.0759184	4.22886
ENSMUSG00000018983.9	E2f2	0.0759184	4.22886
ENSMUSG00000021311.8	Mtr	0.0759184	4.22886
ENSMUSG00000022996.14	Wnt10b	0.0759184	4.22886
ENSMUSG00000023411.11	Nfatc4	0.0759184	4.22886
ENSMUSG00000026380.10	Tfcp2l1	0.0759184	4.22886
ENSMUSG00000029660.10	Tex26	0.0759184	4.22886
ENSMUSG00000030236.10	Slco1b2	0.0759184	4.22886
ENSMUSG00000032593.5	Amigo3	0.0759184	4.22886
ENSMUSG00000032783.8	Troap	0.0759184	4.22886
ENSMUSG00000033542.13	Arhgef5	0.0759184	4.22886
ENSMUSG00000039699.13	Batf2	0.0759184	4.22886
ENSMUSG00000040140.14	Tdrd6	0.0759184	4.22886
ENSMUSG00000041498.13	Kif14	0.0759184	4.22886
ENSMUSG00000044055.5	Otos	0.0759184	4.22886
ENSMUSG00000048191.15	Muc6	0.0759184	4.22886
ENSMUSG00000051748.2	Wfdc21	0.0759184	4.22886
ENSMUSG00000057160.2	Gm16372	0.0759184	4.22886
ENSMUSG00000057606.14	Colq	0.0759184	4.22886
ENSMUSG00000058396.7	Gpr182	0.0759184	4.22886
ENSMUSG00000059430.14	Actg2	0.0759184	4.22886
ENSMUSG00000060441.15	Trim5	0.0759184	4.22886
ENSMUSG00000062704.3	9430002A10Rik	0.0759184	4.22886
ENSMUSG00000069378.13	Prdm6	0.0759184	4.22886
ENSMUSG00000075596.2	B130006D01Rik	0.0759184	4.22886
ENSMUSG00000076355.2	Gm27509	0.0759184	4.22886
ENSMUSG00000079462.1	Gm15737	0.0759184	4.22886
ENSMUSG00000084085.2	Gm16140	0.0759184	4.22886
ENSMUSG00000085705.1	Gm16046	0.0759184	4.22886
ENSMUSG00000086264.9	Gm15850	0.0759184	4.22886
ENSMUSG00000086288.1	Gm15265	0.0759184	4.22886
ENSMUSG00000086418.1	Gm13362	0.0759184	4.22886
ENSMUSG00000086650.1	A430048G15Rik	0.0759184	4.22886
ENSMUSG00000086739.1	Gm4409	0.0759184	4.22886
ENSMUSG00000086825.1	Gm15675	0.0759184	4.22886
ENSMUSG00000086891.1	Gm15963	0.0759184	4.22886
ENSMUSG00000089344.1	Gm22664	0.0759184	4.22886
ENSMUSG00000092212.3	Slc22a13b-ps	0.0759184	4.22886
ENSMUSG00000092474.1	Gm20478	0.0759184	4.22886
ENSMUSG00000093406.1	Rpl48-ps1	0.0759184	4.22886
ENSMUSG00000094605.1	Gm25873	0.0759184	4.22886
ENSMUSG00000096432.1	Gm22132	0.0759184	4.22886
ENSMUSG00000097051.1	Gm26836	0.0759184	4.22886
ENSMUSG00000097183.2	Gm17501	0.0759184	4.22886
ENSMUSG00000097312.1	Gm26870	0.0759184	4.22886
ENSMUSG00000097352.7	C920009B18Rik	0.0759184	4.22886
ENSMUSG00000097464.1	Gm26736	0.0759184	4.22886
ENSMUSG00000097590.1	Gm26675	0.0759184	4.22886
ENSMUSG00000101132.2	Gm8000	0.0759184	4.22886
ENSMUSG00000101585.6	1600010M07Rik	0.0759184	4.22886
ENSMUSG00000101904.1	Gm29427	0.0759184	4.22886
ENSMUSG00000102573.1	Gm7265	0.0759184	4.22886
ENSMUSG00000102729.1	Gm32444	0.0759184	4.22886
ENSMUSG00000103197.1	Gm37642	0.0759184	4.22886
ENSMUSG00000103507.1	Gm38375	0.0759184	4.22886
ENSMUSG00000103591.1	Gm38365	0.0759184	4.22886
ENSMUSG00000103622.1	Gm38391	0.0759184	4.22886
ENSMUSG00000103780.1	Gm37524	0.0759184	4.22886
ENSMUSG00000103970.1	Gm37678	0.0759184	4.22886
ENSMUSG00000103984.1	Gm37447	0.0759184	4.22886
ENSMUSG00000104210.1	Gm37984	0.0759184	4.22886
ENSMUSG00000104396.1	Gm37959	0.0759184	4.22886
ENSMUSG00000104525.1	Gm37334	0.0759184	4.22886
ENSMUSG00000104621.1	Gm43185	0.0759184	4.22886
ENSMUSG00000104631.1	Gm43774	0.0759184	4.22886
ENSMUSG00000105107.1	Gm43412	0.0759184	4.22886
ENSMUSG00000105289.1	Gm43483	0.0759184	4.22886
ENSMUSG00000105293.1	Gm42843	0.0759184	4.22886
ENSMUSG00000105519.1	E430021H15Rik	0.0759184	4.22886
ENSMUSG00000105601.1	Gm42725	0.0759184	4.22886
ENSMUSG00000105891.4	A230001M10Rik	0.0759184	4.22886
ENSMUSG00000105980.1	Gm42597	0.0759184	4.22886
ENSMUSG00000106422.1	Gm42812	0.0759184	4.22886
ENSMUSG00000106432.1	Gm43259	0.0759184	4.22886
ENSMUSG00000106557.1	Gm42442	0.0759184	4.22886
ENSMUSG00000106696.1	Gm42729	0.0759184	4.22886
ENSMUSG00000107976.1	Gm44043	0.0759184	4.22886
ENSMUSG00000108008.1	Gm43869	0.0759184	4.22886
ENSMUSG00000108152.1	Gm44152	0.0759184	4.22886
ENSMUSG00000108291.1	Gm44292	0.0759184	4.22886
ENSMUSG00000108693.1	Gm45153	0.0759184	4.22886
ENSMUSG00000108890.1	Gm44847	0.0759184	4.22886
ENSMUSG00000109037.1	C030038I04Rik	0.0759184	4.22886
ENSMUSG00000109413.1	Gm45165	0.0759184	4.22886
ENSMUSG00000109570.1	Gm44624	0.0759184	4.22886
ENSMUSG00000109727.1	RP24-225A21.3	0.0759184	4.22886
ENSMUSG00000109868.1	RP23-143B2.1	0.0759184	4.22886
ENSMUSG00000021806.3	Nid2	0.0759184	1.4215
ENSMUSG00000019813.15	Cep57l1	0.0759184	1.33074
ENSMUSG00000000266.11	Mid2	0.0759184	1.15357
ENSMUSG00000029165.16	Agbl5	0.0759184	1.15357
ENSMUSG00000085334.7	Gm12940	0.0759184	1.15357
ENSMUSG00000030091.17	Nup210	0.0759184	1.11338
ENSMUSG00000028584.3	Lrrc38	0.0759184	1.03092
ENSMUSG00000037772.13	Mrpl23	0.0759184	1.03092
ENSMUSG00000015452.14	Ager	0.0759184	1
ENSMUSG00000025317.7	Car5a	0.0759184	1
ENSMUSG00000027713.6	1810062G17Rik	0.0759184	1
ENSMUSG00000029658.17	Wdr95	0.0759184	1
ENSMUSG00000036251.16	Trpm8	0.0759184	1
ENSMUSG00000037577.12	Ephx3	0.0759184	1
ENSMUSG00000039099.7	Wdr93	0.0759184	1
ENSMUSG00000056300.14	Gm13247	0.0759184	1
ENSMUSG00000063177.6	Klk1b27	0.0759184	1
ENSMUSG00000064746.1	Gm24707	0.0759184	1
ENSMUSG00000067780.3	Pi15	0.0759184	1
ENSMUSG00000069044.6	Usp9y	0.0759184	1
ENSMUSG00000069785.4	Gm11444	0.0759184	1
ENSMUSG00000071235.11	Vrtn	0.0759184	1
ENSMUSG00000072672.10	Duxbl3	0.0759184	1
ENSMUSG00000077449.1	Gm23127	0.0759184	1
ENSMUSG00000080999.1	Gm11336	0.0759184	1
ENSMUSG00000081270.1	Gm11653	0.0759184	1
ENSMUSG00000085861.1	1700016G14Rik	0.0759184	1
ENSMUSG00000086386.1	Gm12108	0.0759184	1
ENSMUSG00000086442.1	Gm11722	0.0759184	1
ENSMUSG00000086563.1	Platr15	0.0759184	1
ENSMUSG00000087437.7	Gm13112	0.0759184	1
ENSMUSG00000090211.2	Gm16050	0.0759184	1
ENSMUSG00000096480.1	Gm23976	0.0759184	1
ENSMUSG00000097013.1	Gm26710	0.0759184	1
ENSMUSG00000097202.1	Gm26701	0.0759184	1
ENSMUSG00000097879.1	Gm26869	0.0759184	1
ENSMUSG00000099625.1	Gm29325	0.0759184	1
ENSMUSG00000099752.1	Gm29018	0.0759184	1
ENSMUSG00000100287.1	Gm28068	0.0759184	1
ENSMUSG00000100586.1	Vmn1r90	0.0759184	1
ENSMUSG00000100975.1	Gm28875	0.0759184	1
ENSMUSG00000101677.1	Gm29415	0.0759184	1
ENSMUSG00000102516.1	Gm38340	0.0759184	1
ENSMUSG00000103070.1	Gm37903	0.0759184	1
ENSMUSG00000103234.1	Gm37158	0.0759184	1
ENSMUSG00000103762.1	Gm37861	0.0759184	1
ENSMUSG00000103809.1	Gm37061	0.0759184	1
ENSMUSG00000104374.1	Gm37517	0.0759184	1
ENSMUSG00000104432.1	A430027C01Rik	0.0759184	1
ENSMUSG00000104637.1	Gm42424	0.0759184	1
ENSMUSG00000105602.1	Gm10636	0.0759184	1
ENSMUSG00000105621.1	Mirlet7f-1	0.0759184	1
ENSMUSG00000105702.1	Gm43780	0.0759184	1
ENSMUSG00000105720.1	Gm42440	0.0759184	1
ENSMUSG00000105769.1	Gm43351	0.0759184	1
ENSMUSG00000105846.1	Gm43258	0.0759184	1
ENSMUSG00000106443.1	Gm42702	0.0759184	1
ENSMUSG00000106747.1	Gm43025	0.0759184	1
ENSMUSG00000106859.1	Gm42737	0.0759184	1
ENSMUSG00000107286.1	Gm43788	0.0759184	1
ENSMUSG00000107511.1	Gm44440	0.0759184	1
ENSMUSG00000107782.1	Gm43888	0.0759184	1
ENSMUSG00000108081.1	Gm44026	0.0759184	1
ENSMUSG00000108756.1	Gm44894	0.0759184	1
ENSMUSG00000109090.1	Gm45088	0.0759184	1
ENSMUSG00000109699.1	RP24-303N21.1	0.0759184	1
ENSMUSG00000109879.1	CH25-501L8.4	0.0759184	1
ENSMUSG00000109942.1	RP23-373C4.1	0.0759184	1
ENSMUSG00000029635.15	Cdk8	0.0759184	0.989394
ENSMUSG00000022443.16	Myh9	0.0759184	0.836542
ENSMUSG00000021969.7	Zdhhc20	0.0759184	0.784075
ENSMUSG00000028104.14	Polr3gl	0.0759184	0.769428
ENSMUSG00000078676.9	Casc3	0.0759184	0.671642
ENSMUSG00000033720.12	Sfxn5	0.0759184	0.664075
ENSMUSG00000034893.7	Cog3	0.0759184	0.664075
ENSMUSG00000014601.13	Strip1	0.0759184	0.650411
ENSMUSG00000030990.18	Pgap2	0.0759796	1.25923
ENSMUSG00000097971.3	Gm26917	0.0762904	1.05893
ENSMUSG00000017210.14	Med24	0.0776144	0.504833
ENSMUSG00000033350.7	Chst2	0.0778075	0.71545
ENSMUSG00000023868.15	Pde10a	0.0778729	0.953225
ENSMUSG00000024622.7	Hmgxb3	0.0778729	0.953225
ENSMUSG00000034687.8	Fras1	0.0789041	1.49189
ENSMUSG00000037010.7	Apln	0.0789041	1.49189
ENSMUSG00000045875.12	Adra1a	0.0789041	1.49189
ENSMUSG00000052331.14	Ankrd44	0.0789041	1.49189
ENSMUSG00000026458.13	Ppfia4	0.0789041	0.664656
ENSMUSG00000035469.17	Rcbtb1	0.0796385	0.726359
ENSMUSG00000026199.17	Ankzf1	0.0796391	0.789748
ENSMUSG00000031796.6	Cfap20	0.0797472	0.303473
ENSMUSG00000041870.16	Ankrd13a	0.080043	1.09136
ENSMUSG00000018476.7	Kdm6b	0.0803724	0.631297
ENSMUSG00000041879.13	Ipo9	0.0803724	0.530598
ENSMUSG00000097589.9	Dleu2	0.0804018	0.806627
ENSMUSG00000029167.13	Ppargc1a	0.08129	0.405936
ENSMUSG00000027575.19	Arfgap1	0.0816901	0.562597
ENSMUSG00000051768.9	Xrcc1	0.0833769	0.583662
ENSMUSG00000018076.12	Med13l	0.0834931	0.637413
ENSMUSG00000016128.14	Stard13	0.0840252	1.90693
ENSMUSG00000060275.11	Nrg2	0.0840252	1.90693
ENSMUSG00000074793.10	Hspa12b	0.0840252	1.90693
ENSMUSG00000032740.16	Ccdc88a	0.0843114	0.413392
ENSMUSG00000031928.14	Mre11a	0.0845039	1.38086
ENSMUSG00000032409.14	Atr	0.0845039	1.38086
ENSMUSG00000052395.15	Rft1	0.0845039	1.38086
ENSMUSG00000057604.9	Lmcd1	0.0845039	1.38086
ENSMUSG00000095297.1	Gm25381	0.0845039	1.38086
ENSMUSG00000000957.9	Mmp14	0.0846095	1.585
ENSMUSG00000048960.13	Prex2	0.0846095	1.585
ENSMUSG00000018906.14	P4ha2	0.084947	1.03904
ENSMUSG00000085622.8	3110056K07Rik	0.084947	1.03904
ENSMUSG00000022791.16	Tnk2	0.0850005	0.717898
ENSMUSG00000087038.9	2900079G21Rik	0.0850005	0.717898
ENSMUSG00000027936.18	Crtc2	0.0856494	1.17441
ENSMUSG00000024422.14	Dhx16	0.0856494	0.779552
ENSMUSG00000021782.14	Dlg5	0.0867585	1.29597
ENSMUSG00000026707.15	Nsun6	0.0867585	1.29597
ENSMUSG00000038342.15	Mlxip	0.0867585	1.29597
ENSMUSG00000042211.6	Fbxo38	0.0867585	0.7959
ENSMUSG00000030447.15	Cyfip1	0.0867585	0.613395
ENSMUSG00000054770.16	Kctd18	0.0867684	1.22886
ENSMUSG00000086118.1	Gm14169	0.0867684	1.22886
ENSMUSG00000032705.8	Exd2	0.0867684	0.906932
ENSMUSG00000025759.11	Mfsd8	0.0867684	0.729289
ENSMUSG00000033577.18	Myo6	0.0867684	0.729289
ENSMUSG00000014773.13	Dll1	0.0867689	1.71429
ENSMUSG00000020282.18	Rhbdf1	0.0867689	1.71429
ENSMUSG00000021175.15	Cdca7l	0.0867689	1.71429
ENSMUSG00000069755.5	Zfp125	0.0867689	1.71429
ENSMUSG00000022718.11	Dgcr8	0.0870781	0.813822
ENSMUSG00000060261.15	Gtf2i	0.0870781	0.213986
ENSMUSG00000027263.12	Tubgcp4	0.0872912	0.87971
ENSMUSG00000037872.5	Ackr1	0.0875888	0.855401
ENSMUSG00000086013.1	Gm15706	0.0875888	0.855401
ENSMUSG00000039585.15	Myo9a	0.0875888	0.630958
ENSMUSG00000049265.7	Kcnk3	0.0880072	0.69924
ENSMUSG00000030584.14	Dpf1	0.0880072	0.446705
ENSMUSG00000036620.14	Mgat4b	0.088155	0.994394
ENSMUSG00000037098.17	Rab11fip3	0.0885659	0.673341
ENSMUSG00000024201.12	Kdm4b	0.0887262	1.06966
ENSMUSG00000034126.4	Pomt2	0.0887262	1.06966
ENSMUSG00000093436.6	Gm20646	0.0887262	1.06966
ENSMUSG00000027312.14	Atrn	0.0887469	0.560841
ENSMUSG00000032946.16	Rasgrp2	0.0896129	0.552749
ENSMUSG00000020166.14	Cnot2	0.0902269	0.461957
ENSMUSG00000038369.14	Ncoa6	0.0902561	0.709486
ENSMUSG00000032570.16	Atp2c1	0.091543	0.474878
ENSMUSG00000035632.16	Cnot3	0.0919382	0.370879
ENSMUSG00000087679.2	C330006A16Rik	0.0924191	0.49452
ENSMUSG00000046402.10	Rbp1	0.0930614	1.10548
ENSMUSG00000052031.7	Tagap1	0.0930614	0.785253
ENSMUSG00000038895.15	Zfp653	0.093141	0.922198
ENSMUSG00000045973.18	Slc25a51	0.0936861	0.555806
ENSMUSG00000019979.12	Apaf1	0.0938295	1.01941
ENSMUSG00000028693.15	Nasp	0.0939802	0.691203
ENSMUSG00000031161.15	Hdac6	0.0948944	0.821684
ENSMUSG00000046808.17	Atp10d	0.0957267	2.09136
ENSMUSG00000052609.8	Plekhg3	0.0957267	2.09136
ENSMUSG00000082127.2	Gm13577	0.0957267	2.09136
ENSMUSG00000104662.1	Gm43267	0.0957267	2.09136
ENSMUSG00000023021.15	Cers5	0.0966991	0.701122
ENSMUSG00000030451.15	Herc2	0.0967168	0.490583
ENSMUSG00000035941.15	Ibtk	0.0968362	0.745342
ENSMUSG00000000628.10	Hk2	0.0968635	2.4215
ENSMUSG00000032125.19	Robo4	0.0968635	2.4215
ENSMUSG00000044390.4	Tigd3	0.0968635	2.4215
ENSMUSG00000064365.1	mt-Ts2	0.0968635	2.4215
ENSMUSG00000089901.1	Gm8113	0.0968635	2.4215
ENSMUSG00000090286.1	Gm17615	0.0968635	2.4215
ENSMUSG00000091890.2	A830073O21Rik	0.0968635	2.4215
ENSMUSG00000097698.1	Gm26906	0.0968635	2.4215
ENSMUSG00000102801.1	Gm37478	0.0968635	2.4215
ENSMUSG00000105201.1	Gm43362	0.0968635	2.4215
ENSMUSG00000109863.1	RP23-235I2.2	0.0968635	2.4215
ENSMUSG00000022297.14	Fzd6	0.0976379	1.34133
ENSMUSG00000055320.17	Tead1	0.0976379	1.34133
ENSMUSG00000039678.12	Tbc1d13	0.0982249	0.759374
ENSMUSG00000019823.17	Mical1	0.0983698	1.19911
ENSMUSG00000020431.5	Adcy1	0.0986394	0.711801
ENSMUSG00000021431.14	Snrnp48	0.0986394	0.711801
ENSMUSG00000047409.13	Ctdspl	0.0987311	1.04829
ENSMUSG00000029516.19	Cit	0.0988018	0.463325
ENSMUSG00000037443.13	Cep85	0.0989611	1.26203
ENSMUSG00000040270.16	Bach2	0.0989611	1.26203
ENSMUSG00000046793.8	Gpr61	0.0996684	0.68321
ENSMUSG00000039852.16	Rere	0.100179	0.521641
ENSMUSG00000031557.16	Plekha2	0.100733	0.503035
ENSMUSG00000024059.9	Clip4	0.100733	0.497349
ENSMUSG00000042447.13	Mios	0.100949	0.791454
ENSMUSG00000032384.16	Csnk1g1	0.100949	0.723332
ENSMUSG00000038644.14	Pold1	0.1011	1.52842
ENSMUSG00000039263.16	Npepl1	0.1011	1.52842
ENSMUSG00000105987.4	AI506816	0.1011	1.52842
ENSMUSG00000037519.17	Ppfia1	0.101112	0.906932
ENSMUSG00000042156.15	Dzip1	0.101112	0.906932
ENSMUSG00000069206.13	Zfp874a	0.101112	0.906932
ENSMUSG00000033965.10	Slc16a2	0.101697	0.809907
ENSMUSG00000045092.8	S1pr1	0.101697	0.809907
ENSMUSG00000039804.15	Ncoa5	0.102252	0.692807
ENSMUSG00000020954.15	Strn3	0.102807	0.459793
ENSMUSG00000102976.5	Zc3h11a	0.103182	1.00004
ENSMUSG00000030759.16	Far1	0.10344	0.538103
ENSMUSG00000067242.11	Lgi1	0.104032	0.530783
ENSMUSG00000085436.1	Zfp335os	0.105203	0.74939
ENSMUSG00000033214.9	Slitrk5	0.105203	0.703136
ENSMUSG00000045103.17	Dmd	0.106124	0.675261
ENSMUSG00000066551.12	Hmgb1	0.106124	0.42767
ENSMUSG00000006386.15	Tek	0.106671	1.81382
ENSMUSG00000022610.9	Mapk12	0.106671	1.81382
ENSMUSG00000023826.14	Park2	0.106671	1.81382
ENSMUSG00000048721.2	Fndc9	0.106671	1.81382
ENSMUSG00000079654.3	Prrt4	0.106671	1.81382
ENSMUSG00000082324.1	Gm14615	0.106671	1.81382
ENSMUSG00000026142.15	Rhbdd1	0.106671	1.6439
ENSMUSG00000037112.16	Sik2	0.106671	1.6439
ENSMUSG00000041638.18	Gcn1l1	0.106798	0.764191
ENSMUSG00000020079.15	Supv3l1	0.107659	0.714287
ENSMUSG00000019564.12	Arid3a	0.107674	1.12194
ENSMUSG00000029179.14	Zcchc4	0.107674	1.12194
ENSMUSG00000073664.11	Nbeal1	0.107674	1.12194
ENSMUSG00000018428.15	Akap1	0.108251	0.780399
ENSMUSG00000025949.15	Pikfyve	0.108251	0.780399
ENSMUSG00000048616.4	Nog	0.108251	0.780399
ENSMUSG00000049303.10	Syt12	0.108251	0.780399
ENSMUSG00000039477.16	Tnrc18	0.10871	0.923051
ENSMUSG00000030768.12	Disp1	0.108979	1.39878
ENSMUSG00000053214.7	Gm9899	0.108979	1.39878
ENSMUSG00000062115.15	Rai1	0.110037	0.726359
ENSMUSG00000024219.15	Anks1	0.110167	0.891825
ENSMUSG00000028671.16	Gale	0.110167	0.891825
ENSMUSG00000028423.15	Nfx1	0.110469	0.560481
ENSMUSG00000022537.17	Tmem44	0.110845	1.16997
ENSMUSG00000022704.15	Qtrtd1	0.110845	1.16997
ENSMUSG00000056919.9	Cep162	0.110845	1.16997
ENSMUSG00000025207.15	Sema4g	0.110845	0.864287
ENSMUSG00000018372.13	Cep95	0.112388	1.30286
ENSMUSG00000026365.15	Cfh	0.112388	1.30286
ENSMUSG00000035713.15	Usp35	0.112388	1.30286
ENSMUSG00000045761.15	Fam179a	0.112388	1.30286
ENSMUSG00000049764.7	Zfp280b	0.112388	1.30286
ENSMUSG00000020523.14	Fam114a2	0.112388	0.667356
ENSMUSG00000034714.9	Ttyh2	0.112699	1.22886
ENSMUSG00000050222.10	Il17d	0.113512	0.980932
ENSMUSG00000032253.13	Phip	0.114713	0.502028
ENSMUSG00000021809.9	Nudt13	0.115142	1.05893
ENSMUSG00000039096.10	Rsad1	0.115142	1.05893
ENSMUSG00000057541.14	Pus7	0.115142	1.05893
ENSMUSG00000021646.8	Mccc2	0.116969	0.941283
ENSMUSG00000041915.8	Ammecr1l	0.119314	0.906932
ENSMUSG00000056476.13	Med12l	0.119314	0.906932
ENSMUSG00000020777.16	Acox1	0.119329	0.377822
ENSMUSG00000011960.12	Ccnt1	0.11947	0.685961
ENSMUSG00000075602.10	Ly6a	0.119676	0.805648
ENSMUSG00000024188.15	Luc7l	0.119725	0.516662
ENSMUSG00000030815.11	Phkg2	0.119725	0.516662
ENSMUSG00000029190.19	D5Ertd579e	0.120071	0.567794
ENSMUSG00000036391.16	Sec24a	0.120257	0.876874
ENSMUSG00000039307.16	Hexdc	0.12033	0.826761
ENSMUSG00000057691.8	Zfp746	0.120586	0.850348
ENSMUSG00000006522.15	Itih3	0.120675	1.47397
ENSMUSG00000002020.15	Ltbp2	0.120676	2.81382
ENSMUSG00000012017.3	Scarf2	0.120676	2.81382
ENSMUSG00000019359.14	Gdpd2	0.120676	2.81382
ENSMUSG00000020193.3	Zpbp	0.120676	2.81382
ENSMUSG00000021815.3	Mss51	0.120676	2.81382
ENSMUSG00000030761.15	Myo7a	0.120676	2.81382
ENSMUSG00000031312.5	Itgb1bp2	0.120676	2.81382
ENSMUSG00000034063.8	4930590J08Rik	0.120676	2.81382
ENSMUSG00000037029.8	Zfp146	0.120676	2.81382
ENSMUSG00000046916.8	Myct1	0.120676	2.81382
ENSMUSG00000085776.8	5430402O13Rik	0.120676	2.81382
ENSMUSG00000090273.3	Prr22	0.120676	2.81382
ENSMUSG00000091021.1	Gm17300	0.120676	2.81382
ENSMUSG00000100600.6	A230077H06Rik	0.120676	2.81382
ENSMUSG00000103973.1	BC055308	0.120676	2.81382
ENSMUSG00000106717.1	Gm42798	0.120676	2.81382
ENSMUSG00000107497.1	Gm44957	0.120676	2.81382
ENSMUSG00000109481.1	Gm45130	0.120676	2.81382
ENSMUSG00000110292.1	RP23-35L23.5	0.120676	2.81382
ENSMUSG00000035735.10	Dagla	0.120676	1.00647
ENSMUSG00000067931.5	Zfp948	0.120676	1.00647
ENSMUSG00000038400.15	Pmepa1	0.120676	0.592823
ENSMUSG00000078816.9	Prkcg	0.120676	0.592823
ENSMUSG00000072640.11	Lyrm9	0.121203	0.453846
ENSMUSG00000028107.14	Tars2	0.121347	0.696365
ENSMUSG00000005045.16	Chd5	0.121928	0.541382
ENSMUSG00000048385.8	Scrt1	0.121928	0.541382
ENSMUSG00000061950.17	Ppp4r1	0.124409	0.962073
ENSMUSG00000038024.17	Dennd4c	0.124611	1.1414
ENSMUSG00000009418.15	Nav1	0.124661	0.421505
ENSMUSG00000029101.14	Rgs12	0.126116	0.359082
ENSMUSG00000018654.17	Ikzf1	0.126293	1.96583
ENSMUSG00000030148.15	Clec4a2	0.126293	1.96583
ENSMUSG00000044229.8	Nxpe4	0.126293	1.96583
ENSMUSG00000063558.4	Aox1	0.126293	1.96583
ENSMUSG00000081137.3	BC022960	0.126293	1.96583
ENSMUSG00000084108.2	Gm15794	0.126293	1.96583
ENSMUSG00000097141.2	Gm10524	0.126293	1.96583
ENSMUSG00000097348.8	Rmst	0.126293	1.96583
ENSMUSG00000037286.15	Stag1	0.126293	0.775142
ENSMUSG00000022580.12	Rhpn1	0.126325	1.35439
ENSMUSG00000105144.1	Rpl21-ps11	0.126325	1.35439
ENSMUSG00000028830.14	AU040320	0.127128	0.544362
ENSMUSG00000020422.13	Tns3	0.127487	1.19644
ENSMUSG00000000759.14	Tubgcp3	0.127521	0.793474
ENSMUSG00000039952.15	Dag1	0.127925	0.536183
ENSMUSG00000028163.17	Nfkb1	0.128435	1.26539
ENSMUSG00000032498.9	Mlh1	0.128435	1.26539
ENSMUSG00000034867.16	Ankrd27	0.128435	1.26539
ENSMUSG00000010066.15	Cacna2d2	0.128435	0.57592
ENSMUSG00000038347.14	Tcte2	0.128553	1.57678
ENSMUSG00000044345.9	Marveld1	0.128553	1.57678
ENSMUSG00000049577.14	Zfpm1	0.128553	1.57678
ENSMUSG00000083424.3	Rpl35a-ps4	0.128553	0.636403
ENSMUSG00000032547.12	Ryk	0.128772	0.862077
ENSMUSG00000053604.5	Rpia	0.128772	0.862077
ENSMUSG00000024143.14	Rhoq	0.128772	0.836542
ENSMUSG00000042446.16	Zmym4	0.128772	0.687486
ENSMUSG00000025212.16	Sfxn3	0.128772	0.418338
ENSMUSG00000032594.11	Ip6k1	0.128856	0.317216
ENSMUSG00000034707.6	Gns	0.131172	0.308294
ENSMUSG00000056268.15	Dennd1b	0.132262	0.986003
ENSMUSG00000036099.16	Vezt	0.132612	0.698345
ENSMUSG00000004609.11	Cd33	0.132748	1.72636
ENSMUSG00000027890.17	Gstm4	0.132748	1.72636
ENSMUSG00000074873.3	AI606181	0.132748	1.72636
ENSMUSG00000090467.3	Gm4613	0.132748	1.72636
ENSMUSG00000055024.12	Ep300	0.132748	0.747733
ENSMUSG00000034201.13	Gas2l1	0.132761	0.643897
ENSMUSG00000037331.15	Larp1	0.132912	0.539028
ENSMUSG00000028337.14	Coro2a	0.1331	1.07132
ENSMUSG00000032741.9	Tpcn1	0.1331	1.07132
ENSMUSG00000108414.1	Snhg1	0.1331	0.668988
ENSMUSG00000022389.14	Tef	0.13346	0.464111
ENSMUSG00000013878.18	Rnf170	0.133856	0.608963
ENSMUSG00000020747.17	Tmem94	0.134555	0.763737
ENSMUSG00000021013.15	Ttc8	0.134555	0.763737
ENSMUSG00000048661.14	Lemd3	0.134555	0.763737
ENSMUSG00000043067.15	Dpy19l1	0.134555	0.516142
ENSMUSG00000025372.16	Baiap2	0.134555	0.306481
ENSMUSG00000028300.14	3110043O21Rik	0.135527	0.943457
ENSMUSG00000021189.11	Atxn3	0.136972	0.678663
ENSMUSG00000071064.13	Zfp827	0.136972	0.651935
ENSMUSG00000002949.15	Timm44	0.136972	0.44704
ENSMUSG00000004815.12	Dgkq	0.138025	0.906932
ENSMUSG00000037622.14	Wdtc1	0.138025	0.906932
ENSMUSG00000052105.16	Mtcl1	0.138025	0.906932
ENSMUSG00000021458.16	2010111I01Rik	0.138161	0.800998
ENSMUSG00000069631.14	Strada	0.138161	0.800998
ENSMUSG00000028681.11	Ptch2	0.138231	2.22886
ENSMUSG00000029204.7	Rhoh	0.138231	2.22886
ENSMUSG00000030745.9	Il21r	0.138231	2.22886
ENSMUSG00000031586.16	Rbpms	0.138231	2.22886
ENSMUSG00000037295.7	Ldlrap1	0.138231	2.22886
ENSMUSG00000047115.15	Fam221a	0.138231	2.22886
ENSMUSG00000051048.17	P4ha3	0.138231	2.22886
ENSMUSG00000054072.11	Iigp1	0.138231	2.22886
ENSMUSG00000072774.10	Zfp951	0.138231	2.22886
ENSMUSG00000094958.1	3110021N24Rik	0.138231	2.22886
ENSMUSG00000102211.1	Gm37490	0.138231	2.22886
ENSMUSG00000107362.1	Gm42724	0.138231	2.22886
ENSMUSG00000048897.15	Zfp710	0.138231	1.11338
ENSMUSG00000060924.15	Csmd1	0.138231	1.11338
ENSMUSG00000032373.14	Car12	0.138433	0.875223
ENSMUSG00000020231.15	Dip2a	0.138669	0.847431
ENSMUSG00000045466.18	Zfp956	0.138669	0.847431
ENSMUSG00000063450.14	Syne2	0.138669	0.847431
ENSMUSG00000052373.14	Mpp3	0.138991	0.525841
ENSMUSG00000028920.9	Fbxo42	0.139097	1.01385
ENSMUSG00000032281.11	Acsbg1	0.139481	0.636162
ENSMUSG00000021010.7	Npas3	0.139486	1.4215
ENSMUSG00000024598.8	Fbn2	0.139486	1.4215
ENSMUSG00000033632.15	AW554918	0.139486	1.4215
ENSMUSG00000027667.13	Zfp639	0.13998	0.504494
ENSMUSG00000026159.13	Agfg1	0.140072	0.660576
ENSMUSG00000106864.3	Gtf3c2	0.140554	0.737007
ENSMUSG00000026610.13	Esrrg	0.142087	0.55426
ENSMUSG00000042350.13	Arel1	0.142244	0.4475
ENSMUSG00000047428.14	Dlk2	0.142688	1.16473
ENSMUSG00000021830.13	Txndc16	0.143277	0.545163
ENSMUSG00000019889.9	Ptprk	0.143917	0.965825
ENSMUSG00000022412.12	Mief1	0.143917	0.965825
ENSMUSG00000051107.4	Gm15440	0.143917	0.965825
ENSMUSG00000054051.6	Ercc6	0.143917	0.965825
ENSMUSG00000054874.12	Pcnx3	0.143917	0.965825
ENSMUSG00000064080.12	Fbln2	0.143917	0.965825
ENSMUSG00000031835.15	Mbtps1	0.144396	0.669892
ENSMUSG00000005682.8	Pan2	0.144406	1.31132
ENSMUSG00000035486.14	Plk5	0.144406	1.31132
ENSMUSG00000046854.16	Pip5kl1	0.144406	1.31132
ENSMUSG00000062906.12	Hdac10	0.144406	1.31132
ENSMUSG00000066113.15	Adamtsl1	0.144406	1.31132
ENSMUSG00000031166.13	Wdr13	0.14459	0.465775
ENSMUSG00000024036.15	Slc37a1	0.14468	1.22886
ENSMUSG00000027408.7	Cpxm1	0.14468	1.22886
ENSMUSG00000078636.4	Gm7336	0.14468	1.22886
ENSMUSG00000027852.14	Nras	0.145245	0.769428
ENSMUSG00000020739.11	Nup85	0.145426	0.513366
ENSMUSG00000052593.15	Adam17	0.146642	1.04666
ENSMUSG00000049252.17	Lrp1b	0.146869	0.925079
ENSMUSG00000078546.8	2210404O09Rik	0.146869	0.925079
ENSMUSG00000022559.7	Fbxl6	0.148293	0.679966
ENSMUSG00000060301.5	2610008E11Rik	0.148293	0.679966
ENSMUSG00000089911.4	Mfsd14a	0.148293	0.679966
ENSMUSG00000031785.15	Adgrg1	0.148726	0.548478
ENSMUSG00000034255.17	Arhgap27	0.148803	0.890058
ENSMUSG00000041477.14	Dcp1b	0.148803	0.890058
ENSMUSG00000009647.13	Mcu	0.149133	0.452366
ENSMUSG00000024773.14	Atg2a	0.14949	0.832931
ENSMUSG00000048285.8	Frmd6	0.14949	0.832931
ENSMUSG00000040712.16	Camta2	0.149609	0.539561
ENSMUSG00000032350.8	Gclc	0.150163	0.61415
ENSMUSG00000070939.9	Tgfbrap1	0.150491	0.461694
ENSMUSG00000042298.18	Ttc19	0.151894	0.515573
ENSMUSG00000043061.9	Tmem18	0.151894	0.515573
ENSMUSG00000004266.15	Ptpn6	0.152434	1.51265
ENSMUSG00000020642.12	Rnf144a	0.152434	1.51265
ENSMUSG00000028358.15	Zfp618	0.152434	1.51265
ENSMUSG00000064355.1	mt-Tk	0.152434	1.51265
ENSMUSG00000075569.9	Rsph10b	0.152434	1.51265
ENSMUSG00000110246.1	RP23-127M7.1	0.152434	1.51265
ENSMUSG00000005267.13	Zfp287	0.152696	0.991821
ENSMUSG00000008398.14	Elk3	0.152696	0.991821
ENSMUSG00000025314.16	Ptprj	0.152696	0.741194
ENSMUSG00000020184.14	Mdm2	0.152696	0.600828
ENSMUSG00000067825.11	Pex26	0.152901	0.561796
ENSMUSG00000038816.14	Ctnnal1	0.153528	1.0859
ENSMUSG00000029106.14	Add1	0.154594	0.289685
ENSMUSG00000002105.15	Slc39a13	0.155402	0.620814
ENSMUSG00000023830.13	Igf2r	0.155728	0.757554
ENSMUSG00000054752.16	Fsd1l	0.156169	0.702791
ENSMUSG00000090063.6	Dlx6os1	0.156479	0.386099
ENSMUSG00000022020.14	Naa16	0.157404	0.945926
ENSMUSG00000026313.15	Hdac4	0.157404	0.670864
ENSMUSG00000042492.12	Tbc1d10b	0.157404	0.670864
ENSMUSG00000038299.15	Wdr36	0.158006	0.775687
ENSMUSG00000047098.17	Rnf31	0.158006	0.775687
ENSMUSG00000049336.16	Tenm2	0.158006	0.775687
ENSMUSG00000063145.10	Bbs5	0.158006	0.775687
ENSMUSG00000031939.15	Taf1d	0.158308	0.606808
ENSMUSG00000024151.13	Msh2	0.158431	0.510466
ENSMUSG00000028995.14	Fam126a	0.158431	0.510466
ENSMUSG00000038671.15	Arfrp1	0.158871	0.496711
ENSMUSG00000020821.17	Kif1c	0.15961	1.1337
ENSMUSG00000039701.11	Usp53	0.15961	1.1337
ENSMUSG00000043993.6	2900052L18Rik	0.15961	1.1337
ENSMUSG00000020263.14	Appl2	0.15961	0.7959
ENSMUSG00000021639.16	Gtf2h2	0.15961	0.7959
ENSMUSG00000040618.6	Pck2	0.15961	0.71579
ENSMUSG00000032579.14	Hemk1	0.159632	0.906932
ENSMUSG00000052137.11	Rbm12b2	0.159632	0.906932
ENSMUSG00000038188.17	Scarf1	0.160323	1.85035
ENSMUSG00000056832.14	Ttc26	0.160323	1.85035
ENSMUSG00000079834.2	Tmlhe	0.160323	1.85035
ENSMUSG00000082561.1	Gm15580	0.160323	1.85035
ENSMUSG00000086061.7	Gm13075	0.160323	1.85035
ENSMUSG00000097165.1	2210008F06Rik	0.160323	1.85035
ENSMUSG00000107432.1	Gm36189	0.160323	1.85035
ENSMUSG00000108181.1	C030015A19Rik	0.160323	1.85035
ENSMUSG00000028799.15	Zfp362	0.160327	0.818576
ENSMUSG00000071266.13	Zfp946	0.160327	0.818576
ENSMUSG00000033486.14	Catsper2	0.160577	1.6439
ENSMUSG00000059336.14	Slc14a1	0.160577	1.6439
ENSMUSG00000069196.6	Gm10161	0.160577	1.6439
ENSMUSG00000020910.16	Adprm	0.160577	0.844196
ENSMUSG00000044933.2	Sstr3	0.160577	0.844196
ENSMUSG00000053702.16	Nebl	0.160577	0.844196
ENSMUSG00000003575.13	Crtc1	0.160577	0.65251
ENSMUSG00000020000.7	Moxd1	0.160681	1.37088
ENSMUSG00000020014.15	Cfap54	0.160681	1.37088
ENSMUSG00000033961.16	Zfp446	0.160681	1.37088
ENSMUSG00000037820.15	Tgm2	0.160681	1.37088
ENSMUSG00000050212.4	Eva1b	0.160681	1.37088
ENSMUSG00000059423.13	Zfp933	0.160681	1.37088
ENSMUSG00000067261.4	Foxd3	0.160681	1.37088
ENSMUSG00000091275.1	Gm3248	0.160681	1.37088
ENSMUSG00000034248.7	Slc25a37	0.160681	1.02241
ENSMUSG00000047090.13	Tmem198b	0.160681	1.02241
ENSMUSG00000004865.15	Srpk1	0.161388	0.536982
ENSMUSG00000041205.7	Map6d1	0.161422	0.730054
ENSMUSG00000034673.14	Pbx2	0.161422	0.581613
ENSMUSG00000034949.18	Zfr2	0.161469	0.458342
ENSMUSG00000042197.13	Zfp451	0.161469	0.458342
ENSMUSG00000004558.14	Ndrg2	0.161469	0.296975
ENSMUSG00000020520.14	Galnt10	0.161961	1.19324
ENSMUSG00000028637.15	Ccdc30	0.161961	1.19324
ENSMUSG00000055900.14	Tmem69	0.161961	1.19324
ENSMUSG00000072460.5	Atp5l-ps1	0.163595	1.2695
ENSMUSG00000109724.1	RP23-74O12.6	0.163595	1.2695
ENSMUSG00000025964.15	Adam23	0.163839	0.63563
ENSMUSG00000062761.7	Zfp512	0.163839	0.63563
ENSMUSG00000069806.5	Cacng7	0.163839	0.275068
ENSMUSG00000034175.13	Rhbdd3	0.164484	0.745777
ENSMUSG00000025702.15	2019-03-08	0.164695	0.661819
ENSMUSG00000049313.8	Sorl1	0.165356	0.390611
ENSMUSG00000036422.10	Pcdh8	0.165996	0.970125
ENSMUSG00000051786.14	Tubgcp6	0.165996	0.970125
ENSMUSG00000024943.8	Smc5	0.167456	0.763196
ENSMUSG00000026975.10	Dph7	0.167456	0.763196
ENSMUSG00000062075.13	Lmnb2	0.167456	0.763196
ENSMUSG00000026116.11	Tmem131	0.167456	0.586753
ENSMUSG00000020385.16	Clk4	0.167583	0.62005
ENSMUSG00000037533.18	Rapgef6	0.168264	0.705298
ENSMUSG00000097131.1	D230017M19Rik	0.168916	1.05893
ENSMUSG00000101698.1	Gm29562	0.168916	1.05893
ENSMUSG00000021508.10	Cxcl14	0.169849	0.574856
ENSMUSG00000021986.7	Amer2	0.172123	0.804362
ENSMUSG00000003809.14	Gcdh	0.172547	0.88901
ENSMUSG00000073982.11	Rhog	0.172547	0.88901
ENSMUSG00000031729.5	Ist1	0.173101	0.401696
ENSMUSG00000047193.15	Dync2h1	0.173178	0.828929
ENSMUSG00000022707.16	Gbe1	0.173378	0.856891
ENSMUSG00000053436.14	Mapk14	0.173764	0.553295
ENSMUSG00000034022.7	Cpsf1	0.174185	0.592235
ENSMUSG00000034290.9	Nek9	0.175003	0.682891
ENSMUSG00000030019.6	Fbxl14	0.175179	0.65283
ENSMUSG00000057229.11	Atp5sl	0.175179	0.543495
ENSMUSG00000024949.17	Sf1	0.175381	0.38206
ENSMUSG00000028517.8	Plpp3	0.176189	0.454863
ENSMUSG00000031822.19	Gse1	0.176448	0.734095
ENSMUSG00000021823.9	Vcl	0.177072	1.10333
ENSMUSG00000029524.16	Sirt4	0.177072	1.10333
ENSMUSG00000052415.5	Tchh	0.177072	1.10333
ENSMUSG00000070713.4	Gm10282	0.177072	0.998562
ENSMUSG00000010064.15	Slc38a3	0.177072	0.374488
ENSMUSG00000044700.15	Tmem201	0.177235	0.612188
ENSMUSG00000023009.14	Nckap5l	0.178909	1.45125
ENSMUSG00000050783.4	Htr1f	0.178909	1.45125
ENSMUSG00000031760.8	Mt3	0.179279	0.171347
ENSMUSG00000026037.14	Orc2	0.179642	0.635335
ENSMUSG00000062762.15	Ei24	0.180047	0.437144
ENSMUSG00000032590.14	Apeh	0.180678	0.598094
ENSMUSG00000068206.12	Pick1	0.181525	0.37907
ENSMUSG00000055538.7	Zcchc24	0.182925	0.948752
ENSMUSG00000061143.15	Maml3	0.183061	0.769428
ENSMUSG00000052533.14	Nup188	0.183959	1.15847
ENSMUSG00000035206.9	Sppl2b	0.184011	0.619235
ENSMUSG00000026342.10	Slc35f5	0.185777	0.790287
ENSMUSG00000020178.5	Adora2a	0.186027	2.05893
ENSMUSG00000021185.15	9030617O03Rik	0.186027	2.05893
ENSMUSG00000022146.12	Osmr	0.186027	2.05893
ENSMUSG00000028360.9	Slc44a5	0.186027	2.05893
ENSMUSG00000037995.15	Igsf9	0.186027	2.05893
ENSMUSG00000068762.11	Gstm6	0.186027	2.05893
ENSMUSG00000069792.5	Wfdc17	0.186027	2.05893
ENSMUSG00000070902.5	Zfp352	0.186027	2.05893
ENSMUSG00000074364.6	Ehd2	0.186027	2.05893
ENSMUSG00000101935.1	Gm17748	0.186027	2.05893
ENSMUSG00000103497.1	Gm37407	0.186027	2.05893
ENSMUSG00000105558.1	Gm5855	0.186027	2.05893
ENSMUSG00000014039.17	Prdm15	0.186027	1.32197
ENSMUSG00000028331.12	Trmo	0.186027	1.32197
ENSMUSG00000035161.6	Ints6	0.186027	1.32197
ENSMUSG00000073591.4	Pcdhb22	0.186027	1.32197
ENSMUSG00000037997.12	Parp11	0.186027	0.813822
ENSMUSG00000043496.7	Tril	0.186027	0.813822
ENSMUSG00000020680.15	Taf15	0.186027	0.643897
ENSMUSG00000015605.5	Srf	0.186027	0.572814
ENSMUSG00000032512.6	Wdr48	0.186027	0.504263
ENSMUSG00000041164.15	Zmiz2	0.186027	0.504263
ENSMUSG00000021945.8	Zmym2	0.186027	0.477539
ENSMUSG00000027466.15	Rbck1	0.186027	0.429158
ENSMUSG00000054737.11	Zfp182	0.186239	1.22886
ENSMUSG00000043432.7	Leng9	0.18644	0.871308
ENSMUSG00000038766.16	Gabpb2	0.186476	1.03246
ENSMUSG00000041684.11	Bivm	0.186476	1.03246
ENSMUSG00000028033.16	Kcnq5	0.186476	0.840589
ENSMUSG00000014602.15	Kif1a	0.186476	0.317604
ENSMUSG00000023800.14	Tiam2	0.186476	0.242587
ENSMUSG00000091732.1	Gm17541	0.18713	0.722507
ENSMUSG00000000392.17	Fap	0.188296	2.49189
ENSMUSG00000018845.14	Unc45b	0.188296	2.49189
ENSMUSG00000025955.13	Akr1cl	0.188296	2.49189
ENSMUSG00000028141.10	Oaz3	0.188296	2.49189
ENSMUSG00000035673.9	Sbno2	0.188296	2.49189
ENSMUSG00000044702.13	Palb2	0.188296	2.49189
ENSMUSG00000046109.6	AB041806	0.188296	2.49189
ENSMUSG00000047407.17	Tgif1	0.188296	2.49189
ENSMUSG00000049538.14	Adamts16	0.188296	2.49189
ENSMUSG00000054892.14	Txk	0.188296	2.49189
ENSMUSG00000055010.1	A830031A19Rik	0.188296	2.49189
ENSMUSG00000069540.4	Gm4925	0.188296	2.49189
ENSMUSG00000074039.10	4930520O04Rik	0.188296	2.49189
ENSMUSG00000074627.11	Mroh8	0.188296	2.49189
ENSMUSG00000082954.1	Gm15504	0.188296	2.49189
ENSMUSG00000090523.2	Gypc	0.188296	2.49189
ENSMUSG00000096370.8	Gm21992	0.188296	2.49189
ENSMUSG00000097439.6	Gm16754	0.188296	2.49189
ENSMUSG00000104893.1	Gm2404	0.188296	2.49189
ENSMUSG00000105139.1	Gm43223	0.188296	2.49189
ENSMUSG00000105304.1	Gm43696	0.188296	2.49189
ENSMUSG00000105949.1	Gm6510	0.188296	2.49189
ENSMUSG00000109539.1	Gm44667	0.188296	2.49189
ENSMUSG00000110252.1	RP23-296K6.1	0.188296	2.49189
ENSMUSG00000036435.13	Exoc1	0.188296	0.590599
ENSMUSG00000025137.15	Pcyt2	0.188296	0.540804
ENSMUSG00000024381.15	Bin1	0.188296	0.235456
ENSMUSG00000015243.4	Abca1	0.188458	0.653175
ENSMUSG00000024941.8	Scyl1	0.189892	0.425326
ENSMUSG00000029861.17	Fam131b	0.189892	0.363789
ENSMUSG00000034064.14	Poglut1	0.190224	0.46152
ENSMUSG00000038368.16	Focad	0.190224	0.46152
ENSMUSG00000023951.16	Vegfa	0.191094	0.611107
ENSMUSG00000030321.15	Efcab12	0.191187	1.56589
ENSMUSG00000037617.11	Spag1	0.191187	1.56589
ENSMUSG00000105613.1	Gm43684	0.191187	1.56589
ENSMUSG00000026442.14	Nfasc	0.191229	0.472785
ENSMUSG00000026927.17	Sdccag3	0.192436	0.565895
ENSMUSG00000052752.15	Traf7	0.193299	0.697139
ENSMUSG00000022160.17	Mettl3	0.194683	0.554771
ENSMUSG00000053825.14	Ppfia2	0.195048	0.367955
ENSMUSG00000040242.14	Fgfr1op2	0.195304	0.442263
ENSMUSG00000022231.9	Sema5a	0.196308	0.776347
ENSMUSG00000005417.17	Mprip	0.196308	0.360963
ENSMUSG00000024927.7	Rela	0.197131	0.92769
ENSMUSG00000026842.16	Abl1	0.197131	0.92769
ENSMUSG00000022191.15	Drosha	0.197419	0.403846
ENSMUSG00000026259.14	Ngef	0.19811	0.618362
ENSMUSG00000022041.10	Chrna2	0.198277	1.74343
ENSMUSG00000027932.14	Slc27a3	0.198277	1.74343
ENSMUSG00000051278.12	Zgrf1	0.198277	1.74343
ENSMUSG00000085054.2	Gm15834	0.198277	1.74343
ENSMUSG00000102331.1	Gm19938	0.198277	1.74343
ENSMUSG00000036459.15	Wtip	0.199405	0.887823
ENSMUSG00000040429.6	Mterf1a	0.199405	0.887823
ENSMUSG00000035629.17	Rubcn	0.199405	0.516785
ENSMUSG00000028800.15	Hdac1	0.199911	0.508637
ENSMUSG00000028869.13	Gnl2	0.199911	0.508637
ENSMUSG00000031386.14	Hcfc1	0.199925	0.570648
ENSMUSG00000014932.15	Yes1	0.200068	0.85382
ENSMUSG00000024548.11	Setbp1	0.200068	0.85382
ENSMUSG00000038604.8	Fam65a	0.200239	0.493655
ENSMUSG00000029547.10	Ints1	0.202644	0.726359
ENSMUSG00000037926.15	Ssh2	0.202644	0.726359
ENSMUSG00000063894.14	Zkscan8	0.203433	1.12452
ENSMUSG00000028078.14	Dclk2	0.204128	0.44269
ENSMUSG00000016921.14	Srsf6	0.20459	0.417693
ENSMUSG00000032359.14	Ctsh	0.204615	1.00647
ENSMUSG00000060981.6	Hist1h4h	0.204615	1.00647
ENSMUSG00000015597.16	Zfp318	0.204615	0.626195
ENSMUSG00000033068.16	Entpd6	0.204887	0.588856
ENSMUSG00000001517.14	Foxm1	0.205717	3.22886
ENSMUSG00000001943.7	Vsig2	0.205717	3.22886
ENSMUSG00000004988.9	Fxyd4	0.205717	3.22886
ENSMUSG00000008845.9	Cd163	0.205717	3.22886
ENSMUSG00000010080.15	Epn3	0.205717	3.22886
ENSMUSG00000010342.16	Tex14	0.205717	3.22886
ENSMUSG00000011486.14	Slc25a41	0.205717	3.22886
ENSMUSG00000014529.9	Tmbim7	0.205717	3.22886
ENSMUSG00000026941.16	Mamdc4	0.205717	3.22886
ENSMUSG00000028718.16	Stil	0.205717	3.22886
ENSMUSG00000030699.16	Tbx6	0.205717	3.22886
ENSMUSG00000033967.4	Rnf225	0.205717	3.22886
ENSMUSG00000036151.15	Tm6sf2	0.205717	3.22886
ENSMUSG00000039653.9	Baat	0.205717	3.22886
ENSMUSG00000040146.8	Rgl3	0.205717	3.22886
ENSMUSG00000040283.14	Btnl9	0.205717	3.22886
ENSMUSG00000045629.7	Sh3tc2	0.205717	3.22886
ENSMUSG00000051029.7	Serpinb1b	0.205717	3.22886
ENSMUSG00000051506.16	Wdfy4	0.205717	3.22886
ENSMUSG00000053182.10	Gm609	0.205717	3.22886
ENSMUSG00000060224.3	Pyroxd2	0.205717	3.22886
ENSMUSG00000064294.12	Aox3	0.205717	3.22886
ENSMUSG00000065147.1	Snora31	0.205717	3.22886
ENSMUSG00000066258.13	Trim12a	0.205717	3.22886
ENSMUSG00000069309.2	Hist1h2an	0.205717	3.22886
ENSMUSG00000074217.8	2210011C24Rik	0.205717	3.22886
ENSMUSG00000074365.13	Crxos	0.205717	3.22886
ENSMUSG00000076360.1	Gm24047	0.205717	3.22886
ENSMUSG00000079499.9	6530402F18Rik	0.205717	3.22886
ENSMUSG00000080486.1	Snord100	0.205717	3.22886
ENSMUSG00000081487.1	Gm13689	0.205717	3.22886
ENSMUSG00000083235.1	Gm13246	0.205717	3.22886
ENSMUSG00000084796.1	Mir142hg	0.205717	3.22886
ENSMUSG00000084864.1	1700027A07Rik	0.205717	3.22886
ENSMUSG00000085541.1	Gm16010	0.205717	3.22886
ENSMUSG00000087349.1	Gm12680	0.205717	3.22886
ENSMUSG00000087445.1	Gm14286	0.205717	3.22886
ENSMUSG00000087633.1	Gm14455	0.205717	3.22886
ENSMUSG00000089666.1	Gm16269	0.205717	3.22886
ENSMUSG00000092603.1	Gm20386	0.205717	3.22886
ENSMUSG00000093629.1	Prox2os	0.205717	3.22886
ENSMUSG00000094634.7	Gm3468	0.205717	3.22886
ENSMUSG00000096243.1	Gm24265	0.205717	3.22886
ENSMUSG00000097203.1	4732419C18Rik	0.205717	3.22886
ENSMUSG00000097572.1	Gm26797	0.205717	3.22886
ENSMUSG00000097814.5	Panct2	0.205717	3.22886
ENSMUSG00000098206.1	A430106G13Rik	0.205717	3.22886
ENSMUSG00000099913.1	Gm28551	0.205717	3.22886
ENSMUSG00000100009.6	Gm7967	0.205717	3.22886
ENSMUSG00000100783.1	2310047D07Rik	0.205717	3.22886
ENSMUSG00000102302.1	Gm38190	0.205717	3.22886
ENSMUSG00000102408.1	4930568G15Rik	0.205717	3.22886
ENSMUSG00000102459.1	Gm38352	0.205717	3.22886
ENSMUSG00000102556.1	Gm37569	0.205717	3.22886
ENSMUSG00000103220.1	Gm37728	0.205717	3.22886
ENSMUSG00000103621.1	Gm38366	0.205717	3.22886
ENSMUSG00000103803.1	Gm37064	0.205717	3.22886
ENSMUSG00000103845.1	Gm19026	0.205717	3.22886
ENSMUSG00000104077.1	Gm37027	0.205717	3.22886
ENSMUSG00000104118.1	Gm37298	0.205717	3.22886
ENSMUSG00000104284.1	Gm10862	0.205717	3.22886
ENSMUSG00000104639.1	Gm42939	0.205717	3.22886
ENSMUSG00000105726.1	Gm42443	0.205717	3.22886
ENSMUSG00000106025.1	Gm42940	0.205717	3.22886
ENSMUSG00000106469.1	C030015E24Rik	0.205717	3.22886
ENSMUSG00000107048.1	Gm43807	0.205717	3.22886
ENSMUSG00000107102.1	Gm42726	0.205717	3.22886
ENSMUSG00000107231.1	Gm5107	0.205717	3.22886
ENSMUSG00000107624.1	Gm44005	0.205717	3.22886
ENSMUSG00000107796.1	Gm44068	0.205717	3.22886
ENSMUSG00000108021.1	Gm44049	0.205717	3.22886
ENSMUSG00000108049.1	Gm44168	0.205717	3.22886
ENSMUSG00000108057.1	Gm44234	0.205717	3.22886
ENSMUSG00000108238.1	Gm43984	0.205717	3.22886
ENSMUSG00000108267.1	Gm44190	0.205717	3.22886
ENSMUSG00000109044.1	Gm44680	0.205717	3.22886
ENSMUSG00000109104.1	Gm6108	0.205717	3.22886
ENSMUSG00000109429.1	Gm45223	0.205717	3.22886
ENSMUSG00000109712.1	RP24-125B17.1	0.205717	3.22886
ENSMUSG00000014496.7	Ankrd28	0.205717	1.39236
ENSMUSG00000021069.16	Pygl	0.205717	1.39236
ENSMUSG00000030104.9	Edem1	0.205717	1.39236
ENSMUSG00000078899.9	Gm4631	0.205717	1.39236
ENSMUSG00000035845.17	Alg12	0.205717	1.27466
ENSMUSG00000036918.15	Ttc7	0.205717	1.27466
ENSMUSG00000078134.1	Gm12355	0.205717	1.27466
ENSMUSG00000105832.1	Gm43841	0.205717	1.27466
ENSMUSG00000026972.15	Arrdc1	0.205717	1.18933
ENSMUSG00000037761.16	Actr5	0.205717	1.18933
ENSMUSG00000046613.18	Vwa5b2	0.205717	1.18933
ENSMUSG00000079242.2	C730034F03Rik	0.205717	1.18933
ENSMUSG00000097428.1	AW047730	0.205717	0.699607
ENSMUSG00000023921.8	Mut	0.205717	0.653547
ENSMUSG00000061731.9	Ext1	0.205717	0.653547
ENSMUSG00000031561.15	Tenm3	0.205717	0.634679
ENSMUSG00000037287.14	Tbcel	0.205717	0.563524
ENSMUSG00000026319.13	2310035C23Rik	0.205717	0.51945
ENSMUSG00000008604.11	Ubqln4	0.205717	0.503035
ENSMUSG00000045903.8	Npas4	0.205717	0.503035
ENSMUSG00000091383.1	Hist1h2al	0.205717	0.48838
ENSMUSG00000053510.12	Nrd1	0.205717	0.481626
ENSMUSG00000051469.14	Zfp24	0.205717	0.463325
ENSMUSG00000075376.10	Rc3h2	0.205717	0.403538
ENSMUSG00000040722.6	Scamp5	0.206462	0.232933
ENSMUSG00000082778.1	Gm15191	0.20893	0.581161
ENSMUSG00000036327.18	Qsox2	0.209454	0.714287
ENSMUSG00000001750.15	Tcirg1	0.209661	1.04444
ENSMUSG00000036555.14	Iqce	0.209661	1.04444
ENSMUSG00000031129.9	Slc9a9	0.209661	0.868964
ENSMUSG00000021375.9	Kif13a	0.209661	0.836542
ENSMUSG00000031832.14	Taf1c	0.209661	0.836542
ENSMUSG00000086496.1	Gm14204	0.209788	0.46429
ENSMUSG00000030811.14	Fbxl19	0.211238	0.643897
ENSMUSG00000031816.14	Mthfsd	0.211238	0.643897
ENSMUSG00000038914.15	Dido1	0.211238	0.643897
ENSMUSG00000036644.15	Tbc1d9b	0.211269	0.568346
ENSMUSG00000063297.7	Luzp2	0.21407	0.272875
ENSMUSG00000034413.14	Neurl1b	0.214174	0.730609
ENSMUSG00000026860.16	Sh3glb2	0.215567	0.349714
ENSMUSG00000042502.10	Cd2bp2	0.216767	0.39959
ENSMUSG00000020160.18	Meis1	0.21678	0.417547
ENSMUSG00000030275.6	Etnk1	0.218519	0.302429
ENSMUSG00000037541.20	Shank2	0.218796	0.653951
ENSMUSG00000090665.1	Gad1-ps	0.218981	0.980932
ENSMUSG00000045752.13	Tssc4	0.219571	0.323187
ENSMUSG00000006586.15	Runx1t1	0.220076	0.516142
ENSMUSG00000041911.3	Dlx1	0.220274	0.264358
ENSMUSG00000039623.13	Ap5z1	0.220737	1.09136
ENSMUSG00000040018.9	Cox15	0.220737	1.09136
ENSMUSG00000042138.7	Msantd2	0.220737	1.09136
ENSMUSG00000027189.16	Trim44	0.220737	0.310564
ENSMUSG00000026197.12	Zfand2b	0.220867	0.499507
ENSMUSG00000011958.17	Bnip2	0.221438	0.608708
ENSMUSG00000003198.9	Zfp959	0.222018	1.49189
ENSMUSG00000038352.15	Arl5c	0.222018	1.49189
ENSMUSG00000096687.7	Mfsd4b4	0.222018	1.49189
ENSMUSG00000004356.7	Utp20	0.224221	0.929299
ENSMUSG00000026791.14	Slc2a8	0.224221	0.929299
ENSMUSG00000040040.16	Ift88	0.224221	0.929299
ENSMUSG00000103961.1	Gm36388	0.224221	0.929299
ENSMUSG00000020366.18	Mapk9	0.224264	0.39597
ENSMUSG00000023092.16	Fhl1	0.224264	0.39597
ENSMUSG00000006021.5	Kptn	0.225143	0.593271
ENSMUSG00000033157.16	Abhd10	0.225143	0.593271
ENSMUSG00000074637.7	Sox2	0.225143	0.593271
ENSMUSG00000078247.3	Airn	0.227373	0.819469
ENSMUSG00000051335.5	Gfod1	0.22807	0.850348
ENSMUSG00000074034.1	Gm5921	0.22807	0.850348
ENSMUSG00000002325.14	Irf9	0.22886	1.15086
ENSMUSG00000024170.15	Telo2	0.22886	1.15086
ENSMUSG00000024176.10	Sox8	0.22886	1.15086
ENSMUSG00000020876.14	Snx11	0.22886	0.717898
ENSMUSG00000041096.13	Tspyl2	0.22886	0.717898
ENSMUSG00000020882.17	Cacnb1	0.22886	0.616416
ENSMUSG00000032523.10	Hhatl	0.22886	0.616416
ENSMUSG00000093565.1	Rab26os	0.22886	0.616416
ENSMUSG00000025060.14	Slk	0.22886	0.518939
ENSMUSG00000075701.9	Vimp	0.22886	0.366936
ENSMUSG00000053519.15	Kcnip1	0.22886	0.294448
ENSMUSG00000051950.10	B3glct	0.230378	0.493794
ENSMUSG00000033910.13	Gucy1a3	0.23062	0.406033
ENSMUSG00000001985.9	Grik3	0.231337	0.643897
ENSMUSG00000049100.15	Pcdh10	0.232018	0.272361
ENSMUSG00000027397.14	Slc20a1	0.232064	0.318321
ENSMUSG00000028582.14	Cc2d1b	0.232333	1.01587
ENSMUSG00000099902.1	Gm12115	0.232333	1.01587
ENSMUSG00000014303.13	Glis2	0.233091	1.33577
ENSMUSG00000017747.13	Ghdc	0.233091	1.33577
ENSMUSG00000040195.11	Tmem194	0.233091	1.33577
ENSMUSG00000033278.9	Ptprm	0.233436	0.553699
ENSMUSG00000033624.10	Pdpr	0.234073	1.22886
ENSMUSG00000009569.14	Mkl2	0.234233	0.439539
ENSMUSG00000000555.6	Itga5	0.234342	1.90693
ENSMUSG00000009585.17	Apobec3	0.234342	1.90693
ENSMUSG00000031489.15	Adrb3	0.234342	1.90693
ENSMUSG00000042988.10	Notum	0.234342	1.90693
ENSMUSG00000076038.1	Gm22774	0.234342	1.90693
ENSMUSG00000083325.3	Gm14121	0.234342	1.90693
ENSMUSG00000083453.1	Gm13338	0.234342	1.90693
ENSMUSG00000083853.1	Gm15696	0.234342	1.90693
ENSMUSG00000098772.1	Gm27441	0.234342	1.90693
ENSMUSG00000038884.14	A230050P20Rik	0.234892	0.444588
ENSMUSG00000030579.10	Tyrobp	0.236254	0.624788
ENSMUSG00000006281.7	Tep1	0.236294	1.6439
ENSMUSG00000034853.16	Acot11	0.236294	1.6439
ENSMUSG00000035769.8	Xylb	0.236294	1.6439
ENSMUSG00000071669.14	Snx29	0.236294	1.6439
ENSMUSG00000018401.17	Mtmr4	0.236294	0.585004
ENSMUSG00000040302.17	Rbm48	0.237257	0.754929
ENSMUSG00000026754.16	Golga1	0.237739	0.65439
ENSMUSG00000026339.18	Ccdc93	0.2392	0.955841
ENSMUSG00000032264.8	Zw10	0.2392	0.955841
ENSMUSG00000035245.12	Eogt	0.2392	0.955841
ENSMUSG00000055862.6	Izumo4	0.2392	0.955841
ENSMUSG00000013787.15	Ehmt2	0.239375	0.480839
ENSMUSG00000028653.16	Trit1	0.240802	0.777164
ENSMUSG00000033159.14	Cnppd1	0.240802	0.777164
ENSMUSG00000063383.5	Zfp947	0.240802	0.777164
ENSMUSG00000087153.7	Gm6483	0.240802	0.777164
ENSMUSG00000001173.15	Ocrl	0.240802	0.607371
ENSMUSG00000008976.16	Gabpa	0.24368	0.906932
ENSMUSG00000037243.17	Zfp692	0.24368	0.906932
ENSMUSG00000042042.14	Csgalnact2	0.24368	0.906932
ENSMUSG00000042826.13	Fgf11	0.24368	0.906932
ENSMUSG00000027882.18	Stxbp3	0.243779	0.802595
ENSMUSG00000042066.15	Tmcc2	0.244269	0.546431
ENSMUSG00000039512.11	Uhrf1bp1	0.244674	1.05893
ENSMUSG00000040860.16	Crocc	0.244674	1.05893
ENSMUSG00000025050.7	Pcgf6	0.244738	0.86629
ENSMUSG00000029098.16	Acox3	0.244738	0.86629
ENSMUSG00000037461.10	Ints7	0.244738	0.86629
ENSMUSG00000062012.13	Zfp13	0.244738	0.86629
ENSMUSG00000085741.8	5430405H02Rik	0.244738	0.86629
ENSMUSG00000098088.1	Gm26916	0.244738	0.86629
ENSMUSG00000034748.16	Sirt6	0.244738	0.83197
ENSMUSG00000109440.1	Bc1-ps1	0.244738	0.83197
ENSMUSG00000003119.14	Cdk12	0.244738	0.665924
ENSMUSG00000024193.7	Phf1	0.245353	0.535373
ENSMUSG00000070003.7	Ssbp4	0.245474	0.334213
ENSMUSG00000004360.8	9330159F19Rik	0.245654	0.450553
ENSMUSG00000026620.11	Mark1	0.245654	0.417305
ENSMUSG00000061136.14	Prpf40a	0.246385	0.37341
ENSMUSG00000027270.14	Lamp5	0.246493	0.385163
ENSMUSG00000064373.11	Sepp1	0.247155	0.219539
ENSMUSG00000030235.17	Slco1c1	0.247768	0.576783
ENSMUSG00000050473.4	Slc35d3	0.247983	0.7219
ENSMUSG00000043909.16	Trp53bp1	0.248435	0.365181
ENSMUSG00000036054.15	Sugp2	0.251199	0.563279
ENSMUSG00000097119.1	B230354K17Rik	0.251531	0.643897
ENSMUSG00000014355.10	Anapc1	0.254011	0.550788
ENSMUSG00000038072.14	Galnt11	0.254011	0.550788
ENSMUSG00000035914.10	Cd276	0.255415	0.987852
ENSMUSG00000040564.14	Apoc1	0.255415	0.987852
ENSMUSG00000041718.15	Alg13	0.255415	0.987852
ENSMUSG00000002546.16	Golga2	0.255415	0.370036
ENSMUSG00000016494.9	Cd34	0.255896	1.11338
ENSMUSG00000024085.13	Man2a1	0.255896	1.11338
ENSMUSG00000024900.4	Cpt1a	0.255896	1.11338
ENSMUSG00000026344.9	Lypd1	0.255896	1.11338
ENSMUSG00000041272.11	Tox	0.255896	1.11338
ENSMUSG00000025026.14	Add3	0.257392	0.417217
ENSMUSG00000001376.17	Vps50	0.257482	0.52842
ENSMUSG00000045098.18	Suv420h1	0.25764	0.623998
ENSMUSG00000040537.17	Adam22	0.258261	0.457129
ENSMUSG00000037348.15	Paqr7	0.258262	0.761734
ENSMUSG00000015143.14	Actn1	0.260355	0.500162
ENSMUSG00000028293.14	Slc35a1	0.260355	0.500162
ENSMUSG00000031639.12	Tlr3	0.260771	1.4215
ENSMUSG00000032089.16	Il10ra	0.260771	1.4215
ENSMUSG00000064945.1	Rny3	0.260771	1.4215
ENSMUSG00000020873.13	Slc35b1	0.260771	0.323287
ENSMUSG00000020374.16	Rasgef1c	0.260976	0.568609
ENSMUSG00000041653.4	Pnpla3	0.261687	0.931179
ENSMUSG00000045934.15	Mtmr11	0.261868	0.785916
ENSMUSG00000078484.3	Klhl17	0.261868	0.785916
ENSMUSG00000027522.15	Stx16	0.262608	0.605929
ENSMUSG00000064145.12	Arih2	0.262608	0.605929
ENSMUSG00000036478.7	Btg1	0.262608	0.297837
ENSMUSG00000028702.15	Rad54l	0.263849	2.22886
ENSMUSG00000028859.14	Csf3r	0.263849	2.22886
ENSMUSG00000031200.16	Mtcp1	0.263849	2.22886
ENSMUSG00000032511.17	Scn5a	0.263849	2.22886
ENSMUSG00000043631.7	Ecm2	0.263849	2.22886
ENSMUSG00000053861.1	Gm9925	0.263849	2.22886
ENSMUSG00000085184.9	4933439K11Rik	0.263849	2.22886
ENSMUSG00000085882.1	2610507I01Rik	0.263849	2.22886
ENSMUSG00000086896.1	Cyp4x1os	0.263849	2.22886
ENSMUSG00000087403.8	Kantr	0.263849	2.22886
ENSMUSG00000102555.1	6430511E19Rik	0.263849	2.22886
ENSMUSG00000103469.1	Gm9910	0.263849	2.22886
ENSMUSG00000104154.1	Gm38104	0.263849	2.22886
ENSMUSG00000104775.1	Gm8182	0.263849	2.22886
ENSMUSG00000106547.1	B230303O12Rik	0.263849	2.22886
ENSMUSG00000106874.1	Gm20186	0.263849	2.22886
ENSMUSG00000109010.1	Gm45027	0.263849	2.22886
ENSMUSG00000039994.15	Timeless	0.263849	1.18447
ENSMUSG00000090053.9	Palm2	0.263849	1.18447
ENSMUSG00000024968.13	Rcor2	0.263849	0.884905
ENSMUSG00000024339.12	Tap2	0.263849	0.84639
ENSMUSG00000062519.13	Zfp398	0.263849	0.84639
ENSMUSG00000052748.14	Swt1	0.263849	0.813822
ENSMUSG00000032376.12	Usp3	0.264317	0.543293
ENSMUSG00000026694.19	Mettl13	0.265822	1.28133
ENSMUSG00000038705.13	Gmeb2	0.265822	1.28133
ENSMUSG00000005813.12	Metap1	0.266994	0.451985
ENSMUSG00000060730.8	Gm10086	0.268174	0.458031
ENSMUSG00000026923.15	Notch1	0.269825	1.02723
ENSMUSG00000022550.17	Adck5	0.269825	0.726359
ENSMUSG00000037933.15	Bicd2	0.269825	0.574356
ENSMUSG00000050812.18	AI314180	0.270248	0.485895
ENSMUSG00000046329.14	Slc25a23	0.270248	0.233413
ENSMUSG00000035757.16	Selo	0.274072	0.643897
ENSMUSG00000109336.1	Samd4b	0.274072	0.643897
ENSMUSG00000019146.2	Cacng2	0.274366	0.365742
ENSMUSG00000030495.12	Slc7a10	0.276033	0.746467
ENSMUSG00000024246.8	Thumpd2	0.280734	0.960371
ENSMUSG00000015942.9	Gtf2ird2	0.281682	0.769428
ENSMUSG00000045349.15	Sh2d5	0.282834	0.695428
ENSMUSG00000085939.3	Cd63-ps	0.283397	0.472529
ENSMUSG00000033763.14	Mtss1l	0.285834	0.565895
ENSMUSG00000021952.15	Xpo4	0.285893	1.55079
ENSMUSG00000026222.16	Sp100	0.285893	1.55079
ENSMUSG00000030752.8	Kdm8	0.285893	1.55079
ENSMUSG00000063935.3	Zar1	0.285893	1.55079
ENSMUSG00000068115.13	Ninl	0.285893	1.55079
ENSMUSG00000073599.9	Ecscr	0.285893	1.55079
ENSMUSG00000099753.1	Gm28058	0.285893	1.55079
ENSMUSG00000027615.14	Hps3	0.285893	1.07686
ENSMUSG00000034320.14	Slc26a2	0.285893	1.07686
ENSMUSG00000031673.6	Cdh11	0.285893	0.906932
ENSMUSG00000037166.5	Ppp1r14a	0.285893	0.906932
ENSMUSG00000068015.6	Lrch1	0.285893	0.906932
ENSMUSG00000027878.11	Notch2	0.287217	0.826761
ENSMUSG00000107257.1	Gm43028	0.287217	0.826761
ENSMUSG00000044433.16	Camsap3	0.287528	0.86321
ENSMUSG00000053128.14	Rnf26	0.287528	0.86321
ENSMUSG00000031858.15	Mau2	0.287693	0.552399
ENSMUSG00000002489.15	Tiam1	0.288286	0.321969
ENSMUSG00000041720.12	Pi4ka	0.288286	0.321969
ENSMUSG00000022517.16	Mgrn1	0.288411	0.408409
ENSMUSG00000037712.15	Fermt2	0.291831	0.4475
ENSMUSG00000022842.16	Ece2	0.292163	0.587314
ENSMUSG00000049122.17	Frmd3	0.292248	0.668145
ENSMUSG00000049090.2	Zadh2	0.293045	0.453566
ENSMUSG00000024319.17	Vps52	0.293722	0.416932
ENSMUSG00000015829.13	Tnr	0.295139	0.507761
ENSMUSG00000029701.15	Rbm28	0.295823	0.498467
ENSMUSG00000034059.13	Ypel4	0.296562	0.343852
ENSMUSG00000090101.1	Snhg9	0.296562	0.343852
ENSMUSG00000001930.17	Vwf	0.296757	1.76943
ENSMUSG00000028976.10	Slc2a5	0.296757	1.76943
ENSMUSG00000028977.16	Casz1	0.296757	1.76943
ENSMUSG00000031389.17	Arhgap4	0.296757	1.76943
ENSMUSG00000033985.17	Tesk2	0.296757	1.76943
ENSMUSG00000046807.9	Lrrc75b	0.296757	1.76943
ENSMUSG00000048856.8	Slc25a47	0.296757	1.76943
ENSMUSG00000051910.13	Sox6	0.296757	1.76943
ENSMUSG00000052726.15	Kcnt2	0.296757	1.76943
ENSMUSG00000078490.9	Cfap74	0.296757	1.76943
ENSMUSG00000081979.1	Rps8-ps3	0.296757	1.76943
ENSMUSG00000082815.2	Gm5678	0.296757	1.76943
ENSMUSG00000082884.1	Gm13339	0.296757	1.76943
ENSMUSG00000089812.2	Gm15867	0.296757	1.76943
ENSMUSG00000089868.1	Gm16134	0.296757	1.76943
ENSMUSG00000091754.8	Gm3636	0.296757	1.76943
ENSMUSG00000097207.7	6030443J06Rik	0.296757	1.76943
ENSMUSG00000097330.2	Gm26672	0.296757	1.76943
ENSMUSG00000052911.9	Lamb2	0.297164	1.1414
ENSMUSG00000055240.16	Zfp101	0.298606	0.996199
ENSMUSG00000029408.13	Abcb9	0.299588	0.682371
ENSMUSG00000040055.8	Gjb6	0.299588	0.643897
ENSMUSG00000002578.15	Ikzf4	0.300894	0.753126
ENSMUSG00000007570.15	Fance	0.300894	0.753126
ENSMUSG00000031337.16	Mtm1	0.303484	1.35439
ENSMUSG00000034227.7	Foxj1	0.303484	1.35439
ENSMUSG00000041135.15	Ripk2	0.303484	1.35439
ENSMUSG00000059565.4	Gm5292	0.303484	1.35439
ENSMUSG00000030093.7	Wnt7a	0.303484	0.532252
ENSMUSG00000100862.1	Gm10925	0.303484	0.532252
ENSMUSG00000069729.13	Arid1b	0.303484	0.366363
ENSMUSG00000024827.9	Gldc	0.304669	1.22886
ENSMUSG00000028476.13	Reck	0.304669	1.22886
ENSMUSG00000036833.16	Pnpla7	0.304669	1.22886
ENSMUSG00000090115.7	Usp49	0.304669	1.22886
ENSMUSG00000091014.2	Gm5244	0.304669	1.22886
ENSMUSG00000015023.7	Ddx19a	0.30467	0.52104
ENSMUSG00000020459.14	Mtif2	0.305941	0.510631
ENSMUSG00000073678.4	Pgap1	0.305941	0.510631
ENSMUSG00000029648.13	Flt1	0.306498	0.622202
ENSMUSG00000027346.15	Gpcpd1	0.307162	0.483433
ENSMUSG00000060206.11	Zfp462	0.307162	0.483433
ENSMUSG00000064127.13	Med14	0.307177	0.698345
ENSMUSG00000047632.10	Fgfbp3	0.308486	0.807396
ENSMUSG00000048234.13	Rnf149	0.308486	0.807396
ENSMUSG00000006527.14	Sfmbt1	0.308486	0.65597
ENSMUSG00000042302.14	Ehbp1	0.308486	0.65597
ENSMUSG00000051375.15	Pcdh1	0.308486	0.65597
ENSMUSG00000012640.16	Zfp715	0.30933	0.883085
ENSMUSG00000050989.9	Sepn1	0.30933	0.883085
ENSMUSG00000056383.10	AI987944	0.30933	0.883085
ENSMUSG00000059772.12	Slx1b	0.30933	0.883085
ENSMUSG00000071379.1	Hpcal1	0.30933	0.883085
ENSMUSG00000024725.12	Ostf1	0.309956	0.841837
ENSMUSG00000033565.16	Rbfox2	0.311241	0.284916
ENSMUSG00000003352.13	Cacnb3	0.316436	0.292675
ENSMUSG00000021982.13	Cdadc1	0.318575	0.585004
ENSMUSG00000033105.12	Lss	0.318641	0.669432
ENSMUSG00000002006.12	Pdzd4	0.318641	0.455319
ENSMUSG00000006705.12	Pknox1	0.318641	0.455319
ENSMUSG00000002825.6	Qtrt1	0.322929	0.737007
ENSMUSG00000040857.15	Erf	0.322929	0.737007
ENSMUSG00000043843.16	Tmem145	0.322929	0.737007
ENSMUSG00000087174.7	5530601H04Rik	0.323116	0.568935
ENSMUSG00000032827.15	Ppp1r9a	0.325449	0.384138
ENSMUSG00000029348.11	Asphd2	0.327289	0.55426
ENSMUSG00000037692.14	Ahdc1	0.32897	0.684539
ENSMUSG00000021007.13	Spata7	0.32897	0.643897
ENSMUSG00000025037.6	Maoa	0.32897	0.643897
ENSMUSG00000096014.1	Sox1	0.32897	0.643897
ENSMUSG00000028542.17	Slc6a9	0.329272	0.760711
ENSMUSG00000039621.13	Prex1	0.329272	0.760711
ENSMUSG00000041245.13	Wnk3	0.329272	0.760711
ENSMUSG00000024593.15	Megf10	0.329754	0.965825
ENSMUSG00000040661.6	Rad54l2	0.329754	0.965825
ENSMUSG00000046020.13	Pofut1	0.329754	0.965825
ENSMUSG00000009563.16	Tor2a	0.332288	0.52842
ENSMUSG00000003778.14	Brd8	0.333148	0.376861
ENSMUSG00000018820.13	Zfyve27	0.333916	0.45627
ENSMUSG00000027748.11	Trpc4	0.334321	0.788287
ENSMUSG00000024576.14	Csnk1a1	0.334321	0.194734
ENSMUSG00000020364.14	Zfp354a	0.334765	1.09958
ENSMUSG00000033253.18	Szt2	0.334765	1.09958
ENSMUSG00000095325.1	Zfp870	0.334765	1.09958
ENSMUSG00000016624.15	Phf21b	0.336249	0.906932
ENSMUSG00000056014.15	A430033K04Rik	0.336249	0.906932
ENSMUSG00000046671.18	Mtfr1l	0.336498	0.347504
ENSMUSG00000015127.14	Unkl	0.336594	0.621177
ENSMUSG00000082423.1	Gm15148	0.337152	0.820775
ENSMUSG00000004100.11	Ppan	0.337152	0.701613
ENSMUSG00000021481.11	Zfp346	0.337152	0.701613
ENSMUSG00000004562.16	Arhgef40	0.339138	0.656608
ENSMUSG00000022702.15	Hira	0.339138	0.656608
ENSMUSG00000026977.17	2019-03-07	0.33967	0.426666
ENSMUSG00000034709.8	Ppp1r21	0.339949	0.559833
ENSMUSG00000031838.7	Ifi30	0.340161	1.46332
ENSMUSG00000032374.14	Plod2	0.340161	1.46332
ENSMUSG00000047036.7	Zfp445	0.340161	1.46332
ENSMUSG00000048200.12	Cracr2b	0.340161	1.46332
ENSMUSG00000055485.6	Soga1	0.340161	1.46332
ENSMUSG00000079418.3	Atg4a	0.340161	1.46332
ENSMUSG00000079450.11	Cldn34c1	0.340161	1.46332
ENSMUSG00000090305.2	Gm5459	0.340161	1.46332
ENSMUSG00000100891.1	2810049E08Rik	0.340161	1.46332
ENSMUSG00000106545.1	Gm33952	0.340161	1.46332
ENSMUSG00000033004.14	Mycbp2	0.340161	0.281661
ENSMUSG00000006215.12	Zbtb17	0.342516	0.545595
ENSMUSG00000020393.16	Kremen1	0.346715	1.17823
ENSMUSG00000023806.9	Rsph3b	0.346715	1.17823
ENSMUSG00000028133.17	Rwdd3	0.346715	1.17823
ENSMUSG00000031093.14	Dock11	0.346715	1.17823
ENSMUSG00000041828.15	Abca8a	0.346715	1.17823
ENSMUSG00000044164.2	Rnf182	0.346715	1.17823
ENSMUSG00000066554.6	Gm10167	0.346715	1.17823
ENSMUSG00000073154.10	9330158H04Rik	0.346715	0.390478
ENSMUSG00000035133.8	Arhgap5	0.346984	0.520515
ENSMUSG00000040354.14	Mars	0.347104	0.336716
ENSMUSG00000040651.8	Fam208a	0.347176	0.631925
ENSMUSG00000025505.16	Tmem80	0.347557	0.582497
ENSMUSG00000031290.14	Lrch2	0.347557	0.582497
ENSMUSG00000060380.2	C030014I23Rik	0.347557	0.582497
ENSMUSG00000028053.13	Ash1l	0.347557	0.329874
ENSMUSG00000002428.12	Hltf	0.347666	0.670864
ENSMUSG00000037369.16	Kdm6a	0.347666	0.670864
ENSMUSG00000040033.15	Stat2	0.347666	0.670864
ENSMUSG00000051557.15	Pusl1	0.347666	0.670864
ENSMUSG00000090626.9	Tex9	0.347666	0.670864
ENSMUSG00000050621.6	Rps27rt	0.347702	0.279325
ENSMUSG00000017119.19	Nbr1	0.350404	0.243506
ENSMUSG00000027217.13	Tspan18	0.350612	1.29026
ENSMUSG00000030424.15	Zfp939	0.350612	1.29026
ENSMUSG00000031295.13	Phka2	0.350642	1.00647
ENSMUSG00000022387.16	Brd1	0.35454	0.60995
ENSMUSG00000030691.15	Fchsd2	0.35454	0.60995
ENSMUSG00000027889.17	Ampd2	0.355877	0.402459
ENSMUSG00000033768.16	Nrxn2	0.357859	0.118313
ENSMUSG00000027552.14	E2f5	0.358128	0.769428
ENSMUSG00000034854.8	Mfsd12	0.358128	0.769428
ENSMUSG00000103433.1	Gm2272	0.358128	0.769428
ENSMUSG00000027671.14	Actl6a	0.358128	0.686966
ENSMUSG00000041235.11	Chd7	0.358128	0.686966
ENSMUSG00000037843.6	Vstm2l	0.358128	0.438313
ENSMUSG00000037395.15	Rcor3	0.35831	0.643897
ENSMUSG00000000562.5	Adora3	0.358826	2.00647
ENSMUSG00000020493.8	Prr11	0.358826	2.00647
ENSMUSG00000022901.13	Cd86	0.358826	2.00647
ENSMUSG00000023348.11	Trip6	0.358826	2.00647
ENSMUSG00000026389.16	Steap3	0.358826	2.00647
ENSMUSG00000031488.14	Rab11fip1	0.358826	2.00647
ENSMUSG00000033618.6	Map3k13	0.358826	2.00647
ENSMUSG00000042417.4	Ccno	0.358826	2.00647
ENSMUSG00000081457.1	Gm13488	0.358826	2.00647
ENSMUSG00000082383.2	Gm9670	0.358826	2.00647
ENSMUSG00000082616.1	Gm6025	0.358826	2.00647
ENSMUSG00000085856.1	Gm12050	0.358826	2.00647
ENSMUSG00000090121.10	Abhd12b	0.358826	2.00647
ENSMUSG00000092071.1	A230065N10Rik	0.358826	2.00647
ENSMUSG00000092958.1	Mir5128	0.358826	2.00647
ENSMUSG00000097709.7	2810429I04Rik	0.358826	2.00647
ENSMUSG00000100775.1	Gm29107	0.358826	2.00647
ENSMUSG00000103920.1	Gm37897	0.358826	2.00647
ENSMUSG00000105345.1	BC030343	0.358826	2.00647
ENSMUSG00000105945.1	Gm43570	0.358826	2.00647
ENSMUSG00000107310.1	Gm7452	0.358826	2.00647
ENSMUSG00000024442.5	0610009O20Rik	0.358826	0.590259
ENSMUSG00000017002.14	Slpi	0.35999	2.6439
ENSMUSG00000017652.16	Cd40	0.35999	2.6439
ENSMUSG00000020447.5	Npc1l1	0.35999	2.6439
ENSMUSG00000020689.4	Itgb3	0.35999	2.6439
ENSMUSG00000021408.14	Ripk1	0.35999	2.6439
ENSMUSG00000021464.14	Ror2	0.35999	2.6439
ENSMUSG00000023045.12	Soat2	0.35999	2.6439
ENSMUSG00000029075.6	Tnfrsf4	0.35999	2.6439
ENSMUSG00000035745.8	Grin3b	0.35999	2.6439
ENSMUSG00000037280.12	Galnt6	0.35999	2.6439
ENSMUSG00000040367.2	Lrrd1	0.35999	2.6439
ENSMUSG00000043085.14	Tmem82	0.35999	2.6439
ENSMUSG00000044387.5	2410080I02Rik	0.35999	2.6439
ENSMUSG00000044471.11	Lncpint	0.35999	2.6439
ENSMUSG00000044749.13	Abca6	0.35999	2.6439
ENSMUSG00000045751.16	Mms22l	0.35999	2.6439
ENSMUSG00000048544.8	5930422O12Rik	0.35999	2.6439
ENSMUSG00000049109.14	Themis	0.35999	2.6439
ENSMUSG00000054135.2	A430110L20Rik	0.35999	2.6439
ENSMUSG00000054659.13	Pm20d2	0.35999	2.6439
ENSMUSG00000054763.9	Defb42	0.35999	2.6439
ENSMUSG00000060445.11	Sycp2	0.35999	2.6439
ENSMUSG00000063234.4	Gpr84	0.35999	2.6439
ENSMUSG00000064897.1	Gm22504	0.35999	2.6439
ENSMUSG00000067594.5	Krt77	0.35999	2.6439
ENSMUSG00000075066.5	Olfr32	0.35999	2.6439
ENSMUSG00000079484.12	Phyhd1	0.35999	2.6439
ENSMUSG00000083191.1	Gm15571	0.35999	2.6439
ENSMUSG00000083425.1	Gm13992	0.35999	2.6439
ENSMUSG00000084302.1	Gm12194	0.35999	2.6439
ENSMUSG00000085218.7	BB218582	0.35999	2.6439
ENSMUSG00000085307.1	Gm11525	0.35999	2.6439
ENSMUSG00000085718.2	Rpl9-ps3	0.35999	2.6439
ENSMUSG00000086259.7	Tmem150cos	0.35999	2.6439
ENSMUSG00000087384.1	Gm15558	0.35999	2.6439
ENSMUSG00000089952.1	4933413C19Rik	0.35999	2.6439
ENSMUSG00000092622.8	Khdc3	0.35999	2.6439
ENSMUSG00000097027.1	Gm26559	0.35999	2.6439
ENSMUSG00000097063.3	Pantr2	0.35999	2.6439
ENSMUSG00000097176.1	Gm26830	0.35999	2.6439
ENSMUSG00000097191.2	5730422E09Rik	0.35999	2.6439
ENSMUSG00000097715.1	Gpr137b-ps	0.35999	2.6439
ENSMUSG00000097961.1	Gm27000	0.35999	2.6439
ENSMUSG00000098066.2	Gm26944	0.35999	2.6439
ENSMUSG00000102142.1	Gm26930	0.35999	2.6439
ENSMUSG00000102257.1	Gm37649	0.35999	2.6439
ENSMUSG00000102344.1	9430053O09Rik	0.35999	2.6439
ENSMUSG00000102494.1	Gm36988	0.35999	2.6439
ENSMUSG00000102562.1	Gm37694	0.35999	2.6439
ENSMUSG00000102570.1	Gm37968	0.35999	2.6439
ENSMUSG00000102856.1	Gm37084	0.35999	2.6439
ENSMUSG00000103924.1	Gm37895	0.35999	2.6439
ENSMUSG00000104378.1	Gm37510	0.35999	2.6439
ENSMUSG00000104581.1	Gm42497	0.35999	2.6439
ENSMUSG00000104969.1	Gm43445	0.35999	2.6439
ENSMUSG00000105431.1	Gm42640	0.35999	2.6439
ENSMUSG00000105454.1	Gm43830	0.35999	2.6439
ENSMUSG00000105528.1	Gm43519	0.35999	2.6439
ENSMUSG00000105742.1	Gm42748	0.35999	2.6439
ENSMUSG00000105922.1	Gm42769	0.35999	2.6439
ENSMUSG00000105974.1	Gm43318	0.35999	2.6439
ENSMUSG00000106375.1	Gm43361	0.35999	2.6439
ENSMUSG00000106706.1	C530043K16Rik	0.35999	2.6439
ENSMUSG00000106767.1	Gm42727	0.35999	2.6439
ENSMUSG00000107385.3	C330024D21Rik	0.35999	2.6439
ENSMUSG00000107498.1	Gm44240	0.35999	2.6439
ENSMUSG00000107606.1	Gm43873	0.35999	2.6439
ENSMUSG00000107927.1	Gm44090	0.35999	2.6439
ENSMUSG00000108070.1	Gm43872	0.35999	2.6439
ENSMUSG00000108597.1	Gm44708	0.35999	2.6439
ENSMUSG00000109143.1	Gm10046	0.35999	2.6439
ENSMUSG00000109286.1	Gm44541	0.35999	2.6439
ENSMUSG00000109498.1	Gm45222	0.35999	2.6439
ENSMUSG00000110079.1	RP24-95N3.2	0.35999	2.6439
ENSMUSG00000110245.1	RP24-92F8.4	0.35999	2.6439
ENSMUSG00000001761.7	Smo	0.35999	1.6439
ENSMUSG00000001864.13	Aif1l	0.35999	1.6439
ENSMUSG00000052783.16	Grk4	0.35999	1.6439
ENSMUSG00000068876.14	Cgn	0.35999	1.6439
ENSMUSG00000081617.1	Rps13-ps7	0.35999	1.6439
ENSMUSG00000084154.1	Gm15644	0.35999	1.6439
ENSMUSG00000085069.2	Gm13111	0.35999	1.6439
ENSMUSG00000085295.7	4930430E12Rik	0.35999	1.6439
ENSMUSG00000087479.1	Gm16835	0.35999	1.6439
ENSMUSG00000095600.2	Gm9457	0.35999	1.6439
ENSMUSG00000097042.2	Gm17491	0.35999	1.6439
ENSMUSG00000009376.15	Met	0.35999	1.05893
ENSMUSG00000026173.15	Plcd4	0.35999	1.05893
ENSMUSG00000036777.7	Anln	0.35999	1.05893
ENSMUSG00000100767.1	Gm3508	0.35999	1.05893
ENSMUSG00000103839.1	Gm37607	0.35999	1.05893
ENSMUSG00000109035.1	Gm45209	0.35999	1.05893
ENSMUSG00000040938.16	Slc16a11	0.35999	0.880936
ENSMUSG00000099689.6	Zfp383	0.35999	0.880936
ENSMUSG00000025876.15	Unc5a	0.35999	0.836542
ENSMUSG00000033411.16	Ctdspl2	0.35999	0.836542
ENSMUSG00000038256.15	Bcl9	0.35999	0.836542
ENSMUSG00000040720.15	1110037F02Rik	0.35999	0.572513
ENSMUSG00000025159.8	Mms19	0.35999	0.473972
ENSMUSG00000028126.16	Pip5k1a	0.35999	0.421505
ENSMUSG00000007880.16	Arid1a	0.35999	0.347123
ENSMUSG00000021244.15	Ylpm1	0.361068	0.31887
ENSMUSG00000036775.12	Decr2	0.361541	0.598809
ENSMUSG00000041609.16	Ccdc64	0.361541	0.598809
ENSMUSG00000042272.17	Sestd1	0.361541	0.598809
ENSMUSG00000051111.15	Sv2c	0.361541	0.598809
ENSMUSG00000044864.16	Ankrd50	0.363801	0.52842
ENSMUSG00000039781.14	Cep131	0.364007	0.726359
ENSMUSG00000042216.13	Sgsm1	0.366467	0.459473
ENSMUSG00000005125.12	Ndrg1	0.367369	0.631297
ENSMUSG00000040021.12	Lats1	0.367369	0.631297
ENSMUSG00000053134.13	Supt7l	0.367369	0.467308
ENSMUSG00000040631.7	Dok4	0.367679	0.579767
ENSMUSG00000053411.16	Cbx7	0.367679	0.494384
ENSMUSG00000024955.13	Esrra	0.369423	0.26674
ENSMUSG00000039982.7	Dtx4	0.372389	0.750812
ENSMUSG00000006169.19	Clint1	0.372995	0.562597
ENSMUSG00000029833.17	Trim24	0.372995	0.562597
ENSMUSG00000040359.14	Ufl1	0.373023	0.354391
ENSMUSG00000063236.5	1110038F14Rik	0.374829	0.366739
ENSMUSG00000022947.7	Cbr3	0.375418	0.97252
ENSMUSG00000037890.13	Wdr19	0.375418	0.97252
ENSMUSG00000014592.19	Camta1	0.376418	0.195945
ENSMUSG00000020718.12	Polg2	0.378334	1.12932
ENSMUSG00000025997.13	Ikzf2	0.378334	1.12932
ENSMUSG00000027490.17	E2f1	0.378334	1.12932
ENSMUSG00000056966.7	Gjc3	0.378334	1.12932
ENSMUSG00000011884.13	Gltp	0.378334	0.779552
ENSMUSG00000042594.16	Sh2b3	0.378334	0.779552
ENSMUSG00000054469.13	Lclat1	0.378334	0.779552
ENSMUSG00000056116.18	H2-T22	0.379744	0.689701
ENSMUSG00000038679.16	Trps1	0.38008	0.643897
ENSMUSG00000000384.15	Tbrg4	0.382035	0.519908
ENSMUSG00000005102.13	Eif2ak4	0.382776	0.906932
ENSMUSG00000039747.11	Orai2	0.383028	0.813822
ENSMUSG00000039620.17	6430573F11Rik	0.383115	0.460675
ENSMUSG00000051339.9	2900026A02Rik	0.383115	0.460675
ENSMUSG00000001211.14	Agpat3	0.383199	0.325289
ENSMUSG00000003865.16	Gys1	0.383837	0.855401
ENSMUSG00000032114.8	Slc37a4	0.383837	0.855401
ENSMUSG00000038122.8	Tbc1d32	0.383837	0.855401
ENSMUSG00000040488.16	Ltbp4	0.383837	0.855401
ENSMUSG00000044730.15	9930104L06Rik	0.383837	0.855401
ENSMUSG00000109147.1	4930431P19Rik	0.383837	0.855401
ENSMUSG00000039967.14	Zfp292	0.383837	0.477539
ENSMUSG00000024542.8	Cep192	0.386668	1.38086
ENSMUSG00000025350.15	Rdh5	0.386668	1.38086
ENSMUSG00000030826.19	Bcat2	0.386668	1.38086
ENSMUSG00000038893.12	Fam117a	0.386668	1.38086
ENSMUSG00000040187.15	Arntl2	0.386668	1.38086
ENSMUSG00000048445.6	Ccdc57	0.386668	1.38086
ENSMUSG00000071226.11	Cecr2	0.386668	1.38086
ENSMUSG00000103520.1	1110025M09Rik	0.386668	1.38086
ENSMUSG00000061306.15	Slc38a10	0.386668	0.56935
ENSMUSG00000018651.14	Tada2a	0.388268	0.618806
ENSMUSG00000030816.8	Rnf40	0.388268	0.618806
ENSMUSG00000039738.16	Slx4	0.388365	1.22886
ENSMUSG00000058571.10	Gpc6	0.388365	1.22886
ENSMUSG00000058700.2	Rpl21-ps12	0.388365	1.22886
ENSMUSG00000096351.1	Samd11	0.388365	1.22886
ENSMUSG00000015697.14	Setdb1	0.388365	0.709486
ENSMUSG00000028578.8	Caap1	0.399207	0.732434
ENSMUSG00000041258.16	Zfp236	0.399207	0.732434
ENSMUSG00000032763.10	Ilvbl	0.399207	0.338395
ENSMUSG00000018931.3	Natd1	0.401089	1.01941
ENSMUSG00000047797.14	Gjb1	0.401089	1.01941
ENSMUSG00000050855.16	Zfp940	0.401089	1.01941
ENSMUSG00000060600.15	Eno3	0.401089	1.01941
ENSMUSG00000034220.7	Gpc1	0.40151	0.47951
ENSMUSG00000058291.14	Zfp68	0.40151	0.47951
ENSMUSG00000028901.13	Gmeb1	0.403238	0.576783
ENSMUSG00000040463.16	Mybbp1a	0.403771	0.301082
ENSMUSG00000030000.10	Add2	0.405928	0.332696
ENSMUSG00000038517.15	Tbkbp1	0.407743	0.759374
ENSMUSG00000028180.18	Zranb2	0.4117	0.20311
ENSMUSG00000032177.16	Pde4a	0.412002	0.288417
ENSMUSG00000025316.16	Banp	0.412436	0.433679
ENSMUSG00000001755.12	Coasy	0.412436	0.40052
ENSMUSG00000015879.8	Fam184b	0.413661	0.939353
ENSMUSG00000030269.14	Mtmr14	0.413661	0.939353
ENSMUSG00000031792.14	Usb1	0.413661	0.939353
ENSMUSG00000066440.4	Zfyve26	0.413661	0.939353
ENSMUSG00000089715.11	Cbx6	0.413661	0.23072
ENSMUSG00000013155.9	Enkd1	0.413712	0.791454
ENSMUSG00000039579.15	Grin3a	0.413712	0.791454
ENSMUSG00000058402.14	Zfp420	0.413712	0.791454
ENSMUSG00000084131.1	Rpl3-ps2	0.413712	0.791454
ENSMUSG00000071862.2	Lrrtm2	0.415533	0.52842
ENSMUSG00000001280.12	Sp1	0.416859	0.692807
ENSMUSG00000039960.5	Rhou	0.417105	0.643897
ENSMUSG00000040174.14	Alkbh3	0.417105	0.643897
ENSMUSG00000041488.16	Stx3	0.417105	0.643897
ENSMUSG00000020700.11	Map3k3	0.417593	0.878362
ENSMUSG00000081128.1	Gm13328	0.417593	0.878362
ENSMUSG00000097121.1	D130020L05Rik	0.417593	0.878362
ENSMUSG00000026604.17	Ptpn14	0.417593	0.83031
ENSMUSG00000028467.15	Gba2	0.418078	0.315351
ENSMUSG00000027569.15	Mrgbp	0.418147	0.463325
ENSMUSG00000020248.18	Nfyb	0.418147	0.410407
ENSMUSG00000009739.16	Pou6f1	0.4243	0.374354
ENSMUSG00000029054.8	Gabrd	0.4243	0.374354
ENSMUSG00000019715.14	Gle1	0.425011	0.316916
ENSMUSG00000020137.4	Thap2	0.425169	1.08202
ENSMUSG00000033149.16	Phldb2	0.425169	1.08202
ENSMUSG00000046805.9	Mpeg1	0.425169	1.08202
ENSMUSG00000090460.3	Gm17511	0.425169	1.08202
ENSMUSG00000101599.1	Gm20342	0.425169	1.08202
ENSMUSG00000031833.9	Mast3	0.429983	0.54874
ENSMUSG00000054920.12	Klhl5	0.429983	0.54874
ENSMUSG00000005907.14	Pex1	0.431051	0.659004
ENSMUSG00000025403.4	Shmt2	0.431051	0.659004
ENSMUSG00000032411.15	Tfdp2	0.431051	0.659004
ENSMUSG00000015970.18	Chdh	0.432049	1.52842
ENSMUSG00000026648.18	Dclre1c	0.432049	1.52842
ENSMUSG00000029798.11	Herc6	0.432049	1.52842
ENSMUSG00000030276.19	Ttll3	0.432049	1.52842
ENSMUSG00000035355.15	Kcnh4	0.432049	1.52842
ENSMUSG00000043243.15	Fam129c	0.432049	1.52842
ENSMUSG00000056032.12	BC018473	0.432049	1.52842
ENSMUSG00000056569.10	Mpz	0.432049	1.52842
ENSMUSG00000070327.14	Rnf213	0.432049	1.52842
ENSMUSG00000070425.12	Xntrpc	0.432049	1.52842
ENSMUSG00000075528.13	Aarsd1	0.432049	1.52842
ENSMUSG00000085024.1	C230035I16Rik	0.432049	1.52842
ENSMUSG00000096948.1	Gm4221	0.432049	1.52842
ENSMUSG00000104241.1	Gm9442	0.432049	1.52842
ENSMUSG00000107644.2	Gm6342	0.432049	1.52842
ENSMUSG00000108456.1	4732496C06Rik	0.432049	1.52842
ENSMUSG00000001909.15	Trmt1	0.432049	0.440957
ENSMUSG00000037902.18	Sirpa	0.43241	0.262027
ENSMUSG00000040037.13	Negr1	0.43241	0.232743
ENSMUSG00000010110.17	Stx5a	0.433044	0.448346
ENSMUSG00000030138.8	Bms1	0.433365	0.594144
ENSMUSG00000034863.7	Ano8	0.433365	0.594144
ENSMUSG00000039850.16	Endov	0.433365	0.594144
ENSMUSG00000040363.15	Bcor	0.433365	0.594144
ENSMUSG00000007589.8	Tinf2	0.435359	0.739475
ENSMUSG00000035131.14	Brinp3	0.435359	0.739475
ENSMUSG00000061536.12	Sec22c	0.435359	0.739475
ENSMUSG00000045790.9	Ccdc149	0.435359	0.506394
ENSMUSG00000046798.14	Cldn12	0.43605	0.494671
ENSMUSG00000038095.15	Sbno1	0.436065	0.292222
ENSMUSG00000055629.5	B4galnt4	0.43616	0.483901
ENSMUSG00000021127.6	Zfp36l1	0.440033	0.573508
ENSMUSG00000040620.15	Dhx33	0.440033	0.573508
ENSMUSG00000054793.8	Cadm4	0.440033	0.268937
ENSMUSG00000057554.13	Lgals8	0.440339	0.629822
ENSMUSG00000024079.4	Eif2ak2	0.440858	1.16997
ENSMUSG00000029826.14	Zc3hav1	0.440858	1.16997
ENSMUSG00000042644.8	Itpr3	0.440858	1.16997
ENSMUSG00000050315.13	Synpo2	0.440858	1.16997
ENSMUSG00000101498.1	Gm2950	0.440858	1.16997
ENSMUSG00000104280.1	Rps2-ps11	0.440858	1.16997
ENSMUSG00000039117.15	Taf4	0.440858	0.980932
ENSMUSG00000069833.12	Ahnak	0.440858	0.980932
ENSMUSG00000103850.1	Gm3933	0.440858	0.980932
ENSMUSG00000020453.17	Patz1	0.440858	0.676319
ENSMUSG00000029174.18	Tbc1d1	0.440858	0.676319
ENSMUSG00000091475.2	2810468N07Rik	0.440858	0.676319
ENSMUSG00000021715.12	Cwc27	0.440858	0.421505
ENSMUSG00000028959.14	Fastk	0.440858	0.37325
ENSMUSG00000053477.16	Tcf4	0.441155	0.142789
ENSMUSG00000025203.5	Scd2	0.441155	0.10258
ENSMUSG00000031060.16	Rbm10	0.441834	0.34882
ENSMUSG00000027965.15	Olfm3	0.441884	0.769428
ENSMUSG00000038346.18	Zfp384	0.441884	0.769428
ENSMUSG00000031065.14	Cdk16	0.44452	0.376958
ENSMUSG00000002320.15	Tm9sf1	0.447223	1.81382
ENSMUSG00000020264.5	Slc36a2	0.447223	1.81382
ENSMUSG00000026051.8	1500015O10Rik	0.447223	1.81382
ENSMUSG00000028159.14	Dapp1	0.447223	1.81382
ENSMUSG00000028919.11	Arhgef19	0.447223	1.81382
ENSMUSG00000031519.3	Asb5	0.447223	1.81382
ENSMUSG00000031549.16	Ido2	0.447223	1.81382
ENSMUSG00000041440.18	Gk5	0.447223	1.81382
ENSMUSG00000045648.15	Vwc2l	0.447223	1.81382
ENSMUSG00000055833.14	1700034H15Rik	0.447223	1.81382
ENSMUSG00000057143.15	Trim12c	0.447223	1.81382
ENSMUSG00000063286.7	Gm8995	0.447223	1.81382
ENSMUSG00000071713.4	Csf2rb	0.447223	1.81382
ENSMUSG00000081428.1	Tpt1-ps2	0.447223	1.81382
ENSMUSG00000099876.1	Gm29650	0.447223	1.81382
ENSMUSG00000100563.1	Gm3096	0.447223	1.81382
ENSMUSG00000102225.1	Gm37983	0.447223	1.81382
ENSMUSG00000104277.1	Gm38299	0.447223	1.81382
ENSMUSG00000104675.1	Gm43689	0.447223	1.81382
ENSMUSG00000106446.1	Gm42970	0.447223	1.81382
ENSMUSG00000106475.1	Gm43011	0.447223	1.81382
ENSMUSG00000107451.1	Gm44421	0.447223	1.81382
ENSMUSG00000108955.1	Gm44775	0.447223	1.81382
ENSMUSG00000109274.1	Gm45133	0.447223	1.81382
ENSMUSG00000003812.13	Dnase2a	0.447223	1.30286
ENSMUSG00000020092.8	Pald1	0.447223	1.30286
ENSMUSG00000021257.14	Angel1	0.447223	1.30286
ENSMUSG00000027750.16	Postn	0.447223	1.30286
ENSMUSG00000028188.13	Spata1	0.447223	1.30286
ENSMUSG00000033088.18	Triobp	0.447223	1.30286
ENSMUSG00000038094.15	Atp13a4	0.447223	1.30286
ENSMUSG00000040312.14	Cchcr1	0.447223	1.30286
ENSMUSG00000079362.5	Gm43302	0.447223	1.30286
ENSMUSG00000089998.2	Phtf1os	0.447223	1.30286
ENSMUSG00000070822.5	Zscan18	0.447223	0.906932
ENSMUSG00000074826.10	Gm10767	0.447223	0.906932
ENSMUSG00000058748.9	Zfp958	0.447223	0.850348
ENSMUSG00000060336.6	Zfp937	0.447223	0.850348
ENSMUSG00000075040.9	Zfp408	0.447223	0.850348
ENSMUSG00000090331.1	Gm17199	0.447223	0.850348
ENSMUSG00000031365.13	Zfp275	0.447223	0.805648
ENSMUSG00000050530.14	Fam171a1	0.447223	0.538544
ENSMUSG00000049184.6	Purg	0.447223	0.523603
ENSMUSG00000041671.13	Pyroxd1	0.447223	0.404431
ENSMUSG00000027646.15	Src	0.447916	0.510041
ENSMUSG00000029047.13	Pex10	0.448371	0.696365
ENSMUSG00000037426.17	Depdc5	0.448371	0.696365
ENSMUSG00000035329.7	Fbxo33	0.448963	0.497676
ENSMUSG00000097195.8	Snhg5	0.44929	0.486356
ENSMUSG00000000184.12	Ccnd2	0.44929	0.409775
ENSMUSG00000004565.15	Pnpla6	0.45054	0.581969
ENSMUSG00000035342.13	Lzts2	0.45054	0.581969
ENSMUSG00000066148.3	Prpf4	0.45054	0.581969
ENSMUSG00000037570.15	Mcrs1	0.45054	0.295411
ENSMUSG00000020189.13	Osbpl8	0.450701	0.344657
ENSMUSG00000028431.11	Ikbkap	0.453444	0.389324
ENSMUSG00000027457.15	Snph	0.453783	0.357374
ENSMUSG00000030733.10	Sh2b1	0.454022	0.327638
ENSMUSG00000030096.8	Slc6a6	0.454227	0.313252
ENSMUSG00000052372.10	Il1rapl1	0.456963	0.562103
ENSMUSG00000022199.10	Slc22a17	0.457506	0.152238
ENSMUSG00000037470.14	Uggt1	0.459402	0.42796
ENSMUSG00000019866.13	Aim1	0.460017	0.719846
ENSMUSG00000040412.16	5330417C22Rik	0.460017	0.719846
ENSMUSG00000042404.16	Dennd4b	0.460017	0.615883
ENSMUSG00000068742.11	Cry2	0.460017	0.375862
ENSMUSG00000020454.17	Eif4enif1	0.46143	0.544362
ENSMUSG00000038025.7	Phf2	0.46143	0.544362
ENSMUSG00000056055.13	Sag	0.464243	0.660017
ENSMUSG00000064061.13	Dzip3	0.465339	0.363789
ENSMUSG00000002910.10	Arrdc2	0.465702	1.03621
ENSMUSG00000005958.14	Ephb3	0.465702	1.03621
ENSMUSG00000026656.15	Fcgr2b	0.465702	1.03621
ENSMUSG00000028434.12	Epb41l4b	0.465702	1.03621
ENSMUSG00000044562.12	Rasip1	0.465702	1.03621
ENSMUSG00000062861.8	Zfp28	0.465702	1.03621
ENSMUSG00000089966.1	Gm16030	0.465702	1.03621
ENSMUSG00000068740.13	Celsr2	0.465702	0.403946
ENSMUSG00000020893.17	Per1	0.467574	0.458786
ENSMUSG00000041444.14	Arhgap32	0.4688	0.468047
ENSMUSG00000058444.7	Map2k5	0.469231	0.478088
ENSMUSG00000017132.17	Cyth1	0.469231	0.38403
ENSMUSG00000064329.13	Scn1a	0.469231	0.38403
ENSMUSG00000040648.14	Ppip5k2	0.470002	0.747733
ENSMUSG00000074794.9	Arrdc3	0.470002	0.747733
ENSMUSG00000007817.14	Zmiz1	0.470016	0.258404
ENSMUSG00000052534.15	Pbx1	0.473722	0.131805
ENSMUSG00000029253.12	Cenpc1	0.47518	0.569897
ENSMUSG00000033416.14	Gucd1	0.47518	0.569897
ENSMUSG00000049191.12	Rgag4	0.47518	0.569897
ENSMUSG00000059273.8	Zc3h4	0.47518	0.569897
ENSMUSG00000023044.1	Csad	0.475828	0.628947
ENSMUSG00000037656.9	Slc20a2	0.475828	0.628947
ENSMUSG00000048218.5	Amigo2	0.475828	0.628947
ENSMUSG00000055322.14	Tns1	0.475828	0.628947
ENSMUSG00000074785.4	Plxnc1	0.477983	0.678663
ENSMUSG00000030780.15	BC017158	0.478436	0.781401
ENSMUSG00000090330.2	9130221H12Rik	0.478436	0.781401
ENSMUSG00000031283.16	Chrdl1	0.480113	0.943457
ENSMUSG00000071647.4	Eml3	0.480113	0.943457
ENSMUSG00000031808.6	Slc27a1	0.480113	0.550788
ENSMUSG00000033434.15	Gtpbp6	0.480113	0.550788
ENSMUSG00000057580.4	Gm10012	0.481214	0.320084
ENSMUSG00000022992.16	Kansl2	0.482887	0.398141
ENSMUSG00000004880.11	Lbr	0.484067	0.822867
ENSMUSG00000052632.15	Asap2	0.484067	0.822867
ENSMUSG00000035237.7	Lcat	0.484067	0.533714
ENSMUSG00000058704.7	Memo1	0.484067	0.533714
ENSMUSG00000027381.16	Bcl2l11	0.484776	0.875223
ENSMUSG00000027508.15	Pag1	0.484776	0.875223
ENSMUSG00000039254.16	Pomt1	0.484776	0.875223
ENSMUSG00000042662.16	Dusp15	0.484776	0.875223
ENSMUSG00000040725.13	Hnrnpul1	0.485276	0.338794
ENSMUSG00000002812.4	Flii	0.485344	0.602077
ENSMUSG00000030306.14	Tmtc1	0.486283	0.451252
ENSMUSG00000058013.11	2019-09-11	0.487169	0.30779
ENSMUSG00000027366.12	Sppl2a	0.488426	0.504494
ENSMUSG00000022469.16	Rapgef3	0.489444	0.491894
ENSMUSG00000030505.17	Prmt3	0.489524	0.480398
ENSMUSG00000006369.14	Fbln1	0.491175	1.11338
ENSMUSG00000014786.7	Slc9a5	0.491175	1.11338
ENSMUSG00000030177.14	Ccdc77	0.491175	1.11338
ENSMUSG00000032058.14	Ppp2r1b	0.491175	1.11338
ENSMUSG00000037463.14	Fbxo27	0.491175	1.11338
ENSMUSG00000104993.1	Gm43510	0.491175	1.11338
ENSMUSG00000052566.8	Hook2	0.491175	0.700481
ENSMUSG00000022801.13	Lrch3	0.491181	0.643897
ENSMUSG00000028101.18	Pias3	0.491181	0.643897
ENSMUSG00000037022.3	Mmaa	0.492849	0.578606
ENSMUSG00000042851.17	Zc3h6	0.498077	0.421505
ENSMUSG00000056413.16	Adap1	0.498373	0.343995
ENSMUSG00000040351.11	Ankib1	0.499679	0.557924
ENSMUSG00000069014.4	Gm5641	0.499679	0.557924
ENSMUSG00000076258.1	Gm23935	0.499679	0.557924
ENSMUSG00000029156.11	Sgcb	0.502159	0.373499
ENSMUSG00000020167.14	Tcf3	0.503769	0.726359
ENSMUSG00000022604.18	Cep97	0.503769	0.726359
ENSMUSG00000046159.15	Chrm3	0.503769	0.726359
ENSMUSG00000022515.5	Anks3	0.503769	0.61415
ENSMUSG00000030237.14	Slco1a4	0.503769	0.61415
ENSMUSG00000036568.6	Gltscr1l	0.504322	0.539561
ENSMUSG00000020695.14	Mrc2	0.504825	1.4215
ENSMUSG00000022369.13	Mtbp	0.504825	1.4215
ENSMUSG00000031480.15	Thsd1	0.504825	1.4215
ENSMUSG00000036986.16	Pml	0.504825	1.4215
ENSMUSG00000045008.1	9030612E09Rik	0.504825	1.4215
ENSMUSG00000045912.8	C2cd4c	0.504825	1.4215
ENSMUSG00000050930.5	Map10	0.504825	1.4215
ENSMUSG00000051678.4	Pcdhb6	0.504825	1.4215
ENSMUSG00000061863.6	Gm6822	0.504825	1.4215
ENSMUSG00000085829.1	Gm4285	0.504825	1.4215
ENSMUSG00000092460.1	Gm8878	0.504825	1.4215
ENSMUSG00000103041.1	Gm37305	0.504825	1.4215
ENSMUSG00000036617.16	Etl4	0.504973	0.443758
ENSMUSG00000056458.16	Mok	0.506942	0.661175
ENSMUSG00000097353.1	A430046D13Rik	0.506942	0.661175
ENSMUSG00000027276.7	Jag1	0.507637	1.22886
ENSMUSG00000058498.12	Rnf207	0.507637	1.22886
ENSMUSG00000064120.13	Mocs1	0.507637	1.22886
ENSMUSG00000090957.1	Gm7535	0.507637	1.22886
ENSMUSG00000100865.1	Gm9320	0.507637	1.22886
ENSMUSG00000101037.1	Gm28424	0.507637	1.22886
ENSMUSG00000027333.18	Smox	0.507728	0.508382
ENSMUSG00000063550.8	Nup98	0.511294	0.588402
ENSMUSG00000022914.15	Brwd1	0.511294	0.364515
ENSMUSG00000022280.8	Rnf19a	0.513211	0.757554
ENSMUSG00000025227.14	Tmem180	0.514338	0.991821
ENSMUSG00000037525.4	Bcdin3d	0.514338	0.991821
ENSMUSG00000037962.7	Fam101a	0.514338	0.991821
ENSMUSG00000040621.14	Gemin8	0.514338	0.991821
ENSMUSG00000082703.1	Gm11907	0.514338	0.991821
ENSMUSG00000096964.1	Gm6345	0.514338	0.991821
ENSMUSG00000025402.12	Nab2	0.515759	0.386599
ENSMUSG00000024304.14	Cdh2	0.51781	0.26104
ENSMUSG00000015880.13	Ncapg	0.518354	2.22886
ENSMUSG00000018238.6	Gdf9	0.518354	2.22886
ENSMUSG00000018570.17	2810408A11Rik	0.518354	2.22886
ENSMUSG00000021743.5	Fezf2	0.518354	2.22886
ENSMUSG00000021848.15	Otx2	0.518354	2.22886
ENSMUSG00000024043.13	Arhgap28	0.518354	2.22886
ENSMUSG00000024066.8	Xdh	0.518354	2.22886
ENSMUSG00000025407.6	Gli1	0.518354	2.22886
ENSMUSG00000025577.7	Cbx2	0.518354	2.22886
ENSMUSG00000026616.15	Cr2	0.518354	2.22886
ENSMUSG00000027843.13	Ptpn22	0.518354	2.22886
ENSMUSG00000028801.14	Stpg1	0.518354	2.22886
ENSMUSG00000028860.13	Sytl1	0.518354	2.22886
ENSMUSG00000029273.10	Sult1d1	0.518354	2.22886
ENSMUSG00000030641.10	Ddias	0.518354	2.22886
ENSMUSG00000034258.3	Mfsd7c	0.518354	2.22886
ENSMUSG00000035270.15	Impg2	0.518354	2.22886
ENSMUSG00000035305.5	Ror1	0.518354	2.22886
ENSMUSG00000035842.9	Ddx11	0.518354	2.22886
ENSMUSG00000036030.9	Prtg	0.518354	2.22886
ENSMUSG00000036995.7	Asap3	0.518354	2.22886
ENSMUSG00000037683.14	Armc3	0.518354	2.22886
ENSMUSG00000038963.15	Slco4a1	0.518354	2.22886
ENSMUSG00000039187.16	Fanci	0.518354	2.22886
ENSMUSG00000039377.7	Hlx	0.518354	2.22886
ENSMUSG00000039396.11	Neil3	0.518354	2.22886
ENSMUSG00000043673.10	Kcns3	0.518354	2.22886
ENSMUSG00000044165.12	Bcl2l15	0.518354	2.22886
ENSMUSG00000045746.3	B230317F23Rik	0.518354	2.22886
ENSMUSG00000046731.4	Kctd11	0.518354	2.22886
ENSMUSG00000048534.6	Amica1	0.518354	2.22886
ENSMUSG00000049625.5	Tifab	0.518354	2.22886
ENSMUSG00000054191.8	Klf1	0.518354	2.22886
ENSMUSG00000055555.1	4930502E18Rik	0.518354	2.22886
ENSMUSG00000060989.8	Gm11847	0.518354	2.22886
ENSMUSG00000063689.4	Hist2h2ab	0.518354	2.22886
ENSMUSG00000068579.4	Rpl7a-ps3	0.518354	2.22886
ENSMUSG00000074215.2	Gm10643	0.518354	2.22886
ENSMUSG00000074361.10	C5ar2	0.518354	2.22886
ENSMUSG00000074876.5	Spata5l1	0.518354	2.22886
ENSMUSG00000074916.5	Chst14	0.518354	2.22886
ENSMUSG00000082078.1	Gm12098	0.518354	2.22886
ENSMUSG00000082480.1	Gm11687	0.518354	2.22886
ENSMUSG00000084998.1	Gm16279	0.518354	2.22886
ENSMUSG00000085733.1	Arhgap27os1	0.518354	2.22886
ENSMUSG00000085743.1	8430419K02Rik	0.518354	2.22886
ENSMUSG00000086095.2	Gm15328	0.518354	2.22886
ENSMUSG00000092036.1	Gm2244	0.518354	2.22886
ENSMUSG00000095294.1	Gm21119	0.518354	2.22886
ENSMUSG00000097649.2	Gm10561	0.518354	2.22886
ENSMUSG00000097747.1	Gm26534	0.518354	2.22886
ENSMUSG00000098183.1	Gm27010	0.518354	2.22886
ENSMUSG00000098690.1	Gm27316	0.518354	2.22886
ENSMUSG00000098837.1	Gm20111	0.518354	2.22886
ENSMUSG00000100005.7	B130024G19Rik	0.518354	2.22886
ENSMUSG00000100764.1	Gm29155	0.518354	2.22886
ENSMUSG00000102443.1	Gm37102	0.518354	2.22886
ENSMUSG00000102752.1	Gm7694	0.518354	2.22886
ENSMUSG00000103038.1	Gm37124	0.518354	2.22886
ENSMUSG00000103672.1	Gm37621	0.518354	2.22886
ENSMUSG00000103928.1	Gm37893	0.518354	2.22886
ENSMUSG00000105071.1	Gm43336	0.518354	2.22886
ENSMUSG00000105700.1	Gm42772	0.518354	2.22886
ENSMUSG00000107932.1	Gm44432	0.518354	2.22886
ENSMUSG00000108525.1	Gm7443	0.518354	2.22886
ENSMUSG00000108740.1	Gm6008	0.518354	2.22886
ENSMUSG00000109461.1	Gm44848	0.518354	2.22886
ENSMUSG00000109781.1	RP23-321G17.9	0.518354	2.22886
ENSMUSG00000110016.1	RP24-156M16.2	0.518354	2.22886
ENSMUSG00000016200.13	Syt14	0.518354	0.906932
ENSMUSG00000027164.8	Traf6	0.518354	0.906932
ENSMUSG00000030443.16	Zfp583	0.518354	0.906932
ENSMUSG00000056849.6	Gm16415	0.518354	0.906932
ENSMUSG00000076364.1	Gm24049	0.518354	0.906932
ENSMUSG00000019864.13	Rtn4ip1	0.518354	0.844196
ENSMUSG00000029436.9	Mmp17	0.518354	0.844196
ENSMUSG00000038168.5	P3h2	0.518354	0.844196
ENSMUSG00000042228.14	Lyn	0.518354	0.844196
ENSMUSG00000083688.1	Gm13743	0.518354	0.844196
ENSMUSG00000108461.1	AV356131	0.518354	0.844196
ENSMUSG00000052557.11	Gan	0.518354	0.7959
WRPE	WRPE	0.518354	0.7959
ENSMUSG00000024037.12	Wdr4	0.518354	0.681372
ENSMUSG00000090007.1	Rpl30-ps2	0.518354	0.681372
ENSMUSG00000019873.7	Reep3	0.518354	0.627956
ENSMUSG00000030822.15	Prr14	0.518354	0.627956
ENSMUSG00000014837.14	4931428F04Rik	0.518354	0.599503
ENSMUSG00000027259.15	Adal	0.518354	0.599503
ENSMUSG00000044499.11	Hs3st5	0.518354	0.599503
ENSMUSG00000049878.12	Rlf	0.518354	0.599503
ENSMUSG00000021973.8	Micu2	0.518354	0.54605
ENSMUSG00000042766.17	Trim46	0.518354	0.54605
ENSMUSG00000037224.15	Zfyve28	0.518354	0.52842
ENSMUSG00000020246.13	Hcfc2	0.518354	0.512653
ENSMUSG00000028854.9	Slc9a1	0.518354	0.512653
ENSMUSG00000074001.2	Klhl40	0.518354	0.512653
ENSMUSG00000028522.16	Mier1	0.518354	0.463325
ENSMUSG00000027411.17	Vps16	0.518354	0.453566
ENSMUSG00000015474.16	Ppt2	0.518354	0.444588
ENSMUSG00000061983.6	Rps12	0.518354	0.444588
ENSMUSG00000025616.14	Usp16	0.518354	0.372224
ENSMUSG00000063077.14	Kif1b	0.518354	0.220686
ENSMUSG00000010277.7	2610507B11Rik	0.518354	0.202323
ENSMUSG00000019943.9	Atp2b1	0.518354	0.0791126
ENSMUSG00000037904.14	Ankrd9	0.519314	0.473972
ENSMUSG00000038759.15	Nup205	0.525078	0.705298
ENSMUSG00000053985.10	Zfp14	0.525078	0.705298
ENSMUSG00000022816.11	Fstl1	0.526167	0.643897
ENSMUSG00000035392.17	Dennd1a	0.526167	0.643897
ENSMUSG00000024580.7	Grpel2	0.526614	0.574856
ENSMUSG00000031543.18	Ank1	0.526614	0.574856
ENSMUSG00000034930.15	Rtkn	0.526614	0.574856
ENSMUSG00000099632.1	2900093K20Rik	0.526614	0.574856
ENSMUSG00000027849.18	Syt6	0.530256	0.224572
ENSMUSG00000030779.15	Rbbp6	0.530902	0.214901
ENSMUSG00000025223.14	Ldb1	0.532586	0.390611
ENSMUSG00000017291.13	Taok1	0.533014	0.2465
ENSMUSG00000020156.16	Mum1	0.533495	0.553295
ENSMUSG00000004040.16	Stat3	0.53368	0.428884
ENSMUSG00000035139.14	Secisbp2	0.53368	0.428884
ENSMUSG00000033208.7	S100b	0.536108	0.28912
ENSMUSG00000022488.8	Nckap1l	0.536837	1.05893
ENSMUSG00000035840.6	Lysmd3	0.536837	1.05893
ENSMUSG00000080711.3	Gm11686	0.536837	1.05893
ENSMUSG00000100017.1	2410022M11Rik	0.536837	1.05893
ENSMUSG00000103021.1	Gm37682	0.536837	1.05893
ENSMUSG00000036792.12	Mbd5	0.537047	0.534273
ENSMUSG00000042439.12	Zfp532	0.537047	0.534273
ENSMUSG00000050840.8	Cdh20	0.537047	0.534273
ENSMUSG00000052374.14	Actn2	0.537047	0.534273
ENSMUSG00000061353.11	Cxcl12	0.537047	0.534273
ENSMUSG00000033880.11	Lgals3bp	0.537069	0.734095
ENSMUSG00000036721.13	Zscan12	0.537069	0.734095
ENSMUSG00000042595.7	Fam199x	0.537069	0.734095
ENSMUSG00000020593.14	Lpin1	0.537069	0.612188
ENSMUSG00000028701.4	Lurap1	0.537069	0.612188
ENSMUSG00000031823.13	Zdhhc7	0.537069	0.612188
ENSMUSG00000019878.7	Hsf2	0.537752	0.445484
ENSMUSG00000009378.3	Slc16a12	0.538897	1.6439
ENSMUSG00000021090.15	Lrrc9	0.538897	1.6439
ENSMUSG00000023959.8	Clic5	0.538897	1.6439
ENSMUSG00000025934.15	Gsta3	0.538897	1.6439
ENSMUSG00000027887.11	Sypl2	0.538897	1.6439
ENSMUSG00000033581.16	Igf2bp2	0.538897	1.6439
ENSMUSG00000035506.16	Slc12a8	0.538897	1.6439
ENSMUSG00000040061.17	Plcb2	0.538897	1.6439
ENSMUSG00000048592.9	Gm5946	0.538897	1.6439
ENSMUSG00000053964.17	Lgals4	0.538897	1.6439
ENSMUSG00000065968.7	Ifitm7	0.538897	1.6439
ENSMUSG00000066191.11	Anks6	0.538897	1.6439
ENSMUSG00000068394.4	Cep152	0.538897	1.6439
ENSMUSG00000071103.9	1700029J07Rik	0.538897	1.6439
ENSMUSG00000073073.4	Gm8098	0.538897	1.6439
ENSMUSG00000080810.1	Gm11737	0.538897	1.6439
ENSMUSG00000081944.1	Gm12276	0.538897	1.6439
ENSMUSG00000085207.1	Gm11767	0.538897	1.6439
ENSMUSG00000085482.1	A230083N12Rik	0.538897	1.6439
ENSMUSG00000085720.8	Gm7854	0.538897	1.6439
ENSMUSG00000090487.8	Gm2888	0.538897	1.6439
ENSMUSG00000110234.1	Timm10b	0.538897	1.6439
ENSMUSG00000019792.7	Trmt11	0.538897	0.662513
ENSMUSG00000019920.17	Lims1	0.538897	0.662513
ENSMUSG00000020932.14	Gfap	0.538897	0.662513
ENSMUSG00000073478.6	D730003I15Rik	0.538897	0.662513
ENSMUSG00000086328.1	2700033N17Rik	0.538897	0.662513
ENSMUSG00000024241.6	Sos1	0.538897	0.517365
ENSMUSG00000092203.7	1110038B12Rik	0.538897	0.517365
ENSMUSG00000037791.15	Phf12	0.538897	0.476297
ENSMUSG00000033943.15	Mga	0.538897	0.465094
ENSMUSG00000014859.8	E2f4	0.538897	0.454863
ENSMUSG00000000365.8	Rnf17	0.539141	3.22886
ENSMUSG00000001583.13	Tnk1	0.539141	3.22886
ENSMUSG00000001670.13	Tat	0.539141	3.22886
ENSMUSG00000002565.16	Scin	0.539141	3.22886
ENSMUSG00000004709.14	Cd244	0.539141	3.22886
ENSMUSG00000005611.15	Mrvi1	0.539141	3.22886
ENSMUSG00000005800.2	Mmp8	0.539141	3.22886
ENSMUSG00000009115.5	Spatc1l	0.539141	3.22886
ENSMUSG00000015340.10	Cybb	0.539141	3.22886
ENSMUSG00000015721.18	Nlrp5	0.539141	3.22886
ENSMUSG00000017300.9	Tnnc2	0.539141	3.22886
ENSMUSG00000019326.14	Aoc3	0.539141	3.22886
ENSMUSG00000019865.9	Nmbr	0.539141	3.22886
ENSMUSG00000020279.10	Il9r	0.539141	3.22886
ENSMUSG00000020330.16	Hmmr	0.539141	3.22886
ENSMUSG00000020806.15	Rhbdf2	0.539141	3.22886
ENSMUSG00000021363.13	Mak	0.539141	3.22886
ENSMUSG00000021804.5	Rgr	0.539141	3.22886
ENSMUSG00000022435.5	Upk3a	0.539141	3.22886
ENSMUSG00000022439.9	Parvg	0.539141	3.22886
ENSMUSG00000022847.14	Thpo	0.539141	3.22886
ENSMUSG00000023968.15	Crip3	0.539141	3.22886
ENSMUSG00000024575.15	Pde6a	0.539141	3.22886
ENSMUSG00000025787.5	Tgm4	0.539141	3.22886
ENSMUSG00000026295.12	Spp2	0.539141	3.22886
ENSMUSG00000026322.8	Htr4	0.539141	3.22886
ENSMUSG00000026357.3	Rgs18	0.539141	3.22886
ENSMUSG00000026697.10	Myoc	0.539141	3.22886
ENSMUSG00000026774.11	4931423N10Rik	0.539141	3.22886
ENSMUSG00000026785.14	Pkn3	0.539141	3.22886
ENSMUSG00000027326.13	Casc5	0.539141	3.22886
ENSMUSG00000027377.2	Mall	0.539141	3.22886
ENSMUSG00000027380.10	Acoxl	0.539141	3.22886
ENSMUSG00000028238.6	Atp6v0d2	0.539141	3.22886
ENSMUSG00000028417.3	Tal2	0.539141	3.22886
ENSMUSG00000029019.8	Nppb	0.539141	3.22886
ENSMUSG00000029384.5	2010109A12Rik	0.539141	3.22886
ENSMUSG00000029656.13	C8b	0.539141	3.22886
ENSMUSG00000030205.15	Gprc5d	0.539141	3.22886
ENSMUSG00000030399.2	Ckm	0.539141	3.22886
ENSMUSG00000030544.5	Mesp1	0.539141	3.22886
ENSMUSG00000030708.14	Dnajb13	0.539141	3.22886
ENSMUSG00000030996.8	Art1	0.539141	3.22886
ENSMUSG00000031142.17	Cacna1f	0.539141	3.22886
ENSMUSG00000031329.4	Tsx	0.539141	3.22886
ENSMUSG00000031554.18	Adam5	0.539141	3.22886
ENSMUSG00000031861.15	Lpar2	0.539141	3.22886
ENSMUSG00000032081.9	Apoc3	0.539141	3.22886
ENSMUSG00000032110.4	Acrv1	0.539141	3.22886
ENSMUSG00000032401.15	Lctl	0.539141	3.22886
ENSMUSG00000032717.14	Mdfi	0.539141	3.22886
ENSMUSG00000033327.16	Tnxb	0.539141	3.22886
ENSMUSG00000033427.13	Upb1	0.539141	3.22886
ENSMUSG00000033634.7	Nat8f2	0.539141	3.22886
ENSMUSG00000033774.4	Npbwr1	0.539141	3.22886
ENSMUSG00000033847.15	Pla2g4c	0.539141	3.22886
ENSMUSG00000034107.10	Ano7	0.539141	3.22886
ENSMUSG00000034533.9	Scn10a	0.539141	3.22886
ENSMUSG00000035831.2	Krt25	0.539141	3.22886
ENSMUSG00000036687.13	Tmem184a	0.539141	3.22886
ENSMUSG00000036928.14	Stag3	0.539141	3.22886
ENSMUSG00000037432.15	Fer1l5	0.539141	3.22886
ENSMUSG00000037544.13	Dlgap5	0.539141	3.22886
ENSMUSG00000037738.10	Nek5	0.539141	3.22886
ENSMUSG00000038239.11	Hrc	0.539141	3.22886
ENSMUSG00000038276.12	Asic3	0.539141	3.22886
ENSMUSG00000038560.7	Sp6	0.539141	3.22886
ENSMUSG00000039032.2	Tsga13	0.539141	3.22886
ENSMUSG00000040554.10	Aipl1	0.539141	3.22886
ENSMUSG00000040614.14	Nlrp9c	0.539141	3.22886
ENSMUSG00000041248.8	Kcnj1	0.539141	3.22886
ENSMUSG00000041301.15	Cftr	0.539141	3.22886
ENSMUSG00000042102.6	Dmgdh	0.539141	3.22886
ENSMUSG00000042377.8	Fam83g	0.539141	3.22886
ENSMUSG00000042678.16	Myo15	0.539141	3.22886
ENSMUSG00000043051.17	Disc1	0.539141	3.22886
ENSMUSG00000043164.3	Tmem212	0.539141	3.22886
ENSMUSG00000043549.13	Fam90a1b	0.539141	3.22886
ENSMUSG00000044556.3	Tex38	0.539141	3.22886
ENSMUSG00000045281.5	Gpr20	0.539141	3.22886
ENSMUSG00000045391.4	1700120B22Rik	0.539141	3.22886
ENSMUSG00000046085.7	4931422A03Rik	0.539141	3.22886
ENSMUSG00000046764.8	A530053G22Rik	0.539141	3.22886
ENSMUSG00000047773.13	4932411E22Rik	0.539141	3.22886
ENSMUSG00000047986.12	Palm3	0.539141	3.22886
ENSMUSG00000048617.16	Rtbdn	0.539141	3.22886
ENSMUSG00000050395.8	Tnfsf15	0.539141	3.22886
ENSMUSG00000051095.5	Olfr986	0.539141	3.22886
ENSMUSG00000051596.13	Otop1	0.539141	3.22886
ENSMUSG00000052014.6	A330070K13Rik	0.539141	3.22886
ENSMUSG00000052212.6	Cd177	0.539141	3.22886
ENSMUSG00000053161.16	Daw1	0.539141	3.22886
ENSMUSG00000053613.6	Notumos	0.539141	3.22886
ENSMUSG00000053765.4	Oas1f	0.539141	3.22886
ENSMUSG00000054046.7	Klk13	0.539141	3.22886
ENSMUSG00000054822.5	1700041G16Rik	0.539141	3.22886
ENSMUSG00000055333.14	Fat2	0.539141	3.22886
ENSMUSG00000055602.16	Tcp10b	0.539141	3.22886
ENSMUSG00000058183.14	Mmel1	0.539141	3.22886
ENSMUSG00000059089.4	Fcgr4	0.539141	3.22886
ENSMUSG00000059741.13	Myl3	0.539141	3.22886
ENSMUSG00000060093.6	Hist1h4a	0.539141	3.22886
ENSMUSG00000060509.4	Xcr1	0.539141	3.22886
ENSMUSG00000060843.11	Ctnna3	0.539141	3.22886
ENSMUSG00000061959.13	Ces1e	0.539141	3.22886
ENSMUSG00000063522.5	2010109I03Rik	0.539141	3.22886
ENSMUSG00000063652.10	Slc22a21	0.539141	3.22886
ENSMUSG00000063683.12	Glyat	0.539141	3.22886
ENSMUSG00000064460.1	Gm25080	0.539141	3.22886
ENSMUSG00000064602.1	Snora41	0.539141	3.22886
ENSMUSG00000064890.1	Gm22505	0.539141	3.22886
ENSMUSG00000065353.1	Snora73b	0.539141	3.22886
ENSMUSG00000065421.3	Mirlet7a-1	0.539141	3.22886
ENSMUSG00000065750.1	Gm23346	0.539141	3.22886
ENSMUSG00000065767.1	Gm23849	0.539141	3.22886
ENSMUSG00000066178.2	6030445D17Rik	0.539141	3.22886
ENSMUSG00000066684.10	Pilrb1	0.539141	3.22886
ENSMUSG00000067047.3	Olfr719-ps	0.539141	3.22886
ENSMUSG00000068122.10	Agtr2	0.539141	3.22886
ENSMUSG00000069456.4	Rdh16	0.539141	3.22886
ENSMUSG00000070501.13	BC094916	0.539141	3.22886
ENSMUSG00000070644.13	Etnk2	0.539141	3.22886
ENSMUSG00000070794.11	BC016548	0.539141	3.22886
ENSMUSG00000071478.5	Hist1h2ad	0.539141	3.22886
ENSMUSG00000072845.3	Tmprss11a	0.539141	3.22886
ENSMUSG00000073125.10	Xlr3b	0.539141	3.22886
ENSMUSG00000073538.10	E330020D12Rik	0.539141	3.22886
ENSMUSG00000073608.4	Gm6086	0.539141	3.22886
ENSMUSG00000073682.3	Gm10563	0.539141	3.22886
ENSMUSG00000073739.3	Gm16287	0.539141	3.22886
ENSMUSG00000074219.2	Gm10644	0.539141	3.22886
ENSMUSG00000074224.3	4932431P20Rik	0.539141	3.22886
ENSMUSG00000074283.5	Zfp109	0.539141	3.22886
ENSMUSG00000074357.3	AA386476	0.539141	3.22886
ENSMUSG00000074397.3	Foxr1	0.539141	3.22886
ENSMUSG00000074665.10	Bpifb4	0.539141	3.22886
ENSMUSG00000074783.10	AU019990	0.539141	3.22886
ENSMUSG00000074881.4	Mageb3	0.539141	3.22886
ENSMUSG00000075609.3	Gm7935	0.539141	3.22886
ENSMUSG00000076382.1	Gm23193	0.539141	3.22886
ENSMUSG00000076424.1	Gm25986	0.539141	3.22886
ENSMUSG00000076749.2	Tcrg-C1	0.539141	3.22886
ENSMUSG00000077575.1	Gm24888	0.539141	3.22886
ENSMUSG00000078190.6	Dnm3os	0.539141	3.22886
ENSMUSG00000078492.3	1700045H11Rik	0.539141	3.22886
ENSMUSG00000079168.4	Cd209g	0.539141	3.22886
ENSMUSG00000079261.2	Gm15217	0.539141	3.22886
ENSMUSG00000079554.2	Aox2	0.539141	3.22886
ENSMUSG00000080834.1	Gm15216	0.539141	3.22886
ENSMUSG00000080923.1	Gm5400	0.539141	3.22886
ENSMUSG00000081004.1	Gm9157	0.539141	3.22886
ENSMUSG00000081056.1	Gm13998	0.539141	3.22886
ENSMUSG00000081512.1	Gm15821	0.539141	3.22886
ENSMUSG00000081842.1	Rap1a-ps2	0.539141	3.22886
ENSMUSG00000081920.1	Gm15359	0.539141	3.22886
ENSMUSG00000081969.1	Gm16471	0.539141	3.22886
ENSMUSG00000081980.1	Gm13702	0.539141	3.22886
ENSMUSG00000082115.2	Gm15490	0.539141	3.22886
ENSMUSG00000082339.1	Gm14028	0.539141	3.22886
ENSMUSG00000082442.1	Gm12686	0.539141	3.22886
ENSMUSG00000082665.1	Gm11470	0.539141	3.22886
ENSMUSG00000082706.1	Gm11663	0.539141	3.22886
ENSMUSG00000082729.3	Gm14845	0.539141	3.22886
ENSMUSG00000082744.1	Gm15625	0.539141	3.22886
ENSMUSG00000082844.1	Gm13537	0.539141	3.22886
ENSMUSG00000082929.1	Gm6067	0.539141	3.22886
ENSMUSG00000082991.1	Rps10-ps3	0.539141	3.22886
ENSMUSG00000083135.1	Gm11504	0.539141	3.22886
ENSMUSG00000083587.1	Gm14741	0.539141	3.22886
ENSMUSG00000083735.1	Gm12495	0.539141	3.22886
ENSMUSG00000083792.1	Rpl12-ps2	0.539141	3.22886
ENSMUSG00000083990.1	Gm12101	0.539141	3.22886
ENSMUSG00000084080.1	Gm15227	0.539141	3.22886
ENSMUSG00000084081.3	Gm12057	0.539141	3.22886
ENSMUSG00000084114.1	Gm8421	0.539141	3.22886
ENSMUSG00000084125.1	Gm8757	0.539141	3.22886
ENSMUSG00000084142.1	Gm9103	0.539141	3.22886
ENSMUSG00000084170.1	Gm11954	0.539141	3.22886
ENSMUSG00000084323.4	Gm14438	0.539141	3.22886
ENSMUSG00000084382.1	Gm3267	0.539141	3.22886
ENSMUSG00000084771.8	A230072E10Rik	0.539141	3.22886
ENSMUSG00000084875.2	4930570D08Rik	0.539141	3.22886
ENSMUSG00000084949.1	Gm16249	0.539141	3.22886
ENSMUSG00000084954.2	Gm16351	0.539141	3.22886
ENSMUSG00000084960.1	B430010I23Rik	0.539141	3.22886
ENSMUSG00000085143.1	Gm11520	0.539141	3.22886
ENSMUSG00000085326.1	Gm15642	0.539141	3.22886
ENSMUSG00000085464.1	Gm16208	0.539141	3.22886
ENSMUSG00000085576.2	Dpy19l2	0.539141	3.22886
ENSMUSG00000085633.1	Bloc1s6os	0.539141	3.22886
ENSMUSG00000085636.1	Gm11769	0.539141	3.22886
ENSMUSG00000085711.4	Gm15163	0.539141	3.22886
ENSMUSG00000085913.1	Gm15601	0.539141	3.22886
ENSMUSG00000085993.1	Gm15905	0.539141	3.22886
ENSMUSG00000086241.2	4930483K19Rik	0.539141	3.22886
ENSMUSG00000086247.7	Gm15787	0.539141	3.22886
ENSMUSG00000086344.1	Gm11345	0.539141	3.22886
ENSMUSG00000086359.1	9630013K17Rik	0.539141	3.22886
ENSMUSG00000086523.1	Gm13499	0.539141	3.22886
ENSMUSG00000086541.8	Has2os	0.539141	3.22886
ENSMUSG00000086773.1	Gm16192	0.539141	3.22886
ENSMUSG00000086837.1	Gm16618	0.539141	3.22886
ENSMUSG00000086904.1	Gm13404	0.539141	3.22886
ENSMUSG00000086935.1	Gm15956	0.539141	3.22886
ENSMUSG00000087014.1	Gm16364	0.539141	3.22886
ENSMUSG00000087054.1	Gm12405	0.539141	3.22886
ENSMUSG00000087163.1	Gm16230	0.539141	3.22886
ENSMUSG00000087207.8	Gm13147	0.539141	3.22886
ENSMUSG00000087268.1	Gm14486	0.539141	3.22886
ENSMUSG00000087345.1	Gm13746	0.539141	3.22886
ENSMUSG00000087365.7	C430049B03Rik	0.539141	3.22886
ENSMUSG00000087399.1	Gm11899	0.539141	3.22886
ENSMUSG00000087436.1	Gm16156	0.539141	3.22886
ENSMUSG00000087523.1	Gm12319	0.539141	3.22886
ENSMUSG00000087557.1	Gm15869	0.539141	3.22886
ENSMUSG00000087629.1	Gm12246	0.539141	3.22886
ENSMUSG00000088614.1	Gm26001	0.539141	3.22886
ENSMUSG00000088873.1	Gm25864	0.539141	3.22886
ENSMUSG00000089672.4	Lilr4b	0.539141	3.22886
ENSMUSG00000089811.1	Gm16138	0.539141	3.22886
ENSMUSG00000089842.2	Pitpnm2os2	0.539141	3.22886
ENSMUSG00000090039.1	Gm15894	0.539141	3.22886
ENSMUSG00000090098.7	Alms1-ps2	0.539141	3.22886
ENSMUSG00000090358.1	Gm2822	0.539141	3.22886
ENSMUSG00000090449.1	Gm17076	0.539141	3.22886
ENSMUSG00000091122.8	Gm8247	0.539141	3.22886
ENSMUSG00000091306.2	Gm17606	0.539141	3.22886
ENSMUSG00000091386.2	Olfr443-ps1	0.539141	3.22886
ENSMUSG00000091784.2	Gm17022	0.539141	3.22886
ENSMUSG00000091881.1	Gm17146	0.539141	3.22886
ENSMUSG00000092187.1	Gm20457	0.539141	3.22886
ENSMUSG00000092231.1	Lgals1-ps1	0.539141	3.22886
ENSMUSG00000092509.1	Gm20394	0.539141	3.22886
ENSMUSG00000092853.1	Gm25959	0.539141	3.22886
ENSMUSG00000093286.1	Gm22569	0.539141	3.22886
ENSMUSG00000093345.2	Gm27956	0.539141	3.22886
ENSMUSG00000093479.1	Gm20629	0.539141	3.22886
ENSMUSG00000094489.1	Gm23269	0.539141	3.22886
ENSMUSG00000094702.1	Gm24485	0.539141	3.22886
ENSMUSG00000095724.1	Gm21319	0.539141	3.22886
ENSMUSG00000095729.1	Gm23649	0.539141	3.22886
ENSMUSG00000096303.1	Gm25211	0.539141	3.22886
ENSMUSG00000096473.1	Gm24463	0.539141	3.22886
ENSMUSG00000096990.1	Gm26790	0.539141	3.22886
ENSMUSG00000097146.1	Gm4211	0.539141	3.22886
ENSMUSG00000097150.1	Gm26513	0.539141	3.22886
ENSMUSG00000097172.1	4930444M15Rik	0.539141	3.22886
ENSMUSG00000097339.5	Gm26671	0.539141	3.22886
ENSMUSG00000097443.1	Gm17529	0.539141	3.22886
ENSMUSG00000097497.1	Gm26652	0.539141	3.22886
ENSMUSG00000097579.1	Gm26799	0.539141	3.22886
ENSMUSG00000097816.1	Gm26811	0.539141	3.22886
ENSMUSG00000097827.1	5330439K02Rik	0.539141	3.22886
ENSMUSG00000097841.1	4930511A02Rik	0.539141	3.22886
ENSMUSG00000097884.1	Gm26543	0.539141	3.22886
ENSMUSG00000097888.1	Gm26682	0.539141	3.22886
ENSMUSG00000097892.2	Gm26801	0.539141	3.22886
ENSMUSG00000097912.1	6330403N20Rik	0.539141	3.22886
ENSMUSG00000098067.1	Gm26943	0.539141	3.22886
ENSMUSG00000098164.1	Gm5493	0.539141	3.22886
ENSMUSG00000098483.1	Mir7078	0.539141	3.22886
ENSMUSG00000098515.1	Gm27195	0.539141	3.22886
ENSMUSG00000098755.1	Gm27651	0.539141	3.22886
ENSMUSG00000099400.1	Kat6b-ps1	0.539141	3.22886
ENSMUSG00000099703.6	Gm28285	0.539141	3.22886
ENSMUSG00000099825.1	1810012K16Rik	0.539141	3.22886
ENSMUSG00000099949.1	Gm29124	0.539141	3.22886
ENSMUSG00000100572.1	2410021H03Rik	0.539141	3.22886
ENSMUSG00000100714.6	2010308F09Rik	0.539141	3.22886
ENSMUSG00000100750.1	Gm29084	0.539141	3.22886
ENSMUSG00000101236.1	Gm6750	0.539141	3.22886
ENSMUSG00000101678.3	Gm29609	0.539141	3.22886
ENSMUSG00000101877.1	Gm8176	0.539141	3.22886
ENSMUSG00000102051.1	I830127L07Rik	0.539141	3.22886
ENSMUSG00000102133.1	Gm37106	0.539141	3.22886
ENSMUSG00000102189.1	Gm37194	0.539141	3.22886
ENSMUSG00000102200.1	Gm36957	0.539141	3.22886
ENSMUSG00000102270.1	Gm8388	0.539141	3.22886
ENSMUSG00000102391.1	Gm37578	0.539141	3.22886
ENSMUSG00000102474.1	2610012C04Rik	0.539141	3.22886
ENSMUSG00000102774.1	Gm9748	0.539141	3.22886
ENSMUSG00000102791.1	Gm37709	0.539141	3.22886
ENSMUSG00000102930.1	Gm38115	0.539141	3.22886
ENSMUSG00000102939.1	Gm38111	0.539141	3.22886
ENSMUSG00000102956.1	Gm37017	0.539141	3.22886
ENSMUSG00000103055.1	Gm38269	0.539141	3.22886
ENSMUSG00000103060.1	Gm36969	0.539141	3.22886
ENSMUSG00000103119.1	Gm37583	0.539141	3.22886
ENSMUSG00000103272.1	Gm37914	0.539141	3.22886
ENSMUSG00000103443.1	Gm37132	0.539141	3.22886
ENSMUSG00000103539.1	Gm37834	0.539141	3.22886
ENSMUSG00000103564.1	Gm35067	0.539141	3.22886
ENSMUSG00000103693.1	Gm37529	0.539141	3.22886
ENSMUSG00000103696.1	Gm37531	0.539141	3.22886
ENSMUSG00000103722.1	2700078F05Rik	0.539141	3.22886
ENSMUSG00000103723.1	Gm37095	0.539141	3.22886
ENSMUSG00000103738.1	Gm37652	0.539141	3.22886
ENSMUSG00000103772.1	Gm36933	0.539141	3.22886
ENSMUSG00000103828.1	2610001A08Rik	0.539141	3.22886
ENSMUSG00000103834.1	Gm37613	0.539141	3.22886
ENSMUSG00000103882.1	Gm37452	0.539141	3.22886
ENSMUSG00000103889.1	Gm37011	0.539141	3.22886
ENSMUSG00000103991.1	Gm38031	0.539141	3.22886
ENSMUSG00000103999.1	Gm38026	0.539141	3.22886
ENSMUSG00000104020.1	Gm37215	0.539141	3.22886
ENSMUSG00000104044.1	Gm37566	0.539141	3.22886
ENSMUSG00000104053.1	Gm38126	0.539141	3.22886
ENSMUSG00000104114.1	Gm37297	0.539141	3.22886
ENSMUSG00000104181.1	Gm8850	0.539141	3.22886
ENSMUSG00000104237.1	Gm33533	0.539141	3.22886
ENSMUSG00000104272.1	Gm38297	0.539141	3.22886
ENSMUSG00000104344.1	Gm38077	0.539141	3.22886
ENSMUSG00000104383.1	Gm37553	0.539141	3.22886
ENSMUSG00000104420.1	E230020A03Rik	0.539141	3.22886
ENSMUSG00000104476.1	Gm38211	0.539141	3.22886
ENSMUSG00000104488.1	Gm38062	0.539141	3.22886
ENSMUSG00000104516.1	Gm9884	0.539141	3.22886
ENSMUSG00000104549.1	Gm43142	0.539141	3.22886
ENSMUSG00000104671.1	Gm43062	0.539141	3.22886
ENSMUSG00000104721.1	Gm42696	0.539141	3.22886
ENSMUSG00000104724.1	Gm43162	0.539141	3.22886
ENSMUSG00000104876.1	Trdc	0.539141	3.22886
ENSMUSG00000104925.1	Gm43061	0.539141	3.22886
ENSMUSG00000104936.1	2610011E03Rik	0.539141	3.22886
ENSMUSG00000105085.1	Gm42567	0.539141	3.22886
ENSMUSG00000105121.1	Gm43406	0.539141	3.22886
ENSMUSG00000105156.1	Gm9057	0.539141	3.22886
ENSMUSG00000105390.1	Gm8458	0.539141	3.22886
ENSMUSG00000105413.1	AL596383.1	0.539141	3.22886
ENSMUSG00000105419.1	Gm43205	0.539141	3.22886
ENSMUSG00000105442.1	Gm42614	0.539141	3.22886
ENSMUSG00000105457.1	Gm43200	0.539141	3.22886
ENSMUSG00000105472.1	Gm43024	0.539141	3.22886
ENSMUSG00000105674.1	Gm42437	0.539141	3.22886
ENSMUSG00000105679.1	Gm43338	0.539141	3.22886
ENSMUSG00000105691.1	Gm42876	0.539141	3.22886
ENSMUSG00000105728.1	Gm42819	0.539141	3.22886
ENSMUSG00000105808.1	Gm42627	0.539141	3.22886
ENSMUSG00000105864.1	Gm10484	0.539141	3.22886
ENSMUSG00000106044.2	Gm42860	0.539141	3.22886
ENSMUSG00000106048.1	Gm42444	0.539141	3.22886
ENSMUSG00000106139.1	Gm43194	0.539141	3.22886
ENSMUSG00000106251.1	Gm42658	0.539141	3.22886
ENSMUSG00000106341.1	Gm43330	0.539141	3.22886
ENSMUSG00000106411.1	Gm42445	0.539141	3.22886
ENSMUSG00000106492.1	Gm29707	0.539141	3.22886
ENSMUSG00000106623.1	Gm43335	0.539141	3.22886
ENSMUSG00000106879.1	Gm2566	0.539141	3.22886
ENSMUSG00000106946.1	Gm42856	0.539141	3.22886
ENSMUSG00000107091.1	Gm43343	0.539141	3.22886
ENSMUSG00000107158.1	Gm42728	0.539141	3.22886
ENSMUSG00000107234.1	Gm43371	0.539141	3.22886
ENSMUSG00000107303.1	Gm18861	0.539141	3.22886
ENSMUSG00000107313.1	Gm43332	0.539141	3.22886
ENSMUSG00000107406.1	1700040L08Rik	0.539141	3.22886
ENSMUSG00000107509.1	Gm44941	0.539141	3.22886
ENSMUSG00000107515.1	Gm43886	0.539141	3.22886
ENSMUSG00000107586.1	Gm44283	0.539141	3.22886
ENSMUSG00000107937.1	Gm44200	0.539141	3.22886
ENSMUSG00000107989.1	Gm19692	0.539141	3.22886
ENSMUSG00000108053.1	Gm43890	0.539141	3.22886
ENSMUSG00000108080.1	Gm10209	0.539141	3.22886
ENSMUSG00000108236.1	0610033M10Rik	0.539141	3.22886
ENSMUSG00000108356.1	9130221F21Rik	0.539141	3.22886
ENSMUSG00000108682.1	Gm29754	0.539141	3.22886
ENSMUSG00000108952.1	Gm44612	0.539141	3.22886
ENSMUSG00000109032.1	Gm7972	0.539141	3.22886
ENSMUSG00000109045.1	Gm45084	0.539141	3.22886
ENSMUSG00000109127.1	Gm45158	0.539141	3.22886
ENSMUSG00000109150.1	RP24-369J8.1	0.539141	3.22886
ENSMUSG00000109171.1	Gm5735	0.539141	3.22886
ENSMUSG00000109365.2	Olfr696-ps1	0.539141	3.22886
ENSMUSG00000109379.1	Gm44550	0.539141	3.22886
ENSMUSG00000109460.1	RP23-239H14.1	0.539141	3.22886
ENSMUSG00000109534.1	Gm44842	0.539141	3.22886
ENSMUSG00000109564.1	Muc16	0.539141	3.22886
ENSMUSG00000109693.1	RP23-238C13.3	0.539141	3.22886
ENSMUSG00000109735.1	RP23-397L11.3	0.539141	3.22886
ENSMUSG00000109877.1	RP23-290O4.2	0.539141	3.22886
ENSMUSG00000110084.1	RP24-424D1.5	0.539141	3.22886
ENSMUSG00000110125.1	RP23-209O22.1	0.539141	3.22886
ENSMUSG00000110326.1	RP23-336M16.2	0.539141	3.22886
ENSMUSG00000110348.1	RP24-101G17.2	0.539141	3.22886
ENSMUSG00000002249.17	Tead3	0.539141	1.90693
ENSMUSG00000005237.14	Dnah2	0.539141	1.90693
ENSMUSG00000016756.16	Cmah	0.539141	1.90693
ENSMUSG00000022371.15	Col14a1	0.539141	1.90693
ENSMUSG00000027463.14	Slc52a3	0.539141	1.90693
ENSMUSG00000028600.15	Podn	0.539141	1.90693
ENSMUSG00000028970.9	Abcb1b	0.539141	1.90693
ENSMUSG00000031196.13	F8	0.539141	1.90693
ENSMUSG00000031264.13	Btk	0.539141	1.90693
ENSMUSG00000034792.8	Gna15	0.539141	1.90693
ENSMUSG00000036718.17	Micall2	0.539141	1.90693
ENSMUSG00000041431.16	Ccnb1	0.539141	1.90693
ENSMUSG00000041674.16	BC006965	0.539141	1.90693
ENSMUSG00000043924.16	Ncmap	0.539141	1.90693
ENSMUSG00000044037.15	Als2cl	0.539141	1.90693
ENSMUSG00000045328.11	Cenpe	0.539141	1.90693
ENSMUSG00000045441.5	Gprin3	0.539141	1.90693
ENSMUSG00000046610.14	Oacyl	0.539141	1.90693
ENSMUSG00000047798.15	Cd300lf	0.539141	1.90693
ENSMUSG00000054582.4	Pabpc1l	0.539141	1.90693
ENSMUSG00000056529.7	Ptafr	0.539141	1.90693
ENSMUSG00000061259.11	Tmprss11d	0.539141	1.90693
ENSMUSG00000065715.1	Snord7	0.539141	1.90693
ENSMUSG00000066000.12	2610305D13Rik	0.539141	1.90693
ENSMUSG00000067455.5	Hist1h4j	0.539141	1.90693
ENSMUSG00000074141.13	Il4i1	0.539141	1.90693
ENSMUSG00000074342.3	I830077J02Rik	0.539141	1.90693
ENSMUSG00000079550.9	Mpp4	0.539141	1.90693
ENSMUSG00000081289.1	Gm14857	0.539141	1.90693
ENSMUSG00000082360.1	Gm8814	0.539141	1.90693
ENSMUSG00000082380.1	Gm12218	0.539141	1.90693
ENSMUSG00000083837.1	Gm14427	0.539141	1.90693
ENSMUSG00000085822.2	Gm15584	0.539141	1.90693
ENSMUSG00000086361.1	Gm6569	0.539141	1.90693
ENSMUSG00000086401.1	Gm15559	0.539141	1.90693
ENSMUSG00000086682.1	Gm16023	0.539141	1.90693
ENSMUSG00000086769.7	Gm15587	0.539141	1.90693
ENSMUSG00000088793.1	Gm22540	0.539141	1.90693
ENSMUSG00000090707.8	Gm8237	0.539141	1.90693
ENSMUSG00000091648.2	C2cd4d	0.539141	1.90693
ENSMUSG00000093739.1	Gm20692	0.539141	1.90693
ENSMUSG00000094832.1	Gm21846	0.539141	1.90693
ENSMUSG00000096177.2	Gm5070	0.539141	1.90693
ENSMUSG00000096938.7	9530052E02Rik	0.539141	1.90693
ENSMUSG00000096950.2	Gm9530	0.539141	1.90693
ENSMUSG00000097223.1	Gm2449	0.539141	1.90693
ENSMUSG00000097547.7	B230110C06Rik	0.539141	1.90693
ENSMUSG00000097591.1	A330032B11Rik	0.539141	1.90693
ENSMUSG00000097859.1	Gm26601	0.539141	1.90693
ENSMUSG00000098146.1	Gm26935	0.539141	1.90693
ENSMUSG00000099098.4	1110035H17Rik	0.539141	1.90693
ENSMUSG00000103285.1	Gm37274	0.539141	1.90693
ENSMUSG00000104514.1	Gm37164	0.539141	1.90693
ENSMUSG00000104625.1	Gm42448	0.539141	1.90693
ENSMUSG00000104970.1	Gm43137	0.539141	1.90693
ENSMUSG00000105791.1	Gm43341	0.539141	1.90693
ENSMUSG00000105940.1	Gm42635	0.539141	1.90693
ENSMUSG00000105960.1	6330410L21Rik	0.539141	1.90693
ENSMUSG00000106702.1	Gm42846	0.539141	1.90693
ENSMUSG00000107894.1	Gm10388	0.539141	1.90693
ENSMUSG00000108543.1	Gm44735	0.539141	1.90693
ENSMUSG00000108780.1	5430434F05Rik	0.539141	1.90693
ENSMUSG00000109529.1	Gm44801	0.539141	1.90693
ENSMUSG00000110411.1	RP23-261B5.1	0.539141	1.90693
ENSMUSG00000020573.16	Pik3cg	0.539141	1.49189
ENSMUSG00000023341.14	Mx2	0.539141	1.49189
ENSMUSG00000027641.13	Rbl1	0.539141	1.49189
ENSMUSG00000031684.11	Slc10a7	0.539141	1.49189
ENSMUSG00000032849.13	Abcc4	0.539141	1.49189
ENSMUSG00000033502.14	Cdc14a	0.539141	1.49189
ENSMUSG00000034037.14	Fgd5	0.539141	1.49189
ENSMUSG00000035239.6	Neu3	0.539141	1.49189
ENSMUSG00000035493.9	Tgfbi	0.539141	1.49189
ENSMUSG00000039879.8	Heca	0.539141	1.49189
ENSMUSG00000042473.8	Tbc1d8b	0.539141	1.49189
ENSMUSG00000066760.12	Psg16	0.539141	1.49189
ENSMUSG00000083993.1	Gm14398	0.539141	1.49189
ENSMUSG00000085527.1	Gm15535	0.539141	1.49189
ENSMUSG00000085936.7	2610307P16Rik	0.539141	1.49189
ENSMUSG00000092384.7	Gm4189	0.539141	1.49189
ENSMUSG00000097049.1	6530411M01Rik	0.539141	1.49189
ENSMUSG00000097417.1	Gm26669	0.539141	1.49189
ENSMUSG00000099597.1	Gm28933	0.539141	1.49189
ENSMUSG00000102171.1	Gm37874	0.539141	1.49189
ENSMUSG00000108146.1	Gm43889	0.539141	1.49189
ENSMUSG00000108325.1	Gm44898	0.539141	1.49189
ENSMUSG00000109370.1	Gm44675	0.539141	1.49189
ENSMUSG00000005803.14	Sqrdl	0.539141	1.32197
ENSMUSG00000038225.15	Primpol	0.539141	1.32197
ENSMUSG00000040428.19	Plekha4	0.539141	1.32197
ENSMUSG00000053158.10	Fes	0.539141	1.32197
ENSMUSG00000054342.8	Kcnn4	0.539141	1.32197
ENSMUSG00000061119.7	Prcp	0.539141	1.32197
ENSMUSG00000073436.11	Eme2	0.539141	1.32197
ENSMUSG00000076434.9	Wfdc3	0.539141	1.32197
ENSMUSG00000081696.2	Gm12717	0.539141	1.32197
ENSMUSG00000081897.1	Gm15067	0.539141	1.32197
ENSMUSG00000087574.1	C030037D09Rik	0.539141	1.32197
ENSMUSG00000102543.5	Pcdhgc5	0.539141	1.32197
ENSMUSG00000109814.1	RP23-478L20.2	0.539141	1.32197
ENSMUSG00000018830.8	Myh11	0.539141	1.22886
ENSMUSG00000020527.14	Myo19	0.539141	1.22886
ENSMUSG00000024235.10	Map3k8	0.539141	1.22886
ENSMUSG00000025366.7	Esyt1	0.539141	1.22886
ENSMUSG00000037681.13	Esyt3	0.539141	1.22886
ENSMUSG00000040093.15	Bmf	0.539141	1.22886
ENSMUSG00000046192.4	Iqub	0.539141	1.22886
ENSMUSG00000073968.4	Trim68	0.539141	1.22886
ENSMUSG00000081142.1	Gm15497	0.539141	1.22886
ENSMUSG00000086693.1	A730081D07Rik	0.539141	1.22886
ENSMUSG00000097415.2	AU020206	0.539141	1.22886
ENSMUSG00000102796.1	Gm37711	0.539141	1.22886
ENSMUSG00000106283.1	Rpl7a-ps2	0.539141	1.22886
ENSMUSG00000109673.1	RP24-502E20.3	0.539141	1.22886
ENSMUSG00000019232.14	Etnppl	0.539141	1.15847
ENSMUSG00000070737.10	Gm12942	0.539141	1.15847
ENSMUSG00000082110.1	Gm11196	0.539141	1.15847
ENSMUSG00000086382.1	Chrna1os	0.539141	1.15847
ENSMUSG00000103441.1	7530428D23Rik	0.539141	1.15847
ENSMUSG00000109157.1	Gm44829	0.539141	1.15847
ENSMUSG00000024187.14	Fam234a	0.539141	1.09136
ENSMUSG00000027078.14	Ube2l6	0.539141	1.09136
ENSMUSG00000028344.12	Invs	0.539141	1.09136
ENSMUSG00000056536.14	Pign	0.539141	1.09136
ENSMUSG00000096221.3	1500002C15Rik	0.539141	1.09136
ENSMUSG00000097910.2	5033428I22Rik	0.539141	1.09136
ENSMUSG00000100417.1	Gm28578	0.539141	1.09136
ENSMUSG00000001123.15	Lgals9	0.539141	1.00647
ENSMUSG00000025077.13	Dclre1a	0.539141	1.00647
ENSMUSG00000026047.13	Kdelc1	0.539141	1.00647
ENSMUSG00000029070.9	Mxra8	0.539141	1.00647
ENSMUSG00000029771.12	Irf5	0.539141	1.00647
ENSMUSG00000039328.10	Rnf122	0.539141	1.00647
ENSMUSG00000097825.5	9630001P10Rik	0.539141	1.00647
ENSMUSG00000024833.14	Pola2	0.539141	0.955841
ENSMUSG00000028047.11	Thbs3	0.539141	0.955841
ENSMUSG00000048277.15	Syngr2	0.539141	0.955841
ENSMUSG00000067860.11	Zic3	0.539141	0.955841
ENSMUSG00000081447.1	Gm13870	0.539141	0.955841
ENSMUSG00000085586.1	Gm11613	0.539141	0.955841
ENSMUSG00000100967.1	Gm29666	0.539141	0.955841
ENSMUSG00000021721.4	Htr1a	0.539141	0.948752
ENSMUSG00000022614.7	Lmf2	0.539141	0.948752
ENSMUSG00000039830.8	Olig2	0.539141	0.948752
ENSMUSG00000039936.18	Pik3cd	0.539141	0.948752
ENSMUSG00000080727.2	C920021L13Rik	0.539141	0.948752
ENSMUSG00000010205.10	Raver1	0.539141	0.906932
ENSMUSG00000031378.14	Abcd1	0.539141	0.906932
ENSMUSG00000031902.9	Nfatc3	0.539141	0.906932
ENSMUSG00000041695.2	Kcnj2	0.539141	0.906932
ENSMUSG00000084792.1	1700056N10Rik	0.539141	0.906932
ENSMUSG00000105944.1	Gm5075	0.539141	0.906932
ENSMUSG00000013523.13	Bcas1	0.539141	0.871308
ENSMUSG00000032038.6	St3gal4	0.539141	0.871308
ENSMUSG00000045954.7	Sdpr	0.539141	0.871308
ENSMUSG00000099481.6	Xndc1	0.539141	0.871308
ENSMUSG00000106854.1	Gm42850	0.539141	0.871308
ENSMUSG00000020363.6	Gfpt2	0.539141	0.86629
ENSMUSG00000024985.18	Tcf7l2	0.539141	0.86629
ENSMUSG00000034663.13	Bmp2k	0.539141	0.86629
ENSMUSG00000053091.16	Lins1	0.539141	0.86629
ENSMUSG00000014361.5	Mertk	0.539141	0.836542
ENSMUSG00000029638.17	Glcci1	0.539141	0.836542
ENSMUSG00000047414.6	Flrt2	0.539141	0.836542
ENSMUSG00000058192.15	Zfp846	0.539141	0.836542
ENSMUSG00000064342.1	mt-Ti	0.539141	0.836542
ENSMUSG00000020691.13	Mettl2	0.539141	0.802595
ENSMUSG00000027650.12	Tti1	0.539141	0.802595
ENSMUSG00000081423.1	Gm12882	0.539141	0.802595
ENSMUSG00000083411.3	Rpl30-ps10	0.539141	0.802595
ENSMUSG00000097823.2	Gm16701	0.539141	0.802595
ENSMUSG00000026121.13	Sema4c	0.539141	0.784075
ENSMUSG00000092564.1	BC051226	0.539141	0.784075
ENSMUSG00000022112.14	Gpc5	0.539141	0.769428
ENSMUSG00000025348.8	Itga7	0.539141	0.769428
ENSMUSG00000035476.9	Tab3	0.539141	0.769428
ENSMUSG00000038564.10	Ift172	0.539141	0.769428
ENSMUSG00000041685.15	Fcho2	0.539141	0.769428
ENSMUSG00000056267.14	Cep70	0.539141	0.769428
ENSMUSG00000018008.7	Cyth4	0.539141	0.754929
ENSMUSG00000024831.13	Ighmbp2	0.539141	0.754929
ENSMUSG00000029569.9	Tmem168	0.539141	0.754929
ENSMUSG00000040710.10	St8sia4	0.539141	0.754929
ENSMUSG00000067370.3	B3galt4	0.539141	0.754929
ENSMUSG00000023072.14	Cep89	0.539141	0.743433
ENSMUSG00000025239.2	Limd1	0.539141	0.743433
ENSMUSG00000105154.1	Gm20128	0.539141	0.726359
ENSMUSG00000036676.14	Tmtc3	0.539141	0.717898
ENSMUSG00000081515.1	Gm12311	0.539141	0.717898
ENSMUSG00000055805.14	Fmnl1	0.539141	0.711011
ENSMUSG00000069072.9	Slc7a14	0.539141	0.692807
ENSMUSG00000036585.15	Fgf1	0.539141	0.688291
ENSMUSG00000050312.11	Nsun3	0.539141	0.665924
ENSMUSG00000054484.14	Tmem62	0.539141	0.665924
ENSMUSG00000063698.9	Sfxn4	0.539141	0.665924
ENSMUSG00000095253.4	Zfp799	0.539141	0.665924
ENSMUSG00000027086.16	Fastkd1	0.539141	0.643897
ENSMUSG00000038764.14	Ptpn3	0.539141	0.643897
ENSMUSG00000062198.4	2700097O09Rik	0.539141	0.643897
ENSMUSG00000108616.1	Gm35040	0.539141	0.643897
ENSMUSG00000029386.15	Tctn2	0.539141	0.626824
ENSMUSG00000071302.10	2610044O15Rik8	0.539141	0.625519
ENSMUSG00000020492.11	Ska2	0.539141	0.623998
ENSMUSG00000063895.6	Nupl1	0.539141	0.623998
ENSMUSG00000079036.10	Alkbh1	0.539141	0.623998
ENSMUSG00000087497.7	2810001G20Rik	0.539141	0.60995
ENSMUSG00000003581.14	Rnf215	0.539141	0.607371
ENSMUSG00000052798.12	Nup107	0.539141	0.596591
ENSMUSG00000058603.10	Rpl28-ps1	0.539141	0.593271
ENSMUSG00000038456.9	Dennd2a	0.539141	0.589449
ENSMUSG00000057469.7	E2f6	0.539141	0.585004
ENSMUSG00000034653.11	Ythdc2	0.539141	0.581161
ENSMUSG00000042709.14	Atpaf2	0.539141	0.581161
ENSMUSG00000053841.15	Txlna	0.539141	0.576783
ENSMUSG00000034518.13	Hmgxb4	0.539141	0.570648
ENSMUSG00000038861.14	Pi4kb	0.539141	0.570648
ENSMUSG00000098056.1	Gm8100	0.539141	0.565895
ENSMUSG00000028906.15	Epb41	0.539141	0.561435
ENSMUSG00000028789.16	Azin2	0.539141	0.560481
ENSMUSG00000033060.15	Lmo7	0.539141	0.560481
ENSMUSG00000096995.1	2810029C07Rik	0.539141	0.556434
ENSMUSG00000010936.10	Vac14	0.539141	0.550788
ENSMUSG00000097061.1	9330151L19Rik	0.539141	0.550788
ENSMUSG00000021750.15	Fam107a	0.539141	0.548138
ENSMUSG00000046324.12	Ermp1	0.539141	0.548138
ENSMUSG00000019437.17	Tlcd1	0.539141	0.542359
ENSMUSG00000033054.7	Npat	0.539141	0.535837
ENSMUSG00000049321.17	Zfp2	0.539141	0.535837
ENSMUSG00000054263.11	Lifr	0.539141	0.535837
ENSMUSG00000004113.18	Cacna1b	0.539141	0.534963
ENSMUSG00000004631.15	Sgce	0.539141	0.534963
ENSMUSG00000022636.13	Alcam	0.539141	0.534963
ENSMUSG00000037674.15	Rfx7	0.539141	0.534963
ENSMUSG00000042178.6	Armc5	0.539141	0.534963
ENSMUSG00000037415.5	Ranbp10	0.539141	0.52842
ENSMUSG00000043207.10	Zmpste24	0.539141	0.52842
ENSMUSG00000053644.13	Aldh7a1	0.539141	0.522591
ENSMUSG00000032727.13	Mier3	0.539141	0.521907
ENSMUSG00000041375.18	Ccdc9	0.539141	0.514614
ENSMUSG00000021540.16	Smad5	0.539141	0.511003
ENSMUSG00000040502.5	2019-03-09	0.539141	0.511003
ENSMUSG00000022503.10	Nubp1	0.539141	0.508968
ENSMUSG00000029600.10	Rita1	0.539141	0.503967
ENSMUSG00000041057.9	Wdr43	0.539141	0.499507
ENSMUSG00000019235.8	Rps6kl1	0.539141	0.495505
ENSMUSG00000041530.16	Ago1	0.539141	0.495505
ENSMUSG00000047694.12	Yipf6	0.539141	0.495505
ENSMUSG00000058420.8	Syt17	0.539141	0.495505
ENSMUSG00000039205.16	Ciz1	0.539141	0.491894
ENSMUSG00000058388.14	Phtf1	0.539141	0.491894
ENSMUSG00000059540.15	Tcea2	0.539141	0.491894
ENSMUSG00000002032.16	Tmem25	0.539141	0.481626
ENSMUSG00000099891.1	Gm5575	0.539141	0.481626
ENSMUSG00000025138.14	Sirt7	0.539141	0.476787
ENSMUSG00000038611.17	Phrf1	0.539141	0.476787
ENSMUSG00000030029.14	Lrig1	0.539141	0.473972
ENSMUSG00000036591.15	Arhgap21	0.539141	0.473972
ENSMUSG00000064352.1	mt-Ts1	0.539141	0.473972
ENSMUSG00000026687.14	Aldh9a1	0.539141	0.47143
ENSMUSG00000034171.13	Faah	0.539141	0.469123
ENSMUSG00000026917.15	Wdr5	0.539141	0.467019
ENSMUSG00000053297.14	AI854703	0.539141	0.467019
ENSMUSG00000028538.12	St3gal3	0.539141	0.461306
ENSMUSG00000038023.12	Atp6v0a2	0.539141	0.461306
ENSMUSG00000038102.15	Trappc11	0.539141	0.461306
ENSMUSG00000070348.5	Ccnd1	0.539141	0.461306
ENSMUSG00000010067.13	Rassf1	0.539141	0.459473
ENSMUSG00000024242.14	Map4k3	0.539141	0.459473
ENSMUSG00000026421.14	Csrp1	0.539141	0.457801
ENSMUSG00000025809.15	Itgb1	0.539141	0.452756
ENSMUSG00000036197.15	Gxylt1	0.539141	0.452756
ENSMUSG00000033596.4	Rfwd3	0.539141	0.451252
ENSMUSG00000085795.8	Zfp703	0.539141	0.448641
ENSMUSG00000040003.18	Magi2	0.539141	0.4475
ENSMUSG00000019916.14	P4ha1	0.539141	0.446451
ENSMUSG00000040390.13	Map3k10	0.539141	0.446451
ENSMUSG00000031309.15	Rps6ka3	0.539141	0.430903
ENSMUSG00000025745.11	Hadha	0.539141	0.429772
ENSMUSG00000010755.17	Cars	0.539141	0.429158
ENSMUSG00000003527.8	Dgcr14	0.539141	0.421505
ENSMUSG00000042050.7	Wdr60	0.539141	0.421505
ENSMUSG00000031700.11	Gpt2	0.539141	0.414415
ENSMUSG00000046699.14	Slitrk4	0.539141	0.414415
ENSMUSG00000073147.3	5031425E22Rik	0.539141	0.414163
ENSMUSG00000047181.12	Samd14	0.539141	0.413892
ENSMUSG00000047417.17	Rexo1	0.539141	0.413892
ENSMUSG00000038990.14	Cables2	0.539141	0.4136
ENSMUSG00000026743.16	Mllt10	0.539141	0.412943
ENSMUSG00000040649.15	Rimklb	0.539141	0.412943
ENSMUSG00000057894.10	Zfp329	0.539141	0.406318
ENSMUSG00000050587.14	Lrrc4c	0.539141	0.405737
ENSMUSG00000033014.12	Trim33	0.539141	0.40034
ENSMUSG00000072940.5	Gm10443	0.539141	0.394283
ENSMUSG00000060002.14	Chpt1	0.539141	0.393354
ENSMUSG00000095168.1	Gm4795	0.539141	0.393354
ENSMUSG00000059064.8	Gm10059	0.539141	0.39129
ENSMUSG00000036989.16	Trim3	0.539141	0.385163
ENSMUSG00000038212.15	Mfsd14b	0.539141	0.38337
ENSMUSG00000025427.14	Rnf165	0.539141	0.382156
ENSMUSG00000073423.9	Zfp414	0.539141	0.379482
ENSMUSG00000015869.16	Prpsap1	0.539141	0.378003
ENSMUSG00000017548.15	Suz12	0.539141	0.378003
ENSMUSG00000030541.16	Idh2	0.539141	0.377111
ENSMUSG00000032846.9	Zswim6	0.539141	0.372387
ENSMUSG00000060166.5	Zdhhc8	0.539141	0.370879
ENSMUSG00000008730.17	Hipk1	0.539141	0.369458
ENSMUSG00000023495.12	Pcbp4	0.539141	0.369275
ENSMUSG00000004798.14	Ulk2	0.539141	0.365742
ENSMUSG00000055296.14	Tmem245	0.539141	0.365742
ENSMUSG00000024404.6	Riok3	0.539141	0.354391
ENSMUSG00000048874.15	Phf3	0.539141	0.354391
ENSMUSG00000020115.2	Tbk1	0.539141	0.352666
ENSMUSG00000041328.16	Pcf11	0.539141	0.344779
ENSMUSG00000070733.13	Fryl	0.539141	0.342361
ENSMUSG00000026028.12	Trak2	0.539141	0.341334
ENSMUSG00000026827.12	Gpd2	0.539141	0.340281
ENSMUSG00000035805.13	Mlc1	0.539141	0.339043
ENSMUSG00000034667.7	Xpot	0.539141	0.338089
ENSMUSG00000063873.10	Slc24a3	0.539141	0.337236
ENSMUSG00000001150.6	Mcm3ap	0.539141	0.335775
ENSMUSG00000021596.16	Mctp1	0.539141	0.334353
ENSMUSG00000026739.13	Bmi1	0.539141	0.330237
ENSMUSG00000030213.12	Atf7ip	0.539141	0.330237
ENSMUSG00000009905.5	Kdsr	0.539141	0.319505
ENSMUSG00000020528.14	Prpsap2	0.539141	0.319505
ENSMUSG00000034928.16	Rnf44	0.539141	0.317604
ENSMUSG00000031302.16	Nlgn3	0.539141	0.309478
ENSMUSG00000020964.14	Sel1l	0.539141	0.307085
ENSMUSG00000056602.11	Fry	0.539141	0.304587
ENSMUSG00000068036.14	Mllt4	0.539141	0.296675
ENSMUSG00000027201.16	Myef2	0.539141	0.291444
ENSMUSG00000038143.15	Stox2	0.539141	0.288897
ENSMUSG00000031665.7	Sall1	0.539141	0.284001
ENSMUSG00000038871.5	Bpgm	0.539141	0.269502
ENSMUSG00000025234.11	Arih1	0.539141	0.263293
ENSMUSG00000035569.16	Ankrd11	0.539141	0.260414
ENSMUSG00000062661.6	Ncs1	0.539141	0.259706
ENSMUSG00000080921.4	Rpl38-ps2	0.539141	0.255332
ENSMUSG00000022521.10	Crebbp	0.539141	0.250416
ENSMUSG00000009216.7	Fam163b	0.539141	0.224301
ENSMUSG00000022858.15	Tra2b	0.539141	0.221759
ENSMUSG00000021820.16	Camk2g	0.539141	0.218591
ENSMUSG00000047454.11	Gphn	0.539141	0.218591
ENSMUSG00000046215.3	Rprml	0.539141	0.21011
ENSMUSG00000033392.15	Clasp2	0.539141	0.20896
ENSMUSG00000028969.10	Cdk5	0.539141	0.194045
ENSMUSG00000045136.5	Tubb2b	0.539141	0.193623
ENSMUSG00000040111.14	Gramd1b	0.539141	0.163465
ENSMUSG00000022564.6	Grina	0.539141	0.143256
ENSMUSG00000018474.17	Chd3	0.539141	0.127626
ENSMUSG00000028161.17	Ppp3ca	0.539141	0.110784
ENSMUSG00000000215.11	Ins2	0.539141	0
ENSMUSG00000000724.10	Cryba1	0.539141	0
ENSMUSG00000001497.18	Pax9	0.539141	0
ENSMUSG00000002791.16	Pdxk-ps	0.539141	0
ENSMUSG00000003053.17	Cyp2c29	0.539141	0
ENSMUSG00000005980.15	Dnase1	0.539141	0
ENSMUSG00000006724.12	Cyp27b1	0.539141	0
ENSMUSG00000010435.7	Spaca7	0.539141	0
ENSMUSG00000011632.7	Pinlyp	0.539141	0
ENSMUSG00000014543.14	Klra17	0.539141	0
ENSMUSG00000014782.15	Plekhg4	0.539141	0
ENSMUSG00000015401.12	Tmem27	0.539141	0
ENSMUSG00000015619.10	Gata3	0.539141	0
ENSMUSG00000016024.9	Lbp	0.539141	0
ENSMUSG00000017309.11	Cd300lg	0.539141	0
ENSMUSG00000019301.5	Hsd17b1	0.539141	0
ENSMUSG00000020581.11	Agr2	0.539141	0
ENSMUSG00000020913.3	Krt24	0.539141	0
ENSMUSG00000021216.6	Tubal3	0.539141	0
ENSMUSG00000021509.5	Slc25a48	0.539141	0
ENSMUSG00000021790.12	Dydc1	0.539141	0
ENSMUSG00000021907.12	Msmb	0.539141	0
ENSMUSG00000022126.6	Acod1	0.539141	0
ENSMUSG00000022603.9	Mroh4	0.539141	0
ENSMUSG00000022650.6	Retnlb	0.539141	0
ENSMUSG00000023393.15	Slc17a9	0.539141	0
ENSMUSG00000024184.15	Pdia2	0.539141	0
ENSMUSG00000024215.13	Spdef	0.539141	0
ENSMUSG00000024366.7	Gfra3	0.539141	0
ENSMUSG00000024406.16	Pou5f1	0.539141	0
ENSMUSG00000024673.9	Ms4a1	0.539141	0
ENSMUSG00000025383.1	Il23a	0.539141	0
ENSMUSG00000025489.5	Ifitm5	0.539141	0
ENSMUSG00000025573.4	6030468B19Rik	0.539141	0
ENSMUSG00000025646.8	Atrip	0.539141	0
ENSMUSG00000025983.11	Ccdc150	0.539141	0
ENSMUSG00000026398.14	Nr5a2	0.539141	0
ENSMUSG00000027022.13	Xirp2	0.539141	0
ENSMUSG00000027075.16	Slc43a1	0.539141	0
ENSMUSG00000027186.14	Elf5	0.539141	0
ENSMUSG00000027246.12	Ell3	0.539141	0
ENSMUSG00000027355.15	Tmco5	0.539141	0
ENSMUSG00000027824.4	Vmn2r1	0.539141	0
ENSMUSG00000027840.5	Wnt2b	0.539141	0
ENSMUSG00000028175.15	Depdc1a	0.539141	0
ENSMUSG00000028357.12	Kif12	0.539141	0
ENSMUSG00000028736.13	Pax7	0.539141	0
ENSMUSG00000028753.12	Vwa5b1	0.539141	0
ENSMUSG00000028972.11	Car6	0.539141	0
ENSMUSG00000029517.13	Ankrd7	0.539141	0
ENSMUSG00000029697.6	Fezf1	0.539141	0
ENSMUSG00000030470.15	Csrp3	0.539141	0
ENSMUSG00000030474.9	Siglece	0.539141	0
ENSMUSG00000031162.14	Gata1	0.539141	0
ENSMUSG00000031270.1	4930513O06Rik	0.539141	0
ENSMUSG00000031390.8	Avpr2	0.539141	0
ENSMUSG00000031450.8	Grk1	0.539141	0
ENSMUSG00000031552.13	Adam18	0.539141	0
ENSMUSG00000031886.13	Ces2e	0.539141	0
ENSMUSG00000032057.8	4833427G06Rik	0.539141	0
ENSMUSG00000032357.12	Tinag	0.539141	0
ENSMUSG00000032899.14	Styk1	0.539141	0
ENSMUSG00000033831.5	Fgb	0.539141	0
ENSMUSG00000033850.4	Olfr1015	0.539141	0
ENSMUSG00000034212.13	Ankmy1	0.539141	0
ENSMUSG00000034382.14	AI661453	0.539141	0
ENSMUSG00000034641.2	Cd300ld	0.539141	0
ENSMUSG00000034990.15	Otoa	0.539141	0
ENSMUSG00000035262.4	Amh	0.539141	0
ENSMUSG00000035780.2	Ugt2a3	0.539141	0
ENSMUSG00000037139.15	Myom3	0.539141	0
ENSMUSG00000037578.4	Pkd2l1	0.539141	0
ENSMUSG00000037600.16	Kdf1	0.539141	0
ENSMUSG00000038148.13	Cldn16	0.539141	0
ENSMUSG00000039193.7	Nlrc4	0.539141	0
ENSMUSG00000039628.8	Hs3st6	0.539141	0
ENSMUSG00000040432.4	Ltb4r2	0.539141	0
ENSMUSG00000040456.2	Hypm	0.539141	0
ENSMUSG00000040650.8	Cyp2b23	0.539141	0
ENSMUSG00000041052.8	Slc7a13	0.539141	0
ENSMUSG00000041700.9	Lhfpl1	0.539141	0
ENSMUSG00000042200.3	Cdrt4	0.539141	0
ENSMUSG00000042801.4	Olfr769	0.539141	0
ENSMUSG00000043003.13	Rasef	0.539141	0
ENSMUSG00000043719.14	Col6a6	0.539141	0
ENSMUSG00000043747.12	1520401A03Rik	0.539141	0
ENSMUSG00000043939.14	A530064D06Rik	0.539141	0
ENSMUSG00000044092.8	C130050O18Rik	0.539141	0
ENSMUSG00000044375.7	BC027072	0.539141	0
ENSMUSG00000044519.8	Zfp488	0.539141	0
ENSMUSG00000044726.7	Erich5	0.539141	0
ENSMUSG00000044938.8	Klhl31	0.539141	0
ENSMUSG00000044988.7	Ucn3	0.539141	0
ENSMUSG00000045109.6	Krtap4-7	0.539141	0
ENSMUSG00000045114.10	Prrt2	0.539141	0
ENSMUSG00000045813.7	Gm9801	0.539141	0
ENSMUSG00000046006.5	Gapt	0.539141	0
ENSMUSG00000046173.2	Pabpc6	0.539141	0
ENSMUSG00000046345.4	Smco1	0.539141	0
ENSMUSG00000047518.3	Slfnl1	0.539141	0
ENSMUSG00000048398.7	Gm5065	0.539141	0
ENSMUSG00000048652.12	Samd13	0.539141	0
ENSMUSG00000048655.17	Ccdc169	0.539141	0
ENSMUSG00000049123.10	Catsperg2	0.539141	0
ENSMUSG00000049477.5	Gm8508	0.539141	0
ENSMUSG00000050030.4	Olfr728	0.539141	0
ENSMUSG00000051220.2	Ercc6l	0.539141	0
ENSMUSG00000051920.6	Rspo2	0.539141	0
ENSMUSG00000051956.4	Rnf133	0.539141	0
ENSMUSG00000051965.8	Nanos2	0.539141	0
ENSMUSG00000052293.14	Taf9	0.539141	0
ENSMUSG00000052396.7	Mogat2	0.539141	0
ENSMUSG00000052865.5	Gm13619	0.539141	0
ENSMUSG00000053675.8	Tgm5	0.539141	0
ENSMUSG00000053719.10	Klk1b26	0.539141	0
ENSMUSG00000053886.3	Sh2d4a	0.539141	0
ENSMUSG00000055547.4	Apobec4	0.539141	0
ENSMUSG00000056632.7	Dsg3	0.539141	0
ENSMUSG00000056643.5	Chst13	0.539141	0
ENSMUSG00000057037.8	Cfhr1	0.539141	0
ENSMUSG00000058163.13	Gm5431	0.539141	0
ENSMUSG00000058508.1	Gm10042	0.539141	0
ENSMUSG00000058665.8	En1	0.539141	0
ENSMUSG00000059244.6	Gm10062	0.539141	0
ENSMUSG00000059657.4	Stfa2l1	0.539141	0
ENSMUSG00000059901.12	Adamts14	0.539141	0
ENSMUSG00000060726.10	Tmsb15a	0.539141	0
ENSMUSG00000062391.3	4932435O22Rik	0.539141	0
ENSMUSG00000062515.3	Fabp4	0.539141	0
ENSMUSG00000062687.6	Cks1brt	0.539141	0
ENSMUSG00000063409.12	Lrrc43	0.539141	0
ENSMUSG00000063514.3	Gm6756	0.539141	0
ENSMUSG00000063844.3	Olfr1276	0.539141	0
ENSMUSG00000064288.4	Hist1h4k	0.539141	0
ENSMUSG00000064422.1	Gm22502	0.539141	0
ENSMUSG00000064477.1	Gm23404	0.539141	0
ENSMUSG00000064600.1	Gm25636	0.539141	0
ENSMUSG00000064984.1	Snord73a	0.539141	0
ENSMUSG00000065176.1	Rnu12	0.539141	0
ENSMUSG00000065226.1	Gm25791	0.539141	0
ENSMUSG00000065414.1	Mir138-1	0.539141	0
ENSMUSG00000065431.1	Mir186	0.539141	0
ENSMUSG00000065609.1	Mir7-2	0.539141	0
ENSMUSG00000065651.1	Gm25973	0.539141	0
ENSMUSG00000065661.1	Gm22580	0.539141	0
ENSMUSG00000065768.1	Gm23845	0.539141	0
ENSMUSG00000065818.1	Snord35a	0.539141	0
ENSMUSG00000065825.1	Gm26314	0.539141	0
ENSMUSG00000065952.13	C330021F23Rik	0.539141	0
ENSMUSG00000066680.4	Olfr1407-ps1	0.539141	0
ENSMUSG00000067006.12	Serpinb5	0.539141	0
ENSMUSG00000067524.2	Olfr1428	0.539141	0
ENSMUSG00000067577.8	A430093F15Rik	0.539141	0
ENSMUSG00000067599.13	Klra7	0.539141	0
ENSMUSG00000067724.5	Gbx1	0.539141	0
ENSMUSG00000067878.13	Mtap7d3	0.539141	0
ENSMUSG00000070280.13	Slc22a14	0.539141	0
ENSMUSG00000070345.3	Hsf5	0.539141	0
ENSMUSG00000070489.5	4930527J03Rik	0.539141	0
ENSMUSG00000070495.11	Ctcfl	0.539141	0
ENSMUSG00000070563.6	Spaca4	0.539141	0
ENSMUSG00000070719.4	Pla2g4d	0.539141	0
ENSMUSG00000071104.10	Ccdc110	0.539141	0
ENSMUSG00000071150.1	Tas2r121	0.539141	0
ENSMUSG00000071893.6	Vmn1r4	0.539141	0
ENSMUSG00000072145.2	BC061237	0.539141	0
ENSMUSG00000072381.3	Gm10355	0.539141	0
ENSMUSG00000073045.9	Gm5570	0.539141	0
ENSMUSG00000073274.4	Gm14636	0.539141	0
ENSMUSG00000073485.3	H3f3aos	0.539141	0
ENSMUSG00000073554.3	Gm6960	0.539141	0
ENSMUSG00000073722.3	4931408C20Rik	0.539141	0
ENSMUSG00000073821.11	8030451A03Rik	0.539141	0
ENSMUSG00000074071.11	Fam169b	0.539141	0
ENSMUSG00000074149.9	Gm10634	0.539141	0
ENSMUSG00000074196.10	Clca4c-ps	0.539141	0
ENSMUSG00000074388.3	Gm5544	0.539141	0
ENSMUSG00000074449.3	Gm15319	0.539141	0
ENSMUSG00000074619.5	1700034I23Rik	0.539141	0
ENSMUSG00000074625.10	Arhgap40	0.539141	0
ENSMUSG00000074678.1	Defb25	0.539141	0
ENSMUSG00000074987.9	Wt1os	0.539141	0
ENSMUSG00000075168.3	Olfr1099	0.539141	0
ENSMUSG00000075918.1	n-R5s2	0.539141	0
ENSMUSG00000076050.1	Mir450b	0.539141	0
ENSMUSG00000076304.1	Gm23062	0.539141	0
ENSMUSG00000076377.1	Gm22370	0.539141	0
ENSMUSG00000078497.9	Gm13145	0.539141	0
ENSMUSG00000078776.9	9530053A07Rik	0.539141	0
ENSMUSG00000078810.4	Gp6	0.539141	0
ENSMUSG00000078879.10	Gm14306	0.539141	0
ENSMUSG00000079324.11	4932414N04Rik	0.539141	0
ENSMUSG00000079355.3	Ackr4	0.539141	0
ENSMUSG00000079440.2	Alpi	0.539141	0
ENSMUSG00000079845.8	Xlr4a	0.539141	0
ENSMUSG00000079890.2	Gm12106	0.539141	0
ENSMUSG00000080930.2	Gm13367	0.539141	0
ENSMUSG00000081101.1	Gm12024	0.539141	0
ENSMUSG00000081129.1	Gm14605	0.539141	0
ENSMUSG00000081182.2	Gm14935	0.539141	0
ENSMUSG00000081282.2	Gm13836	0.539141	0
ENSMUSG00000081416.1	Gm14383	0.539141	0
ENSMUSG00000081659.1	Gm14917	0.539141	0
ENSMUSG00000081850.1	Gm15667	0.539141	0
ENSMUSG00000081852.1	Gm12281	0.539141	0
ENSMUSG00000082082.1	Gm13230	0.539141	0
ENSMUSG00000082087.4	Gm12138	0.539141	0
ENSMUSG00000082254.1	Gm11922	0.539141	0
ENSMUSG00000082317.2	Gm14933	0.539141	0
ENSMUSG00000082323.1	Gm15314	0.539141	0
ENSMUSG00000082325.1	Gm12642	0.539141	0
ENSMUSG00000082326.1	Gm14366	0.539141	0
ENSMUSG00000082332.2	Gm13384	0.539141	0
ENSMUSG00000082488.2	1700119I11Rik	0.539141	0
ENSMUSG00000082499.1	Gm13615	0.539141	0
ENSMUSG00000082503.1	Gm12229	0.539141	0
ENSMUSG00000082800.1	Gm13560	0.539141	0
ENSMUSG00000082886.1	Gm5386	0.539141	0
ENSMUSG00000083014.1	Gm11764	0.539141	0
ENSMUSG00000083332.1	Gm7599	0.539141	0
ENSMUSG00000083397.1	Gm5466	0.539141	0
ENSMUSG00000083588.1	Gm8051	0.539141	0
ENSMUSG00000083681.1	Gm6640	0.539141	0
ENSMUSG00000083693.1	Gm11971	0.539141	0
ENSMUSG00000083838.1	Gm11957	0.539141	0
ENSMUSG00000083868.1	Gm12477	0.539141	0
ENSMUSG00000083898.2	Gm7340	0.539141	0
ENSMUSG00000083950.1	Gm14466	0.539141	0
ENSMUSG00000084137.1	Gm9085	0.539141	0
ENSMUSG00000084202.1	Gm5398	0.539141	0
ENSMUSG00000084251.1	Gm12310	0.539141	0
ENSMUSG00000084294.1	Gm13533	0.539141	0
ENSMUSG00000084324.1	Gm6500	0.539141	0
ENSMUSG00000084348.1	Gm14608	0.539141	0
ENSMUSG00000084352.1	Gm12370	0.539141	0
ENSMUSG00000084377.1	Gm15302	0.539141	0
ENSMUSG00000084378.1	Gm15238	0.539141	0
ENSMUSG00000084415.1	Gm12837	0.539141	0
ENSMUSG00000084591.1	Gm22344	0.539141	0
ENSMUSG00000084628.1	Gm22613	0.539141	0
ENSMUSG00000084775.2	Gm16741	0.539141	0
ENSMUSG00000084795.1	Gm14617	0.539141	0
ENSMUSG00000084990.1	Gm14549	0.539141	0
ENSMUSG00000085081.1	Rptoros	0.539141	0
ENSMUSG00000085110.1	Gm13920	0.539141	0
ENSMUSG00000085182.1	Gm13596	0.539141	0
ENSMUSG00000085269.1	Gm15777	0.539141	0
ENSMUSG00000085319.1	Gm13330	0.539141	0
ENSMUSG00000085327.1	Gm16104	0.539141	0
ENSMUSG00000085329.1	2810404F17Rik	0.539141	0
ENSMUSG00000085449.1	Gm15520	0.539141	0
ENSMUSG00000085466.2	Hmgn2l6	0.539141	0
ENSMUSG00000085478.1	Gm11851	0.539141	0
ENSMUSG00000085569.1	Gm12602	0.539141	0
ENSMUSG00000085615.2	A330035P11Rik	0.539141	0
ENSMUSG00000085639.1	Gm15410	0.539141	0
ENSMUSG00000085802.1	Gm16059	0.539141	0
ENSMUSG00000085820.7	4933406K04Rik	0.539141	0
ENSMUSG00000085928.1	4933427I22Rik	0.539141	0
ENSMUSG00000085953.2	Gm15496	0.539141	0
ENSMUSG00000086150.1	Bach2os	0.539141	0
ENSMUSG00000086189.1	Gm15462	0.539141	0
ENSMUSG00000086199.7	Bcas3os1	0.539141	0
ENSMUSG00000086277.2	4930558K02Rik	0.539141	0
ENSMUSG00000086369.7	E330017L17Rik	0.539141	0
ENSMUSG00000086391.1	1700042O10Rik	0.539141	0
ENSMUSG00000086433.1	Rsf1os1	0.539141	0
ENSMUSG00000086455.1	Gm11815	0.539141	0
ENSMUSG00000086653.1	9130015L21Rik	0.539141	0
ENSMUSG00000086680.2	Gm11592	0.539141	0
ENSMUSG00000086754.1	Gm16098	0.539141	0
ENSMUSG00000086765.7	Gm11827	0.539141	0
ENSMUSG00000086781.1	1700092C02Rik	0.539141	0
ENSMUSG00000086920.1	Gm12207	0.539141	0
ENSMUSG00000086996.1	4933416E14Rik	0.539141	0
ENSMUSG00000087002.1	Gm16277	0.539141	0
ENSMUSG00000087040.1	Gm14033	0.539141	0
ENSMUSG00000087045.1	4930515B02Rik	0.539141	0
ENSMUSG00000087064.1	Sap30bpos	0.539141	0
ENSMUSG00000087116.1	Gm12324	0.539141	0
ENSMUSG00000087117.8	Gm11523	0.539141	0
ENSMUSG00000087131.7	Gm16152	0.539141	0
ENSMUSG00000087151.1	Gm14022	0.539141	0
ENSMUSG00000087256.1	Gm15990	0.539141	0
ENSMUSG00000087277.1	2010013B24Rik	0.539141	0
ENSMUSG00000087351.1	Gm11464	0.539141	0
ENSMUSG00000087361.7	0610043K17Rik	0.539141	0
ENSMUSG00000087610.1	Gm16253	0.539141	0
ENSMUSG00000087616.1	Gm14257	0.539141	0
ENSMUSG00000087641.1	Gm12811	0.539141	0
ENSMUSG00000087966.1	Gm25390	0.539141	0
ENSMUSG00000088195.1	Gm23901	0.539141	0
ENSMUSG00000088456.1	Gm26372	0.539141	0
ENSMUSG00000088478.1	Mir1946b	0.539141	0
ENSMUSG00000088485.1	Gm23640	0.539141	0
ENSMUSG00000088549.1	Gm24959	0.539141	0
ENSMUSG00000088712.1	Gm22728	0.539141	0
ENSMUSG00000088796.1	Gm22536	0.539141	0
ENSMUSG00000089129.1	Gm26407	0.539141	0
ENSMUSG00000089213.1	Gm23388	0.539141	0
ENSMUSG00000089214.1	Mir1931	0.539141	0
ENSMUSG00000089282.1	Gm26024	0.539141	0
ENSMUSG00000089292.1	Gm23209	0.539141	0
ENSMUSG00000089627.1	Gm16228	0.539141	0
ENSMUSG00000089703.1	Gm15833	0.539141	0
ENSMUSG00000089729.1	Gm16552	0.539141	0
ENSMUSG00000089791.1	Gm3555	0.539141	0
ENSMUSG00000089937.1	Gm7281	0.539141	0
ENSMUSG00000090329.1	Gm17160	0.539141	0
ENSMUSG00000090385.1	Gm7316	0.539141	0
ENSMUSG00000090740.1	Gm17079	0.539141	0
ENSMUSG00000091040.1	Gm9359	0.539141	0
ENSMUSG00000091239.1	Vmn2r76	0.539141	0
ENSMUSG00000091429.1	Gm17093	0.539141	0
ENSMUSG00000091492.1	Gm17025	0.539141	0
ENSMUSG00000091523.1	AU040972	0.539141	0
ENSMUSG00000091558.1	Gm17227	0.539141	0
ENSMUSG00000091594.2	Gm17067	0.539141	0
ENSMUSG00000091669.1	Gm17117	0.539141	0
ENSMUSG00000092557.1	Gm8696	0.539141	0
ENSMUSG00000092685.1	Gm26241	0.539141	0
ENSMUSG00000092741.2	Mir3074-1	0.539141	0
ENSMUSG00000092774.1	Gm26197	0.539141	0
ENSMUSG00000092978.1	Gm25070	0.539141	0
ENSMUSG00000093032.1	Gm23631	0.539141	0
ENSMUSG00000093087.1	Mir3473d	0.539141	0
ENSMUSG00000093134.1	Gm25996	0.539141	0
ENSMUSG00000093178.1	Snord87	0.539141	0
ENSMUSG00000093278.1	Mir5110	0.539141	0
ENSMUSG00000093460.9	Six3os1	0.539141	0
ENSMUSG00000093540.2	4930505M18Rik	0.539141	0
ENSMUSG00000093573.1	Gm20610	0.539141	0
ENSMUSG00000093668.3	Pou5f2	0.539141	0
ENSMUSG00000093675.7	Gm20618	0.539141	0
ENSMUSG00000093732.1	Gm20609	0.539141	0
ENSMUSG00000093927.2	Gm20918	0.539141	0
ENSMUSG00000093968.1	Gm8165	0.539141	0
ENSMUSG00000094030.1	Gm21833	0.539141	0
ENSMUSG00000094108.1	Gm17258	0.539141	0
ENSMUSG00000094410.7	Gm38394	0.539141	0
ENSMUSG00000094621.1	CAAA01098150.1	0.539141	0
ENSMUSG00000095047.1	Gm22852	0.539141	0
ENSMUSG00000095306.2	Gm21807	0.539141	0
ENSMUSG00000095318.1	Gm8024	0.539141	0
ENSMUSG00000095371.1	Gm9611	0.539141	0
ENSMUSG00000095500.1	AC132444.5	0.539141	0
ENSMUSG00000095528.7	Gm10375	0.539141	0
ENSMUSG00000095740.1	Gm22474	0.539141	0
ENSMUSG00000095909.1	Gm10324	0.539141	0
ENSMUSG00000095987.1	Gm13104	0.539141	0
ENSMUSG00000096030.1	Gm24424	0.539141	0
ENSMUSG00000096140.1	Ankrd66	0.539141	0
ENSMUSG00000096311.1	Gm3681	0.539141	0
ENSMUSG00000096959.1	4930509G22Rik	0.539141	0
ENSMUSG00000096992.3	Gm26788	0.539141	0
ENSMUSG00000097002.1	Gm2670	0.539141	0
ENSMUSG00000097004.1	4731419I09Rik	0.539141	0
ENSMUSG00000097008.1	Gm26860	0.539141	0
ENSMUSG00000097020.1	Gm26613	0.539141	0
ENSMUSG00000097072.7	Foxl2os	0.539141	0
ENSMUSG00000097122.1	Gm26624	0.539141	0
ENSMUSG00000097155.1	Gm26511	0.539141	0
ENSMUSG00000097171.1	Gm17644	0.539141	0
ENSMUSG00000097293.1	D630002J18Rik	0.539141	0
ENSMUSG00000097336.8	Fendrr	0.539141	0
ENSMUSG00000097356.1	Gm26774	0.539141	0
ENSMUSG00000097373.1	Gm26877	0.539141	0
ENSMUSG00000097404.1	Gm10814	0.539141	0
ENSMUSG00000097455.1	Gm26891	0.539141	0
ENSMUSG00000097466.8	D430036J16Rik	0.539141	0
ENSMUSG00000097514.1	Gm17619	0.539141	0
ENSMUSG00000097620.7	4921514A10Rik	0.539141	0
ENSMUSG00000097645.1	Gm26863	0.539141	0
ENSMUSG00000097710.1	2310026I22Rik	0.539141	0
ENSMUSG00000097718.1	Gm26896	0.539141	0
ENSMUSG00000097738.1	4930445N18Rik	0.539141	0
ENSMUSG00000097850.2	4631405K08Rik	0.539141	0
ENSMUSG00000097870.1	Gm26868	0.539141	0
ENSMUSG00000097897.1	Rpl31-ps25	0.539141	0
ENSMUSG00000097930.1	C330002G04Rik	0.539141	0
ENSMUSG00000097934.1	6720483E21Rik	0.539141	0
ENSMUSG00000097990.1	Gm19557	0.539141	0
ENSMUSG00000097995.1	Gm24362	0.539141	0
ENSMUSG00000098124.1	Gm27036	0.539141	0
ENSMUSG00000098197.1	BC051537	0.539141	0
ENSMUSG00000098207.1	Arl14	0.539141	0
ENSMUSG00000098383.1	Gm27197	0.539141	0
ENSMUSG00000098420.1	Gm27249	0.539141	0
ENSMUSG00000098648.1	Mir6239	0.539141	0
ENSMUSG00000098658.1	Mir6338	0.539141	0
ENSMUSG00000098750.1	Gm27653	0.539141	0
ENSMUSG00000098758.1	7630403G23Rik	0.539141	0
ENSMUSG00000098781.1	Gm28044	0.539141	0
ENSMUSG00000099141.1	Mir6352	0.539141	0
ENSMUSG00000099307.1	Gm27419	0.539141	0
ENSMUSG00000099375.1	Gm28187	0.539141	0
ENSMUSG00000099437.1	Gm29135	0.539141	0
ENSMUSG00000099476.1	4930488N24Rik	0.539141	0
ENSMUSG00000099584.1	Gm28877	0.539141	0
ENSMUSG00000099707.6	Gm8883	0.539141	0
ENSMUSG00000099869.6	1700030F04Rik	0.539141	0
ENSMUSG00000099878.1	Gm28178	0.539141	0
ENSMUSG00000099934.1	Gm17983	0.539141	0
ENSMUSG00000099958.1	1700010B13Rik	0.539141	0
ENSMUSG00000100010.5	1700010I02Rik	0.539141	0
ENSMUSG00000100068.1	Gm18558	0.539141	0
ENSMUSG00000100120.1	Gm553	0.539141	0
ENSMUSG00000100160.1	Gm28527	0.539141	0
ENSMUSG00000100671.1	Gm28322	0.539141	0
ENSMUSG00000100833.1	Gm28988	0.539141	0
ENSMUSG00000100937.1	1700020D05Rik	0.539141	0
ENSMUSG00000101257.1	2310015K22Rik	0.539141	0
ENSMUSG00000101414.1	Gm29101	0.539141	0
ENSMUSG00000102052.1	Gm28387	0.539141	0
ENSMUSG00000102075.1	Gm5368	0.539141	0
ENSMUSG00000102143.1	Gm38057	0.539141	0
ENSMUSG00000102156.1	Gm37471	0.539141	0
ENSMUSG00000102240.1	Gm37717	0.539141	0
ENSMUSG00000102269.1	Gm7357	0.539141	0
ENSMUSG00000102287.1	Gm37003	0.539141	0
ENSMUSG00000102296.1	Gm37543	0.539141	0
ENSMUSG00000102307.1	Gm38194	0.539141	0
ENSMUSG00000102465.1	Gm38198	0.539141	0
ENSMUSG00000102508.1	Gm37367	0.539141	0
ENSMUSG00000102514.1	Gm35323	0.539141	0
ENSMUSG00000102564.1	Gm37035	0.539141	0
ENSMUSG00000102577.1	Gm37969	0.539141	0
ENSMUSG00000102581.1	Gm37443	0.539141	0
ENSMUSG00000102599.1	Gm38386	0.539141	0
ENSMUSG00000102625.1	Gm37672	0.539141	0
ENSMUSG00000102630.1	Gm37289	0.539141	0
ENSMUSG00000102647.1	Gm38024	0.539141	0
ENSMUSG00000102693.1	4933401J01Rik	0.539141	0
ENSMUSG00000102702.1	Gm37260	0.539141	0
ENSMUSG00000102759.1	Gm10463	0.539141	0
ENSMUSG00000102788.1	Gm38255	0.539141	0
ENSMUSG00000102800.1	Gm37479	0.539141	0
ENSMUSG00000102810.1	Gm37815	0.539141	0
ENSMUSG00000102839.1	Gm37385	0.539141	0
ENSMUSG00000102841.1	Gm38036	0.539141	0
ENSMUSG00000102850.1	Gm37082	0.539141	0
ENSMUSG00000103046.1	Gm37309	0.539141	0
ENSMUSG00000103049.1	Gm37311	0.539141	0
ENSMUSG00000103072.1	Gm37905	0.539141	0
ENSMUSG00000103129.1	Gm37393	0.539141	0
ENSMUSG00000103159.1	F830112A20Rik	0.539141	0
ENSMUSG00000103178.1	Fgfr3-ps	0.539141	0
ENSMUSG00000103216.1	Gm37248	0.539141	0
ENSMUSG00000103321.1	4933403L11Rik	0.539141	0
ENSMUSG00000103467.1	Gm38245	0.539141	0
ENSMUSG00000103519.1	Gm37429	0.539141	0
ENSMUSG00000103546.1	Gm37666	0.539141	0
ENSMUSG00000103573.1	Gm18426	0.539141	0
ENSMUSG00000103642.1	Gm37769	0.539141	0
ENSMUSG00000103656.1	Gm37205	0.539141	0
ENSMUSG00000103742.1	Gm38240	0.539141	0
ENSMUSG00000103885.1	Gm37006	0.539141	0
ENSMUSG00000103905.1	Gm34379	0.539141	0
ENSMUSG00000103923.1	Gm37896	0.539141	0
ENSMUSG00000103992.1	Gm38029	0.539141	0
ENSMUSG00000104018.1	4833412K13Rik	0.539141	0
ENSMUSG00000104051.1	Gm38128	0.539141	0
ENSMUSG00000104068.1	Gm37199	0.539141	0
ENSMUSG00000104069.1	Gm37198	0.539141	0
ENSMUSG00000104100.1	Gm37880	0.539141	0
ENSMUSG00000104104.1	Gm37877	0.539141	0
ENSMUSG00000104136.1	Gm36955	0.539141	0
ENSMUSG00000104147.1	Gm37142	0.539141	0
ENSMUSG00000104152.1	Ighv10-4	0.539141	0
ENSMUSG00000104159.1	Gm38099	0.539141	0
ENSMUSG00000104183.1	1700054O19Rik	0.539141	0
ENSMUSG00000104184.1	Gm37818	0.539141	0
ENSMUSG00000104197.1	Gm37632	0.539141	0
ENSMUSG00000104214.1	Gm36638	0.539141	0
ENSMUSG00000104264.1	Gm18529	0.539141	0
ENSMUSG00000104275.1	Gm37867	0.539141	0
ENSMUSG00000104286.1	Gm37457	0.539141	0
ENSMUSG00000104329.1	Gm37324	0.539141	0
ENSMUSG00000104367.1	Gm38079	0.539141	0
ENSMUSG00000104388.1	Gm37033	0.539141	0
ENSMUSG00000104433.1	Gm37426	0.539141	0
ENSMUSG00000104585.1	4921511C10Rik	0.539141	0
ENSMUSG00000104626.1	Gm42675	0.539141	0
ENSMUSG00000104647.1	Gm43485	0.539141	0
ENSMUSG00000104766.1	Gm43734	0.539141	0
ENSMUSG00000104816.1	Gm43473	0.539141	0
ENSMUSG00000104833.1	Gm42489	0.539141	0
ENSMUSG00000104927.1	Gm43388	0.539141	0
ENSMUSG00000104947.1	Gm43721	0.539141	0
ENSMUSG00000104994.1	Gm42989	0.539141	0
ENSMUSG00000105044.1	Gm10416	0.539141	0
ENSMUSG00000105049.1	Gm42486	0.539141	0
ENSMUSG00000105079.1	Gm43715	0.539141	0
ENSMUSG00000105136.1	8030487O14Rik	0.539141	0
ENSMUSG00000105167.1	Snord43	0.539141	0
ENSMUSG00000105178.1	Mir376a	0.539141	0
ENSMUSG00000105264.1	Gm42716	0.539141	0
ENSMUSG00000105355.1	Gm42956	0.539141	0
ENSMUSG00000105358.1	Gm43099	0.539141	0
ENSMUSG00000105382.1	Gm43339	0.539141	0
ENSMUSG00000105383.4	Gm42641	0.539141	0
ENSMUSG00000105456.1	Gm43745	0.539141	0
ENSMUSG00000105470.1	Gm42589	0.539141	0
ENSMUSG00000105510.1	Gm43815	0.539141	0
ENSMUSG00000105517.1	Gm42436	0.539141	0
ENSMUSG00000105572.1	Gm43300	0.539141	0
ENSMUSG00000105630.1	Gm42543	0.539141	0
ENSMUSG00000105632.1	Gm43272	0.539141	0
ENSMUSG00000105748.1	Gm43088	0.539141	0
ENSMUSG00000105912.1	Gm10440	0.539141	0
ENSMUSG00000105990.1	Gm43307	0.539141	0
ENSMUSG00000105993.1	Gm43337	0.539141	0
ENSMUSG00000106028.1	Gm8493	0.539141	0
ENSMUSG00000106038.1	Gm4962	0.539141	0
ENSMUSG00000106073.1	Gm42892	0.539141	0
ENSMUSG00000106087.1	Gm43609	0.539141	0
ENSMUSG00000106157.1	4930555A03Rik	0.539141	0
ENSMUSG00000106197.1	Gm42717	0.539141	0
ENSMUSG00000106332.1	Gm43506	0.539141	0
ENSMUSG00000106592.1	Gm43070	0.539141	0
ENSMUSG00000106650.1	Gm43404	0.539141	0
ENSMUSG00000106676.1	Gm42895	0.539141	0
ENSMUSG00000106751.1	Gm42467	0.539141	0
ENSMUSG00000106775.1	C130093G08Rik	0.539141	0
ENSMUSG00000106837.1	D630030B08Rik	0.539141	0
ENSMUSG00000106856.1	Gm43761	0.539141	0
ENSMUSG00000106858.1	Gm43844	0.539141	0
ENSMUSG00000106894.1	Gm17130	0.539141	0
ENSMUSG00000106940.1	Gm42930	0.539141	0
ENSMUSG00000107043.1	Gm42849	0.539141	0
ENSMUSG00000107094.1	Gm43294	0.539141	0
ENSMUSG00000107110.1	Gm42931	0.539141	0
ENSMUSG00000107120.1	Gm43059	0.539141	0
ENSMUSG00000107128.1	Gm42867	0.539141	0
ENSMUSG00000107136.1	Gm42466	0.539141	0
ENSMUSG00000107148.1	Gm42888	0.539141	0
ENSMUSG00000107181.1	Gm17768	0.539141	0
ENSMUSG00000107205.1	Gm42576	0.539141	0
ENSMUSG00000107207.1	Gm42897	0.539141	0
ENSMUSG00000107336.1	Gm43461	0.539141	0
ENSMUSG00000107373.1	Gm42668	0.539141	0
ENSMUSG00000107377.1	Gm42801	0.539141	0
ENSMUSG00000107428.1	Gm44154	0.539141	0
ENSMUSG00000107435.1	Gm19908	0.539141	0
ENSMUSG00000107464.1	Gm44150	0.539141	0
ENSMUSG00000107613.1	Gm43927	0.539141	0
ENSMUSG00000107759.1	Gm44258	0.539141	0
ENSMUSG00000107798.1	Gm44064	0.539141	0
ENSMUSG00000107955.1	Gm44027	0.539141	0
ENSMUSG00000107961.1	Gm44036	0.539141	0
ENSMUSG00000108026.1	Gm44007	0.539141	0
ENSMUSG00000108064.1	Gm44423	0.539141	0
ENSMUSG00000108103.1	Gm44081	0.539141	0
ENSMUSG00000108169.1	Gm43958	0.539141	0
ENSMUSG00000108171.1	Gm43915	0.539141	0
ENSMUSG00000108202.1	Gm4874	0.539141	0
ENSMUSG00000108217.1	Gm43883	0.539141	0
ENSMUSG00000108219.1	Gm44101	0.539141	0
ENSMUSG00000108239.1	Gm19434	0.539141	0
ENSMUSG00000108280.1	Gm8703	0.539141	0
ENSMUSG00000108345.1	4933435G04Rik	0.539141	0
ENSMUSG00000108389.1	Gm45206	0.539141	0
ENSMUSG00000108546.1	Gm44662	0.539141	0
ENSMUSG00000108624.1	Gm45091	0.539141	0
ENSMUSG00000108651.1	Klk1b2-ps	0.539141	0
ENSMUSG00000108665.1	Gm44897	0.539141	0
ENSMUSG00000108678.1	Gm44758	0.539141	0
ENSMUSG00000108720.1	Gm44672	0.539141	0
ENSMUSG00000108798.1	Gm9521	0.539141	0
ENSMUSG00000108812.1	C130083A15Rik	0.539141	0
ENSMUSG00000108861.1	5930435M05Rik	0.539141	0
ENSMUSG00000108884.1	RP23-306P12.3	0.539141	0
ENSMUSG00000108936.1	Gm8745	0.539141	0
ENSMUSG00000108983.1	Gm44926	0.539141	0
ENSMUSG00000109040.1	Gm44542	0.539141	0
ENSMUSG00000109089.1	4833411C07Rik	0.539141	0
ENSMUSG00000109133.1	Gm45098	0.539141	0
ENSMUSG00000109165.1	Gm45148	0.539141	0
ENSMUSG00000109199.1	Gm44996	0.539141	0
ENSMUSG00000109279.1	Gm45220	0.539141	0
ENSMUSG00000109363.1	Gm44668	0.539141	0
ENSMUSG00000109414.1	Gm44569	0.539141	0
ENSMUSG00000109438.1	Gm45073	0.539141	0
ENSMUSG00000109506.1	Gm44724	0.539141	0
ENSMUSG00000109593.1	RP23-167I14.1	0.539141	0
ENSMUSG00000109625.1	RP24-137O21.1	0.539141	0
ENSMUSG00000109776.1	RP23-416G20.2	0.539141	0
ENSMUSG00000109936.1	RP23-145I16.5	0.539141	0
ENSMUSG00000109982.1	RP24-497H18.3	0.539141	0
ENSMUSG00000109997.1	RP24-424D1.4	0.539141	0
ENSMUSG00000110017.1	RP24-191C23.2	0.539141	0
ENSMUSG00000110045.1	RP23-339I14.3	0.539141	0
ENSMUSG00000110050.1	RP23-112D14.4	0.539141	0
ENSMUSG00000110068.1	RP24-100K9.2	0.539141	0
ENSMUSG00000110188.1	RP23-283I2.4	0.539141	0
ENSMUSG00000110201.1	RP23-122P15.1	0.539141	0
ENSMUSG00000110308.1	RP24-116G1.2	0.539141	0
ENSMUSG00000110341.1	RP24-140P18.1	0.539141	0
ENSMUSG00000110403.1	RP23-61O10.1	0.539141	0
ENSMUSG00000110414.1	RP24-337F7.2	0.539141	0
ENSMUSG00000037553.14	Zdhhc18	0.539894	0.496144
ENSMUSG00000021589.12	Rhobtb3	0.539894	0.479921
ENSMUSG00000021597.16	Slf1	0.539894	0.479921
ENSMUSG00000096102.3	Gm9167	0.539894	0.479921
ENSMUSG00000037625.7	Cldn11	0.542817	0.350166
ENSMUSG00000019803.11	Nr2e1	0.543098	1.02723
ENSMUSG00000025648.17	Pfkfb4	0.543098	1.02723
ENSMUSG00000045273.8	Cenph	0.543098	1.02723
ENSMUSG00000047867.11	Gimap6	0.543098	1.02723
ENSMUSG00000085457.3	1110046J04Rik	0.543098	1.02723
ENSMUSG00000013465.18	Nelfb	0.543147	0.281921
ENSMUSG00000081344.5	Gm14303	0.543147	0.237905
ENSMUSG00000034998.18	Foxn2	0.54322	0.769428
ENSMUSG00000044952.5	Kctd21	0.54322	0.769428
ENSMUSG00000069188.5	Gm13192	0.54322	0.769428
ENSMUSG00000006205.13	Htra1	0.54322	0.370879
ENSMUSG00000027465.13	Tbc1d20	0.545988	0.226088
ENSMUSG00000044835.15	Ankrd45	0.54639	0.234785
ENSMUSG00000026424.8	Gpr37l1	0.546393	0.252428
ENSMUSG00000035949.15	Fbxw2	0.546949	0.205324
ENSMUSG00000046691.13	Chtf8	0.549255	0.276688
ENSMUSG00000028273.15	Pdlim5	0.551873	0.668145
ENSMUSG00000038930.11	Rccd1	0.551873	0.668145
ENSMUSG00000043923.7	Ccdc84	0.551873	0.668145
ENSMUSG00000047141.5	Zfp654	0.551873	0.668145
ENSMUSG00000034243.16	Golgb1	0.551873	0.256874
ENSMUSG00000029919.5	Hpgds	0.552622	0.826761
ENSMUSG00000026880.11	Stom	0.553221	0.906932
ENSMUSG00000027353.14	Mcm8	0.553221	0.906932
ENSMUSG00000030031.14	Kbtbd8	0.553221	0.906932
ENSMUSG00000030722.7	Nfatc2ip	0.553221	0.906932
ENSMUSG00000055923.16	Aasdh	0.553221	0.906932
ENSMUSG00000075410.12	Gm11744	0.553221	0.906932
ENSMUSG00000082264.1	Gm12799	0.553221	0.906932
ENSMUSG00000085204.1	Gm15327	0.553221	0.906932
ENSMUSG00000097230.1	Gm26853	0.553221	0.906932
ENSMUSG00000101013.1	A630072M18Rik	0.553221	0.906932
ENSMUSG00000020538.15	Srebf1	0.553221	0.571747
ENSMUSG00000072258.10	Taf1a	0.553221	0.571747
ENSMUSG00000089810.1	Gm16536	0.553221	0.571747
ENSMUSG00000059981.11	Taok2	0.554774	0.327638
ENSMUSG00000064339.1	mt-Rnr2	0.558614	0.0769237
ENSMUSG00000023235.14	Ccl25	0.559135	0.544362
ENSMUSG00000067288.12	Rps28	0.559724	0.0983995
ENSMUSG00000039959.12	Hip1	0.560677	0.442263
ENSMUSG00000018167.10	Stard3	0.5634	0.454419
ENSMUSG00000027007.16	Ssfa2	0.5634	0.454419
ENSMUSG00000085030.1	2810455O05Rik	0.565323	0.500939
ENSMUSG00000039542.15	Ncam1	0.565323	0.126498
ENSMUSG00000073889.10	Il11ra1	0.565832	0.483433
ENSMUSG00000096883.1	Shisa8	0.567556	0.149133
ENSMUSG00000026587.15	Astn1	0.569663	0.231868
ENSMUSG00000034354.17	Mtmr3	0.569722	0.369037
ENSMUSG00000037697.18	Ddhd1	0.569722	0.369037
ENSMUSG00000038244.13	Mical2	0.569722	0.369037
ENSMUSG00000049800.13	Sertad2	0.569722	0.369037
ENSMUSG00000002617.14	Zfp40	0.570018	0.698345
ENSMUSG00000023088.16	Abcc1	0.570018	0.698345
ENSMUSG00000026796.16	Fam129b	0.570018	0.698345
ENSMUSG00000069835.10	Sat2	0.570018	0.698345
ENSMUSG00000082633.1	Gm15779	0.570018	0.698345
ENSMUSG00000086629.8	2810403D21Rik	0.570018	0.698345
ENSMUSG00000031647.10	Mfap3l	0.571187	0.334042
ENSMUSG00000054426.11	A930005H10Rik	0.571575	0.403694
ENSMUSG00000105147.1	Ckb-ps1	0.571575	0.403694
ENSMUSG00000025862.14	Stag2	0.573847	0.311322
ENSMUSG00000036572.16	Upf3b	0.573879	0.245655
ENSMUSG00000035551.6	Igfbpl1	0.576943	0.412167
ENSMUSG00000042419.8	Nfkbil1	0.576943	0.412167
ENSMUSG00000019822.12	Smpd2	0.577762	0.585004
ENSMUSG00000054893.15	Zfp667	0.577762	0.585004
ENSMUSG00000018927.3	Ccl6	0.578383	1.1414
ENSMUSG00000025902.13	Sox17	0.578383	1.1414
ENSMUSG00000026395.16	Ptprc	0.578383	1.1414
ENSMUSG00000026480.12	Ncf2	0.578383	1.1414
ENSMUSG00000026989.5	Dapl1	0.578383	1.1414
ENSMUSG00000031119.4	Gpc4	0.578383	1.1414
ENSMUSG00000054517.9	Trim65	0.578383	1.1414
ENSMUSG00000068151.7	A230006K03Rik	0.578383	1.1414
ENSMUSG00000072494.7	Ppp1r3e	0.578383	1.1414
ENSMUSG00000074896.3	Ifit3	0.578383	1.1414
ENSMUSG00000080895.1	Gm11645	0.578383	1.1414
ENSMUSG00000103688.1	Gm6321	0.578383	1.1414
ENSMUSG00000104204.1	Gm37397	0.578383	1.1414
ENSMUSG00000105161.1	Gm42595	0.578383	1.1414
ENSMUSG00000000787.12	Ddx3x	0.579786	0.15784
ENSMUSG00000034674.18	Tdg	0.584456	0.55426
ENSMUSG00000071303.3	Rps8-ps1	0.584456	0.55426
ENSMUSG00000021143.9	Pacs2	0.584456	0.431847
ENSMUSG00000098065.1	Gm5177	0.584456	0.431847
ENSMUSG00000020899.15	Pfas	0.586152	0.737007
ENSMUSG00000030048.5	Gkn3	0.586152	0.737007
ENSMUSG00000042659.15	Arrdc4	0.586152	0.737007
ENSMUSG00000050174.15	Nudt6	0.586152	0.737007
ENSMUSG00000057265.12	Bbof1	0.586152	0.737007
ENSMUSG00000066829.6	Zfp810	0.586152	0.737007
ENSMUSG00000035824.6	Tk2	0.586152	0.341334
ENSMUSG00000020549.14	Elac2	0.58744	0.443364
ENSMUSG00000074505.4	Fat3	0.587482	0.387557
ENSMUSG00000047804.15	Akap10	0.587529	0.643897
ENSMUSG00000049728.14	Zfp668	0.587529	0.643897
ENSMUSG00000057789.13	Bak1	0.587529	0.643897
ENSMUSG00000058006.12	Mdn1	0.587529	0.643897
ENSMUSG00000058979.7	Cecr5	0.587529	0.643897
ENSMUSG00000090952.2	Gm17251	0.587529	0.643897
ENSMUSG00000097287.2	D130017N08Rik	0.587529	0.643897
ENSMUSG00000031979.17	Cog2	0.587776	0.52842
ENSMUSG00000032518.5	Rpsa	0.587776	0.131731
ENSMUSG00000002396.8	Ocel1	0.589032	0.45627
ENSMUSG00000079481.11	Nhsl2	0.589032	0.45627
ENSMUSG00000025217.14	Btrc	0.589328	0.316323
ENSMUSG00000021379.1	Id4	0.590059	0.506394
ENSMUSG00000033684.14	Qsox1	0.590059	0.506394
ENSMUSG00000086688.4	Gm11560	0.590059	0.506394
ENSMUSG00000021972.14	Hmbox1	0.590248	0.470832
ENSMUSG00000046449.15	C77370	0.590248	0.470832
ENSMUSG00000001025.8	S100a6	0.59061	0.487393
ENSMUSG00000021209.12	Ppp4r4	0.59061	0.487393
ENSMUSG00000002603.15	Tgfb1	0.591809	1.35439
ENSMUSG00000017713.9	Tha1	0.591809	1.35439
ENSMUSG00000024292.14	Cyp4f14	0.591809	1.35439
ENSMUSG00000029468.17	P2rx7	0.591809	1.35439
ENSMUSG00000032688.7	Malt1	0.591809	1.35439
ENSMUSG00000033191.14	Tie1	0.591809	1.35439
ENSMUSG00000034121.12	Mks1	0.591809	1.35439
ENSMUSG00000036208.13	Nepro	0.591809	1.35439
ENSMUSG00000043015.15	Tmem194b	0.591809	1.35439
ENSMUSG00000044626.12	Liph	0.591809	1.35439
ENSMUSG00000046541.9	Zfp526	0.591809	1.35439
ENSMUSG00000049871.13	Nlrc3	0.591809	1.35439
ENSMUSG00000051669.5	AU021092	0.591809	1.35439
ENSMUSG00000064366.1	mt-Tl2	0.591809	1.35439
ENSMUSG00000068614.7	Actc1	0.591809	1.35439
ENSMUSG00000070392.4	Gm20634	0.591809	1.35439
ENSMUSG00000071497.3	Nutf2-ps1	0.591809	1.35439
ENSMUSG00000081499.1	Gm12517	0.591809	1.35439
ENSMUSG00000081750.3	Gm4995	0.591809	1.35439
ENSMUSG00000083723.1	Rpl23a-ps14	0.591809	1.35439
ENSMUSG00000084790.1	Gm15879	0.591809	1.35439
ENSMUSG00000097288.1	Gm2155	0.591809	1.35439
ENSMUSG00000097777.7	Gm16794	0.591809	1.35439
ENSMUSG00000097899.2	Gm16894	0.591809	1.35439
ENSMUSG00000098054.1	Gm8192	0.591809	1.35439
ENSMUSG00000104279.1	Gm38300	0.591809	1.35439
ENSMUSG00000108492.1	Rpl18a-ps4	0.591809	1.35439
ENSMUSG00000109408.1	Gm44935	0.591809	1.35439
ENSMUSG00000030536.10	Iqgap1	0.591809	0.39487
ENSMUSG00000046897.16	Zfp740	0.591809	0.367057
ENSMUSG00000020362.13	Cnot6	0.591809	0.282631
ENSMUSG00000042599.8	Kdm7a	0.591809	0.215054
ENSMUSG00000027589.14	Pcmtd2	0.59288	0.242535
ENSMUSG00000024253.8	Dync2li1	0.594674	0.402889
ENSMUSG00000037075.6	Rnf139	0.594674	0.402889
ENSMUSG00000020805.14	Slc13a5	0.595148	0.788287
ENSMUSG00000027709.9	Mccc1	0.595148	0.788287
ENSMUSG00000047205.12	Dusp18	0.595148	0.788287
ENSMUSG00000082454.3	Gm12183	0.595148	0.788287
ENSMUSG00000105124.2	Gm5297	0.595148	0.788287
ENSMUSG00000033960.5	9430020K01Rik	0.59677	0.600828
ENSMUSG00000051323.16	Pcdh19	0.59677	0.600828
ENSMUSG00000066151.11	Fkbp15	0.59677	0.600828
ENSMUSG00000048279.17	Sacs	0.598402	0.37287
ENSMUSG00000001288.14	Rarg	0.599406	0.965825
ENSMUSG00000021277.16	Traf3	0.599406	0.965825
ENSMUSG00000074516.5	Gm10709	0.599406	0.965825
ENSMUSG00000090142.2	Gm15795	0.599406	0.965825
ENSMUSG00000059878.12	Zfp422	0.599406	0.411724
ENSMUSG00000027423.15	Snx5	0.601948	0.291912
ENSMUSG00000022150.16	Dab2	0.602619	0.859626
ENSMUSG00000033420.12	Antxr1	0.602619	0.859626
ENSMUSG00000035704.17	Alg8	0.602619	0.859626
ENSMUSG00000048410.16	Zfp407	0.602619	0.859626
ENSMUSG00000061607.14	Mdc1	0.602619	0.859626
ENSMUSG00000038495.14	Otud7b	0.603916	0.421505
ENSMUSG00000011257.19	Pabpc4	0.604919	0.379194
ENSMUSG00000027185.14	Nat10	0.605137	0.670864
ENSMUSG00000037824.5	Tspan14	0.605137	0.670864
ENSMUSG00000099083.7	Atf7	0.605137	0.670864
ENSMUSG00000020743.15	Mif4gd	0.605223	0.565895
ENSMUSG00000057378.15	Ryr3	0.605223	0.565895
ENSMUSG00000037455.16	Slc18b1	0.611367	0.536982
ENSMUSG00000041153.9	Osgin2	0.611367	0.536982
ENSMUSG00000055707.13	Klhl26	0.611367	0.536982
ENSMUSG00000060260.13	Pwwp2b	0.611367	0.536982
ENSMUSG00000066798.3	Zbtb6	0.611367	0.536982
ENSMUSG00000022407.9	Adsl	0.611367	0.444588
ENSMUSG00000026834.13	Acvr1c	0.611367	0.444588
ENSMUSG00000026235.14	Epha4	0.611634	0.325075
ENSMUSG00000024068.6	Spast	0.612334	0.359444
ENSMUSG00000015095.12	Fbxw5	0.612354	0.30286
ENSMUSG00000047085.14	Lrrc4b	0.614379	0.261281
ENSMUSG00000085037.1	4933421O10Rik	0.615728	0.473972
ENSMUSG00000026110.15	Mgat4a	0.615958	0.491894
ENSMUSG00000022710.17	Usp7	0.617658	0.239301
ENSMUSG00000003534.17	Ddr1	0.621412	0.328395
ENSMUSG00000022246.13	Rai14	0.622641	0.62005
ENSMUSG00000032402.12	Smad3	0.622641	0.62005
ENSMUSG00000045994.16	B3gat1	0.622694	0.31597
ENSMUSG00000026854.16	Usp20	0.622694	0.305095
ENSMUSG00000036306.12	Lzts1	0.624266	0.402009
ENSMUSG00000020070.18	Rufy2	0.624469	0.243359
ENSMUSG00000063870.12	Chd4	0.62526	0.172591
ENSMUSG00000038248.8	Sobp	0.625649	0.252067
ENSMUSG00000025978.14	Rftn2	0.626441	0.705298
ENSMUSG00000037007.17	Zfp113	0.626441	0.705298
ENSMUSG00000040729.6	Cep126	0.626441	0.705298
ENSMUSG00000082143.1	Gm12864	0.626441	0.705298
ENSMUSG00000097162.2	2310010J17Rik	0.626441	0.705298
ENSMUSG00000008668.14	Rps18	0.628687	0.159512
ENSMUSG00000026858.18	Fam73b	0.63009	0.331953
ENSMUSG00000031626.17	Sorbs2	0.63009	0.331953
ENSMUSG00000026987.16	Baz2b	0.632191	0.31887
ENSMUSG00000021706.14	Zfyve16	0.633675	0.579767
ENSMUSG00000022094.15	Slc39a14	0.633675	0.579767
ENSMUSG00000039356.15	Exosc2	0.633675	0.579767
ENSMUSG00000097729.1	2310015A10Rik	0.633675	0.579767
ENSMUSG00000037017.15	Zscan21	0.634725	0.421505
ENSMUSG00000027364.12	Usp50	0.635343	0.377382
ENSMUSG00000023883.13	Phf10	0.636727	0.222546
ENSMUSG00000017734.15	Dbndd2	0.639467	0.433
ENSMUSG00000072492.5	Gm10364	0.639467	0.433
ENSMUSG00000026824.11	Kcnj3	0.639575	0.151942
ENSMUSG00000008167.14	Fbxw9	0.64142	0.547036
ENSMUSG00000024533.15	Spire1	0.642128	0.299514
ENSMUSG00000020430.12	Pes1	0.642471	0.384511
ENSMUSG00000040423.10	Rc3h1	0.642471	0.384511
ENSMUSG00000018849.6	Wwc1	0.642471	0.309996
ENSMUSG00000024411.9	Aqp4	0.642471	0.309996
ENSMUSG00000003810.12	Mast2	0.642647	0.445958
ENSMUSG00000032180.10	Tmed1	0.642647	0.445958
ENSMUSG00000025478.15	Dpysl4	0.642805	0.357016
ENSMUSG00000029104.15	Htt	0.642805	0.357016
ENSMUSG00000094185.1	Gm5445	0.64532	0.750812
ENSMUSG00000001143.13	Lman2l	0.64532	0.460675
ENSMUSG00000056724.14	Nbeal2	0.64532	0.460675
ENSMUSG00000003184.15	Irf3	0.646613	0.477539
ENSMUSG00000057551.9	Zfp317	0.646613	0.477539
ENSMUSG00000070814.15	6330408A02Rik	0.646613	0.477539
ENSMUSG00000043531.16	Sorcs1	0.647599	0.643897
ENSMUSG00000046387.5	Pcdhb17	0.647599	0.643897
ENSMUSG00000106135.1	Gm6543	0.647599	0.643897
ENSMUSG00000001029.15	Icam2	0.649114	1.05893
ENSMUSG00000014245.8	Pigl	0.649114	1.05893
ENSMUSG00000017724.14	Etv4	0.649114	1.05893
ENSMUSG00000020241.13	Col6a2	0.649114	1.05893
ENSMUSG00000028527.18	Ak4	0.649114	1.05893
ENSMUSG00000029545.13	Acads	0.649114	1.05893
ENSMUSG00000036661.13	Dennd3	0.649114	1.05893
ENSMUSG00000051439.6	Cd14	0.649114	1.05893
ENSMUSG00000057157.3	Gm6054	0.649114	1.05893
ENSMUSG00000059588.13	Calcrl	0.649114	1.05893
ENSMUSG00000085415.1	Gm12060	0.649114	1.05893
ENSMUSG00000101655.1	2310040G24Rik	0.649114	1.05893
ENSMUSG00000103570.1	C630004M23Rik	0.649114	1.05893
ENSMUSG00000022124.14	Fbxl3	0.649114	0.325289
ENSMUSG00000002052.6	Supt6	0.649114	0.292054
ENSMUSG00000022390.10	Zc3h7b	0.649114	0.239943
ENSMUSG00000030726.16	Pold3	0.649163	0.362611
ENSMUSG00000081394.1	Gm13215	0.650001	0.312691
ENSMUSG00000019951.9	Uhrf1bp1l	0.650001	0.22886
ENSMUSG00000008206.16	Cers4	0.650869	0.25852
ENSMUSG00000020883.18	Fbxl20	0.653489	0.401041
ENSMUSG00000024515.13	Smad4	0.653489	0.401041
ENSMUSG00000060601.13	Nr1h2	0.653489	0.401041
ENSMUSG00000027854.12	Sike1	0.657031	0.285043
ENSMUSG00000020085.15	Aifm2	0.657122	0.813822
ENSMUSG00000020812.17	1810032O08Rik	0.657122	0.813822
ENSMUSG00000024759.13	Atl3	0.657122	0.813822
ENSMUSG00000031486.15	Adgra2	0.657122	0.813822
ENSMUSG00000056427.10	Slit3	0.657122	0.813822
ENSMUSG00000084185.1	Rplp1-ps1	0.657122	0.813822
ENSMUSG00000097558.1	Gm26902	0.657122	0.813822
ENSMUSG00000022272.17	Myo10	0.657122	0.368717
ENSMUSG00000071253.8	Slc25a16	0.657122	0.368717
ENSMUSG00000023961.16	Enpp4	0.658066	0.328855
ENSMUSG00000052155.5	Acvr2a	0.658994	0.410698
ENSMUSG00000018930.3	Ccl4	0.65932	0.596591
ENSMUSG00000024347.16	Psd2	0.65932	0.596591
ENSMUSG00000049504.12	Proser1	0.65932	0.596591
ENSMUSG00000082085.1	Gm6441	0.65932	0.596591
ENSMUSG00000109118.1	Gm45109	0.65932	0.596591
ENSMUSG00000019952.14	Poc1b	0.660975	0.906932
ENSMUSG00000031949.17	Adat1	0.660975	0.906932
ENSMUSG00000036368.7	Rmdn2	0.660975	0.906932
ENSMUSG00000037366.14	Pafah2	0.660975	0.906932
ENSMUSG00000049112.9	Oxtr	0.660975	0.906932
ENSMUSG00000054074.9	Skida1	0.660975	0.906932
ENSMUSG00000062031.13	Athl1	0.660975	0.906932
ENSMUSG00000085894.1	Gm15832	0.660975	0.906932
ENSMUSG00000101209.1	Gm8524	0.660975	0.906932
ENSMUSG00000008035.12	Mid1ip1	0.660975	0.259233
ENSMUSG00000027605.18	Acss2	0.662303	0.349154
ENSMUSG00000020734.13	Grin2c	0.662908	0.421505
ENSMUSG00000030677.8	Kif22	0.662908	0.421505
ENSMUSG00000066640.11	Fbxl18	0.662908	0.421505
ENSMUSG00000020723.3	Cacng4	0.66302	0.375408
ENSMUSG00000018554.13	Ybx2	0.665535	1.6439
ENSMUSG00000020399.14	Havcr2	0.665535	1.6439
ENSMUSG00000021108.17	Prkch	0.665535	1.6439
ENSMUSG00000025473.16	Adam8	0.665535	1.6439
ENSMUSG00000025479.9	Cyp2e1	0.665535	1.6439
ENSMUSG00000027331.15	Knstrn	0.665535	1.6439
ENSMUSG00000027580.17	Helz2	0.665535	1.6439
ENSMUSG00000028040.7	Efna4	0.665535	1.6439
ENSMUSG00000029456.12	Acad10	0.665535	1.6439
ENSMUSG00000030125.11	Lrrc23	0.665535	1.6439
ENSMUSG00000030546.14	Plin1	0.665535	1.6439
ENSMUSG00000031257.14	Nox1	0.665535	1.6439
ENSMUSG00000032733.5	Snx33	0.665535	1.6439
ENSMUSG00000034000.15	Neu4	0.665535	1.6439
ENSMUSG00000034023.16	Fancd2	0.665535	1.6439
ENSMUSG00000035279.8	Ssc5d	0.665535	1.6439
ENSMUSG00000036292.13	Gramd1c	0.665535	1.6439
ENSMUSG00000036466.17	Megf11	0.665535	1.6439
ENSMUSG00000036864.15	Proser3	0.665535	1.6439
ENSMUSG00000036875.15	Dna2	0.665535	1.6439
ENSMUSG00000041707.7	1810011H11Rik	0.665535	1.6439
ENSMUSG00000041779.5	Tram2	0.665535	1.6439
ENSMUSG00000043410.16	Hfm1	0.665535	1.6439
ENSMUSG00000048029.10	Eno4	0.665535	1.6439
ENSMUSG00000048108.13	Tmem72	0.665535	1.6439
ENSMUSG00000049404.7	Rarres1	0.665535	1.6439
ENSMUSG00000049872.7	Fam26e	0.665535	1.6439
ENSMUSG00000055048.7	Gm9962	0.665535	1.6439
ENSMUSG00000055125.7	M5C1000I18Rik	0.665535	1.6439
ENSMUSG00000056718.2	Gm13199	0.665535	1.6439
ENSMUSG00000057836.12	Xlr3a	0.665535	1.6439
ENSMUSG00000067158.9	Col4a4	0.665535	1.6439
ENSMUSG00000071112.12	Spx	0.665535	1.6439
ENSMUSG00000072620.3	Slfn2	0.665535	1.6439
ENSMUSG00000076323.1	Gm26339	0.665535	1.6439
ENSMUSG00000078640.9	Gm11627	0.665535	1.6439
ENSMUSG00000079177.2	Fam228a	0.665535	1.6439
ENSMUSG00000079293.11	Clec7a	0.665535	1.6439
ENSMUSG00000081656.1	Gm11246	0.665535	1.6439
ENSMUSG00000082605.1	Gm16148	0.665535	1.6439
ENSMUSG00000083796.3	Gm13369	0.665535	1.6439
ENSMUSG00000084320.2	Gm14125	0.665535	1.6439
ENSMUSG00000085788.1	4930470G03Rik	0.665535	1.6439
ENSMUSG00000085975.1	Gm13572	0.665535	1.6439
ENSMUSG00000086507.1	Adap2os	0.665535	1.6439
ENSMUSG00000086695.1	Gm15247	0.665535	1.6439
ENSMUSG00000087035.1	Tmem74bos	0.665535	1.6439
ENSMUSG00000087396.7	4933407K13Rik	0.665535	1.6439
ENSMUSG00000089806.1	Gm16570	0.665535	1.6439
ENSMUSG00000090114.1	Gm3076	0.665535	1.6439
ENSMUSG00000092210.1	A930009A15Rik	0.665535	1.6439
ENSMUSG00000092242.1	Gm20515	0.665535	1.6439
ENSMUSG00000094628.7	Gm3252	0.665535	1.6439
ENSMUSG00000097462.7	9530026P05Rik	0.665535	1.6439
ENSMUSG00000097496.1	Gm26653	0.665535	1.6439
ENSMUSG00000097532.1	Gm4349	0.665535	1.6439
ENSMUSG00000099924.1	Gm28320	0.665535	1.6439
ENSMUSG00000102305.1	Gm38192	0.665535	1.6439
ENSMUSG00000102594.1	Gm38381	0.665535	1.6439
ENSMUSG00000103115.1	Gm37584	0.665535	1.6439
ENSMUSG00000104967.1	Gm43436	0.665535	1.6439
ENSMUSG00000105914.1	Gm19243	0.665535	1.6439
ENSMUSG00000106068.1	Gm9497	0.665535	1.6439
ENSMUSG00000107529.1	Gm44291	0.665535	1.6439
ENSMUSG00000107751.1	Gm44122	0.665535	1.6439
ENSMUSG00000107853.1	Gm18584	0.665535	1.6439
ENSMUSG00000108033.1	Gm44284	0.665535	1.6439
ENSMUSG00000108744.1	Gm9367	0.665535	1.6439
ENSMUSG00000108833.1	Gm17909	0.665535	1.6439
ENSMUSG00000109882.1	RP24-274F20.4	0.665535	1.6439
ENSMUSG00000020752.11	Recql5	0.665535	0.674271
ENSMUSG00000021097.14	Clmn	0.665535	0.674271
ENSMUSG00000032308.8	Ulk3	0.665535	0.674271
ENSMUSG00000035382.8	Pcsk7	0.665535	0.674271
ENSMUSG00000040747.9	Cd53	0.665535	0.674271
ENSMUSG00000086123.3	Gm16060	0.665535	0.674271
ENSMUSG00000001520.12	Nrip2	0.665535	0.559008
ENSMUSG00000022983.15	Scaf4	0.665535	0.559008
ENSMUSG00000027111.15	Itga6	0.665535	0.559008
ENSMUSG00000040918.12	Slc19a2	0.665535	0.559008
ENSMUSG00000045409.16	Trim39	0.665535	0.559008
ENSMUSG00000071750.3	Gm7713	0.665535	0.559008
ENSMUSG00000005686.16	Ampd3	0.665535	0.52842
ENSMUSG00000020389.19	Cdkl3	0.665535	0.52842
ENSMUSG00000043183.18	Simc1	0.665535	0.52842
ENSMUSG00000081404.1	Gm15694	0.665535	0.503035
ENSMUSG00000015714.11	Cers2	0.665535	0.481626
ENSMUSG00000046079.16	Lrrc8d	0.665535	0.463325
ENSMUSG00000023927.15	Satb1	0.665535	0.4475
ENSMUSG00000035686.8	Thrsp	0.665535	0.382772
ENSMUSG00000052336.6	Cx3cr1	0.665535	0.382772
ENSMUSG00000101939.1	Gm28438	0.665535	0.332696
ENSMUSG00000032517.15	Mobp	0.665535	0.318656
ENSMUSG00000024052.17	Lpin2	0.665535	0.254245
ENSMUSG00000027540.13	Ptpn1	0.665535	0.210636
ENSMUSG00000037351.9	Actr1b	0.665535	0.192201
ENSMUSG00000041483.14	Zfp281	0.666235	0.288417
ENSMUSG00000036779.12	Papd5	0.667638	0.390916
ENSMUSG00000041378.1	Cldn5	0.667638	0.390916
ENSMUSG00000028309.14	Rnf20	0.668953	0.309202
ENSMUSG00000044791.16	Setd2	0.669372	0.360104
ENSMUSG00000045100.11	Slc25a26	0.675297	0.399972
ENSMUSG00000000275.16	Trim25	0.676135	1.22886
ENSMUSG00000006398.15	Cdc20	0.676135	1.22886
ENSMUSG00000020641.15	Rsad2	0.676135	1.22886
ENSMUSG00000022335.16	Zfat	0.676135	1.22886
ENSMUSG00000027009.18	Itga4	0.676135	1.22886
ENSMUSG00000027368.6	Dusp2	0.676135	1.22886
ENSMUSG00000029371.7	Cxcl5	0.676135	1.22886
ENSMUSG00000034422.14	Parp14	0.676135	1.22886
ENSMUSG00000050382.14	Kif7	0.676135	1.22886
ENSMUSG00000050545.8	Fam228b	0.676135	1.22886
ENSMUSG00000051041.7	Olfml1	0.676135	1.22886
ENSMUSG00000054555.11	Adam12	0.676135	1.22886
ENSMUSG00000054939.6	Zfp174	0.676135	1.22886
ENSMUSG00000063364.10	3300002I08Rik	0.676135	1.22886
ENSMUSG00000082180.1	Gm12230	0.676135	1.22886
ENSMUSG00000082699.1	Gm12736	0.676135	1.22886
ENSMUSG00000086728.2	Man2c1os	0.676135	1.22886
ENSMUSG00000097378.7	B230208H11Rik	0.676135	1.22886
ENSMUSG00000100954.4	Gm10138	0.676135	1.22886
ENSMUSG00000106617.1	Gm36266	0.676135	1.22886
ENSMUSG00000107191.1	Gm43579	0.676135	1.22886
ENSMUSG00000108584.1	Gm45216	0.676135	1.22886
ENSMUSG00000029676.15	Pot1a	0.676135	0.617425
ENSMUSG00000001802.16	Lrp3	0.676174	0.366363
ENSMUSG00000034820.3	Cpsf7	0.67764	0.255495
ENSMUSG00000040711.7	Sh3pxd2b	0.681179	0.714287
ENSMUSG00000063663.11	Brwd3	0.681179	0.714287
ENSMUSG00000067928.6	Zfp760	0.681179	0.714287
ENSMUSG00000081800.3	Gm14200	0.681179	0.714287
ENSMUSG00000084946.2	Dlx1as	0.681179	0.714287
ENSMUSG00000104028.1	Gm5851	0.681179	0.714287
ENSMUSG00000049281.15	Scn3b	0.683023	0.207257
ENSMUSG00000031753.16	Cog4	0.683129	0.261596
ENSMUSG00000066568.12	Lsm14a	0.68353	0.22886
ENSMUSG00000019558.14	Slc6a8	0.684224	0.2829
ENSMUSG00000031728.9	Zfp821	0.684288	0.37325
ENSMUSG00000098104.1	Gm6085	0.684288	0.37325
ENSMUSG00000027525.17	Phactr3	0.686029	0.215563
ENSMUSG00000011158.7	Brf1	0.686586	0.329387
ENSMUSG00000028573.18	Fggy	0.686772	0.573508
ENSMUSG00000046523.4	Kctd4	0.686772	0.573508
ENSMUSG00000063884.6	Ptcd3	0.688045	0.315115
ENSMUSG00000032773.9	Chrm1	0.688045	0.30286
ENSMUSG00000038822.15	Hace1	0.689621	0.434444
ENSMUSG00000032383.6	Ppib	0.69146	0.166452
ENSMUSG00000000202.9	Btbd17	0.692494	0.380863
ENSMUSG00000033862.6	Cdk10	0.692494	0.380863
ENSMUSG00000026773.19	Pfkfb3	0.693715	0.538544
ENSMUSG00000028228.5	Cpne3	0.693715	0.538544
ENSMUSG00000017639.13	Rab11fip4	0.694153	0.132644
ENSMUSG00000041975.17	Mettl8	0.696722	0.466359
ENSMUSG00000021203.15	Otub2	0.696722	0.333557
ENSMUSG00000026857.9	Ntmt1	0.696722	0.333557
ENSMUSG00000035696.15	Rnf38	0.69684	0.510041
ENSMUSG00000047495.15	Dlgap2	0.69684	0.510041
ENSMUSG00000090119.1	Gm8185	0.70045	0.389324
ENSMUSG00000051427.14	Ccdc157	0.701815	0.769428
ENSMUSG00000075284.10	Wipf1	0.701815	0.769428
ENSMUSG00000068328.9	Aup1	0.704217	0.221664
ENSMUSG00000027002.13	Nckap1	0.704228	0.184466
ENSMUSG00000006678.6	Pola1	0.704493	0.643897
ENSMUSG00000020063.16	Sirt1	0.704493	0.643897
ENSMUSG00000040043.15	Rbms2	0.704493	0.643897
ENSMUSG00000041119.11	Pde9a	0.704493	0.643897
ENSMUSG00000061838.7	Suclg2	0.704493	0.643897
ENSMUSG00000062646.12	Ganc	0.704493	0.643897
ENSMUSG00000052915.14	Msl1	0.705056	0.182566
ENSMUSG00000022132.15	Cldn10	0.706717	0.338089
ENSMUSG00000028614.14	Ndc1	0.707008	0.286345
ENSMUSG00000038740.9	Mvb12b	0.707008	0.286345
ENSMUSG00000026771.14	Spopl	0.70711	0.398785
ENSMUSG00000030259.12	Rassf8	0.709537	0.321969
ENSMUSG00000062232.14	Rapgef2	0.711552	0.23708
ENSMUSG00000001983.7	Taco1	0.712386	0.980932
ENSMUSG00000022070.6	Bora	0.712386	0.980932
ENSMUSG00000028268.14	Gbp3	0.712386	0.980932
ENSMUSG00000028933.11	Xrcc2	0.712386	0.980932
ENSMUSG00000031090.14	Nadsyn1	0.712386	0.980932
ENSMUSG00000032202.11	Rab27a	0.712386	0.980932
ENSMUSG00000034758.12	Tle6	0.712386	0.980932
ENSMUSG00000041798.15	Gck	0.712386	0.980932
ENSMUSG00000044576.6	Gareml	0.712386	0.980932
ENSMUSG00000045106.12	Ccdc73	0.712386	0.980932
ENSMUSG00000052384.13	Nrros	0.712386	0.980932
ENSMUSG00000058586.11	Serhl	0.712386	0.980932
ENSMUSG00000108529.1	Gm29759	0.712386	0.980932
ENSMUSG00000109829.1	RP23-451A6.4	0.712386	0.980932
ENSMUSG00000060679.14	Mrps9	0.712386	0.246562
ENSMUSG00000037643.14	Prkci	0.712386	0.225108
ENSMUSG00000022176.11	Rem2	0.712473	0.850348
ENSMUSG00000026586.16	Prrx1	0.712473	0.850348
ENSMUSG00000034911.7	Ushbp1	0.712473	0.850348
ENSMUSG00000035126.19	Wdr78	0.712473	0.850348
ENSMUSG00000053093.15	Myh7	0.712473	0.850348
ENSMUSG00000057262.1	Gm10020	0.712473	0.850348
ENSMUSG00000057895.11	Zfp105	0.712473	0.850348
ENSMUSG00000071424.10	Grid2	0.712473	0.850348
ENSMUSG00000079965.2	Gm14853	0.712473	0.850348
ENSMUSG00000006127.9	Inpp5k	0.712473	0.409432
ENSMUSG00000064138.13	Fam172a	0.716755	0.241799
ENSMUSG00000022829.14	Stxbp5l	0.71713	0.59143
ENSMUSG00000103933.1	Gm36964	0.71713	0.59143
ENSMUSG00000049659.15	Aftph	0.717721	0.21808
ENSMUSG00000033161.10	Atp1a1	0.718735	0.100326
ENSMUSG00000041112.15	Elmo1	0.721037	0.203325
ENSMUSG00000034271.15	Jdp2	0.723841	0.435311
ENSMUSG00000049686.14	Orai1	0.723841	0.435311
ENSMUSG00000059183.12	Mtfmt	0.725957	0.550788
ENSMUSG00000081059.3	Gm11945	0.725957	0.550788
ENSMUSG00000027612.7	Mmp24	0.725957	0.378755
ENSMUSG00000042763.9	Maneal	0.725957	0.378755
ENSMUSG00000071650.5	Ganab	0.725957	0.280492
ENSMUSG00000084845.9	Tmem240	0.725957	0.280492
ENSMUSG00000028519.16	Dab1	0.727011	0.183141
ENSMUSG00000036941.2	Elac1	0.727762	0.451252
ENSMUSG00000031327.10	Chic1	0.729046	0.330006
ENSMUSG00000039068.16	Zzz3	0.729046	0.330006
ENSMUSG00000021629.9	Slc30a5	0.729457	0.265386
ENSMUSG00000034573.14	Ptpn13	0.730327	0.518366
ENSMUSG00000030509.17	Asb7	0.730327	0.469868
ENSMUSG00000050890.15	Pdik1l	0.730327	0.469868
ENSMUSG00000020472.14	Zkscan17	0.730499	0.678663
ENSMUSG00000025010.13	Ccnj	0.730499	0.678663
ENSMUSG00000039488.15	Cntn5	0.730499	0.678663
ENSMUSG00000046922.6	Gpr6	0.730499	0.678663
ENSMUSG00000020601.7	Trib2	0.730499	0.491894
ENSMUSG00000041180.13	Hectd2	0.730499	0.491894
ENSMUSG00000056209.7	Npm3	0.730499	0.491894
ENSMUSG00000015002.16	Efr3a	0.730499	0.22886
ENSMUSG00000028069.16	Gpatch4	0.733348	0.387557
ENSMUSG00000021222.8	Dcaf4	0.733684	0.354391
ENSMUSG00000031974.8	Abcb10	0.733684	0.354391
ENSMUSG00000022855.8	Senp2	0.735912	0.247475
ENSMUSG00000081159.1	Gm6023	0.736534	0.16766
ENSMUSG00000040389.15	Wdr47	0.737462	0.282189
ENSMUSG00000015214.14	Mtmr1	0.739198	0.334569
ENSMUSG00000032936.13	Camkv	0.739198	0.128686
ENSMUSG00000040167.16	Ikzf5	0.741578	0.318127
ENSMUSG00000066643.12	Wdr35	0.741578	0.318127
ENSMUSG00000033237.18	Arid2	0.741578	0.266474
ENSMUSG00000029427.11	Zcchc8	0.743812	0.360963
ENSMUSG00000031168.14	Ebp	0.743812	0.360963
ENSMUSG00000059142.15	Zfp945	0.743812	0.360963
ENSMUSG00000030850.16	Ate1	0.743822	0.22886
ENSMUSG00000037169.14	Mycn	0.74937	0.408681
ENSMUSG00000020181.15	Nav3	0.750252	0.61415
ENSMUSG00000042500.11	Ago4	0.750252	0.61415
ENSMUSG00000048747.14	E130114P18Rik	0.750252	0.61415
ENSMUSG00000079469.10	Pigb	0.750252	0.61415
ENSMUSG00000027244.14	Atg13	0.750252	0.284001
ENSMUSG00000020261.15	Slc36a1	0.754141	0.368263
ENSMUSG00000002980.14	Bcam	0.757589	0.726359
ENSMUSG00000032298.13	Neil1	0.757589	0.726359
ENSMUSG00000039754.10	Alkbh4	0.757589	0.726359
ENSMUSG00000043687.15	1190005I06Rik	0.757589	0.726359
ENSMUSG00000050600.5	Zfp831	0.757589	0.726359
ENSMUSG00000055523.6	Gucy2g	0.757589	0.726359
ENSMUSG00000061898.10	Rbak	0.757589	0.726359
ENSMUSG00000078768.2	Zfp566	0.757589	0.726359
ENSMUSG00000083564.1	Gm11929	0.757589	0.726359
ENSMUSG00000044647.16	Csrnp3	0.757589	0.22886
ENSMUSG00000042390.9	Gatad2b	0.761105	0.187383
ENSMUSG00000022142.7	Nup155	0.761209	0.565895
ENSMUSG00000032952.11	Ap4b1	0.761209	0.565895
ENSMUSG00000053460.8	Ggcx	0.761209	0.565895
ENSMUSG00000059939.13	9430015G10Rik	0.761209	0.565895
ENSMUSG00000098456.1	Gm12117	0.761209	0.565895
ENSMUSG00000039059.11	Hrh3	0.761209	0.436302
ENSMUSG00000013419.6	Zfp651	0.762252	0.248489
ENSMUSG00000029376.8	Mthfd2l	0.762602	0.376417
ENSMUSG00000019969.13	Psen1	0.765562	0.453566
ENSMUSG00000084113.1	Gm14277	0.765562	0.453566
ENSMUSG00000003420.8	Fcgrt	0.766925	0.52842
ENSMUSG00000024169.15	Ift140	0.766925	0.52842
ENSMUSG00000031608.13	Galnt7	0.766925	0.52842
ENSMUSG00000040282.13	BC052040	0.766925	0.52842
ENSMUSG00000040584.8	Abcb1a	0.766925	0.52842
ENSMUSG00000039145.16	Camk1d	0.767122	0.268858
ENSMUSG00000048701.13	Ccdc6	0.767846	0.473972
ENSMUSG00000085340.1	Gm16335	0.767846	0.473972
ENSMUSG00000032589.14	Bsn	0.767846	0.243168
ENSMUSG00000028222.2	Calb1	0.768442	0.498467
ENSMUSG00000033075.17	Senp1	0.768442	0.498467
ENSMUSG00000000861.15	Bcl11a	0.769535	0.130928
ENSMUSG00000002108.10	Nr1h3	0.770343	1.11338
ENSMUSG00000017756.8	Slc12a7	0.770343	1.11338
ENSMUSG00000025358.15	Cdk2	0.770343	1.11338
ENSMUSG00000025930.6	Msc	0.770343	1.11338
ENSMUSG00000028108.15	Ecm1	0.770343	1.11338
ENSMUSG00000028864.7	Hgf	0.770343	1.11338
ENSMUSG00000030823.6	9130019O22Rik	0.770343	1.11338
ENSMUSG00000032392.10	Parp16	0.770343	1.11338
ENSMUSG00000033031.13	C330027C09Rik	0.770343	1.11338
ENSMUSG00000039410.16	Prdm16	0.770343	1.11338
ENSMUSG00000044250.7	Pced1b	0.770343	1.11338
ENSMUSG00000047793.13	Sned1	0.770343	1.11338
ENSMUSG00000048794.14	Cfap100	0.770343	1.11338
ENSMUSG00000073179.3	Gm10478	0.770343	1.11338
ENSMUSG00000083027.1	Gm13140	0.770343	1.11338
ENSMUSG00000084910.1	C630043F03Rik	0.770343	1.11338
ENSMUSG00000085667.1	Gm12992	0.770343	1.11338
ENSMUSG00000087150.7	BC064078	0.770343	1.11338
ENSMUSG00000097337.1	Gm26606	0.770343	1.11338
ENSMUSG00000097343.2	9030407P20Rik	0.770343	1.11338
ENSMUSG00000097381.1	A230087F16Rik	0.770343	1.11338
ENSMUSG00000099964.6	Gm29514	0.770343	1.11338
ENSMUSG00000105542.1	Gm34248	0.770343	1.11338
ENSMUSG00000107201.1	5930420M18Rik	0.770343	1.11338
ENSMUSG00000108634.1	Gm44783	0.770343	1.11338
ENSMUSG00000109390.1	RP24-120F8.1	0.770343	1.11338
ENSMUSG00000041313.14	Slc7a1	0.770343	0.385585
ENSMUSG00000024565.8	Sall3	0.770343	0.277769
ENSMUSG00000025245.13	Lztfl1	0.770343	0.213593
ENSMUSG00000110185.1	Igip	0.770383	0.105977
ENSMUSG00000022141.6	Nipbl	0.771083	0.262027
ENSMUSG00000022463.7	Srebf2	0.771083	0.262027
ENSMUSG00000044442.11	N6amt1	0.771529	0.249038
ENSMUSG00000026578.6	Ccdc181	0.771815	0.330739
ENSMUSG00000024384.3	Iws1	0.773882	0.313976
ENSMUSG00000002147.18	Stat6	0.774332	0.7959
ENSMUSG00000014603.2	Alx3	0.774332	0.7959
ENSMUSG00000030108.14	Slc6a13	0.774332	0.7959
ENSMUSG00000036913.14	Trim67	0.774332	0.7959
ENSMUSG00000037784.14	Dzip1l	0.774332	0.7959
ENSMUSG00000040287.9	Stac3	0.774332	0.7959
ENSMUSG00000056459.14	Zbtb25	0.774332	0.7959
ENSMUSG00000081706.1	Gm7927	0.774332	0.7959
ENSMUSG00000082693.3	Gm15190	0.774332	0.7959
ENSMUSG00000083757.1	Rps15a-ps4	0.774332	0.7959
ENSMUSG00000103454.1	Gm38098	0.774332	0.7959
ENSMUSG00000028454.16	Pigo	0.774567	0.39597
ENSMUSG00000052613.16	Pcdh15	0.774567	0.39597
ENSMUSG00000029422.14	Rsrc2	0.774567	0.150629
ENSMUSG00000022474.14	Pmm1	0.7771	0.0990415
ENSMUSG00000036957.8	Lrfn3	0.777724	0.643897
ENSMUSG00000048440.15	Cyp4f16	0.777724	0.643897
ENSMUSG00000049287.5	Iba57	0.777724	0.643897
ENSMUSG00000056492.5	Adgrf5	0.777724	0.643897
ENSMUSG00000083582.1	Gm15393	0.777724	0.643897
ENSMUSG00000102719.1	Gm37760	0.777724	0.643897
ENSMUSG00000020721.16	Helz	0.78233	0.335775
ENSMUSG00000037936.15	Scarb1	0.782666	0.40783
ENSMUSG00000098274.7	Rpl24	0.782669	0.0880443
ENSMUSG00000021390.5	Ogn	0.783585	0.906932
ENSMUSG00000021884.17	Hacl1	0.783585	0.906932
ENSMUSG00000032495.8	Lrrc2	0.783585	0.906932
ENSMUSG00000034551.12	Hdx	0.783585	0.906932
ENSMUSG00000036885.14	Arhgef26	0.783585	0.906932
ENSMUSG00000046818.7	Ddit4l	0.783585	0.906932
ENSMUSG00000049230.8	Gm9833	0.783585	0.906932
ENSMUSG00000054640.14	Slc8a1	0.783585	0.906932
ENSMUSG00000068601.2	Gm10244	0.783585	0.906932
ENSMUSG00000078161.8	Erich3	0.783585	0.906932
ENSMUSG00000085704.1	4921531C22Rik	0.783585	0.906932
ENSMUSG00000086096.1	Gm12688	0.783585	0.906932
ENSMUSG00000086477.2	Gm15506	0.783585	0.906932
ENSMUSG00000097952.1	Gm4398	0.783585	0.906932
ENSMUSG00000106755.1	Tpi-rs11	0.783585	0.906932
ENSMUSG00000107355.1	AI839979	0.783585	0.906932
ENSMUSG00000109241.1	Gm7434	0.783585	0.906932
ENSMUSG00000054199.16	Gon4l	0.784865	0.365362
ENSMUSG00000024695.15	Zfp91	0.78637	0.148572
ENSMUSG00000029864.7	Gstk1	0.788011	0.421505
ENSMUSG00000041762.16	Gpr155	0.788011	0.421505
ENSMUSG00000000440.12	Pparg	0.791352	0.585004
ENSMUSG00000025377.14	Enthd2	0.791352	0.585004
ENSMUSG00000025821.9	Zfp282	0.791352	0.585004
ENSMUSG00000032640.10	Chsy1	0.791352	0.585004
ENSMUSG00000021846.8	Peli2	0.791352	0.281327
ENSMUSG00000027109.16	Sp3	0.791352	0.281327
ENSMUSG00000024472.9	Dcp2	0.791781	0.341334
ENSMUSG00000017802.14	Fam134c	0.794007	0.437446
ENSMUSG00000052763.7	Zfp212	0.794007	0.437446
ENSMUSG00000041650.15	Pcca	0.794269	0.292675
ENSMUSG00000006345.10	Ggt1	0.794753	1.4215
ENSMUSG00000008307.11	1700109H08Rik	0.794753	1.4215
ENSMUSG00000020728.17	Cep112	0.794753	1.4215
ENSMUSG00000023972.9	Ptk7	0.794753	1.4215
ENSMUSG00000024659.14	Anxa1	0.794753	1.4215
ENSMUSG00000024795.10	Kif20b	0.794753	1.4215
ENSMUSG00000026208.9	Des	0.794753	1.4215
ENSMUSG00000028339.17	Col15a1	0.794753	1.4215
ENSMUSG00000029097.10	Trmt44	0.794753	1.4215
ENSMUSG00000031298.15	Adgrg2	0.794753	1.4215
ENSMUSG00000032489.17	Kif9	0.794753	1.4215
ENSMUSG00000034810.7	Scn7a	0.794753	1.4215
ENSMUSG00000037318.10	Traf3ip3	0.794753	1.4215
ENSMUSG00000041734.15	Kirrel	0.794753	1.4215
ENSMUSG00000041957.15	Pkp2	0.794753	1.4215
ENSMUSG00000044017.16	Adgrd1	0.794753	1.4215
ENSMUSG00000046794.9	Ppp1r3b	0.794753	1.4215
ENSMUSG00000048450.10	Msx1	0.794753	1.4215
ENSMUSG00000052221.7	Ppp1r36	0.794753	1.4215
ENSMUSG00000055761.14	Nkain3	0.794753	1.4215
ENSMUSG00000063594.5	Gng8	0.794753	1.4215
ENSMUSG00000066196.11	Spag8	0.794753	1.4215
ENSMUSG00000069170.13	Adgrv1	0.794753	1.4215
ENSMUSG00000070063.1	Snora33	0.794753	1.4215
ENSMUSG00000077457.1	Snord65	0.794753	1.4215
ENSMUSG00000083822.1	Hmgb1-ps5	0.794753	1.4215
ENSMUSG00000083922.1	Gm3835	0.794753	1.4215
ENSMUSG00000084094.1	Gm13961	0.794753	1.4215
ENSMUSG00000085189.1	Gm11963	0.794753	1.4215
ENSMUSG00000085272.7	Sbk3	0.794753	1.4215
ENSMUSG00000087424.1	5730405O15Rik	0.794753	1.4215
ENSMUSG00000097617.1	Gm10687	0.794753	1.4215
ENSMUSG00000097730.3	Gm26588	0.794753	1.4215
ENSMUSG00000099253.1	Gm7863	0.794753	1.4215
ENSMUSG00000101328.1	Rpl30-ps6	0.794753	1.4215
ENSMUSG00000102245.1	Gm37713	0.794753	1.4215
ENSMUSG00000102277.1	A130050O07Rik	0.794753	1.4215
ENSMUSG00000104218.1	Gm9134	0.794753	1.4215
ENSMUSG00000104708.1	Gm42503	0.794753	1.4215
ENSMUSG00000107121.1	1110006O24Rik	0.794753	1.4215
ENSMUSG00000107643.1	Gm43885	0.794753	1.4215
ENSMUSG00000107815.1	Gm44257	0.794753	1.4215
ENSMUSG00000107984.1	Gm5306	0.794753	1.4215
ENSMUSG00000108030.1	9530062K07Rik	0.794753	1.4215
ENSMUSG00000108314.1	Prkcz2	0.794753	1.4215
ENSMUSG00000110226.1	RP24-216J7.2	0.794753	1.4215
ENSMUSG00000060771.14	Tsga10	0.794753	0.540804
ENSMUSG00000023938.7	Aars2	0.794753	0.506394
ENSMUSG00000026189.13	Pecr	0.794753	0.506394
ENSMUSG00000032782.19	Cntrob	0.794753	0.506394
ENSMUSG00000037275.14	Gemin5	0.794753	0.478838
ENSMUSG00000101501.1	Rps27a-ps1	0.794753	0.478838
ENSMUSG00000016995.17	Matn4	0.794753	0.45627
ENSMUSG00000018363.16	Smurf2	0.794753	0.45627
ENSMUSG00000020289.15	Nprl3	0.794753	0.45627
ENSMUSG00000034430.16	Zxdc	0.794753	0.45627
ENSMUSG00000035049.3	Rrp12	0.794753	0.45627
ENSMUSG00000061175.11	Fnip2	0.794753	0.45627
ENSMUSG00000071855.4	Ccdc112	0.794753	0.45627
ENSMUSG00000058886.9	Deaf1	0.794753	0.321969
ENSMUSG00000060181.5	Slc35e3	0.794753	0.321969
ENSMUSG00000023170.14	Gps2	0.794753	0.27306
ENSMUSG00000024271.7	Elp2	0.794753	0.11978
ENSMUSG00000029060.17	Mib2	0.794993	0.244401
ENSMUSG00000023918.12	Adgrf4	0.801858	0.684539
ENSMUSG00000029189.10	Sel1l3	0.801858	0.684539
ENSMUSG00000034471.12	Caskin2	0.801858	0.684539
ENSMUSG00000038534.17	Osbpl7	0.801858	0.684539
ENSMUSG00000049246.5	Hspe1-ps2	0.801858	0.684539
ENSMUSG00000062300.14	Nectin2	0.801858	0.684539
ENSMUSG00000084190.1	Gm11869	0.801858	0.684539
ENSMUSG00000103719.1	Gm38039	0.801858	0.684539
ENSMUSG00000107609.1	Gm20177	0.801858	0.684539
ENSMUSG00000021306.10	Gpr137b	0.806458	0.394283
ENSMUSG00000023030.16	Slc11a2	0.806458	0.394283
ENSMUSG00000032560.13	Dnajc13	0.806458	0.394283
ENSMUSG00000020917.17	Acly	0.806458	0.177812
ENSMUSG00000020290.14	Xpo1	0.806991	0.274663
ENSMUSG00000028041.17	Adam15	0.812449	0.331619
ENSMUSG00000079020.9	Slc45a4	0.812449	0.331619
ENSMUSG00000018425.18	Dhx40	0.812449	0.22886
ENSMUSG00000020076.6	Ddx50	0.812449	0.22886
ENSMUSG00000024054.13	Smchd1	0.812449	0.216036
ENSMUSG00000051703.14	Tmem198	0.812449	0.216036
ENSMUSG00000026469.14	Xpr1	0.812449	0.202248
ENSMUSG00000024835.14	Coro1b	0.812449	0.130828
ENSMUSG00000046658.16	Zfp316	0.813665	0.298122
ENSMUSG00000022212.15	Cpne6	0.813682	0.132397
ENSMUSG00000042688.16	Mapk6	0.814172	0.313252
ENSMUSG00000022558.15	Mroh1	0.814501	0.406858
ENSMUSG00000025059.16	Gk	0.814501	0.406858
ENSMUSG00000042581.14	Thsd7b	0.814501	0.406858
ENSMUSG00000020074.6	Ccar1	0.816223	0.161504
ENSMUSG00000050821.13	Fam131a	0.82008	0.149133
ENSMUSG00000015843.10	Rxrg	0.821989	0.60995
ENSMUSG00000022325.14	Pop1	0.821989	0.60995
ENSMUSG00000045404.15	Kcnk13	0.821989	0.60995
ENSMUSG00000071984.10	Fndc1	0.821989	0.60995
ENSMUSG00000081280.1	Gm9516	0.821989	0.60995
ENSMUSG00000083553.1	Gm11989	0.821989	0.60995
ENSMUSG00000020630.8	Rnaseh1	0.821989	0.421505
ENSMUSG00000027778.15	Ift80	0.821989	0.421505
ENSMUSG00000048581.12	E130311K13Rik	0.821989	0.421505
ENSMUSG00000105775.1	Gm10290	0.821989	0.421505
ENSMUSG00000001827.12	Folr1	0.822995	2.22886
ENSMUSG00000005364.11	Il5ra	0.822995	2.22886
ENSMUSG00000005864.7	Cnga2	0.822995	2.22886
ENSMUSG00000006469.13	Slc34a3	0.822995	2.22886
ENSMUSG00000006642.3	Tcf23	0.822995	2.22886
ENSMUSG00000007030.8	Vwa7	0.822995	2.22886
ENSMUSG00000010021.13	Kif19a	0.822995	2.22886
ENSMUSG00000010122.14	Slc47a1	0.822995	2.22886
ENSMUSG00000010461.14	Eya4	0.822995	2.22886
ENSMUSG00000013974.3	Mcemp1	0.822995	2.22886
ENSMUSG00000014547.9	Wdfy2	0.822995	2.22886
ENSMUSG00000014791.9	Elmo3	0.822995	2.22886
ENSMUSG00000017723.11	Wfdc2	0.822995	2.22886
ENSMUSG00000019935.16	Slc17a8	0.822995	2.22886
ENSMUSG00000020227.10	Irak3	0.822995	2.22886
ENSMUSG00000020891.11	Alox8	0.822995	2.22886
ENSMUSG00000020974.5	Pole2	0.822995	2.22886
ENSMUSG00000021260.7	Hhipl1	0.822995	2.22886
ENSMUSG00000021879.12	Dnah12	0.822995	2.22886
ENSMUSG00000022129.3	Dct	0.822995	2.22886
ENSMUSG00000022651.5	Retnlg	0.822995	2.22886
ENSMUSG00000026343.6	Gpr39	0.822995	2.22886
ENSMUSG00000026548.4	Slamf9	0.822995	2.22886
ENSMUSG00000026573.7	Xcl1	0.822995	2.22886
ENSMUSG00000026574.5	Dpt	0.822995	2.22886
ENSMUSG00000026669.14	Mcm10	0.822995	2.22886
ENSMUSG00000026683.14	Nuf2	0.822995	2.22886
ENSMUSG00000026822.14	Lcn2	0.822995	2.22886
ENSMUSG00000026873.9	Phf19	0.822995	2.22886
ENSMUSG00000027344.13	Fsip1	0.822995	2.22886
ENSMUSG00000027360.5	Hdc	0.822995	2.22886
ENSMUSG00000027420.13	Bfsp1	0.822995	2.22886
ENSMUSG00000027456.8	Sdcbp2	0.822995	2.22886
ENSMUSG00000028294.15	Cfap206	0.822995	2.22886
ENSMUSG00000028396.5	2310002L09Rik	0.822995	2.22886
ENSMUSG00000028602.12	Tnfrsf8	0.822995	2.22886
ENSMUSG00000029096.15	Htra3	0.822995	2.22886
ENSMUSG00000030149.15	Klrk1	0.822995	2.22886
ENSMUSG00000030664.3	Sox6os	0.822995	2.22886
ENSMUSG00000030865.4	Chp2	0.822995	2.22886
ENSMUSG00000031220.14	Awat2	0.822995	2.22886
ENSMUSG00000032691.14	Nlrp3	0.822995	2.22886
ENSMUSG00000032769.4	Trpa1	0.822995	2.22886
ENSMUSG00000032796.7	Lama1	0.822995	2.22886
ENSMUSG00000032845.15	Alpk2	0.822995	2.22886
ENSMUSG00000033114.10	Slc35d2	0.822995	2.22886
ENSMUSG00000034151.13	Zbbx	0.822995	2.22886
ENSMUSG00000034919.2	Ttc22	0.822995	2.22886
ENSMUSG00000035211.9	Xrra1	0.822995	2.22886
ENSMUSG00000036162.3	Fam219aos	0.822995	2.22886
ENSMUSG00000036395.14	Glb1l2	0.822995	2.22886
ENSMUSG00000036655.7	Colec11	0.822995	2.22886
ENSMUSG00000037638.5	Zbtb42	0.822995	2.22886
ENSMUSG00000038883.2	Prl3a1	0.822995	2.22886
ENSMUSG00000038925.12	E330034G19Rik	0.822995	2.22886
ENSMUSG00000039004.5	Bmp6	0.822995	2.22886
ENSMUSG00000039462.4	Col10a1	0.822995	2.22886
ENSMUSG00000039521.12	Foxp3	0.822995	2.22886
ENSMUSG00000039783.15	Kmo	0.822995	2.22886
ENSMUSG00000040328.14	Olfr56	0.822995	2.22886
ENSMUSG00000040489.5	Sox30	0.822995	2.22886
ENSMUSG00000042498.16	D330045A20Rik	0.822995	2.22886
ENSMUSG00000042784.9	Muc1	0.822995	2.22886
ENSMUSG00000043286.11	Pnpla1	0.822995	2.22886
ENSMUSG00000043903.3	Gm22	0.822995	2.22886
ENSMUSG00000044156.14	Hepacam2	0.822995	2.22886
ENSMUSG00000044694.2	2010007H06Rik	0.822995	2.22886
ENSMUSG00000044819.5	Oxgr1	0.822995	2.22886
ENSMUSG00000045929.8	Gm20715	0.822995	2.22886
ENSMUSG00000046223.10	Plaur	0.822995	2.22886
ENSMUSG00000046856.13	Gpr1	0.822995	2.22886
ENSMUSG00000046908.5	Ltb4r1	0.822995	2.22886
ENSMUSG00000046961.7	Gpr156	0.822995	2.22886
ENSMUSG00000047443.14	Fam132b	0.822995	2.22886
ENSMUSG00000048402.14	Gli2	0.822995	2.22886
ENSMUSG00000048600.7	Gm5763	0.822995	2.22886
ENSMUSG00000049562.5	Ap5b1	0.822995	2.22886
ENSMUSG00000049690.15	Nckap5	0.822995	2.22886
ENSMUSG00000051225.9	Fam83a	0.822995	2.22886
ENSMUSG00000053063.11	Clec12a	0.822995	2.22886
ENSMUSG00000053318.7	Slamf8	0.822995	2.22886
ENSMUSG00000053545.6	6430503K07Rik	0.822995	2.22886
ENSMUSG00000053980.4	Gm9930	0.822995	2.22886
ENSMUSG00000054967.6	Zfp647	0.822995	2.22886
ENSMUSG00000057068.15	Fam47e	0.822995	2.22886
ENSMUSG00000058743.6	Kcnj14	0.822995	2.22886
ENSMUSG00000058922.7	Gm10052	0.822995	2.22886
ENSMUSG00000059434.8	Gckr	0.822995	2.22886
ENSMUSG00000059891.14	Tsks	0.822995	2.22886
ENSMUSG00000060429.11	Sntb1	0.822995	2.22886
ENSMUSG00000061486.7	Gm5161	0.822995	2.22886
ENSMUSG00000061531.8	Tmem236	0.822995	2.22886
ENSMUSG00000062458.5	Gm8623	0.822995	2.22886
ENSMUSG00000062518.7	Zfp534	0.822995	2.22886
ENSMUSG00000062758.6	Gm16477	0.822995	2.22886
ENSMUSG00000062846.7	Gm14176	0.822995	2.22886
ENSMUSG00000063021.3	Hist1h2ak	0.822995	2.22886
ENSMUSG00000063193.8	Cd300lb	0.822995	2.22886
ENSMUSG00000064797.1	Gm24357	0.822995	2.22886
ENSMUSG00000064857.1	n-R5s25	0.822995	2.22886
ENSMUSG00000065191.1	Gm23458	0.822995	2.22886
ENSMUSG00000065674.1	Gm24259	0.822995	2.22886
ENSMUSG00000065947.3	mt-Nd4l	0.822995	2.22886
ENSMUSG00000066894.14	Vsig10	0.822995	2.22886
ENSMUSG00000066975.12	Cryba4	0.822995	2.22886
ENSMUSG00000069085.5	Dytn	0.822995	2.22886
ENSMUSG00000070424.12	Art5	0.822995	2.22886
ENSMUSG00000070526.2	Peg12	0.822995	2.22886
ENSMUSG00000071714.5	Csf2rb2	0.822995	2.22886
ENSMUSG00000073686.2	Gm10564	0.822995	2.22886
ENSMUSG00000074207.10	Adh1	0.822995	2.22886
ENSMUSG00000074336.5	Apoc4	0.822995	2.22886
ENSMUSG00000074673.15	Ttll9	0.822995	2.22886
ENSMUSG00000074867.3	Zfp808	0.822995	2.22886
ENSMUSG00000075555.11	Gm10863	0.822995	2.22886
ENSMUSG00000076281.1	Gm24270	0.822995	2.22886
ENSMUSG00000076937.3	Iglc2	0.822995	2.22886
ENSMUSG00000078177.3	Gm4877	0.822995	2.22886
ENSMUSG00000078984.1	Gm11027	0.822995	2.22886
ENSMUSG00000079224.5	Gm6565	0.822995	2.22886
ENSMUSG00000079364.3	Gm3558	0.822995	2.22886
ENSMUSG00000079388.9	2610042L04Rik	0.822995	2.22886
ENSMUSG00000079465.8	Col4a3	0.822995	2.22886
ENSMUSG00000079580.8	Tmem217	0.822995	2.22886
ENSMUSG00000080346.1	Gm24588	0.822995	2.22886
ENSMUSG00000080750.1	Gm15553	0.822995	2.22886
ENSMUSG00000081112.1	Gm12140	0.822995	2.22886
ENSMUSG00000081125.3	Rpl26-ps5	0.822995	2.22886
ENSMUSG00000081225.3	Cyp2j12	0.822995	2.22886
ENSMUSG00000081350.1	Gm5388	0.822995	2.22886
ENSMUSG00000081363.2	Gm11500	0.822995	2.22886
ENSMUSG00000081541.1	Gm13940	0.822995	2.22886
ENSMUSG00000081621.1	Gm12793	0.822995	2.22886
ENSMUSG00000081789.1	Gm11893	0.822995	2.22886
ENSMUSG00000082101.3	Slfn14	0.822995	2.22886
ENSMUSG00000082163.2	Gm14276	0.822995	2.22886
ENSMUSG00000082218.1	Gm13602	0.822995	2.22886
ENSMUSG00000082400.1	Gm16017	0.822995	2.22886
ENSMUSG00000082461.1	Gm8844	0.822995	2.22886
ENSMUSG00000082520.2	Gm13349	0.822995	2.22886
ENSMUSG00000082553.1	Gm11404	0.822995	2.22886
ENSMUSG00000082931.1	Gm13586	0.822995	2.22886
ENSMUSG00000083061.1	Gm12191	0.822995	2.22886
ENSMUSG00000083070.2	Gm13350	0.822995	2.22886
ENSMUSG00000083209.1	Gm11969	0.822995	2.22886
ENSMUSG00000083300.1	Gm12309	0.822995	2.22886
ENSMUSG00000083316.1	Gm15185	0.822995	2.22886
ENSMUSG00000083617.1	Gm5390	0.822995	2.22886
ENSMUSG00000083736.1	Gm6039	0.822995	2.22886
ENSMUSG00000084027.1	Gm12376	0.822995	2.22886
ENSMUSG00000084083.1	Gm15782	0.822995	2.22886
ENSMUSG00000084828.1	Gm12367	0.822995	2.22886
ENSMUSG00000084873.2	C030047K22Rik	0.822995	2.22886
ENSMUSG00000084876.7	Gm14965	0.822995	2.22886
ENSMUSG00000084947.1	Gm15594	0.822995	2.22886
ENSMUSG00000085271.7	E130006D01Rik	0.822995	2.22886
ENSMUSG00000085335.1	Gm13684	0.822995	2.22886
ENSMUSG00000085395.1	Gm13056	0.822995	2.22886
ENSMUSG00000085522.1	4930556G01Rik	0.822995	2.22886
ENSMUSG00000085611.3	Ap3s1-ps1	0.822995	2.22886
ENSMUSG00000085819.7	Ube4bos1	0.822995	2.22886
ENSMUSG00000085841.1	Gm4954	0.822995	2.22886
ENSMUSG00000086012.1	Gm15902	0.822995	2.22886
ENSMUSG00000086154.1	Gm16196	0.822995	2.22886
ENSMUSG00000086236.7	5830418P13Rik	0.822995	2.22886
ENSMUSG00000086237.1	Gm15591	0.822995	2.22886
ENSMUSG00000086473.1	Gm16265	0.822995	2.22886
ENSMUSG00000086526.2	Gm12762	0.822995	2.22886
ENSMUSG00000086843.3	E030013I19Rik	0.822995	2.22886
ENSMUSG00000086918.1	4930429F24Rik	0.822995	2.22886
ENSMUSG00000087556.1	Gm15764	0.822995	2.22886
ENSMUSG00000087589.3	D430040D24Rik	0.822995	2.22886
ENSMUSG00000087600.1	Pmepa1os	0.822995	2.22886
ENSMUSG00000087627.2	A230059L01Rik	0.822995	2.22886
ENSMUSG00000087639.1	Gm15512	0.822995	2.22886
ENSMUSG00000087875.1	Gm26104	0.822995	2.22886
ENSMUSG00000088583.1	Gm22965	0.822995	2.22886
ENSMUSG00000088651.1	Gm24853	0.822995	2.22886
ENSMUSG00000089648.1	Gm15790	0.822995	2.22886
ENSMUSG00000090248.1	Gm14027	0.822995	2.22886
ENSMUSG00000090693.3	Trim43a	0.822995	2.22886
ENSMUSG00000090919.6	Pabpc4l	0.822995	2.22886
ENSMUSG00000091071.2	1700030C10Rik	0.822995	2.22886
ENSMUSG00000091155.1	Serpine3	0.822995	2.22886
ENSMUSG00000092240.1	Gm4246	0.822995	2.22886
ENSMUSG00000092373.1	Gm20535	0.822995	2.22886
ENSMUSG00000093059.2	Gm24809	0.822995	2.22886
ENSMUSG00000093511.1	Gm20680	0.822995	2.22886
ENSMUSG00000093720.1	Gm20635	0.822995	2.22886
ENSMUSG00000093846.1	Gm4425	0.822995	2.22886
ENSMUSG00000094338.1	Hist1h2bl	0.822995	2.22886
ENSMUSG00000094377.1	Gm24407	0.822995	2.22886
ENSMUSG00000094392.1	Gm3788	0.822995	2.22886
ENSMUSG00000094551.1	Gm22392	0.822995	2.22886
ENSMUSG00000095277.1	Rps12-ps22	0.822995	2.22886
ENSMUSG00000095295.8	Gm3488	0.822995	2.22886
ENSMUSG00000096056.1	Gm21986	0.822995	2.22886
ENSMUSG00000096091.1	Gm26335	0.822995	2.22886
ENSMUSG00000096563.1	Gm24095	0.822995	2.22886
ENSMUSG00000096887.2	Gm20594	0.822995	2.22886
ENSMUSG00000096971.1	4930556M19Rik	0.822995	2.22886
ENSMUSG00000097140.1	Gm26779	0.822995	2.22886
ENSMUSG00000097231.2	Gm26852	0.822995	2.22886
ENSMUSG00000097422.1	Gm26521	0.822995	2.22886
ENSMUSG00000097695.1	Gm26905	0.822995	2.22886
ENSMUSG00000097900.1	Gm8652	0.822995	2.22886
ENSMUSG00000099008.1	Gm17976	0.822995	2.22886
ENSMUSG00000099760.1	Gm28800	0.822995	2.22886
ENSMUSG00000100266.1	Gm5372	0.822995	2.22886
ENSMUSG00000100480.1	Gm29156	0.822995	2.22886
ENSMUSG00000100837.6	1700063D05Rik	0.822995	2.22886
ENSMUSG00000102038.1	Gm12345	0.822995	2.22886
ENSMUSG00000102153.1	Gm37474	0.822995	2.22886
ENSMUSG00000102274.1	Gm4855	0.822995	2.22886
ENSMUSG00000102360.1	Gm37043	0.822995	2.22886
ENSMUSG00000102398.1	Gm37580	0.822995	2.22886
ENSMUSG00000102406.1	A730094K22Rik	0.822995	2.22886
ENSMUSG00000102498.1	Gm19445	0.822995	2.22886
ENSMUSG00000102659.1	Gm37077	0.822995	2.22886
ENSMUSG00000102749.1	Gm37598	0.822995	2.22886
ENSMUSG00000102816.1	Gm37814	0.822995	2.22886
ENSMUSG00000102961.1	Gm19918	0.822995	2.22886
ENSMUSG00000102964.1	9430034N14Rik	0.822995	2.22886
ENSMUSG00000102985.1	4930456G14Rik	0.822995	2.22886
ENSMUSG00000103025.1	Gm37686	0.822995	2.22886
ENSMUSG00000103050.1	Gm38273	0.822995	2.22886
ENSMUSG00000103062.1	Gm37200	0.822995	2.22886
ENSMUSG00000103067.1	Gm30414	0.822995	2.22886
ENSMUSG00000103076.1	Gm37902	0.822995	2.22886
ENSMUSG00000103209.1	Gm37331	0.822995	2.22886
ENSMUSG00000103378.1	Gm37176	0.822995	2.22886
ENSMUSG00000103560.1	Gm38070	0.822995	2.22886
ENSMUSG00000103770.1	Pcdha9	0.822995	2.22886
ENSMUSG00000103825.1	Gm38178	0.822995	2.22886
ENSMUSG00000103997.1	Gm38027	0.822995	2.22886
ENSMUSG00000104010.1	Gm37366	0.822995	2.22886
ENSMUSG00000104122.1	Gm37482	0.822995	2.22886
ENSMUSG00000104164.1	Gm38248	0.822995	2.22886
ENSMUSG00000104377.1	Gm37515	0.822995	2.22886
ENSMUSG00000104436.1	Gm37423	0.822995	2.22886
ENSMUSG00000104569.1	Gm43054	0.822995	2.22886
ENSMUSG00000104583.1	Gm42701	0.822995	2.22886
ENSMUSG00000104676.1	Gm42777	0.822995	2.22886
ENSMUSG00000104704.1	Gm43133	0.822995	2.22886
ENSMUSG00000104763.1	9830132P13Rik	0.822995	2.22886
ENSMUSG00000104770.1	Gm2939	0.822995	2.22886
ENSMUSG00000104988.1	Gm43622	0.822995	2.22886
ENSMUSG00000105137.1	Gm42869	0.822995	2.22886
ENSMUSG00000105202.1	C230031I18Rik	0.822995	2.22886
ENSMUSG00000105218.4	Gm43248	0.822995	2.22886
ENSMUSG00000105263.1	Gm42427	0.822995	2.22886
ENSMUSG00000105460.1	Gm42671	0.822995	2.22886
ENSMUSG00000105530.1	Gm43829	0.822995	2.22886
ENSMUSG00000105643.1	Gm42611	0.822995	2.22886
ENSMUSG00000105656.1	Gm43017	0.822995	2.22886
ENSMUSG00000105659.1	4930509H03Rik	0.822995	2.22886
ENSMUSG00000105804.1	Gm43654	0.822995	2.22886
ENSMUSG00000105933.1	Gm43260	0.822995	2.22886
ENSMUSG00000105962.1	Gm42432	0.822995	2.22886
ENSMUSG00000106062.1	Gm43820	0.822995	2.22886
ENSMUSG00000106149.1	Gm43430	0.822995	2.22886
ENSMUSG00000106166.1	Gm43484	0.822995	2.22886
ENSMUSG00000106415.1	Gm42893	0.822995	2.22886
ENSMUSG00000106570.1	C230071H17Rik	0.822995	2.22886
ENSMUSG00000106749.1	Gm43281	0.822995	2.22886
ENSMUSG00000106992.1	Gm43167	0.822995	2.22886
ENSMUSG00000107000.1	Gm43481	0.822995	2.22886
ENSMUSG00000107097.1	Gm42584	0.822995	2.22886
ENSMUSG00000107171.1	Gm42572	0.822995	2.22886
ENSMUSG00000107335.1	Gm43372	0.822995	2.22886
ENSMUSG00000107459.1	Gm5110	0.822995	2.22886
ENSMUSG00000107484.1	Nasp-ps1	0.822995	2.22886
ENSMUSG00000107700.1	Gm20144	0.822995	2.22886
ENSMUSG00000107722.1	2900060B14Rik	0.822995	2.22886
ENSMUSG00000107756.1	Gm44164	0.822995	2.22886
ENSMUSG00000107864.1	Gm44072	0.822995	2.22886
ENSMUSG00000107917.1	Gm44235	0.822995	2.22886
ENSMUSG00000108043.2	Zim3	0.822995	2.22886
ENSMUSG00000108162.1	Gm20589	0.822995	2.22886
ENSMUSG00000108276.1	Gm44276	0.822995	2.22886
ENSMUSG00000108472.1	Gm45212	0.822995	2.22886
ENSMUSG00000108486.1	Gm44836	0.822995	2.22886
ENSMUSG00000108752.1	Gm45191	0.822995	2.22886
ENSMUSG00000108854.1	D830036C21Rik	0.822995	2.22886
ENSMUSG00000108886.1	Gm44830	0.822995	2.22886
ENSMUSG00000108917.1	Gm38451	0.822995	2.22886
ENSMUSG00000109082.1	Gm44586	0.822995	2.22886
ENSMUSG00000109179.1	Gm35339	0.822995	2.22886
ENSMUSG00000109228.1	Fam81b	0.822995	2.22886
ENSMUSG00000109243.1	RP23-423B21.6	0.822995	2.22886
ENSMUSG00000109489.1	Gm7451	0.822995	2.22886
ENSMUSG00000109576.1	Gm44704	0.822995	2.22886
ENSMUSG00000109787.1	RP23-248P8.1	0.822995	2.22886
ENSMUSG00000109891.1	RP23-307E9.2	0.822995	2.22886
ENSMUSG00000110227.1	RP24-350C10.1	0.822995	2.22886
ENSMUSG00000110298.1	RP23-385G14.1	0.822995	2.22886
ENSMUSG00000020701.12	Tmem132e	0.822995	1.00647
ENSMUSG00000020709.15	Adap2	0.822995	1.00647
ENSMUSG00000025665.16	Rps6ka6	0.822995	1.00647
ENSMUSG00000031963.7	Bmper	0.822995	1.00647
ENSMUSG00000032198.8	Dock6	0.822995	1.00647
ENSMUSG00000034437.8	Gm9761	0.822995	1.00647
ENSMUSG00000041577.5	Prelp	0.822995	1.00647
ENSMUSG00000055200.7	Sertad3	0.822995	1.00647
ENSMUSG00000068117.9	Mei1	0.822995	1.00647
ENSMUSG00000097453.1	Gm26894	0.822995	1.00647
ENSMUSG00000097796.1	Gm16702	0.822995	1.00647
ENSMUSG00000099655.1	2310034G01Rik	0.822995	1.00647
ENSMUSG00000100075.1	1700018L02Rik	0.822995	1.00647
ENSMUSG00000109899.1	RP24-445L16.4	0.822995	1.00647
ENSMUSG00000020319.9	Wdpcp	0.822995	0.836542
ENSMUSG00000021367.7	Edn1	0.822995	0.836542
ENSMUSG00000021798.13	Ldb3	0.822995	0.836542
ENSMUSG00000031355.16	Arhgap6	0.822995	0.836542
ENSMUSG00000040213.13	Ccbl2	0.822995	0.836542
ENSMUSG00000041731.13	Pgm5	0.822995	0.836542
ENSMUSG00000078700.10	D030028A08Rik	0.822995	0.836542
ENSMUSG00000099354.6	1700124L16Rik	0.822995	0.836542
ENSMUSG00000108207.2	1810059H22Rik	0.822995	0.836542
ENSMUSG00000110206.1	Flt3l	0.822995	0.836542
ENSMUSG00000002688.7	Prkd1	0.822995	0.743433
ENSMUSG00000003355.6	Fkbp11	0.822995	0.743433
ENSMUSG00000024395.7	Lims2	0.822995	0.743433
ENSMUSG00000025758.10	Plk4	0.822995	0.743433
ENSMUSG00000028164.15	Manba	0.822995	0.743433
ENSMUSG00000032135.14	Mcam	0.822995	0.743433
ENSMUSG00000037992.16	Rara	0.822995	0.743433
ENSMUSG00000041961.14	Znrf3	0.822995	0.743433
ENSMUSG00000043456.16	Zfp536	0.822995	0.743433
ENSMUSG00000056214.8	Pard6g	0.822995	0.743433
ENSMUSG00000092267.1	Gm20417	0.822995	0.743433
ENSMUSG00000039831.16	Arhgap29	0.822995	0.643897
ENSMUSG00000060566.4	Rpl21-ps3	0.822995	0.643897
ENSMUSG00000085385.7	Snhg17	0.822995	0.643897
ENSMUSG00000106313.1	Gm9402	0.822995	0.643897
ENSMUSG00000020467.15	Efemp1	0.822995	0.556434
ENSMUSG00000026134.11	Prim2	0.822995	0.556434
ENSMUSG00000037773.14	Pced1a	0.822995	0.556434
ENSMUSG00000045532.5	C1ql1	0.822995	0.556434
ENSMUSG00000048406.5	B330016D10Rik	0.822995	0.556434
ENSMUSG00000055782.8	Abcd2	0.822995	0.556434
ENSMUSG00000021975.7	Ints9	0.822995	0.516142
ENSMUSG00000029624.10	Ptcd1	0.822995	0.484699
ENSMUSG00000035235.12	Trim13	0.822995	0.484699
ENSMUSG00000040010.10	Slc7a5	0.822995	0.484699
ENSMUSG00000042579.2	4632404H12Rik	0.822995	0.484699
ENSMUSG00000022565.15	Plec	0.822995	0.438783
ENSMUSG00000026018.12	Ica1l	0.822995	0.438783
ENSMUSG00000038866.15	Zcchc2	0.822995	0.438783
ENSMUSG00000043059.16	Zfp513	0.822995	0.438783
ENSMUSG00000063849.5	Ppcdc	0.822995	0.438783
ENSMUSG00000022453.7	Naga	0.822995	0.421505
ENSMUSG00000066724.3	Gm10175	0.822995	0.405737
ENSMUSG00000070692.6	Rps12-ps10	0.822995	0.405737
ENSMUSG00000070498.3	Tmem132b	0.822995	0.380863
ENSMUSG00000034265.7	Zdhhc14	0.822995	0.370879
ENSMUSG00000031570.17	Plpp5	0.822995	0.358495
ENSMUSG00000042804.13	Gpr153	0.822995	0.358495
ENSMUSG00000039199.5	Zdhhc1	0.822995	0.350538
ENSMUSG00000071796.13	6820431F20Rik	0.822995	0.343502
ENSMUSG00000020255.8	D10Wsu102e	0.822995	0.337236
ENSMUSG00000079055.10	Slc8a3	0.822995	0.337236
ENSMUSG00000029229.8	Chic2	0.822995	0.32704
ENSMUSG00000020097.14	Sgpl1	0.822995	0.321969
ENSMUSG00000098142.1	Gm7507	0.822995	0.312383
ENSMUSG00000010086.17	Rnf112	0.822995	0.308294
ENSMUSG00000061207.11	Stk19	0.822995	0.304587
ENSMUSG00000067199.4	Frat1	0.822995	0.295974
ENSMUSG00000031538.6	Plat	0.822995	0.29026
ENSMUSG00000042312.9	S100a13	0.822995	0.29026
ENSMUSG00000033904.16	Ccp110	0.822995	0.282441
ENSMUSG00000022109.5	Med4	0.822995	0.26803
ENSMUSG00000030986.13	Dhx32	0.822995	0.261428
ENSMUSG00000026174.9	Rqcd1	0.822995	0.259233
ENSMUSG00000064302.13	Clasp1	0.822995	0.253951
ENSMUSG00000095567.7	Noc2l	0.822995	0.253107
ENSMUSG00000028458.12	Tesk1	0.822995	0.247007
ENSMUSG00000014554.13	Dguok	0.822995	0.239831
ENSMUSG00000022750.17	Klhl22	0.822995	0.234174
ENSMUSG00000032368.14	Zic1	0.822995	0.223859
ENSMUSG00000031153.16	Gripap1	0.822995	0.207033
ENSMUSG00000029686.15	Cul1	0.822995	0.184466
ENSMUSG00000038976.12	Ppp1r9b	0.822995	0.170912
ENSMUSG00000003873.11	Bax	0.822995	0.160523
ENSMUSG00000059213.6	Ddn	0.822995	0.149788
ENSMUSG00000027010.16	Slc25a12	0.822995	0.128333
ENSMUSG00000039126.9	Prune2	0.822995	0.127024
ENSMUSG00000025487.15	Psmd13	0.822995	0.120542
ENSMUSG00000032356.12	Rasgrf1	0.822995	0.116557
ENSMUSG00000026930.15	Gpsm1	0.822995	0.107433
ENSMUSG00000020516.15	Rps6kb1	0.824471	0.214692
ENSMUSG00000036057.11	Ptpn23	0.825248	0.367566
ENSMUSG00000033419.15	Snap91	0.825379	0.0902636
ENSMUSG00000049439.13	Cyp20a1	0.826642	0.440364
ENSMUSG00000000561.14	Wdr77	0.826952	0.272803
ENSMUSG00000027489.15	Necab3	0.827264	0.196438
ENSMUSG00000016552.13	Foxred2	0.827572	0.576783
ENSMUSG00000031887.13	Tradd	0.827572	0.576783
ENSMUSG00000041592.16	Sdk2	0.827572	0.576783
ENSMUSG00000043421.8	Hilpda	0.827572	0.576783
ENSMUSG00000084276.1	Gm8317	0.827572	0.576783
ENSMUSG00000063273.11	Naa15	0.828101	0.177755
ENSMUSG00000006728.12	Cdk4	0.829871	0.123453
ENSMUSG00000017740.17	Slc12a5	0.829871	0.123453
ENSMUSG00000021666.16	Gfm2	0.830831	0.284816
ENSMUSG00000042590.16	Ipo11	0.830831	0.284816
ENSMUSG00000000058.6	Cav2	0.830937	0.463325
ENSMUSG00000073680.2	Tmem88b	0.830937	0.463325
ENSMUSG00000009621.18	Vav2	0.832375	0.52842
ENSMUSG00000020151.16	Ptprr	0.832375	0.52842
ENSMUSG00000021451.15	Sema4d	0.832375	0.52842
ENSMUSG00000025184.10	R3hcc1l	0.832375	0.52842
ENSMUSG00000032555.9	Topbp1	0.832375	0.52842
ENSMUSG00000035367.8	Rmi1	0.832375	0.52842
ENSMUSG00000002409.18	Dyrk1b	0.832375	0.491894
ENSMUSG00000020175.13	Rab36	0.832375	0.491894
ENSMUSG00000027905.15	Ddx20	0.832375	0.491894
ENSMUSG00000043773.4	1700048O20Rik	0.832375	0.491894
ENSMUSG00000006395.16	Hyi	0.832375	0.299249
ENSMUSG00000027752.15	Exosc8	0.832375	0.299249
ENSMUSG00000029033.16	Acap3	0.832375	0.299249
ENSMUSG00000031540.13	Kat6a	0.832375	0.299249
ENSMUSG00000084149.1	Gm12944	0.832483	0.316916
ENSMUSG00000025142.17	Aspscr1	0.833594	0.378003
ENSMUSG00000053333.15	Dis3l2	0.833594	0.378003
ENSMUSG00000020783.14	Ncbp3	0.833594	0.263964
ENSMUSG00000037210.16	Fam193a	0.833594	0.263964
ENSMUSG00000039759.10	Thap3	0.834023	0.247637
ENSMUSG00000037234.17	Hook3	0.838157	0.22886
ENSMUSG00000082190.1	Gm13641	0.839863	0.274663
ENSMUSG00000026904.17	Slc4a10	0.841042	0.148904
ENSMUSG00000102809.1	Gm8643	0.843388	0.346217
ENSMUSG00000019467.13	Arhgef25	0.843993	0.223565
ENSMUSG00000058594.15	Fbxo18	0.844524	0.287412
ENSMUSG00000003382.18	Etv3	0.84514	0.390141
ENSMUSG00000021033.10	Gstz1	0.846946	0.321969
ENSMUSG00000039987.15	Phtf2	0.846946	0.321969
ENSMUSG00000027222.14	Pex16	0.846946	0.30286
ENSMUSG00000109865.1	Hspa14	0.848359	0.234689
ENSMUSG00000010362.9	Rdm1	0.84886	0.692807
ENSMUSG00000019845.7	Tube1	0.84886	0.692807
ENSMUSG00000026220.6	Slc16a14	0.84886	0.692807
ENSMUSG00000026483.13	Fam129a	0.84886	0.692807
ENSMUSG00000028456.18	Unc13b	0.84886	0.692807
ENSMUSG00000047022.18	Mipol1	0.84886	0.692807
ENSMUSG00000073542.2	Cep76	0.84886	0.692807
ENSMUSG00000097679.1	Rps19-ps5	0.84886	0.692807
ENSMUSG00000022414.7	Tab1	0.84886	0.265386
ENSMUSG00000026678.10	Rgs5	0.853869	0.22886
ENSMUSG00000059495.13	Arhgef12	0.853869	0.15515
ENSMUSG00000028430.14	Nol6	0.855896	0.354391
ENSMUSG00000025041.16	Nt5c2	0.857892	0.209494
ENSMUSG00000006288.7	Ttc5	0.859796	0.29026
ENSMUSG00000030881.15	Arfip2	0.85985	0.223405
ENSMUSG00000030189.15	Ybx3	0.861896	0.306862
ENSMUSG00000039637.14	Coro7	0.861896	0.306862
ENSMUSG00000022425.15	Enpp2	0.86194	0.205324
ENSMUSG00000028256.16	Odf2l	0.86418	0.421505
ENSMUSG00000047583.9	Tyw3	0.86418	0.421505
ENSMUSG00000091803.7	Cox16	0.86418	0.421505
ENSMUSG00000060675.13	Pla2g16	0.86418	0.234883
ENSMUSG00000004789.9	Dlst	0.864207	0.164729
ENSMUSG00000036932.14	Aifm1	0.866318	0.249038
ENSMUSG00000056050.12	Mia3	0.866318	0.160883
ENSMUSG00000018932.9	Map2k3	0.869401	0.604369
ENSMUSG00000020268.13	Lyrm7	0.869401	0.604369
ENSMUSG00000025192.13	Entpd7	0.869401	0.604369
ENSMUSG00000031015.8	Swap70	0.869401	0.604369
ENSMUSG00000031434.15	Morc4	0.869401	0.604369
ENSMUSG00000038569.13	Rad9b	0.869401	0.604369
ENSMUSG00000039458.14	Mtmr12	0.869401	0.604369
ENSMUSG00000053730.15	Tmem39b	0.869401	0.604369
ENSMUSG00000066443.5	Gm10163	0.869401	0.604369
ENSMUSG00000069743.4	Zfp820	0.869401	0.604369
ENSMUSG00000107019.1	Gm43682	0.869401	0.604369
ENSMUSG00000020868.15	Xylt2	0.869923	0.2789
ENSMUSG00000037013.15	Ss18	0.869923	0.2789
ENSMUSG00000030322.12	Mbd4	0.870559	0.442263
ENSMUSG00000057193.7	Slc44a2	0.870559	0.442263
ENSMUSG00000064105.12	Cnnm2	0.870559	0.442263
ENSMUSG00000062785.14	Kcnc3	0.872441	0.241799
ENSMUSG00000001962.8	Fam50a	0.872441	0.20896
ENSMUSG00000022679.13	Mpv17l	0.872441	0.20896
ENSMUSG00000098083.1	Gm8957	0.872441	0.20896
ENSMUSG00000000693.10	Loxl3	0.872556	1.22886
ENSMUSG00000000983.13	Wfdc18	0.872556	1.22886
ENSMUSG00000001741.12	Il16	0.872556	1.22886
ENSMUSG00000005087.17	Cd44	0.872556	1.22886
ENSMUSG00000008129.14	4930432K21Rik	0.872556	1.22886
ENSMUSG00000019942.12	Cdk1	0.872556	1.22886
ENSMUSG00000024737.2	Slc15a3	0.872556	1.22886
ENSMUSG00000024778.12	Fas	0.872556	1.22886
ENSMUSG00000025161.16	Slc16a3	0.872556	1.22886
ENSMUSG00000026546.16	Cfap45	0.872556	1.22886
ENSMUSG00000026676.7	Ccdc3	0.872556	1.22886
ENSMUSG00000027995.10	Tlr2	0.872556	1.22886
ENSMUSG00000028073.15	Pear1	0.872556	1.22886
ENSMUSG00000029675.12	Eln	0.872556	1.22886
ENSMUSG00000029759.9	Pon3	0.872556	1.22886
ENSMUSG00000031562.15	Dctd	0.872556	1.22886
ENSMUSG00000032066.9	Bco2	0.872556	1.22886
ENSMUSG00000033788.15	Dysf	0.872556	1.22886
ENSMUSG00000034329.16	Brip1	0.872556	1.22886
ENSMUSG00000036169.5	Sostdc1	0.872556	1.22886
ENSMUSG00000036858.8	Ptcra	0.872556	1.22886
ENSMUSG00000037921.15	Ddx60	0.872556	1.22886
ENSMUSG00000040703.11	Cyp2s1	0.872556	1.22886
ENSMUSG00000043461.13	Sptssb	0.872556	1.22886
ENSMUSG00000043621.13	Ubxn10	0.872556	1.22886
ENSMUSG00000047021.14	Ccdc108	0.872556	1.22886
ENSMUSG00000047361.15	Gm973	0.872556	1.22886
ENSMUSG00000051147.9	Nat2	0.872556	1.22886
ENSMUSG00000055323.5	Gm9967	0.872556	1.22886
ENSMUSG00000061100.3	Retnla	0.872556	1.22886
ENSMUSG00000073164.11	2410018L13Rik	0.872556	1.22886
ENSMUSG00000074506.4	Gm10705	0.872556	1.22886
ENSMUSG00000075463.3	4930594M22Rik	0.872556	1.22886
ENSMUSG00000080993.1	Gm12903	0.872556	1.22886
ENSMUSG00000083399.1	Gm15033	0.872556	1.22886
ENSMUSG00000083674.3	Zfp133-ps	0.872556	1.22886
ENSMUSG00000083779.1	Gm14775	0.872556	1.22886
ENSMUSG00000083915.1	Gm13932	0.872556	1.22886
ENSMUSG00000084308.1	Gm14593	0.872556	1.22886
ENSMUSG00000085134.1	Gm11659	0.872556	1.22886
ENSMUSG00000085748.1	Gm12280	0.872556	1.22886
ENSMUSG00000086657.2	Stamos	0.872556	1.22886
ENSMUSG00000087381.8	Gm16008	0.872556	1.22886
ENSMUSG00000090618.1	Gm8379	0.872556	1.22886
ENSMUSG00000092193.1	Cd9-ps	0.872556	1.22886
ENSMUSG00000095526.2	Gm10243	0.872556	1.22886
ENSMUSG00000096449.1	Gm4076	0.872556	1.22886
ENSMUSG00000100736.1	Gm5147	0.872556	1.22886
ENSMUSG00000102330.1	Gm37234	0.872556	1.22886
ENSMUSG00000102504.1	Gm21955	0.872556	1.22886
ENSMUSG00000106189.1	Gm42933	0.872556	1.22886
ENSMUSG00000106640.1	Gm20940	0.872556	1.22886
ENSMUSG00000106680.1	Gm43852	0.872556	1.22886
ENSMUSG00000108073.1	Gm6072	0.872556	1.22886
ENSMUSG00000108123.1	Gm43884	0.872556	1.22886
ENSMUSG00000108483.1	Gm45184	0.872556	1.22886
ENSMUSG00000108883.1	Gm44623	0.872556	1.22886
ENSMUSG00000109611.1	RP23-277H6.2	0.872556	1.22886
ENSMUSG00000110315.1	RP23-429G12.1	0.872556	1.22886
ENSMUSG00000017550.14	Atad5	0.872556	0.769428
ENSMUSG00000021098.14	4930447C04Rik	0.872556	0.769428
ENSMUSG00000026315.13	Serpinb8	0.872556	0.769428
ENSMUSG00000028364.15	Tnc	0.872556	0.769428
ENSMUSG00000033032.15	Afap1l1	0.872556	0.769428
ENSMUSG00000036168.15	Ccdc38	0.872556	0.769428
ENSMUSG00000038151.12	Prdm1	0.872556	0.769428
ENSMUSG00000042246.5	Tmc7	0.872556	0.769428
ENSMUSG00000074178.2	Gm10638	0.872556	0.769428
ENSMUSG00000081877.1	Gm8858	0.872556	0.769428
ENSMUSG00000083284.1	Gm13688	0.872556	0.769428
ENSMUSG00000090394.8	4930523C07Rik	0.872556	0.769428
ENSMUSG00000091410.1	Gm17150	0.872556	0.769428
ENSMUSG00000107402.1	4732416N19Rik	0.872556	0.769428
ENSMUSG00000040852.5	Plekhh2	0.872556	0.544362
ENSMUSG00000049721.14	Gal3st1	0.872556	0.544362
ENSMUSG00000061079.14	Zfp143	0.872556	0.544362
ENSMUSG00000061878.15	Sphk1	0.872556	0.544362
ENSMUSG00000066647.6	Gm5113	0.872556	0.544362
ENSMUSG00000024891.5	Slc29a2	0.872556	0.500939
ENSMUSG00000028990.13	Lzic	0.872556	0.500939
ENSMUSG00000031398.13	Plxna3	0.872556	0.500939
ENSMUSG00000039286.12	Fndc3b	0.872556	0.500939
ENSMUSG00000045259.4	Klhdc9	0.872556	0.500939
ENSMUSG00000068263.11	Efcc1	0.872556	0.500939
ENSMUSG00000078377.4	Gm4294	0.872556	0.500939
ENSMUSG00000083260.1	Gm13460	0.872556	0.500939
ENSMUSG00000108496.1	Gm44768	0.872556	0.500939
ENSMUSG00000029246.14	Ppat	0.872556	0.468047
ENSMUSG00000032540.15	Abhd5	0.872556	0.468047
ENSMUSG00000055026.13	Gabrg3	0.872556	0.468047
ENSMUSG00000082108.3	Gm13777	0.872556	0.468047
ENSMUSG00000035517.17	Tdrd7	0.872556	0.334042
ENSMUSG00000019863.6	Qrsl1	0.872556	0.311322
ENSMUSG00000049482.15	Ctu2	0.872556	0.311322
ENSMUSG00000032131.15	Abcg4	0.872556	0.2934
ENSMUSG00000040044.11	Orc3	0.872556	0.2934
ENSMUSG00000041341.9	Atg2b	0.872556	0.268606
ENSMUSG00000075478.2	Slitrk1	0.872556	0.268606
ENSMUSG00000024095.15	Hnrnpll	0.872556	0.200663
ENSMUSG00000045180.13	Shroom2	0.872556	0.200663
ENSMUSG00000030967.14	Zranb1	0.872556	0.184466
ENSMUSG00000020594.14	Pum2	0.872556	0.152757
ENSMUSG00000022103.9	Gfra2	0.872846	0.22886
ENSMUSG00000042202.15	Slc35e2	0.87289	0.281327
ENSMUSG00000026439.14	Rbbp5	0.875373	0.341334
ENSMUSG00000000131.15	Xpo6	0.878304	0.316323
ENSMUSG00000015363.13	Trabd	0.879169	0.387557
ENSMUSG00000024298.14	Zfp871	0.879169	0.387557
ENSMUSG00000058070.14	Eml1	0.879169	0.387557
ENSMUSG00000000605.9	Clcn4	0.880167	0.125766
ENSMUSG00000018572.10	Phf23	0.883996	0.235315
ENSMUSG00000040396.12	Abhd13	0.884416	0.270439
ENSMUSG00000029034.9	Cpsf3l	0.884416	0.217632
ENSMUSG00000025025.13	Mxi1	0.884609	0.199908
ENSMUSG00000067629.11	Syngap1	0.884609	0.199908
ENSMUSG00000020982.8	Nemf	0.884609	0.156631
ENSMUSG00000062760.10	1810041L15Rik	0.885613	0.250664
ENSMUSG00000027942.16	4933434E20Rik	0.887506	0.177681
ENSMUSG00000026933.17	Camsap1	0.887506	0.146882
ENSMUSG00000033569.17	Adgrb3	0.888093	0.196016
ENSMUSG00000035936.6	Aldh5a1	0.889019	0.212558
ENSMUSG00000001844.10	Zdhhc4	0.889385	0.349714
ENSMUSG00000069678.10	Pcgf1	0.889385	0.349714
ENSMUSG00000019256.17	Ahr	0.889535	0.906932
ENSMUSG00000020334.6	Slc22a4	0.889535	0.906932
ENSMUSG00000022220.13	Adcy4	0.889535	0.906932
ENSMUSG00000024354.11	Slc23a1	0.889535	0.906932
ENSMUSG00000025932.14	Eya1	0.889535	0.906932
ENSMUSG00000029136.9	Rbks	0.889535	0.906932
ENSMUSG00000030796.17	Tead2	0.889535	0.906932
ENSMUSG00000030862.13	Cpxm2	0.889535	0.906932
ENSMUSG00000033033.10	Calhm2	0.889535	0.906932
ENSMUSG00000035085.5	1700020L24Rik	0.889535	0.906932
ENSMUSG00000037216.5	Lipt1	0.889535	0.906932
ENSMUSG00000038526.14	Car14	0.889535	0.906932
ENSMUSG00000040133.2	Gpr176	0.889535	0.906932
ENSMUSG00000043155.4	Hpdl	0.889535	0.906932
ENSMUSG00000044350.14	Lacc1	0.889535	0.906932
ENSMUSG00000050503.8	Fbxl22	0.889535	0.906932
ENSMUSG00000050721.8	Plekho2	0.889535	0.906932
ENSMUSG00000051341.5	Zfp52	0.889535	0.906932
ENSMUSG00000053007.9	9430076C15Rik	0.889535	0.906932
ENSMUSG00000066197.5	Gpr139	0.889535	0.906932
ENSMUSG00000084343.1	Gm16198	0.889535	0.906932
ENSMUSG00000086582.1	Gm16272	0.889535	0.906932
ENSMUSG00000097801.1	Gm26777	0.889535	0.906932
ENSMUSG00000103149.1	AA914427	0.889535	0.906932
ENSMUSG00000103314.1	Gm38358	0.889535	0.906932
ENSMUSG00000106229.1	Gm19409	0.889535	0.906932
ENSMUSG00000106735.1	A330058E17Rik	0.889535	0.906932
ENSMUSG00000108607.2	Gm44646	0.889535	0.906932
ENSMUSG00000031959.14	Wdr59	0.889535	0.402889
ENSMUSG00000039834.17	Zfp335	0.889535	0.402889
ENSMUSG00000012429.8	Mplkip	0.889535	0.300753
ENSMUSG00000028971.4	Cort	0.889535	0.300753
ENSMUSG00000030965.19	Fam175b	0.889535	0.300753
ENSMUSG00000038141.9	Tmem181a	0.889535	0.260569
ENSMUSG00000003123.15	Lipe	0.896624	0.643897
ENSMUSG00000022687.11	Boc	0.896624	0.643897
ENSMUSG00000023805.16	Synj2	0.896624	0.643897
ENSMUSG00000030254.16	Rad18	0.896624	0.643897
ENSMUSG00000032577.16	Mapkapk3	0.896624	0.643897
ENSMUSG00000032841.15	Prr5l	0.896624	0.643897
ENSMUSG00000037847.13	Nmrk1	0.896624	0.643897
ENSMUSG00000038022.11	Fam188b	0.896624	0.643897
ENSMUSG00000041794.12	Myrip	0.896624	0.643897
ENSMUSG00000051074.4	4930579K19Rik	0.896624	0.643897
ENSMUSG00000066152.11	Slc31a2	0.896624	0.643897
ENSMUSG00000081167.1	Gm8880	0.896624	0.643897
ENSMUSG00000086373.8	Gm11978	0.896624	0.643897
ENSMUSG00000098215.1	Gm7069	0.896624	0.643897
ENSMUSG00000020135.13	Apc2	0.896624	0.421505
ENSMUSG00000041842.15	Fhdc1	0.896624	0.421505
ENSMUSG00000042671.12	Rgs8	0.896624	0.421505
ENSMUSG00000000197.7	Nalcn	0.896624	0.217272
ENSMUSG00000048758.13	Rpl29	0.896624	0.179391
ENSMUSG00000101464.1	Gm7436	0.896624	0.155351
ENSMUSG00000028792.14	Ak2	0.896888	0.25158
ENSMUSG00000028274.17	Rngtt	0.897156	0.359444
ENSMUSG00000030760.14	Acer3	0.897156	0.359444
ENSMUSG00000031901.12	Dus2	0.897156	0.359444
ENSMUSG00000045817.8	Zfp36l2	0.897156	0.359444
ENSMUSG00000082314.2	Gm13296	0.897156	0.359444
ENSMUSG00000026596.13	Abl2	0.898748	0.195139
ENSMUSG00000032633.12	Flcn	0.899783	0.286963
ENSMUSG00000052299.8	Ltn1	0.899783	0.286963
ENSMUSG00000001763.14	Tspan33	0.900827	0.22886
ENSMUSG00000022756.15	Slc7a4	0.901979	0.191385
ENSMUSG00000033955.12	Tnks1bp1	0.902319	0.444588
ENSMUSG00000087620.7	5330434G04Rik	0.902319	0.328395
ENSMUSG00000021692.8	Dimt1	0.902319	0.305095
ENSMUSG00000021733.9	Slc4a7	0.902319	0.305095
ENSMUSG00000082177.1	Gm16005	0.902319	0.305095
ENSMUSG00000090266.10	Mettl23	0.904048	0.243359
ENSMUSG00000014599.10	Csf1	0.907706	0.565895
ENSMUSG00000022364.14	Tbc1d31	0.907706	0.565895
ENSMUSG00000037239.8	Spred3	0.907706	0.565895
ENSMUSG00000039384.8	Dusp10	0.907706	0.565895
ENSMUSG00000044847.13	Lsm11	0.907706	0.565895
ENSMUSG00000049657.9	Zbtb5	0.907706	0.565895
ENSMUSG00000084223.1	Gm12244	0.907706	0.565895
ENSMUSG00000089888.1	Gm16547	0.907706	0.565895
ENSMUSG00000106317.1	Gm43848	0.907706	0.565895
ENSMUSG00000000794.9	Kcnn3	0.907706	0.473972
ENSMUSG00000045608.6	Dbx2	0.907706	0.473972
ENSMUSG00000055884.7	Fancm	0.907706	0.473972
ENSMUSG00000083394.2	Gm11703	0.907706	0.473972
ENSMUSG00000000538.18	Tom1l2	0.908756	0.18127
ENSMUSG00000011658.15	Fuz	0.909059	0.370879
ENSMUSG00000016181.9	Diexf	0.909059	0.370879
ENSMUSG00000020521.7	Rnft1	0.909059	0.370879
ENSMUSG00000037606.18	Osbpl5	0.909059	0.370879
ENSMUSG00000022701.17	Ccdc191	0.909203	0.512653
ENSMUSG00000027287.14	Snap23	0.909203	0.512653
ENSMUSG00000029009.17	Mthfr	0.909203	0.512653
ENSMUSG00000048379.8	Socs4	0.909203	0.512653
ENSMUSG00000069125.2	Rps24-ps2	0.909203	0.512653
ENSMUSG00000104418.1	Gm37070	0.909203	0.512653
ENSMUSG00000026361.8	Cdc73	0.909203	0.235812
ENSMUSG00000039405.7	Prss23	0.909827	0.145718
ENSMUSG00000035437.15	Rabgap1	0.914295	0.172591
ENSMUSG00000029063.16	Nadk	0.914484	0.29026
ENSMUSG00000026426.10	Arl8a	0.914636	0.110946
ENSMUSG00000030516.14	Tjp1	0.915559	0.335775
ENSMUSG00000109509.1	Rps12-ps4	0.915559	0.335775
ENSMUSG00000028973.18	Abcb8	0.916905	0.309996
ENSMUSG00000024259.8	Slc25a46	0.917325	0.167459
ENSMUSG00000099764.1	Rps10-ps2	0.919995	0.263625
ENSMUSG00000029592.11	Usp30	0.922192	0.384511
ENSMUSG00000020262.15	Adarb1	0.925862	0.108023
ENSMUSG00000035901.14	Dennd5a	0.926371	0.149133
ENSMUSG00000034135.14	Sik3	0.927322	0.141397
ENSMUSG00000026839.16	Upp2	0.927449	0.277115
ENSMUSG00000036893.17	Ehmt1	0.927928	0.236091
ENSMUSG00000059159.6	Gm8129	0.928109	0.197381
ENSMUSG00000081485.5	Gm12338	0.928109	0.117499
ENSMUSG00000015461.15	Atf6b	0.934052	0.210938
ENSMUSG00000031661.12	Nkd1	0.935183	0.401041
ENSMUSG00000057132.15	Rpgrip1	0.935183	0.401041
ENSMUSG00000091818.2	Rpl19-ps4	0.935183	0.401041
ENSMUSG00000035390.16	Brsk1	0.935183	0.22886
ENSMUSG00000109946.1	RP23-328F3.4	0.935183	0.189331
ENSMUSG00000057897.14	Camk2b	0.937034	0.0567304
ENSMUSG00000004730.14	Adgre1	0.938552	0.705298
ENSMUSG00000022130.9	Tgds	0.938552	0.705298
ENSMUSG00000027583.13	Zbtb46	0.938552	0.705298
ENSMUSG00000028076.12	Cd1d1	0.938552	0.705298
ENSMUSG00000029249.15	Rest	0.938552	0.705298
ENSMUSG00000030793.4	Pycard	0.938552	0.705298
ENSMUSG00000031075.18	Ano1	0.938552	0.705298
ENSMUSG00000036273.15	Lrrk2	0.938552	0.705298
ENSMUSG00000039929.14	Urb1	0.938552	0.705298
ENSMUSG00000046620.4	Rps11-ps4	0.938552	0.705298
ENSMUSG00000054083.8	Capn12	0.938552	0.705298
ENSMUSG00000072576.5	Gm16020	0.938552	0.705298
ENSMUSG00000081924.1	Gm11191	0.938552	0.705298
ENSMUSG00000105253.1	Gm42522	0.938552	0.705298
ENSMUSG00000019139.10	Isyna1	0.938552	0.265386
ENSMUSG00000031972.4	Acta1	0.938552	0.265386
ENSMUSG00000032604.16	Qars	0.938552	0.244627
ENSMUSG00000071054.12	Safb	0.93915	0.130042
ENSMUSG00000074892.9	B3galt5	0.945706	0.421505
ENSMUSG00000027810.14	Eif2a	0.945756	0.216036
ENSMUSG00000000753.15	Serpinf1	0.946477	0.354391
ENSMUSG00000039470.15	Zdhhc2	0.949218	0.192201
ENSMUSG00000020130.8	Tbc1d15	0.949232	0.298122
ENSMUSG00000036599.10	Chst12	0.950473	0.321969
ENSMUSG00000041324.13	Inhba	0.950473	0.321969
ENSMUSG00000035620.14	Ric8b	0.952457	0.188218
ENSMUSG00000039449.14	Prpf18	0.952548	0.22886
ENSMUSG00000020280.12	Pus10	0.954875	0.4475
ENSMUSG00000020973.7	Dnaaf2	0.954875	0.4475
ENSMUSG00000021271.4	Zfp839	0.954875	0.4475
ENSMUSG00000024594.8	Prrc1	0.954875	0.4475
ENSMUSG00000032492.14	Pth1r	0.954875	0.4475
ENSMUSG00000092358.1	Gm20430	0.954875	0.4475
ENSMUSG00000024082.4	Ndufaf7	0.954875	0.184466
ENSMUSG00000054823.16	Whsc1l1	0.954875	0.184466
ENSMUSG00000014353.14	Tmem87b	0.955618	0.245348
ENSMUSG00000075020.6	Mir670hg	0.955618	0.245348
ENSMUSG00000031878.17	Nae1	0.957335	0.180925
ENSMUSG00000029049.14	Morn1	0.958471	0.596591
ENSMUSG00000038132.5	Rbm24	0.958471	0.596591
ENSMUSG00000042167.5	Papd4	0.958471	0.596591
ENSMUSG00000045140.8	Pigw	0.958471	0.596591
ENSMUSG00000082874.4	Rpl15-ps1	0.958471	0.596591
ENSMUSG00000097731.1	2700016F22Rik	0.958471	0.596591
ENSMUSG00000108911.1	Gm45113	0.958471	0.596591
ENSMUSG00000053617.11	Sh3pxd2a	0.960735	0.366363
ENSMUSG00000078908.9	Mon1b	0.960735	0.366363
ENSMUSG00000054099.11	Slc25a40	0.96126	0.481626
ENSMUSG00000018846.8	Pank3	0.96126	0.2829
ENSMUSG00000030518.17	Fam189a1	0.96126	0.2829
ENSMUSG00000083807.1	Gm13466	0.96126	0.2829
ENSMUSG00000055022.14	Cntn1	0.961953	0.0975375
ENSMUSG00000002771.12	Grin2d	0.96263	0.52842
ENSMUSG00000007216.6	Zfp775	0.96263	0.52842
ENSMUSG00000021668.14	Polk	0.96263	0.52842
ENSMUSG00000022090.10	Pdlim2	0.96263	0.52842
ENSMUSG00000026176.13	Ctdsp1	0.96263	0.52842
ENSMUSG00000038235.4	F11r	0.96263	0.52842
ENSMUSG00000044337.5	Ackr3	0.96263	0.52842
ENSMUSG00000034042.16	Gpbp1l1	0.963834	0.256167
ENSMUSG00000059005.13	Hnrnpa3	0.963834	0.0432246
ENSMUSG00000001632.16	Brpf1	0.964465	0.329387
ENSMUSG00000021470.17	Ercc6l2	0.964465	0.329387
ENSMUSG00000041920.14	Slc16a6	0.964465	0.329387
ENSMUSG00000047989.11	Ino80c	0.964465	0.329387
ENSMUSG00000030583.16	Sipa1l3	0.964465	0.30286
ENSMUSG00000043019.12	Edem3	0.964465	0.30286
ENSMUSG00000060657.7	Marf1	0.966877	0.209666
ENSMUSG00000022353.9	Mtss1	0.968553	0.22886
ENSMUSG00000083844.8	Ube2d-ps	0.968553	0.22886
ENSMUSG00000011832.15	Evi5l	0.972388	0.269502
ENSMUSG00000096188.1	Cmtm4	0.972388	0.269502
ENSMUSG00000030313.15	Dennd5b	0.973104	0.134223
ENSMUSG00000006301.17	Tmbim1	0.973477	0.380863
ENSMUSG00000025766.14	D3Ertd751e	0.973477	0.380863
ENSMUSG00000029669.14	Tspan12	0.973477	0.380863
ENSMUSG00000030727.12	Rabep2	0.973477	0.380863
ENSMUSG00000070436.12	Serpinh1	0.973477	0.380863
ENSMUSG00000078202.3	Nrarp	0.973477	0.380863
ENSMUSG00000029392.12	Rilpl1	0.973477	0.179616
ENSMUSG00000024650.4	Slc22a6	0.975196	0.813822
ENSMUSG00000027082.15	Tfpi	0.975196	0.813822
ENSMUSG00000027469.16	Tpx2	0.975196	0.813822
ENSMUSG00000027744.4	Stoml3	0.975196	0.813822
ENSMUSG00000032643.12	Fhl3	0.975196	0.813822
ENSMUSG00000033854.9	Kcnk10	0.975196	0.813822
ENSMUSG00000039632.12	Ccdc151	0.975196	0.813822
ENSMUSG00000041134.15	Cyyr1	0.975196	0.813822
ENSMUSG00000045689.3	Pcdhb4	0.975196	0.813822
ENSMUSG00000081455.1	Hmgb1-ps3	0.975196	0.813822
ENSMUSG00000083022.1	Rps15a-ps6	0.975196	0.813822
ENSMUSG00000084241.1	Gm13416	0.975196	0.813822
ENSMUSG00000094136.2	Gm5973	0.975196	0.813822
ENSMUSG00000096173.2	Gm3150	0.975196	0.813822
ENSMUSG00000097635.2	Gm26826	0.975196	0.813822
ENSMUSG00000100680.1	1810044D09Rik	0.975196	0.813822
ENSMUSG00000110105.1	RP24-77E13.10	0.975196	0.813822
ENSMUSG00000110120.1	RP23-60P23.7	0.975196	0.813822
ENSMUSG00000030987.5	Stim1	0.975196	0.176218
ENSMUSG00000003541.6	Ier3	0.975803	0.286345
ENSMUSG00000036636.9	Clcn7	0.975803	0.286345
ENSMUSG00000040383.16	Aqr	0.975803	0.286345
ENSMUSG00000025323.9	Sp4	0.977789	0.23708
ENSMUSG00000049076.9	Acap2	0.977789	0.23708
ENSMUSG00000003166.19	Dgcr2	0.977807	0.215054
ENSMUSG00000000976.13	Heatr6	0.978897	0.338089
ENSMUSG00000078126.3	Rpl23a-ps3	0.978897	0.338089
ENSMUSG00000005823.8	Gpr108	0.979385	0.308294
ENSMUSG00000001910.4	Nacc1	0.979385	0.257619
ENSMUSG00000026867.18	Gapvd1	0.979812	0.164347
ENSMUSG00000035248.8	Zcchc6	0.979865	0.189941
ENSMUSG00000030512.13	Snrpa1	0.981201	0.123507
ENSMUSG00000023192.12	Grm2	0.982844	0.20896
ENSMUSG00000027221.5	Chst1	0.983495	0.0942809
ENSMUSG00000024754.12	Tmem2	0.984636	0.398785
ENSMUSG00000037730.13	Mynn	0.984636	0.398785
ENSMUSG00000073062.3	Zxdb	0.984636	0.398785
ENSMUSG00000022962.14	Gart	0.984636	0.22886
ENSMUSG00000003283.13	Hck	0.985133	1.05893
ENSMUSG00000005107.13	Slc2a9	0.985133	1.05893
ENSMUSG00000020782.18	Llgl2	0.985133	1.05893
ENSMUSG00000022179.4	4931414P19Rik	0.985133	1.05893
ENSMUSG00000029149.14	Krtcap3	0.985133	1.05893
ENSMUSG00000029828.4	4921507P07Rik	0.985133	1.05893
ENSMUSG00000030225.11	Dera	0.985133	1.05893
ENSMUSG00000031616.7	Ednra	0.985133	1.05893
ENSMUSG00000031659.13	Adcy7	0.985133	1.05893
ENSMUSG00000032387.14	Rbpms2	0.985133	1.05893
ENSMUSG00000032812.17	Arap1	0.985133	1.05893
ENSMUSG00000033308.16	Dpyd	0.985133	1.05893
ENSMUSG00000035067.9	Xkr6	0.985133	1.05893
ENSMUSG00000036545.8	Adamts2	0.985133	1.05893
ENSMUSG00000036872.16	Abcc12	0.985133	1.05893
ENSMUSG00000038704.11	Aspdh	0.985133	1.05893
ENSMUSG00000041797.7	Abca9	0.985133	1.05893
ENSMUSG00000043313.6	Pcdhb19	0.985133	1.05893
ENSMUSG00000043794.8	D830025C05Rik	0.985133	1.05893
ENSMUSG00000054612.4	Mgmt	0.985133	1.05893
ENSMUSG00000057286.6	St6galnac2	0.985133	1.05893
ENSMUSG00000059852.7	Kcng2	0.985133	1.05893
ENSMUSG00000066842.18	Hmcn1	0.985133	1.05893
ENSMUSG00000067203.7	H2-K2	0.985133	1.05893
ENSMUSG00000070461.3	9230112E08Rik	0.985133	1.05893
ENSMUSG00000076229.1	Gm25594	0.985133	1.05893
ENSMUSG00000079915.2	Gm16073	0.985133	1.05893
ENSMUSG00000081185.1	Gm4852	0.985133	1.05893
ENSMUSG00000081532.1	Gm15781	0.985133	1.05893
ENSMUSG00000083112.1	Gm14620	0.985133	1.05893
ENSMUSG00000084215.3	Gm11814	0.985133	1.05893
ENSMUSG00000084898.1	Gm12371	0.985133	1.05893
ENSMUSG00000084925.7	1810062O18Rik	0.985133	1.05893
ENSMUSG00000085442.1	Gm3362	0.985133	1.05893
ENSMUSG00000093751.1	Gm3307	0.985133	1.05893
ENSMUSG00000097872.1	Gm26702	0.985133	1.05893
ENSMUSG00000098041.1	Gm26981	0.985133	1.05893
ENSMUSG00000101004.1	Gm8596	0.985133	1.05893
ENSMUSG00000102345.1	Gm37377	0.985133	1.05893
ENSMUSG00000102600.1	Gm37266	0.985133	1.05893
ENSMUSG00000102644.5	Thap6	0.985133	1.05893
ENSMUSG00000102742.1	Pcdhga11	0.985133	1.05893
ENSMUSG00000107641.1	Gm32858	0.985133	1.05893
ENSMUSG00000108368.1	Gm45053	0.985133	1.05893
ENSMUSG00000110332.1	RP24-160I20.1	0.985133	1.05893
ENSMUSG00000045078.12	Rnf216	0.985133	0.247007
ENSMUSG00000082741.1	Gm9703	0.985133	0.203325
ENSMUSG00000033295.13	Ptprf	0.985133	0.174783
ENSMUSG00000030805.14	Stx4a	0.985133	0.143062
ENSMUSG00000047617.11	BC029214	0.989791	0.193236
ENSMUSG00000029722.15	Agfg2	0.989834	0.348441
ENSMUSG00000061979.8	Wbscr16	0.989834	0.348441
ENSMUSG00000039661.14	Dusp26	0.990809	0.120969
ENSMUSG00000015305.5	Sash1	0.990903	0.237473
ENSMUSG00000036192.15	Rorb	0.99134	0.421505
ENSMUSG00000039210.16	Gpatch2	0.99134	0.421505
ENSMUSG00000022210.6	Dhrs4	0.99134	0.31459
ENSMUSG00000031360.14	Ctps2	0.99134	0.31459
ENSMUSG00000027822.16	Slc33a1	0.992483	0.259233
ENSMUSG00000026775.9	Yme1l1	0.994194	0.157653
ENSMUSG00000015750.15	Aph1a	0.995919	0.2082
ENSMUSG00000020075.7	Ddx21	0.995919	0.2082
ENSMUSG00000042520.16	Ubap2l	0.995919	0.153016
ENSMUSG00000027953.13	Slc50a1	0.998251	0.22886
ENSMUSG00000030016.14	Zfp638	0.998604	0.139734
ENSMUSG00000004939.6	Nmrk2	1	1.6439
ENSMUSG00000007440.10	Pcdha11	1	1.6439
ENSMUSG00000010051.15	Hyal1	1	1.6439
ENSMUSG00000010592.8	Dazl	1	1.6439
ENSMUSG00000011349.5	Dmrtc2	1	1.6439
ENSMUSG00000019933.7	Mrln	1	1.6439
ENSMUSG00000020123.5	Avpr1a	1	1.6439
ENSMUSG00000020185.16	E2f7	1	1.6439
ENSMUSG00000021758.13	Ddx4	1	1.6439
ENSMUSG00000022431.2	Ribc2	1	1.6439
ENSMUSG00000022542.6	2019-09-12	1	1.6439
ENSMUSG00000022768.15	Ccdc116	1	1.6439
ENSMUSG00000022821.13	Hgd	1	1.6439
ENSMUSG00000022997.9	Wnt1	1	1.6439
ENSMUSG00000023070.6	Rgn	1	1.6439
ENSMUSG00000023505.13	Cdca3	1	1.6439
ENSMUSG00000023882.15	Zfp54	1	1.6439
ENSMUSG00000023993.6	Treml1	1	1.6439
ENSMUSG00000024011.16	Pi16	1	1.6439
ENSMUSG00000024175.1	Tekt4	1	1.6439
ENSMUSG00000024206.14	Rfx2	1	1.6439
ENSMUSG00000024521.7	Pmaip1	1	1.6439
ENSMUSG00000024578.2	Il17b	1	1.6439
ENSMUSG00000026938.10	Fcna	1	1.6439
ENSMUSG00000027322.11	Siglec1	1	1.6439
ENSMUSG00000028031.6	Dkk2	1	1.6439
ENSMUSG00000029072.3	Tas1r3	1	1.6439
ENSMUSG00000029269.11	Sult1b1	1	1.6439
ENSMUSG00000029601.13	Iqcd	1	1.6439
ENSMUSG00000029859.6	Epha1	1	1.6439
ENSMUSG00000030116.14	Mfap5	1	1.6439
ENSMUSG00000030340.16	Scnn1a	1	1.6439
ENSMUSG00000030924.16	2610020H08Rik	1	1.6439
ENSMUSG00000031189.12	Aff2	1	1.6439
ENSMUSG00000031448.12	Adprhl1	1	1.6439
ENSMUSG00000032278.11	Paqr5	1	1.6439
ENSMUSG00000034224.14	Slc38a8	1	1.6439
ENSMUSG00000034906.15	Ncaph	1	1.6439
ENSMUSG00000035403.10	Crb2	1	1.6439
ENSMUSG00000035594.9	Chrna5	1	1.6439
ENSMUSG00000037406.7	Htra4	1	1.6439
ENSMUSG00000037913.11	Tmem156	1	1.6439
ENSMUSG00000038115.16	Ano2	1	1.6439
ENSMUSG00000040770.5	Il25	1	1.6439
ENSMUSG00000040966.9	Slc22a2	1	1.6439
ENSMUSG00000041660.8	Bbox1	1	1.6439
ENSMUSG00000042641.18	Rgsl1	1	1.6439
ENSMUSG00000043833.6	2900005J15Rik	1	1.6439
ENSMUSG00000044921.4	Rassf9	1	1.6439
ENSMUSG00000045055.4	Rpsa-ps2	1	1.6439
ENSMUSG00000045345.6	9530056K15Rik	1	1.6439
ENSMUSG00000047180.8	Neurl3	1	1.6439
ENSMUSG00000047696.16	Ccdc144b	1	1.6439
ENSMUSG00000049241.5	Hcar1	1	1.6439
ENSMUSG00000050087.3	Cby3	1	1.6439
ENSMUSG00000050107.2	Gsg2	1	1.6439
ENSMUSG00000052749.9	Trim30b	1	1.6439
ENSMUSG00000053465.5	Hs6st3	1	1.6439
ENSMUSG00000053925.4	Gm9929	1	1.6439
ENSMUSG00000054404.12	Slfn5	1	1.6439
ENSMUSG00000054493.2	Gm9947	1	1.6439
ENSMUSG00000055494.5	Gm14168	1	1.6439
ENSMUSG00000055818.2	A230083G16Rik	1	1.6439
ENSMUSG00000055958.3	Gm9987	1	1.6439
ENSMUSG00000056313.5	1810011O10Rik	1	1.6439
ENSMUSG00000057173.8	Rfx8	1	1.6439
ENSMUSG00000057710.6	9630041A04Rik	1	1.6439
ENSMUSG00000057802.8	Gm10030	1	1.6439
ENSMUSG00000058925.11	1700011I03Rik	1	1.6439
ENSMUSG00000062310.7	Glrp1	1	1.6439
ENSMUSG00000062859.14	Tcp11	1	1.6439
ENSMUSG00000062939.11	Stat4	1	1.6439
ENSMUSG00000065379.1	Gm22743	1	1.6439
ENSMUSG00000066170.6	E230001N04Rik	1	1.6439
ENSMUSG00000068196.4	Col8a1	1	1.6439
ENSMUSG00000070291.4	Ddx43	1	1.6439
ENSMUSG00000070867.4	Trabd2b	1	1.6439
ENSMUSG00000071679.4	Zcchc16	1	1.6439
ENSMUSG00000072720.9	Myo18b	1	1.6439
ENSMUSG00000073000.2	Gm10451	1	1.6439
ENSMUSG00000073652.10	Apol7d	1	1.6439
ENSMUSG00000074228.2	Gm10645	1	1.6439
ENSMUSG00000074355.2	Gm10676	1	1.6439
ENSMUSG00000074359.2	Psg23	1	1.6439
ENSMUSG00000074452.12	Pate2	1	1.6439
ENSMUSG00000074768.5	Bhmt	1	1.6439
ENSMUSG00000074771.10	Ankef1	1	1.6439
ENSMUSG00000074813.12	Gm14005	1	1.6439
ENSMUSG00000074912.10	Gm14207	1	1.6439
ENSMUSG00000075893.1	Gm25538	1	1.6439
ENSMUSG00000078087.5	Rps12l1	1	1.6439
ENSMUSG00000078302.4	Foxd1	1	1.6439
ENSMUSG00000078838.2	Gm17382	1	1.6439
ENSMUSG00000078866.10	Gm14420	1	1.6439
ENSMUSG00000079445.3	B3gnt7	1	1.6439
ENSMUSG00000079884.6	Gm10698	1	1.6439
ENSMUSG00000080186.2	Gm14448	1	1.6439
ENSMUSG00000080283.2	Gm14806	1	1.6439
ENSMUSG00000080701.1	Gm12340	1	1.6439
ENSMUSG00000081653.1	Gm11354	1	1.6439
ENSMUSG00000081657.1	Gm15466	1	1.6439
ENSMUSG00000081741.1	Gm14106	1	1.6439
ENSMUSG00000081838.1	Gm13038	1	1.6439
ENSMUSG00000081869.1	Gm15002	1	1.6439
ENSMUSG00000081917.1	Gm15209	1	1.6439
ENSMUSG00000081941.1	Gm11218	1	1.6439
ENSMUSG00000082146.1	Rpl23a-ps13	1	1.6439
ENSMUSG00000082598.1	Gm15212	1	1.6439
ENSMUSG00000082727.2	Gm13260	1	1.6439
ENSMUSG00000082814.1	Gm12956	1	1.6439
ENSMUSG00000082949.1	Gm11920	1	1.6439
ENSMUSG00000083098.1	Gm14578	1	1.6439
ENSMUSG00000083156.1	Gm12201	1	1.6439
ENSMUSG00000083244.1	Gm15180	1	1.6439
ENSMUSG00000083496.1	Gm11263	1	1.6439
ENSMUSG00000083498.1	Gm14172	1	1.6439
ENSMUSG00000084238.1	Gm13076	1	1.6439
ENSMUSG00000084283.1	Gm14914	1	1.6439
ENSMUSG00000084392.1	Rps29-ps	1	1.6439
ENSMUSG00000084911.1	Gm16185	1	1.6439
ENSMUSG00000085572.1	Gm16234	1	1.6439
ENSMUSG00000085603.2	Gm11346	1	1.6439
ENSMUSG00000085749.1	Gm12843	1	1.6439
ENSMUSG00000085982.1	9530051G07Rik	1	1.6439
ENSMUSG00000086219.7	Srrm4os	1	1.6439
ENSMUSG00000086436.2	Gm13690	1	1.6439
ENSMUSG00000086465.1	Gm16049	1	1.6439
ENSMUSG00000086600.8	C030005K06Rik	1	1.6439
ENSMUSG00000087055.1	Gm11948	1	1.6439
ENSMUSG00000087138.1	Gm15545	1	1.6439
ENSMUSG00000087354.1	4930404I05Rik	1	1.6439
ENSMUSG00000087355.7	Gm13187	1	1.6439
ENSMUSG00000087507.1	Gm16141	1	1.6439
ENSMUSG00000088252.1	Snord13	1	1.6439
ENSMUSG00000089726.2	Mir17hg	1	1.6439
ENSMUSG00000090197.1	Dnaja1-ps	1	1.6439
ENSMUSG00000090564.8	A430057M04Rik	1	1.6439
ENSMUSG00000091089.1	A930018M24Rik	1	1.6439
ENSMUSG00000092174.1	Gm7029	1	1.6439
ENSMUSG00000095836.3	Gm21960	1	1.6439
ENSMUSG00000096157.1	Gm5472	1	1.6439
ENSMUSG00000096642.1	Gm24870	1	1.6439
ENSMUSG00000096655.2	1700065D16Rik	1	1.6439
ENSMUSG00000096921.1	Gm26822	1	1.6439
ENSMUSG00000096981.1	Gm16845	1	1.6439
ENSMUSG00000097242.1	Gm16907	1	1.6439
ENSMUSG00000097298.1	A130057D12Rik	1	1.6439
ENSMUSG00000097309.1	Gm17249	1	1.6439
ENSMUSG00000097345.1	AA543186	1	1.6439
ENSMUSG00000097433.1	Gm26781	1	1.6439
ENSMUSG00000097576.1	D930030I03Rik	1	1.6439
ENSMUSG00000097751.1	Gm26690	1	1.6439
ENSMUSG00000098097.7	6530403H02Rik	1	1.6439
ENSMUSG00000098103.1	Gm27005	1	1.6439
ENSMUSG00000098221.1	Gm27030	1	1.6439
ENSMUSG00000098284.7	A330093E20Rik	1	1.6439
ENSMUSG00000098761.1	Gm18821	1	1.6439
ENSMUSG00000099478.1	Gm28370	1	1.6439
ENSMUSG00000099583.1	Hist1h3d	1	1.6439
ENSMUSG00000099708.1	Gm29361	1	1.6439
ENSMUSG00000099741.1	Gm5253	1	1.6439
ENSMUSG00000099759.1	1700030C10Rik	1	1.6439
ENSMUSG00000099767.1	Gm28884	1	1.6439
ENSMUSG00000100113.1	Gm28592	1	1.6439
ENSMUSG00000100218.1	Gm8296	1	1.6439
ENSMUSG00000100349.1	Gm28188	1	1.6439
ENSMUSG00000100481.1	Gm7114	1	1.6439
ENSMUSG00000100490.1	Gm28455	1	1.6439
ENSMUSG00000100707.1	Gm28523	1	1.6439
ENSMUSG00000100769.1	Gm28893	1	1.6439
ENSMUSG00000100819.1	Gm2693	1	1.6439
ENSMUSG00000101162.2	Gm26728	1	1.6439
ENSMUSG00000101320.1	Gm28529	1	1.6439
ENSMUSG00000102275.1	Gm37144	1	1.6439
ENSMUSG00000102407.1	Gm37862	1	1.6439
ENSMUSG00000102618.1	Gm37848	1	1.6439
ENSMUSG00000102681.1	Gm37221	1	1.6439
ENSMUSG00000102753.1	Gm37056	1	1.6439
ENSMUSG00000102758.3	Naaladl2	1	1.6439
ENSMUSG00000102844.1	Gm38034	1	1.6439
ENSMUSG00000102845.1	Gm38033	1	1.6439
ENSMUSG00000102918.1	Pcdhgc3	1	1.6439
ENSMUSG00000102960.1	Gm37943	1	1.6439
ENSMUSG00000102969.1	Gm33366	1	1.6439
ENSMUSG00000103094.1	Gm37558	1	1.6439
ENSMUSG00000103251.1	Gm37519	1	1.6439
ENSMUSG00000103427.1	Gm37534	1	1.6439
ENSMUSG00000103432.1	6720464F23Rik	1	1.6439
ENSMUSG00000103548.1	Gm37670	1	1.6439
ENSMUSG00000103677.1	Pcdhga4	1	1.6439
ENSMUSG00000103867.1	9630010A21Rik	1	1.6439
ENSMUSG00000103932.1	Gm36963	1	1.6439
ENSMUSG00000103947.1	Gm37345	1	1.6439
ENSMUSG00000103949.1	Gm38226	1	1.6439
ENSMUSG00000104117.5	Gm20743	1	1.6439
ENSMUSG00000104467.1	Gm37660	1	1.6439
ENSMUSG00000104654.1	Gm43814	1	1.6439
ENSMUSG00000104682.1	Gm42636	1	1.6439
ENSMUSG00000104735.1	C130075A20Rik	1	1.6439
ENSMUSG00000104869.1	Gm42544	1	1.6439
ENSMUSG00000105024.1	Gm43561	1	1.6439
ENSMUSG00000105112.1	Gm42778	1	1.6439
ENSMUSG00000105357.1	Gm42647	1	1.6439
ENSMUSG00000105402.4	Gm3716	1	1.6439
ENSMUSG00000105445.1	Gm42972	1	1.6439
ENSMUSG00000105607.1	Gm43513	1	1.6439
ENSMUSG00000105685.1	Gm43315	1	1.6439
ENSMUSG00000105704.1	Gm43055	1	1.6439
ENSMUSG00000105828.1	Gm43048	1	1.6439
ENSMUSG00000105833.1	Gm4751	1	1.6439
ENSMUSG00000105896.1	Gm43311	1	1.6439
ENSMUSG00000106032.1	Gm42463	1	1.6439
ENSMUSG00000106258.1	Rpl7a-ps7	1	1.6439
ENSMUSG00000106528.1	Gm42841	1	1.6439
ENSMUSG00000106651.1	Gm42608	1	1.6439
ENSMUSG00000106791.1	4930553P18Rik	1	1.6439
ENSMUSG00000106927.1	Gm43598	1	1.6439
ENSMUSG00000107015.1	2900076G11Rik	1	1.6439
ENSMUSG00000107173.1	Gm43266	1	1.6439
ENSMUSG00000107502.1	Gm44065	1	1.6439
ENSMUSG00000107514.1	Gm32381	1	1.6439
ENSMUSG00000108158.1	Gm44002	1	1.6439
ENSMUSG00000108191.1	Gm29803	1	1.6439
ENSMUSG00000108218.1	Olfr1372-ps1	1	1.6439
ENSMUSG00000108309.1	Gm44703	1	1.6439
ENSMUSG00000108465.1	Gm45110	1	1.6439
ENSMUSG00000108513.1	Gm30075	1	1.6439
ENSMUSG00000108633.1	Gm44694	1	1.6439
ENSMUSG00000108918.1	Gm44802	1	1.6439
ENSMUSG00000109359.1	Gm44797	1	1.6439
ENSMUSG00000109428.1	RP24-225H21.2	1	1.6439
ENSMUSG00000109491.1	Gm15396	1	1.6439
ENSMUSG00000109844.1	RP23-235J18.1	1	1.6439
ENSMUSG00000110036.1	RP24-380D10.4	1	1.6439
ENSMUSG00000110088.1	RP23-322E23.4	1	1.6439
ENSMUSG00000110161.1	RP23-349N15.2	1	1.6439
ENSMUSG00000110247.1	RP23-99B10.5	1	1.6439
ENSMUSG00000110397.1	RP23-466C10.2	1	1.6439
ENSMUSG00000110400.1	RP23-103H3.1	1	1.6439
ENSMUSG00000000049.11	Apoh	1	1.22886
ENSMUSG00000001672.14	Marveld3	1	1.22886
ENSMUSG00000002769.8	Gnmt	1	1.22886
ENSMUSG00000014158.11	Trpv4	1	1.22886
ENSMUSG00000015659.12	Serac1	1	1.22886
ENSMUSG00000016758.3	Bik	1	1.22886
ENSMUSG00000020354.15	Sgcd	1	1.22886
ENSMUSG00000020566.18	Atp6v1c2	1	1.22886
ENSMUSG00000021553.13	Slc28a3	1	1.22886
ENSMUSG00000022510.14	Trp63	1	1.22886
ENSMUSG00000022512.2	Cldn1	1	1.22886
ENSMUSG00000024334.8	H2-Oa	1	1.22886
ENSMUSG00000024957.8	Kcnk4	1	1.22886
ENSMUSG00000025329.3	Padi1	1	1.22886
ENSMUSG00000025461.11	Cd163l1	1	1.22886
ENSMUSG00000025481.12	Urah	1	1.22886
ENSMUSG00000025887.10	Casp12	1	1.22886
ENSMUSG00000026271.15	Gpr35	1	1.22886
ENSMUSG00000026726.10	Cubn	1	1.22886
ENSMUSG00000027173.7	Depdc7	1	1.22886
ENSMUSG00000027204.13	Fbn1	1	1.22886
ENSMUSG00000027306.15	Nusap1	1	1.22886
ENSMUSG00000028794.13	A3galt2	1	1.22886
ENSMUSG00000028989.3	Angptl7	1	1.22886
ENSMUSG00000030345.16	Dyrk4	1	1.22886
ENSMUSG00000030351.5	Tspan11	1	1.22886
ENSMUSG00000030450.11	Oca2	1	1.22886
ENSMUSG00000030543.10	Mesp2	1	1.22886
ENSMUSG00000030587.5	2200002D01Rik	1	1.22886
ENSMUSG00000030834.7	Abcc6	1	1.22886
ENSMUSG00000031362.17	Xlr4c	1	1.22886
ENSMUSG00000031551.12	Ido1	1	1.22886
ENSMUSG00000031637.13	Lrp2bp	1	1.22886
ENSMUSG00000032041.15	Tirap	1	1.22886
ENSMUSG00000033177.13	Tmprss7	1	1.22886
ENSMUSG00000033508.7	Asprv1	1	1.22886
ENSMUSG00000034917.7	Tjp3	1	1.22886
ENSMUSG00000035929.11	H2-Q4	1	1.22886
ENSMUSG00000036091.8	Hyal3	1	1.22886
ENSMUSG00000036196.15	Slc26a8	1	1.22886
ENSMUSG00000036492.12	Rnf39	1	1.22886
ENSMUSG00000036834.16	Plch1	1	1.22886
ENSMUSG00000036904.5	Fzd8	1	1.22886
ENSMUSG00000037548.14	H2-DMb2	1	1.22886
ENSMUSG00000038048.7	Cntnap5c	1	1.22886
ENSMUSG00000038523.10	1700003F12Rik	1	1.22886
ENSMUSG00000038630.8	Zkscan16	1	1.22886
ENSMUSG00000039098.3	Gm9767	1	1.22886
ENSMUSG00000040613.14	Apobec1	1	1.22886
ENSMUSG00000041144.10	Dnah7b	1	1.22886
ENSMUSG00000041323.5	Ak7	1	1.22886
ENSMUSG00000041878.3	8430432A02Rik	1	1.22886
ENSMUSG00000042087.5	4933440N22Rik	1	1.22886
ENSMUSG00000042190.12	Cmklr1	1	1.22886
ENSMUSG00000042379.8	Esm1	1	1.22886
ENSMUSG00000044770.14	Scml4	1	1.22886
ENSMUSG00000044854.7	1700056E22Rik	1	1.22886
ENSMUSG00000046280.9	She	1	1.22886
ENSMUSG00000046826.7	Fam187b	1	1.22886
ENSMUSG00000047654.6	Tssk6	1	1.22886
ENSMUSG00000049515.12	Espnl	1	1.22886
ENSMUSG00000051844.13	B230319C09Rik	1	1.22886
ENSMUSG00000051985.12	Igfn1	1	1.22886
ENSMUSG00000052154.4	Gm9870	1	1.22886
ENSMUSG00000052631.14	Sh2d6	1	1.22886
ENSMUSG00000052942.13	Glis3	1	1.22886
ENSMUSG00000053208.10	Kat2b-ps	1	1.22886
ENSMUSG00000053522.11	Lgals7	1	1.22886
ENSMUSG00000053647.4	Gper1	1	1.22886
ENSMUSG00000054418.6	2900041M22Rik	1	1.22886
ENSMUSG00000055341.9	Zfp457	1	1.22886
ENSMUSG00000055972.5	2810407A14Rik	1	1.22886
ENSMUSG00000056089.5	Gm5468	1	1.22886
ENSMUSG00000056943.2	Gm10015	1	1.22886
ENSMUSG00000060012.7	Kif13b	1	1.22886
ENSMUSG00000060470.6	Adgrg3	1	1.22886
ENSMUSG00000060621.5	Nkpd1	1	1.22886
ENSMUSG00000063975.13	Slco1a5	1	1.22886
ENSMUSG00000064443.1	Gm26226	1	1.22886
ENSMUSG00000065676.1	Snord42b	1	1.22886
ENSMUSG00000065701.1	Rny1	1	1.22886
ENSMUSG00000068794.6	Col28a1	1	1.22886
ENSMUSG00000070780.11	Rbm47	1	1.22886
ENSMUSG00000070891.2	Gm12689	1	1.22886
ENSMUSG00000071052.3	Rpl7a-ps5	1	1.22886
ENSMUSG00000073402.11	Gm8909	1	1.22886
ENSMUSG00000073758.10	Sh3d21	1	1.22886
ENSMUSG00000077563.1	Snora68	1	1.22886
ENSMUSG00000078872.9	Gm14401	1	1.22886
ENSMUSG00000079162.8	Trim43b	1	1.22886
ENSMUSG00000079339.6	Ifit1bl1	1	1.22886
ENSMUSG00000079505.2	Gm11131	1	1.22886
ENSMUSG00000079553.10	Kifc1	1	1.22886
ENSMUSG00000079681.2	Zglp1	1	1.22886
ENSMUSG00000079906.2	Gm15846	1	1.22886
ENSMUSG00000079963.2	Gm7146	1	1.22886
ENSMUSG00000081041.1	Nlk-ps1	1	1.22886
ENSMUSG00000081405.1	Gm13142	1	1.22886
ENSMUSG00000081611.1	Gm13651	1	1.22886
ENSMUSG00000082126.1	Gm14975	1	1.22886
ENSMUSG00000082277.2	Gm15807	1	1.22886
ENSMUSG00000082302.1	Gm12385	1	1.22886
ENSMUSG00000082315.2	Gm16523	1	1.22886
ENSMUSG00000082396.3	Zfp389	1	1.22886
ENSMUSG00000082533.1	Gm11253	1	1.22886
ENSMUSG00000082701.1	Gm14460	1	1.22886
ENSMUSG00000082850.1	Gm14299	1	1.22886
ENSMUSG00000083111.1	Gm14421	1	1.22886
ENSMUSG00000083568.3	Gm12770	1	1.22886
ENSMUSG00000083624.1	Gm12469	1	1.22886
ENSMUSG00000083860.2	Gm13313	1	1.22886
ENSMUSG00000084188.1	Gm12851	1	1.22886
ENSMUSG00000084260.1	Gm12844	1	1.22886
ENSMUSG00000084273.1	Gm12628	1	1.22886
ENSMUSG00000084303.1	Gm8216	1	1.22886
ENSMUSG00000084941.1	Gm11944	1	1.22886
ENSMUSG00000084968.1	Gm12743	1	1.22886
ENSMUSG00000085012.1	Gm15492	1	1.22886
ENSMUSG00000085085.2	1700086P04Rik	1	1.22886
ENSMUSG00000085526.1	Gm16083	1	1.22886
ENSMUSG00000086050.1	Gm16045	1	1.22886
ENSMUSG00000086166.1	Gm14342	1	1.22886
ENSMUSG00000086502.1	B130055M24Rik	1	1.22886
ENSMUSG00000086679.2	Gm15551	1	1.22886
ENSMUSG00000086763.1	Plxna4os1	1	1.22886
ENSMUSG00000087129.1	Gm16316	1	1.22886
ENSMUSG00000087178.7	A230056P14Rik	1	1.22886
ENSMUSG00000087200.1	Lrp8os3	1	1.22886
ENSMUSG00000087406.1	E130215H24Rik	1	1.22886
ENSMUSG00000087475.3	4933406I18Rik	1	1.22886
ENSMUSG00000087623.1	Gm12404	1	1.22886
ENSMUSG00000089685.7	Gm9017	1	1.22886
ENSMUSG00000089840.1	Gm4491	1	1.22886
ENSMUSG00000090706.1	Gm17233	1	1.22886
ENSMUSG00000092124.1	B930094E09Rik	1	1.22886
ENSMUSG00000092470.1	Gm20518	1	1.22886
ENSMUSG00000092483.1	Gm20421	1	1.22886
ENSMUSG00000093282.1	Gm22566	1	1.22886
ENSMUSG00000095440.1	Fignl2	1	1.22886
ENSMUSG00000095742.1	CAAA01147332.1	1	1.22886
ENSMUSG00000096003.7	Gm3500	1	1.22886
ENSMUSG00000096025.2	Gm38400	1	1.22886
ENSMUSG00000096536.1	Cbx3-ps5	1	1.22886
ENSMUSG00000097073.7	9430037G07Rik	1	1.22886
ENSMUSG00000097078.1	Gm26566	1	1.22886
ENSMUSG00000097134.1	1110002J07Rik	1	1.22886
ENSMUSG00000097157.1	Gm26512	1	1.22886
ENSMUSG00000097209.1	AU022754	1	1.22886
ENSMUSG00000097275.1	Gm26648	1	1.22886
ENSMUSG00000097385.1	Gm26814	1	1.22886
ENSMUSG00000097460.1	Gm26734	1	1.22886
ENSMUSG00000097618.1	Gm26507	1	1.22886
ENSMUSG00000097665.1	Gm16853	1	1.22886
ENSMUSG00000097722.1	Gm26841	1	1.22886
ENSMUSG00000097784.1	A430105J06Rik	1	1.22886
ENSMUSG00000097792.1	Gm27042	1	1.22886
ENSMUSG00000097881.7	Celrr	1	1.22886
ENSMUSG00000097890.1	4930547M16Rik	1	1.22886
ENSMUSG00000097902.1	Gm26531	1	1.22886
ENSMUSG00000097948.1	Gm21430	1	1.22886
ENSMUSG00000097993.7	Ptprv	1	1.22886
ENSMUSG00000098193.1	Gm26963	1	1.22886
ENSMUSG00000099094.1	Gm19569	1	1.22886
ENSMUSG00000100361.1	Gm7063	1	1.22886
ENSMUSG00000100552.1	Gm29019	1	1.22886
ENSMUSG00000100690.1	Gm4322	1	1.22886
ENSMUSG00000101462.2	Gm3052	1	1.22886
ENSMUSG00000101959.1	Ldhal6b	1	1.22886
ENSMUSG00000102553.1	D930036K23Rik	1	1.22886
ENSMUSG00000102571.1	Gm37967	1	1.22886
ENSMUSG00000103099.1	Gm6074	1	1.22886
ENSMUSG00000103103.1	4833445I07Rik	1	1.22886
ENSMUSG00000103925.1	B230112G18Rik	1	1.22886
ENSMUSG00000104148.5	Pcdha2	1	1.22886
ENSMUSG00000104149.1	Gm37138	1	1.22886
ENSMUSG00000104263.1	9430062P05Rik	1	1.22886
ENSMUSG00000104299.1	Gm9924	1	1.22886
ENSMUSG00000104577.1	Gm6641	1	1.22886
ENSMUSG00000104709.1	Gm42484	1	1.22886
ENSMUSG00000105950.1	Gm43679	1	1.22886
ENSMUSG00000105983.1	Gm42770	1	1.22886
ENSMUSG00000106024.1	A530083M17Rik	1	1.22886
ENSMUSG00000106408.1	Gm43321	1	1.22886
ENSMUSG00000106491.1	Gm42446	1	1.22886
ENSMUSG00000107412.1	Gm20383	1	1.22886
ENSMUSG00000107493.1	Gm44048	1	1.22886
ENSMUSG00000107812.1	Gm43935	1	1.22886
ENSMUSG00000108000.1	Gm44208	1	1.22886
ENSMUSG00000108137.1	Gm44053	1	1.22886
ENSMUSG00000108391.1	Gm9768	1	1.22886
ENSMUSG00000108655.1	Gm44949	1	1.22886
ENSMUSG00000108872.1	Gm21505	1	1.22886
ENSMUSG00000109021.1	Gm44812	1	1.22886
ENSMUSG00000109372.1	Gm19410	1	1.22886
ENSMUSG00000109548.1	Gm45066	1	1.22886
ENSMUSG00000109684.1	RP23-106I21.6	1	1.22886
ENSMUSG00000109739.1	RP24-116C19.5	1	1.22886
ENSMUSG00000109782.1	RP24-163M14.1	1	1.22886
ENSMUSG00000109869.1	RP23-99B10.4	1	1.22886
ENSMUSG00000109896.1	RP24-90N20.1	1	1.22886
ENSMUSG00000110038.1	RP23-322E23.3	1	1.22886
ENSMUSG00000110235.1	RP23-116E3.2	1	1.22886
ENSMUSG00000110282.1	RP23-187N1.1	1	1.22886
ENSMUSG00000110386.1	RP23-359B23.11	1	1.22886
ENSMUSG00000000290.13	Itgb2	1	0.906932
ENSMUSG00000000732.8	Icosl	1	0.906932
ENSMUSG00000000901.15	Mmp11	1	0.906932
ENSMUSG00000001131.11	Timp1	1	0.906932
ENSMUSG00000001998.15	Ap4e1	1	0.906932
ENSMUSG00000002055.9	Spag5	1	0.906932
ENSMUSG00000006014.16	Prg4	1	0.906932
ENSMUSG00000010311.15	Optc	1	0.906932
ENSMUSG00000014498.9	Ankrd52	1	0.906932
ENSMUSG00000017737.2	Mmp9	1	0.906932
ENSMUSG00000019732.14	Calr3	1	0.906932
ENSMUSG00000019768.16	Esr1	1	0.906932
ENSMUSG00000020474.11	Polm	1	0.906932
ENSMUSG00000021086.4	Ccdc175	1	0.906932
ENSMUSG00000021579.4	Lrrc14b	1	0.906932
ENSMUSG00000022322.8	Shcbp1	1	0.906932
ENSMUSG00000023947.7	Nfkbie	1	0.906932
ENSMUSG00000024401.14	Tnf	1	0.906932
ENSMUSG00000024430.13	Cabyr	1	0.906932
ENSMUSG00000025127.15	Gcgr	1	0.906932
ENSMUSG00000025572.17	Tmc6	1	0.906932
ENSMUSG00000025776.13	Crispld1	1	0.906932
ENSMUSG00000025804.4	Ccr1	1	0.906932
ENSMUSG00000026029.14	Casp8	1	0.906932
ENSMUSG00000026196.7	Bard1	1	0.906932
ENSMUSG00000026200.13	Glb1l	1	0.906932
ENSMUSG00000026274.11	Pask	1	0.906932
ENSMUSG00000026630.9	Batf3	1	0.906932
ENSMUSG00000027314.6	Dll4	1	0.906932
ENSMUSG00000027536.6	Chmp4c	1	0.906932
ENSMUSG00000028004.12	Npy2r	1	0.906932
ENSMUSG00000028438.16	Kif24	1	0.906932
ENSMUSG00000029710.15	Ephb4	1	0.906932
ENSMUSG00000030330.15	Ing4	1	0.906932
ENSMUSG00000030771.16	Micalcl	1	0.906932
ENSMUSG00000031146.6	Plp2	1	0.906932
ENSMUSG00000031258.4	Xkrx	1	0.906932
ENSMUSG00000031831.6	Dnaaf1	1	0.906932
ENSMUSG00000032254.9	Kif23	1	0.906932
ENSMUSG00000032400.17	Zwilch	1	0.906932
ENSMUSG00000035032.11	Nek11	1	0.906932
ENSMUSG00000035606.8	Ky	1	0.906932
ENSMUSG00000037686.5	Aspg	1	0.906932
ENSMUSG00000037716.14	Ccdc33	1	0.906932
ENSMUSG00000038217.13	Tlcd2	1	0.906932
ENSMUSG00000038987.8	Cfap157	1	0.906932
ENSMUSG00000039391.11	Ccdc81	1	0.906932
ENSMUSG00000039908.14	Slc26a11	1	0.906932
ENSMUSG00000040296.15	Ddx58	1	0.906932
ENSMUSG00000041809.5	Efhc1	1	0.906932
ENSMUSG00000042647.13	Acad12	1	0.906932
ENSMUSG00000044201.9	Cdc25c	1	0.906932
ENSMUSG00000044254.6	Pcsk9	1	0.906932
ENSMUSG00000044265.16	Olfm5	1	0.906932
ENSMUSG00000044296.10	Zfp879	1	0.906932
ENSMUSG00000044447.4	Dock5	1	0.906932
ENSMUSG00000045662.16	Henmt1	1	0.906932
ENSMUSG00000045968.7	Teddm2	1	0.906932
ENSMUSG00000046337.17	Fam178b	1	0.906932
ENSMUSG00000047394.7	Odf3b	1	0.906932
ENSMUSG00000048096.7	Lmod1	1	0.906932
ENSMUSG00000048188.5	Gm8181	1	0.906932
ENSMUSG00000049349.3	Gm5105	1	0.906932
ENSMUSG00000050122.18	Vwa3b	1	0.906932
ENSMUSG00000050625.4	Ccdc121	1	0.906932
ENSMUSG00000050900.5	Gm7327	1	0.906932
ENSMUSG00000051124.6	Gimap9	1	0.906932
ENSMUSG00000051212.7	Gpr183	1	0.906932
ENSMUSG00000051246.2	Msantd1	1	0.906932
ENSMUSG00000053783.5	1700016K19Rik	1	0.906932
ENSMUSG00000058057.4	Mettl7a3	1	0.906932
ENSMUSG00000058427.10	Cxcl2	1	0.906932
ENSMUSG00000059108.4	Ifitm6	1	0.906932
ENSMUSG00000060176.3	Kif27	1	0.906932
ENSMUSG00000061535.11	C1qtnf7	1	0.906932
ENSMUSG00000061619.3	Vma21-ps	1	0.906932
ENSMUSG00000062175.13	Tgif2	1	0.906932
ENSMUSG00000062477.5	Hmgb1l	1	0.906932
ENSMUSG00000062582.5	Rpl30-ps8	1	0.906932
ENSMUSG00000066878.4	Gm10184	1	0.906932
ENSMUSG00000067149.6	Jchain	1	0.906932
ENSMUSG00000067297.4	Ifit1bl2	1	0.906932
ENSMUSG00000068744.12	Psrc1	1	0.906932
ENSMUSG00000070942.8	Il1rl2	1	0.906932
ENSMUSG00000071550.13	Cfap44	1	0.906932
ENSMUSG00000071568.5	Gm5874	1	0.906932
ENSMUSG00000071636.6	Rimbp3	1	0.906932
ENSMUSG00000071722.4	Spin4	1	0.906932
ENSMUSG00000073067.10	9130019P16Rik	1	0.906932
ENSMUSG00000073779.7	Lrp8os2	1	0.906932
ENSMUSG00000074170.5	Plekhf1	1	0.906932
ENSMUSG00000074695.3	Il22	1	0.906932
ENSMUSG00000075304.2	Sp5	1	0.906932
ENSMUSG00000076300.1	Gm23060	1	0.906932
ENSMUSG00000076332.1	Gm24715	1	0.906932
ENSMUSG00000078495.10	Gm13157	1	0.906932
ENSMUSG00000078870.9	Gm14410	1	0.906932
ENSMUSG00000079333.3	Gm11096	1	0.906932
ENSMUSG00000079363.7	Gbp4	1	0.906932
ENSMUSG00000079494.2	Nat8f5	1	0.906932
ENSMUSG00000080772.1	Gm12543	1	0.906932
ENSMUSG00000080798.3	Gm5135	1	0.906932
ENSMUSG00000080812.1	Gm13526	1	0.906932
ENSMUSG00000080829.1	Gm8545	1	0.906932
ENSMUSG00000080965.1	Gm6461	1	0.906932
ENSMUSG00000081024.1	Gm14627	1	0.906932
ENSMUSG00000081943.1	Gm9078	1	0.906932
ENSMUSG00000082252.1	Gm11204	1	0.906932
ENSMUSG00000082364.1	Gm11955	1	0.906932
ENSMUSG00000082405.1	Gm16021	1	0.906932
ENSMUSG00000082529.1	Gm11199	1	0.906932
ENSMUSG00000082556.1	Gm5387	1	0.906932
ENSMUSG00000082625.1	Gm15204	1	0.906932
ENSMUSG00000082758.1	Gm13024	1	0.906932
ENSMUSG00000083128.1	Gm12723	1	0.906932
ENSMUSG00000083619.3	Gm14414	1	0.906932
ENSMUSG00000084396.1	Gm14657	1	0.906932
ENSMUSG00000084808.7	9430091E24Rik	1	0.906932
ENSMUSG00000085112.1	A530072M11Rik	1	0.906932
ENSMUSG00000085565.1	Gm15721	1	0.906932
ENSMUSG00000085642.8	3110053B16Rik	1	0.906932
ENSMUSG00000085779.1	Atcayos	1	0.906932
ENSMUSG00000085956.1	4930481B07Rik	1	0.906932
ENSMUSG00000086534.2	Gm16758	1	0.906932
ENSMUSG00000087176.1	D230022J07Rik	1	0.906932
ENSMUSG00000087519.8	AV039307	1	0.906932
ENSMUSG00000087524.1	Gm14285	1	0.906932
ENSMUSG00000087575.7	Gm12976	1	0.906932
ENSMUSG00000089759.7	3632454L22Rik	1	0.906932
ENSMUSG00000089809.8	A930011G23Rik	1	0.906932
ENSMUSG00000089975.2	Gm7420	1	0.906932
ENSMUSG00000090075.1	Gm16251	1	0.906932
ENSMUSG00000090222.1	Gm16340	1	0.906932
ENSMUSG00000090230.1	Gm16315	1	0.906932
ENSMUSG00000090235.1	Gm16244	1	0.906932
ENSMUSG00000091238.1	Gm17103	1	0.906932
ENSMUSG00000091655.3	Gm8741	1	0.906932
ENSMUSG00000092085.1	Gm17224	1	0.906932
ENSMUSG00000092505.1	Gm19246	1	0.906932
ENSMUSG00000093525.1	Gm8974	1	0.906932
ENSMUSG00000094152.4	Slc6a16	1	0.906932
ENSMUSG00000094441.1	Zfp955a	1	0.906932
ENSMUSG00000094800.8	Gm9780	1	0.906932
ENSMUSG00000095193.1	Gm20939	1	0.906932
ENSMUSG00000095385.2	D630033O11Rik	1	0.906932
ENSMUSG00000096010.2	Hist4h4	1	0.906932
ENSMUSG00000096709.1	Gm7352	1	0.906932
ENSMUSG00000097075.2	D830044I16Rik	1	0.906932
ENSMUSG00000097224.1	Gm26716	1	0.906932
ENSMUSG00000097494.7	4933406C10Rik	1	0.906932
ENSMUSG00000097529.1	Rp31-ps19	1	0.906932
ENSMUSG00000097613.1	Gm17597	1	0.906932
ENSMUSG00000097615.1	Gm2061	1	0.906932
ENSMUSG00000097874.2	C030010L15Rik	1	0.906932
ENSMUSG00000098013.1	Gm9135	1	0.906932
ENSMUSG00000098068.1	Gm7909	1	0.906932
ENSMUSG00000098121.1	Gm27038	1	0.906932
ENSMUSG00000098438.1	Gm27178	1	0.906932
ENSMUSG00000098739.1	Gm27151	1	0.906932
ENSMUSG00000098789.7	Jmjd7	1	0.906932
ENSMUSG00000099875.1	Gm15453	1	0.906932
ENSMUSG00000101482.1	Gm28883	1	0.906932
ENSMUSG00000102250.1	Gm38260	1	0.906932
ENSMUSG00000102336.1	Gm37233	1	0.906932
ENSMUSG00000102424.1	Paupar	1	0.906932
ENSMUSG00000102466.1	Gm38200	1	0.906932
ENSMUSG00000102664.1	Gm38380	1	0.906932
ENSMUSG00000102672.1	Gm37105	1	0.906932
ENSMUSG00000103181.1	A330069K06Rik	1	0.906932
ENSMUSG00000103230.1	Gm17970	1	0.906932
ENSMUSG00000103323.1	Gm21631	1	0.906932
ENSMUSG00000103482.1	Gm37999	1	0.906932
ENSMUSG00000103898.1	Gm30238	1	0.906932
ENSMUSG00000103957.1	Gm10766	1	0.906932
ENSMUSG00000104274.1	Gm8823	1	0.906932
ENSMUSG00000104524.1	Gm37333	1	0.906932
ENSMUSG00000104687.1	Gm42899	1	0.906932
ENSMUSG00000104782.1	Gm43326	1	0.906932
ENSMUSG00000104963.1	Gm42974	1	0.906932
ENSMUSG00000105013.1	Gm7721	1	0.906932
ENSMUSG00000105045.1	Rpl9-ps8	1	0.906932
ENSMUSG00000105633.1	Gm32158	1	0.906932
ENSMUSG00000105655.1	Gm42659	1	0.906932
ENSMUSG00000105916.1	Gm42453	1	0.906932
ENSMUSG00000105970.1	Gm43360	1	0.906932
ENSMUSG00000106035.1	Gm43545	1	0.906932
ENSMUSG00000106646.1	Gm42483	1	0.906932
ENSMUSG00000106691.1	2700029L08Rik	1	0.906932
ENSMUSG00000107065.1	Gm43155	1	0.906932
ENSMUSG00000107881.1	Gm44250	1	0.906932
ENSMUSG00000108304.1	Gm4607	1	0.906932
ENSMUSG00000108599.1	Gm10616	1	0.906932
ENSMUSG00000108738.1	Gm44777	1	0.906932
ENSMUSG00000108808.1	Gm45204	1	0.906932
ENSMUSG00000109050.1	Gm6290	1	0.906932
ENSMUSG00000109121.1	Gm44644	1	0.906932
ENSMUSG00000109168.1	Gm44709	1	0.906932
ENSMUSG00000109475.1	Gm34272	1	0.906932
ENSMUSG00000109916.1	RP24-560O24.2	1	0.906932
ENSMUSG00000110086.1	RP24-267I21.3	1	0.906932
ENSMUSG00000001435.14	Col18a1	1	0.769428
ENSMUSG00000002266.16	Zim1	1	0.769428
ENSMUSG00000010529.5	Gm266	1	0.769428
ENSMUSG00000014778.10	Fhod1	1	0.769428
ENSMUSG00000020072.14	Pbld2	1	0.769428
ENSMUSG00000025789.9	St8sia2	1	0.769428
ENSMUSG00000026637.13	Traf5	1	0.769428
ENSMUSG00000027510.17	Rbm38	1	0.769428
ENSMUSG00000028246.13	Faxc	1	0.769428
ENSMUSG00000028370.7	Pappa	1	0.769428
ENSMUSG00000030022.14	Adamts9	1	0.769428
ENSMUSG00000030589.15	Rasgrp4	1	0.769428
ENSMUSG00000031304.18	Il2rg	1	0.769428
ENSMUSG00000033386.10	Frrs1	1	0.769428
ENSMUSG00000035364.1	4930524J08Rik	1	0.769428
ENSMUSG00000038402.2	Foxf2	1	0.769428
ENSMUSG00000042010.16	Acacb	1	0.769428
ENSMUSG00000042686.5	Jph1	1	0.769428
ENSMUSG00000048677.9	Tpcn2	1	0.769428
ENSMUSG00000050511.1	Oprd1	1	0.769428
ENSMUSG00000050854.9	Tmem125	1	0.769428
ENSMUSG00000053897.15	Slc39a8	1	0.769428
ENSMUSG00000054206.2	Gzmm	1	0.769428
ENSMUSG00000062874.5	Gm4978	1	0.769428
ENSMUSG00000074818.12	Pdzd7	1	0.769428
ENSMUSG00000078779.4	Zfp59	1	0.769428
ENSMUSG00000081260.1	Gm13149	1	0.769428
ENSMUSG00000081277.1	Gm15285	1	0.769428
ENSMUSG00000081391.1	Gm11765	1	0.769428
ENSMUSG00000082481.1	Rps12-ps19	1	0.769428
ENSMUSG00000082576.1	Gm12058	1	0.769428
ENSMUSG00000083808.1	Gm3828	1	0.769428
ENSMUSG00000085371.1	Gm3160	1	0.769428
ENSMUSG00000086645.2	Gm15743	1	0.769428
ENSMUSG00000087692.1	Gm11940	1	0.769428
ENSMUSG00000092241.1	Gm20522	1	0.769428
ENSMUSG00000092599.1	1700010K23Rik	1	0.769428
ENSMUSG00000095202.2	Gm6100	1	0.769428
ENSMUSG00000097469.1	Gm26733	1	0.769428
ENSMUSG00000097835.1	Gm26910	1	0.769428
ENSMUSG00000098236.1	Gm7734	1	0.769428
ENSMUSG00000102890.1	Gm7626	1	0.769428
ENSMUSG00000102997.1	Gm17244	1	0.769428
ENSMUSG00000103964.1	Gm8407	1	0.769428
ENSMUSG00000104166.1	Gm38247	1	0.769428
ENSMUSG00000104555.1	Gm5983	1	0.769428
ENSMUSG00000106558.1	Gm5552	1	0.769428
ENSMUSG00000107983.1	Gm43973	1	0.769428
ENSMUSG00000110028.1	RP24-170K5.1	1	0.769428
ENSMUSG00000110174.1	RP23-338B6.3	1	0.769428
ENSMUSG00000023781.2	Hes7	1	0.726359
ENSMUSG00000026227.11	2810459M11Rik	1	0.726359
ENSMUSG00000026452.15	Syt2	1	0.726359
ENSMUSG00000027015.4	Cybrd1	1	0.726359
ENSMUSG00000028195.4	Cyr61	1	0.726359
ENSMUSG00000029206.13	Nsun7	1	0.726359
ENSMUSG00000032508.8	Myd88	1	0.726359
ENSMUSG00000035181.5	Heatr5a	1	0.726359
ENSMUSG00000038180.11	Spag4	1	0.726359
ENSMUSG00000039985.14	Fam60a	1	0.726359
ENSMUSG00000044367.7	Slc16a13	1	0.726359
ENSMUSG00000046743.6	Fat4	1	0.726359
ENSMUSG00000049985.14	Ankrd55	1	0.726359
ENSMUSG00000050954.15	Zfp169	1	0.726359
ENSMUSG00000064109.8	Hcst	1	0.726359
ENSMUSG00000064202.15	4430402I18Rik	1	0.726359
ENSMUSG00000074220.10	Zfp382	1	0.726359
ENSMUSG00000078651.8	Aoc2	1	0.726359
ENSMUSG00000080941.1	Gm16056	1	0.726359
ENSMUSG00000081556.1	Gm15778	1	0.726359
ENSMUSG00000083192.1	Rpl31-ps12	1	0.726359
ENSMUSG00000086938.8	4930481A15Rik	1	0.726359
ENSMUSG00000090336.3	4932443I19Rik	1	0.726359
ENSMUSG00000094942.7	Gm3604	1	0.726359
ENSMUSG00000097184.1	4632428C04Rik	1	0.726359
ENSMUSG00000097674.1	Gm26610	1	0.726359
ENSMUSG00000104089.1	Gm38274	1	0.726359
ENSMUSG00000104624.1	Gm43478	1	0.726359
ENSMUSG00000106370.2	Gm43382	1	0.726359
ENSMUSG00000000782.15	Tcf7	1	0.643897
ENSMUSG00000001348.14	Acp5	1	0.643897
ENSMUSG00000003418.11	St8sia6	1	0.643897
ENSMUSG00000006403.12	Adamts4	1	0.643897
ENSMUSG00000010136.14	Pifo	1	0.643897
ENSMUSG00000012443.3	Kif11	1	0.643897
ENSMUSG00000015980.14	Lrrc27	1	0.643897
ENSMUSG00000017204.4	Gsdma	1	0.643897
ENSMUSG00000017830.15	Dhx58	1	0.643897
ENSMUSG00000019577.6	Pdk4	1	0.643897
ENSMUSG00000020411.2	Nipal4	1	0.643897
ENSMUSG00000020758.15	Itgb4	1	0.643897
ENSMUSG00000020887.3	A230052G05Rik	1	0.643897
ENSMUSG00000020897.12	Aurkb	1	0.643897
ENSMUSG00000021186.8	Fbln5	1	0.643897
ENSMUSG00000021904.5	Sema3g	1	0.643897
ENSMUSG00000022102.13	Dok2	1	0.643897
ENSMUSG00000022304.12	Dpys	1	0.643897
ENSMUSG00000022464.13	Slc38a4	1	0.643897
ENSMUSG00000022574.6	Naprt	1	0.643897
ENSMUSG00000023349.14	Clec4n	1	0.643897
ENSMUSG00000024518.3	Rax	1	0.643897
ENSMUSG00000024810.16	Il33	1	0.643897
ENSMUSG00000024866.9	Acy3	1	0.643897
ENSMUSG00000024965.8	Fermt3	1	0.643897
ENSMUSG00000024986.11	Hhex	1	0.643897
ENSMUSG00000025038.7	Efhc2	1	0.643897
ENSMUSG00000025498.15	Irf7	1	0.643897
ENSMUSG00000025905.13	Oprk1	1	0.643897
ENSMUSG00000026024.14	Als2	1	0.643897
ENSMUSG00000026072.12	Il1r1	1	0.643897
ENSMUSG00000026198.15	Abcb6	1	0.643897
ENSMUSG00000026418.16	Tnni1	1	0.643897
ENSMUSG00000026646.16	Suv39h2	1	0.643897
ENSMUSG00000026894.4	Morn5	1	0.643897
ENSMUSG00000027832.5	Ptx3	1	0.643897
ENSMUSG00000028307.9	Aldob	1	0.643897
ENSMUSG00000028599.10	Tnfrsf1b	1	0.643897
ENSMUSG00000028834.13	Trim63	1	0.643897
ENSMUSG00000028845.15	Tekt2	1	0.643897
ENSMUSG00000029122.11	Evc	1	0.643897
ENSMUSG00000029298.15	Gbp9	1	0.643897
ENSMUSG00000029832.16	Nfe2l3	1	0.643897
ENSMUSG00000030157.5	Clec2d	1	0.643897
ENSMUSG00000030228.15	Pik3c2g	1	0.643897
ENSMUSG00000031103.12	Elf4	1	0.643897
ENSMUSG00000031139.14	Mcf2	1	0.643897
ENSMUSG00000031504.6	Rab20	1	0.643897
ENSMUSG00000032436.16	Cmtm7	1	0.643897
ENSMUSG00000032456.13	Nmnat3	1	0.643897
ENSMUSG00000032776.9	Mctp2	1	0.643897
ENSMUSG00000033949.11	Trim36	1	0.643897
ENSMUSG00000034206.15	Polq	1	0.643897
ENSMUSG00000035095.11	Fam167a	1	0.643897
ENSMUSG00000035580.10	Kcnh8	1	0.643897
ENSMUSG00000035778.17	Ggta1	1	0.643897
ENSMUSG00000036098.15	Myrf	1	0.643897
ENSMUSG00000036231.5	Agr3	1	0.643897
ENSMUSG00000036357.5	Gpr101	1	0.643897
ENSMUSG00000036923.12	Stox1	1	0.643897
ENSMUSG00000037437.18	Adam32	1	0.643897
ENSMUSG00000038677.13	Scube3	1	0.643897
ENSMUSG00000039304.11	Tnfsf10	1	0.643897
ENSMUSG00000041202.12	Pla2g2d	1	0.643897
ENSMUSG00000042607.15	Asb4	1	0.643897
ENSMUSG00000042942.15	Greb1l	1	0.643897
ENSMUSG00000043298.8	Smco3	1	0.643897
ENSMUSG00000043458.5	Pcdhb12	1	0.643897
ENSMUSG00000043999.6	Gpr75	1	0.643897
ENSMUSG00000044122.14	Proca1	1	0.643897
ENSMUSG00000044279.15	Crb3	1	0.643897
ENSMUSG00000044566.15	Cage1	1	0.643897
ENSMUSG00000044734.15	Serpinb1a	1	0.643897
ENSMUSG00000045555.3	Mettl24	1	0.643897
ENSMUSG00000046219.9	C230012O17Rik	1	0.643897
ENSMUSG00000046380.3	Jrk	1	0.643897
ENSMUSG00000046750.17	BC089491	1	0.643897
ENSMUSG00000046834.6	Krt1	1	0.643897
ENSMUSG00000047161.12	Chst9	1	0.643897
ENSMUSG00000047216.8	Cdh19	1	0.643897
ENSMUSG00000047434.13	Xxylt1	1	0.643897
ENSMUSG00000048174.2	Tmem81	1	0.643897
ENSMUSG00000048368.8	Omd	1	0.643897
ENSMUSG00000048489.12	8430408G22Rik	1	0.643897
ENSMUSG00000048922.18	Cdca2	1	0.643897
ENSMUSG00000049396.6	Gemin4	1	0.643897
ENSMUSG00000049988.4	Lrrc25	1	0.643897
ENSMUSG00000051444.9	Bbs12	1	0.643897
ENSMUSG00000051727.14	Kctd14	1	0.643897
ENSMUSG00000052658.4	5830454E08Rik	1	0.643897
ENSMUSG00000053687.14	Dpep2	1	0.643897
ENSMUSG00000054178.1	Gm9938	1	0.643897
ENSMUSG00000054453.11	Sytl5	1	0.643897
ENSMUSG00000054556.6	Gm4876	1	0.643897
ENSMUSG00000054910.5	4931415C17Rik	1	0.643897
ENSMUSG00000057246.14	BC051142	1	0.643897
ENSMUSG00000058298.7	Mcm9	1	0.643897
ENSMUSG00000061482.6	Hist1h4d	1	0.643897
ENSMUSG00000061894.15	Zscan20	1	0.643897
ENSMUSG00000062152.4	Rpl21-ps14	1	0.643897
ENSMUSG00000063314.5	Gm12657	1	0.643897
ENSMUSG00000063804.7	Lin28b	1	0.643897
ENSMUSG00000064023.4	Klk8	1	0.643897
ENSMUSG00000066058.11	Cldn19	1	0.643897
ENSMUSG00000066489.1	Rpl26-ps2	1	0.643897
ENSMUSG00000068335.6	Dok1	1	0.643897
ENSMUSG00000068854.7	Hist2h2be	1	0.643897
ENSMUSG00000068959.6	Zfp619	1	0.643897
ENSMUSG00000070778.5	Rpl7a-ps8	1	0.643897
ENSMUSG00000071001.4	Hrct1	1	0.643897
ENSMUSG00000071350.12	Setdb2	1	0.643897
ENSMUSG00000072974.4	Gm4787	1	0.643897
ENSMUSG00000072980.3	Oip5	1	0.643897
ENSMUSG00000073787.4	Gm10575	1	0.643897
ENSMUSG00000074250.11	Gm10653	1	0.643897
ENSMUSG00000078485.2	Plekhn1	1	0.643897
ENSMUSG00000078847.1	Gm6746	1	0.643897
ENSMUSG00000078906.9	Gm14444	1	0.643897
ENSMUSG00000080778.1	Gm7199	1	0.643897
ENSMUSG00000080790.1	Gm7638	1	0.643897
ENSMUSG00000080872.1	Gm11506	1	0.643897
ENSMUSG00000080922.1	Gm2214	1	0.643897
ENSMUSG00000081005.1	Gm13198	1	0.643897
ENSMUSG00000081421.1	Gm13445	1	0.643897
ENSMUSG00000081429.1	Rps27-ps1	1	0.643897
ENSMUSG00000081932.1	Gm12331	1	0.643897
ENSMUSG00000081964.1	Gm11873	1	0.643897
ENSMUSG00000082063.1	Gm12993	1	0.643897
ENSMUSG00000082820.3	Gm13803	1	0.643897
ENSMUSG00000082847.1	Gm5759	1	0.643897
ENSMUSG00000083104.1	Gm12917	1	0.643897
ENSMUSG00000083343.1	Gm14666	1	0.643897
ENSMUSG00000083398.1	Gm13458	1	0.643897
ENSMUSG00000083419.1	Gm14485	1	0.643897
ENSMUSG00000083734.1	Gm16209	1	0.643897
ENSMUSG00000083785.1	Gm11888	1	0.643897
ENSMUSG00000084006.1	Gm14245	1	0.643897
ENSMUSG00000084119.1	Gm12351	1	0.643897
ENSMUSG00000084347.3	Akt2-ps	1	0.643897
ENSMUSG00000085111.3	Ascl4	1	0.643897
ENSMUSG00000085984.7	1700001G11Rik	1	0.643897
ENSMUSG00000086291.1	Gm15513	1	0.643897
ENSMUSG00000086468.1	Etaa1os	1	0.643897
ENSMUSG00000086810.1	Gm13110	1	0.643897
ENSMUSG00000087341.4	0610040F04Rik	1	0.643897
ENSMUSG00000089908.1	Gm16558	1	0.643897
ENSMUSG00000090936.2	Gm17705	1	0.643897
ENSMUSG00000092192.7	Dyx1c1	1	0.643897
ENSMUSG00000092626.1	9130230N09Rik	1	0.643897
ENSMUSG00000093473.1	Gm20620	1	0.643897
ENSMUSG00000093507.1	Gm20627	1	0.643897
ENSMUSG00000093547.1	Gm20674	1	0.643897
ENSMUSG00000094685.2	Gm5900	1	0.643897
ENSMUSG00000095334.2	Gm21984	1	0.643897
ENSMUSG00000095562.7	Gm21887	1	0.643897
ENSMUSG00000095990.1	Zfp97	1	0.643897
ENSMUSG00000096521.1	Gm13137	1	0.643897
ENSMUSG00000096968.1	Gm26620	1	0.643897
ENSMUSG00000097493.3	9930014A18Rik	1	0.643897
ENSMUSG00000097537.1	2610020C07Rik	1	0.643897
ENSMUSG00000097605.1	9430098F02Rik	1	0.643897
ENSMUSG00000097911.2	Gm26691	1	0.643897
ENSMUSG00000098098.7	Bvht	1	0.643897
ENSMUSG00000098132.1	Rassf10	1	0.643897
ENSMUSG00000098276.1	Mir6358	1	0.643897
ENSMUSG00000098412.1	Gm7870	1	0.643897
ENSMUSG00000099337.1	Gm29486	1	0.643897
ENSMUSG00000099512.1	Gm28703	1	0.643897
ENSMUSG00000100201.1	Gm29093	1	0.643897
ENSMUSG00000100627.6	A830008E24Rik	1	0.643897
ENSMUSG00000101949.1	Gm5370	1	0.643897
ENSMUSG00000102193.1	Gm7299	1	0.643897
ENSMUSG00000102222.1	Pcdhga10	1	0.643897
ENSMUSG00000102533.1	Gm37226	1	0.643897
ENSMUSG00000103428.1	Gm20754	1	0.643897
ENSMUSG00000103880.1	Gm37009	1	0.643897
ENSMUSG00000104362.1	Gm37928	1	0.643897
ENSMUSG00000104385.1	Gm7449	1	0.643897
ENSMUSG00000104411.1	Gm30340	1	0.643897
ENSMUSG00000104453.1	Gm37829	1	0.643897
ENSMUSG00000105015.1	Gm6059	1	0.643897
ENSMUSG00000105327.1	Gm9409	1	0.643897
ENSMUSG00000105474.1	Gm20159	1	0.643897
ENSMUSG00000105485.1	Gm42447	1	0.643897
ENSMUSG00000105637.1	Gm42480	1	0.643897
ENSMUSG00000105958.1	Gm43319	1	0.643897
ENSMUSG00000107370.1	Gm43588	1	0.643897
ENSMUSG00000107728.1	Gm43949	1	0.643897
ENSMUSG00000108511.1	Gm44987	1	0.643897
ENSMUSG00000108925.1	Gm19880	1	0.643897
ENSMUSG00000109111.1	6530437J22Rik	1	0.643897
ENSMUSG00000109207.1	Gm45232	1	0.643897
ENSMUSG00000109351.1	Gm44632	1	0.643897
ENSMUSG00000109398.2	Gm3854	1	0.643897
ENSMUSG00000109441.1	Gm44983	1	0.643897
ENSMUSG00000109492.1	Gm33882	1	0.643897
ENSMUSG00000109640.1	RP23-60P23.4	1	0.643897
ENSMUSG00000109812.1	RP23-235I2.1	1	0.643897
ENSMUSG00000016087.13	Fli1	1	0.585004
ENSMUSG00000016918.15	Sulf1	1	0.585004
ENSMUSG00000018143.10	Mafk	1	0.585004
ENSMUSG00000021732.14	Fgf10	1	0.585004
ENSMUSG00000027300.9	Ubox5	1	0.585004
ENSMUSG00000028042.15	Zbtb7b	1	0.585004
ENSMUSG00000029032.12	Arhgef16	1	0.585004
ENSMUSG00000035284.9	Vps13c	1	0.585004
ENSMUSG00000058897.17	Col25a1	1	0.585004
ENSMUSG00000006611.14	Hfe	1	0.565895
ENSMUSG00000022863.14	Btg3	1	0.565895
ENSMUSG00000024691.13	Fam111a	1	0.565895
ENSMUSG00000028017.7	Egf	1	0.565895
ENSMUSG00000030494.13	Rhpn2	1	0.565895
ENSMUSG00000034738.8	Nostrin	1	0.565895
ENSMUSG00000036246.14	Gmip	1	0.565895
ENSMUSG00000081145.2	Gm14585	1	0.565895
ENSMUSG00000082234.1	Gm16221	1	0.565895
ENSMUSG00000085812.1	Gm15843	1	0.565895
ENSMUSG00000087413.1	Gm11266	1	0.565895
ENSMUSG00000097032.2	4930539J05Rik	1	0.565895
ENSMUSG00000097274.1	Gm26564	1	0.565895
ENSMUSG00000099417.1	1700028B04Rik	1	0.565895
ENSMUSG00000100648.1	Gm28659	1	0.565895
ENSMUSG00000102014.1	2900009J06Rik	1	0.565895
ENSMUSG00000104444.1	Gm33051	1	0.565895
ENSMUSG00000105692.1	Gm43737	1	0.565895
ENSMUSG00000110109.1	RP23-238J3.1	1	0.565895
ENSMUSG00000004665.10	Cnn2	1	0.550788
ENSMUSG00000029863.13	Casp2	1	0.550788
ENSMUSG00000030123.15	Plxnd1	1	0.550788
ENSMUSG00000030413.7	Pglyrp1	1	0.550788
ENSMUSG00000030847.8	Bag3	1	0.550788
ENSMUSG00000033540.18	Idua	1	0.550788
ENSMUSG00000034800.15	Zfp661	1	0.550788
ENSMUSG00000050332.7	Amer1	1	0.550788
ENSMUSG00000103980.1	Gm37450	1	0.550788
ENSMUSG00000110360.1	RP23-67F4.3	1	0.550788
ENSMUSG00000000301.16	Pemt	1	0.52842
ENSMUSG00000002814.15	Top3a	1	0.52842
ENSMUSG00000018819.10	Lsp1	1	0.52842
ENSMUSG00000021009.14	Ptpn21	1	0.52842
ENSMUSG00000022148.15	Fyb	1	0.52842
ENSMUSG00000025202.7	Scd3	1	0.52842
ENSMUSG00000025370.6	Cdh9	1	0.52842
ENSMUSG00000025584.17	Pde8a	1	0.52842
ENSMUSG00000026896.14	Ifih1	1	0.52842
ENSMUSG00000027896.15	Slc16a4	1	0.52842
ENSMUSG00000033213.16	AA467197	1	0.52842
ENSMUSG00000034303.6	Ccdc15	1	0.52842
ENSMUSG00000038119.14	Cdon	1	0.52842
ENSMUSG00000038233.8	Fam198a	1	0.52842
ENSMUSG00000038241.16	Cep250	1	0.52842
ENSMUSG00000040280.9	Ndufa4l2	1	0.52842
ENSMUSG00000040616.3	Tmem51	1	0.52842
ENSMUSG00000041669.15	Prima1	1	0.52842
ENSMUSG00000042510.7	AA986860	1	0.52842
ENSMUSG00000043832.13	Clec4a3	1	0.52842
ENSMUSG00000043953.12	Ccrl2	1	0.52842
ENSMUSG00000044026.2	Slc35g1	1	0.52842
ENSMUSG00000047875.6	Gpr157	1	0.52842
ENSMUSG00000048865.16	Arhgap30	1	0.52842
ENSMUSG00000050931.7	Sgms2	1	0.52842
ENSMUSG00000057499.3	Gm6177	1	0.52842
ENSMUSG00000059352.5	Gm10064	1	0.52842
ENSMUSG00000060198.7	Gm11353	1	0.52842
ENSMUSG00000067189.5	Gm7335	1	0.52842
ENSMUSG00000071035.5	Gm5499	1	0.52842
ENSMUSG00000071847.12	Apcdd1	1	0.52842
ENSMUSG00000072763.2	5430403G16Rik	1	0.52842
ENSMUSG00000078588.10	Ccdc24	1	0.52842
ENSMUSG00000080977.1	Gm13772	1	0.52842
ENSMUSG00000081285.2	Gm18859	1	0.52842
ENSMUSG00000082245.1	Gm6292	1	0.52842
ENSMUSG00000082649.1	Gm12754	1	0.52842
ENSMUSG00000083032.1	Gm8087	1	0.52842
ENSMUSG00000083064.1	Gm7785	1	0.52842
ENSMUSG00000083449.1	Gm13487	1	0.52842
ENSMUSG00000084880.1	Tomm6os	1	0.52842
ENSMUSG00000086392.9	Mccc1os	1	0.52842
ENSMUSG00000087128.7	Gm12655	1	0.52842
ENSMUSG00000087305.8	A430035B10Rik	1	0.52842
ENSMUSG00000087366.7	Junos	1	0.52842
ENSMUSG00000089957.2	A830011K09Rik	1	0.52842
ENSMUSG00000090019.5	Gimap1	1	0.52842
ENSMUSG00000094772.1	Rpl29-ps2	1	0.52842
ENSMUSG00000096258.2	Rps16-ps3	1	0.52842
ENSMUSG00000097093.1	C330013E15Rik	1	0.52842
ENSMUSG00000097527.2	1700112J16Rik	1	0.52842
ENSMUSG00000097785.1	B230217O12Rik	1	0.52842
ENSMUSG00000098099.1	Gm7456	1	0.52842
ENSMUSG00000106870.1	Gm43681	1	0.52842
ENSMUSG00000108126.1	Gm43909	1	0.52842
ENSMUSG00000108279.1	Gm44024	1	0.52842
ENSMUSG00000002602.16	Axl	1	0.506394
ENSMUSG00000024665.7	Fads2	1	0.506394
ENSMUSG00000033306.14	Lpp	1	0.506394
ENSMUSG00000035919.16	Bbs9	1	0.506394
ENSMUSG00000038070.15	Cntln	1	0.506394
ENSMUSG00000038648.5	Creb3l2	1	0.506394
ENSMUSG00000056234.14	Ncoa4	1	0.506394
ENSMUSG00000058173.11	Smco4	1	0.506394
ENSMUSG00000061371.7	Zfp873	1	0.506394
ENSMUSG00000063739.2	Gm4963	1	0.506394
ENSMUSG00000070871.10	Ccnyl1	1	0.506394
ENSMUSG00000002930.6	Ppp1r17	1	0.491894
ENSMUSG00000006958.13	Chrd	1	0.491894
ENSMUSG00000010048.10	Ifrd2	1	0.491894
ENSMUSG00000020037.15	Rfx4	1	0.491894
ENSMUSG00000022906.15	Parp9	1	0.491894
ENSMUSG00000025885.18	Myo5b	1	0.491894
ENSMUSG00000028089.5	Chd1l	1	0.491894
ENSMUSG00000028413.13	B4galt1	1	0.491894
ENSMUSG00000028680.14	Plk3	1	0.491894
ENSMUSG00000028709.3	Mob3c	1	0.491894
ENSMUSG00000029335.5	Bmp3	1	0.491894
ENSMUSG00000030064.16	Frmd4b	1	0.491894
ENSMUSG00000032806.13	Slc10a3	1	0.491894
ENSMUSG00000033633.13	Clec18a	1	0.491894
ENSMUSG00000038349.10	Plcl1	1	0.491894
ENSMUSG00000040272.14	Accs	1	0.491894
ENSMUSG00000041012.3	Cmtm8	1	0.491894
ENSMUSG00000042857.2	Gm9776	1	0.491894
ENSMUSG00000044150.12	A830080D01Rik	1	0.491894
ENSMUSG00000049488.14	Tmem67	1	0.491894
ENSMUSG00000054474.15	Thnsl2	1	0.491894
ENSMUSG00000063972.13	Nr6a1	1	0.491894
ENSMUSG00000084368.1	Gm11572	1	0.491894
ENSMUSG00000091419.2	Gm17450	1	0.491894
ENSMUSG00000093314.1	Mir5136	1	0.491894
ENSMUSG00000097939.1	Gm8601	1	0.491894
ENSMUSG00000107701.1	Gm19287	1	0.491894
ENSMUSG00000020592.14	Sdc1	1	0.473972
ENSMUSG00000020937.14	Plcd3	1	0.473972
ENSMUSG00000026519.16	Tmem63a	1	0.473972
ENSMUSG00000031997.8	Trpc6	1	0.473972
ENSMUSG00000041515.9	Irf8	1	0.473972
ENSMUSG00000051329.13	Nup160	1	0.473972
ENSMUSG00000058542.3	Gm15590	1	0.473972
ENSMUSG00000061517.8	Sox21	1	0.473972
ENSMUSG00000062526.3	Mppe1	1	0.473972
ENSMUSG00000063548.3	Gm4825	1	0.473972
ENSMUSG00000066043.13	Phactr4	1	0.473972
ENSMUSG00000074862.11	BC025920	1	0.473972
ENSMUSG00000081183.1	Gm12449	1	0.473972
ENSMUSG00000085042.7	Abhd11os	1	0.473972
ENSMUSG00000097467.1	Gm26737	1	0.473972
ENSMUSG00000101493.1	2810405F17Rik	1	0.473972
ENSMUSG00000104413.1	Gm37065	1	0.473972
ENSMUSG00000108121.1	Gm43952	1	0.473972
ENSMUSG00000003604.14	Aven	1	0.463325
ENSMUSG00000018381.15	Abi3	1	0.463325
ENSMUSG00000022672.8	Prkdc	1	0.463325
ENSMUSG00000024070.15	Prkd3	1	0.463325
ENSMUSG00000030281.16	Il17rc	1	0.463325
ENSMUSG00000034333.15	Zbed4	1	0.463325
ENSMUSG00000036964.14	Trim17	1	0.463325
ENSMUSG00000037410.13	Tbc1d2b	1	0.463325
ENSMUSG00000038872.9	Zfhx3	1	0.463325
ENSMUSG00000039578.16	Ccser1	1	0.463325
ENSMUSG00000045980.13	Tmem104	1	0.463325
ENSMUSG00000050248.11	Evc2	1	0.463325
ENSMUSG00000050428.7	Fbxo46	1	0.463325
ENSMUSG00000054720.12	Lrrc8c	1	0.463325
ENSMUSG00000080851.1	Gm12094	1	0.463325
ENSMUSG00000110010.1	RP23-28A7.7	1	0.463325
ENSMUSG00000021614.16	Vcan	1	0.45627
ENSMUSG00000022894.5	Adamts5	1	0.45627
ENSMUSG00000025384.15	Faap100	1	0.45627
ENSMUSG00000060149.6	BC002059	1	0.45627
ENSMUSG00000073412.6	Lst1	1	0.45627
ENSMUSG00000082362.1	Gm5187	1	0.45627
ENSMUSG00000098200.1	Gm7763	1	0.45627
ENSMUSG00000022836.10	Mylk	1	0.451252
ENSMUSG00000026213.15	Stk11ip	1	0.451252
ENSMUSG00000030400.17	Ercc2	1	0.451252
ENSMUSG00000055214.15	Pld5	1	0.451252
ENSMUSG00000083011.1	Gm12816	1	0.451252
ENSMUSG00000000093.6	Tbx2	1	0.421505
ENSMUSG00000000617.14	Grm6	1	0.421505
ENSMUSG00000002111.8	Spi1	1	0.421505
ENSMUSG00000002668.7	Dennd1c	1	0.421505
ENSMUSG00000003849.8	Nqo1	1	0.421505
ENSMUSG00000004043.14	Stat5a	1	0.421505
ENSMUSG00000004233.14	Wars2	1	0.421505
ENSMUSG00000005983.15	1700037C18Rik	1	0.421505
ENSMUSG00000006784.14	Ttc25	1	0.421505
ENSMUSG00000007682.5	Dio2	1	0.421505
ENSMUSG00000010142.12	Tnfrsf13b	1	0.421505
ENSMUSG00000012123.15	Aim1l	1	0.421505
ENSMUSG00000015850.11	Adamtsl4	1	0.421505
ENSMUSG00000016028.9	Celsr1	1	0.421505
ENSMUSG00000016520.7	Lnx2	1	0.421505
ENSMUSG00000018169.12	Mfng	1	0.421505
ENSMUSG00000019850.11	Tnfaip3	1	0.421505
ENSMUSG00000019891.13	Dcbld1	1	0.421505
ENSMUSG00000020096.19	Tbata	1	0.421505
ENSMUSG00000020234.10	4930404N11Rik	1	0.421505
ENSMUSG00000020541.12	Tom1l1	1	0.421505
ENSMUSG00000020649.11	Rrm2	1	0.421505
ENSMUSG00000020696.18	Rffl	1	0.421505
ENSMUSG00000020832.14	Eral1	1	0.421505
ENSMUSG00000021376.10	Tpmt	1	0.421505
ENSMUSG00000021483.7	Cdk20	1	0.421505
ENSMUSG00000022091.5	Sorbs3	1	0.421505
ENSMUSG00000022860.14	Chodl	1	0.421505
ENSMUSG00000023873.12	1700010I14Rik	1	0.421505
ENSMUSG00000024247.14	Pkdcc	1	0.421505
ENSMUSG00000024300.16	Myo1f	1	0.421505
ENSMUSG00000024590.8	Lmnb1	1	0.421505
ENSMUSG00000025857.10	Dnaaf5	1	0.421505
ENSMUSG00000026715.12	Serpinc1	1	0.421505
ENSMUSG00000026807.8	Ak8	1	0.421505
ENSMUSG00000026922.13	Agpat2	1	0.421505
ENSMUSG00000027398.13	Il1b	1	0.421505
ENSMUSG00000027845.15	Dclre1b	1	0.421505
ENSMUSG00000027861.13	Casq2	1	0.421505
ENSMUSG00000028036.6	Ptgfr	1	0.421505
ENSMUSG00000028523.13	Tctex1d1	1	0.421505
ENSMUSG00000029605.16	Oas1b	1	0.421505
ENSMUSG00000030111.9	A2m	1	0.421505
ENSMUSG00000030365.11	Clec2i	1	0.421505
ENSMUSG00000030560.17	Ctsc	1	0.421505
ENSMUSG00000030921.17	Trim30a	1	0.421505
ENSMUSG00000031478.16	Nek3	1	0.421505
ENSMUSG00000031805.17	Jak3	1	0.421505
ENSMUSG00000032094.7	Cd3d	1	0.421505
ENSMUSG00000032360.16	Hcrtr2	1	0.421505
ENSMUSG00000032394.5	Igdcc3	1	0.421505
ENSMUSG00000032419.8	Tbx18	1	0.421505
ENSMUSG00000032572.7	Col6a4	1	0.421505
ENSMUSG00000032602.6	Slc25a20	1	0.421505
ENSMUSG00000032750.13	Gab3	1	0.421505
ENSMUSG00000032834.10	Pwp2	1	0.421505
ENSMUSG00000033488.11	BC026585	1	0.421505
ENSMUSG00000033991.8	Ttc37	1	0.421505
ENSMUSG00000034579.17	Pla2g3	1	0.421505
ENSMUSG00000035429.13	Ptprh	1	0.421505
ENSMUSG00000037336.14	Mfsd2b	1	0.421505
ENSMUSG00000037795.14	N4bp2	1	0.421505
ENSMUSG00000038060.15	Dlec1	1	0.421505
ENSMUSG00000038473.14	Nos1ap	1	0.421505
ENSMUSG00000038665.15	Dgki	1	0.421505
ENSMUSG00000038775.14	Vill	1	0.421505
ENSMUSG00000038793.8	Lefty1	1	0.421505
ENSMUSG00000038797.13	Zscan2	1	0.421505
ENSMUSG00000039480.13	Nt5dc1	1	0.421505
ENSMUSG00000039704.6	Lmbrd2	1	0.421505
ENSMUSG00000039911.13	Spsb1	1	0.421505
ENSMUSG00000039997.16	Ifi203	1	0.421505
ENSMUSG00000041649.13	Klf8	1	0.421505
ENSMUSG00000042734.5	Ttc9	1	0.421505
ENSMUSG00000042842.10	Serpinb6b	1	0.421505
ENSMUSG00000042938.8	Gm14117	1	0.421505
ENSMUSG00000044139.12	Prss53	1	0.421505
ENSMUSG00000044551.13	9930012K11Rik	1	0.421505
ENSMUSG00000044583.13	Tlr7	1	0.421505
ENSMUSG00000044716.12	Dok7	1	0.421505
ENSMUSG00000045165.6	AI467606	1	0.421505
ENSMUSG00000046747.8	Gm9812	1	0.421505
ENSMUSG00000047033.2	Pcdhb15	1	0.421505
ENSMUSG00000048478.6	Spata33	1	0.421505
ENSMUSG00000049598.9	Vsig8	1	0.421505
ENSMUSG00000050558.13	Prokr2	1	0.421505
ENSMUSG00000052142.15	Rasal3	1	0.421505
ENSMUSG00000052479.5	A330008L17Rik	1	0.421505
ENSMUSG00000053205.8	Styx	1	0.421505
ENSMUSG00000055480.6	Zfp458	1	0.421505
ENSMUSG00000056031.13	9330154J02Rik	1	0.421505
ENSMUSG00000056144.14	Trim34a	1	0.421505
ENSMUSG00000058331.14	Zfp85	1	0.421505
ENSMUSG00000059203.10	Il1rapl2	1	0.421505
ENSMUSG00000059827.5	Gm5670	1	0.421505
ENSMUSG00000060121.15	Gemin2	1	0.421505
ENSMUSG00000060716.6	Plekhh1	1	0.421505
ENSMUSG00000060862.9	Zbtb40	1	0.421505
ENSMUSG00000061544.13	Zfp229	1	0.421505
ENSMUSG00000062561.3	Gm10118	1	0.421505
ENSMUSG00000062593.15	Lilrb4a	1	0.421505
ENSMUSG00000063605.5	Ccdc102a	1	0.421505
ENSMUSG00000064128.6	Cenpj	1	0.421505
ENSMUSG00000069892.9	9930111J21Rik2	1	0.421505
ENSMUSG00000071317.3	Bves	1	0.421505
ENSMUSG00000071362.2	Gm10330	1	0.421505
ENSMUSG00000071489.1	Ptgdr	1	0.421505
ENSMUSG00000071691.10	Gm960	1	0.421505
ENSMUSG00000071757.10	Zhx2	1	0.421505
ENSMUSG00000072812.4	Ahnak2	1	0.421505
ENSMUSG00000073565.4	Prr16	1	0.421505
ENSMUSG00000073988.13	Ttpa	1	0.421505
ENSMUSG00000074063.9	Osgin1	1	0.421505
ENSMUSG00000074171.2	Gm6658	1	0.421505
ENSMUSG00000074811.2	Hps6	1	0.421505
ENSMUSG00000075405.3	9430097D07Rik	1	0.421505
ENSMUSG00000075833.1	Gm22003	1	0.421505
ENSMUSG00000079436.3	Kcnj13	1	0.421505
ENSMUSG00000079962.2	Gm12643	1	0.421505
ENSMUSG00000080298.2	Gm14807	1	0.421505
ENSMUSG00000080485.2	Gm23493	1	0.421505
ENSMUSG00000080815.1	Hmgb1-rs18	1	0.421505
ENSMUSG00000080987.1	Gm12073	1	0.421505
ENSMUSG00000081043.1	Gm11512	1	0.421505
ENSMUSG00000081093.1	Gm12565	1	0.421505
ENSMUSG00000081231.1	Tcp1-ps1	1	0.421505
ENSMUSG00000081250.2	Gm15554	1	0.421505
ENSMUSG00000081325.1	Gm12599	1	0.421505
ENSMUSG00000081676.1	Gm11643	1	0.421505
ENSMUSG00000081738.1	Hmgb1-ps2	1	0.421505
ENSMUSG00000081950.1	Gm11600	1	0.421505
ENSMUSG00000081971.1	Gm14115	1	0.421505
ENSMUSG00000082507.1	Gm9378	1	0.421505
ENSMUSG00000082621.1	Rpl7a-ps13	1	0.421505
ENSMUSG00000082711.1	Gm12987	1	0.421505
ENSMUSG00000083139.1	Gm12418	1	0.421505
ENSMUSG00000083280.1	Gm11838	1	0.421505
ENSMUSG00000083471.1	Gm12118	1	0.421505
ENSMUSG00000083590.1	Gm13916	1	0.421505
ENSMUSG00000083630.2	Gm15602	1	0.421505
ENSMUSG00000083826.1	Gm13039	1	0.421505
ENSMUSG00000083906.1	Gm15186	1	0.421505
ENSMUSG00000083989.2	Gm12607	1	0.421505
ENSMUSG00000084012.1	Gm11956	1	0.421505
ENSMUSG00000084071.1	Gm13378	1	0.421505
ENSMUSG00000084144.1	Gm12516	1	0.421505
ENSMUSG00000085094.1	Gm15692	1	0.421505
ENSMUSG00000085287.8	4833418N02Rik	1	0.421505
ENSMUSG00000085998.8	AW822252	1	0.421505
ENSMUSG00000086016.1	1700084C06Rik	1	0.421505
ENSMUSG00000086272.1	BC039966	1	0.421505
ENSMUSG00000086785.1	Gm6081	1	0.421505
ENSMUSG00000087385.8	AA415398	1	0.421505
ENSMUSG00000087408.10	Cers1	1	0.421505
ENSMUSG00000087532.1	Gm15938	1	0.421505
ENSMUSG00000089948.1	Far2os1	1	0.421505
ENSMUSG00000090093.8	Gm14399	1	0.421505
ENSMUSG00000090159.1	Gm8580	1	0.421505
ENSMUSG00000090381.1	Gm6158	1	0.421505
ENSMUSG00000090549.2	Rpl28-ps4	1	0.421505
ENSMUSG00000091154.2	Proscos	1	0.421505
ENSMUSG00000091366.1	Gm17040	1	0.421505
ENSMUSG00000091530.1	Cldn20	1	0.421505
ENSMUSG00000092617.1	Gm8412	1	0.421505
ENSMUSG00000093006.2	Gm24157	1	0.421505
ENSMUSG00000093437.1	Gm20702	1	0.421505
ENSMUSG00000094002.2	Gm9866	1	0.421505
ENSMUSG00000095427.1	Rps2-ps6	1	0.421505
ENSMUSG00000095789.6	Nupr1l	1	0.421505
ENSMUSG00000095812.1	Gm5473	1	0.421505
ENSMUSG00000097080.7	1700086O06Rik	1	0.421505
ENSMUSG00000097244.1	Gm7928	1	0.421505
ENSMUSG00000097295.1	Hmgb1-ps8	1	0.421505
ENSMUSG00000097316.2	Gm10516	1	0.421505
ENSMUSG00000097328.7	Tnfsf12	1	0.421505
ENSMUSG00000097331.1	F420014N23Rik	1	0.421505
ENSMUSG00000097386.1	9130213A22Rik	1	0.421505
ENSMUSG00000097403.2	9230116N13Rik	1	0.421505
ENSMUSG00000097416.2	Gm26670	1	0.421505
ENSMUSG00000097440.1	Gm6277	1	0.421505
ENSMUSG00000097595.2	1500002F19Rik	1	0.421505
ENSMUSG00000097626.5	4921504A21Rik	1	0.421505
ENSMUSG00000097840.1	Gm26756	1	0.421505
ENSMUSG00000097928.1	Gm26578	1	0.421505
ENSMUSG00000098024.1	Gm27003	1	0.421505
ENSMUSG00000098165.1	Gm26977	1	0.421505
ENSMUSG00000099115.1	Gm17190	1	0.421505
ENSMUSG00000099310.1	Gm19427	1	0.421505
ENSMUSG00000101610.1	Gm7560	1	0.421505
ENSMUSG00000102083.1	Gm5259	1	0.421505
ENSMUSG00000102854.1	C130023A14Rik	1	0.421505
ENSMUSG00000102866.1	Gm37636	1	0.421505
ENSMUSG00000103501.1	Gm7412	1	0.421505
ENSMUSG00000104756.1	Gm42464	1	0.421505
ENSMUSG00000105441.1	Gm8041	1	0.421505
ENSMUSG00000106498.1	Gm43032	1	0.421505
ENSMUSG00000107277.1	Gm10461	1	0.421505
ENSMUSG00000107278.1	Gm42600	1	0.421505
ENSMUSG00000107388.1	Gm42788	1	0.421505
ENSMUSG00000107817.1	Gm38840	1	0.421505
ENSMUSG00000107868.1	Gm5112	1	0.421505
ENSMUSG00000108659.1	Gm34121	1	0.421505
ENSMUSG00000108949.1	Gm45069	1	0.421505
ENSMUSG00000109074.1	Gm45162	1	0.421505
ENSMUSG00000109205.1	Gm44954	1	0.421505
ENSMUSG00000002908.15	Kcnn1	1	0.39597
ENSMUSG00000030166.14	Rad52	1	0.39597
ENSMUSG00000031024.13	St5	1	0.39597
ENSMUSG00000032578.7	Cish	1	0.39597
ENSMUSG00000034480.18	Diaph2	1	0.39597
ENSMUSG00000057440.7	Mpp7	1	0.39597
ENSMUSG00000020388.12	Pdlim4	1	0.392358
ENSMUSG00000021339.3	Mrs2	1	0.392358
ENSMUSG00000030592.17	Ryr1	1	0.392358
ENSMUSG00000044986.8	Tst	1	0.392358
ENSMUSG00000110164.1	RP24-126M11.1	1	0.392358
ENSMUSG00000020648.2	Dus4l	1	0.387557
ENSMUSG00000022960.12	Donson	1	0.387557
ENSMUSG00000026062.12	Slc9a2	1	0.387557
ENSMUSG00000028539.14	Artn	1	0.387557
ENSMUSG00000031323.8	Dmrtc1a	1	0.387557
ENSMUSG00000035172.15	Plekhh3	1	0.387557
ENSMUSG00000055737.12	Ghr	1	0.387557
ENSMUSG00000078875.10	Gm14419	1	0.387557
ENSMUSG00000001034.17	Mapk7	1	0.380863
ENSMUSG00000020413.11	Hus1	1	0.380863
ENSMUSG00000028044.6	Cks1b	1	0.380863
ENSMUSG00000030681.18	Mvp	1	0.380863
ENSMUSG00000054450.1	Gm9945	1	0.380863
ENSMUSG00000071176.10	Arhgef10	1	0.380863
ENSMUSG00000081399.2	Gm14921	1	0.380863
ENSMUSG00000097059.1	Fam120aos	1	0.380863
ENSMUSG00000102471.1	Gm5100	1	0.380863
ENSMUSG00000001138.13	Cnnm3	1	0.376417
ENSMUSG00000020697.16	Lig3	1	0.376417
ENSMUSG00000042121.16	Ssh1	1	0.376417
ENSMUSG00000042328.13	Hps4	1	0.376417
ENSMUSG00000066838.7	Zfp772	1	0.376417
ENSMUSG00000004947.15	Dtx2	1	0.370879
ENSMUSG00000007646.13	Rad51c	1	0.370879
ENSMUSG00000018417.14	Myo1b	1	0.370879
ENSMUSG00000020052.7	Ascl1	1	0.370879
ENSMUSG00000025008.15	Tctn3	1	0.370879
ENSMUSG00000027395.15	Polr1b	1	0.370879
ENSMUSG00000029089.8	5730480H06Rik	1	0.370879
ENSMUSG00000030446.17	Zfp273	1	0.370879
ENSMUSG00000030748.9	Il4ra	1	0.370879
ENSMUSG00000031932.14	Gpr83	1	0.370879
ENSMUSG00000035413.8	Tmem98	1	0.370879
ENSMUSG00000036814.12	Slc6a20a	1	0.370879
ENSMUSG00000045694.4	Gm4997	1	0.370879
ENSMUSG00000049709.4	Nlrp10	1	0.370879
ENSMUSG00000078853.8	Igtp	1	0.370879
ENSMUSG00000082258.1	Gm15289	1	0.370879
ENSMUSG00000084817.3	Gm5526	1	0.370879
ENSMUSG00000097578.1	Gm26798	1	0.370879
ENSMUSG00000098112.7	Bin2	1	0.370879
ENSMUSG00000098143.1	Gm26937	1	0.370879
ENSMUSG00000103906.1	Tigd5	1	0.370879
ENSMUSG00000106978.1	N4bp2os	1	0.370879
ENSMUSG00000018774.13	Cd68	1	0.363789
ENSMUSG00000066595.9	Mfsd7b	1	0.363789
ENSMUSG00000024511.15	Rab27b	1	0.360963
ENSMUSG00000025899.13	Alkbh8	1	0.360963
ENSMUSG00000027329.9	Spef1	1	0.360963
ENSMUSG00000029334.14	Prkg2	1	0.360963
ENSMUSG00000042348.9	Arl15	1	0.360963
ENSMUSG00000052397.8	Ezr	1	0.360963
ENSMUSG00000005580.11	Adcy9	1	0.354391
ENSMUSG00000005949.9	Ctns	1	0.354391
ENSMUSG00000021238.10	Aldh6a1	1	0.354391
ENSMUSG00000022853.6	Ehhadh	1	0.354391
ENSMUSG00000022912.8	Pros1	1	0.354391
ENSMUSG00000024039.14	Cbs	1	0.354391
ENSMUSG00000029452.18	Tmem116	1	0.354391
ENSMUSG00000031303.8	Map3k15	1	0.354391
ENSMUSG00000031937.6	Vstm5	1	0.354391
ENSMUSG00000032194.8	Kank2	1	0.354391
ENSMUSG00000032334.9	Loxl1	1	0.354391
ENSMUSG00000035293.13	G2e3	1	0.354391
ENSMUSG00000036036.15	Zfp57	1	0.354391
ENSMUSG00000037845.14	Fdxacb1	1	0.354391
ENSMUSG00000039789.7	Zfp597	1	0.354391
ENSMUSG00000040680.8	Kremen2	1	0.354391
ENSMUSG00000047246.6	Hist1h2be	1	0.354391
ENSMUSG00000050555.9	Hyls1	1	0.354391
ENSMUSG00000057409.6	Zfp53	1	0.354391
ENSMUSG00000064307.13	Lrrc51	1	0.354391
ENSMUSG00000078154.3	Gm12184	1	0.354391
ENSMUSG00000082066.1	Gm13904	1	0.354391
ENSMUSG00000083271.1	Gm12384	1	0.354391
ENSMUSG00000084333.1	Gm11599	1	0.354391
ENSMUSG00000089857.9	Zfp882	1	0.354391
ENSMUSG00000097260.1	Gm5706	1	0.354391
ENSMUSG00000097994.1	Gm26982	1	0.354391
ENSMUSG00000007837.11	Prrg2	1	0.346217
ENSMUSG00000030469.10	Zfp719	1	0.346217
ENSMUSG00000023885.8	Thbs2	1	0.341334
ENSMUSG00000026355.11	Mcm6	1	0.341334
ENSMUSG00000029233.15	Srd5a3	1	0.341334
ENSMUSG00000032649.14	Colgalt2	1	0.341334
ENSMUSG00000037211.12	Spry1	1	0.341334
ENSMUSG00000038155.10	Gstp2	1	0.341334
ENSMUSG00000056025.12	Clca3a1	1	0.341334
ENSMUSG00000075585.3	6330403L08Rik	1	0.341334
ENSMUSG00000011254.16	Thg1l	1	0.335775
ENSMUSG00000028923.14	Necap2	1	0.335775
ENSMUSG00000030341.17	Tnfrsf1a	1	0.335775
ENSMUSG00000056310.14	Tyw1	1	0.335775
ENSMUSG00000082895.1	Rpsa-ps9	1	0.335775
ENSMUSG00000025909.16	Sntg1	1	0.332696
ENSMUSG00000085151.7	1110018N20Rik	1	0.332696
ENSMUSG00000098232.1	Gm3671	1	0.332696
ENSMUSG00000020128.15	Vps54	1	0.330739
ENSMUSG00000026436.15	Elk4	1	0.330739
ENSMUSG00000001665.10	Gstt3	1	0.321969
ENSMUSG00000002324.7	Rec8	1	0.321969
ENSMUSG00000002799.5	Jag2	1	0.321969
ENSMUSG00000006019.15	Dhx34	1	0.321969
ENSMUSG00000006585.2	Cdt1	1	0.321969
ENSMUSG00000008090.14	Fgfrl1	1	0.321969
ENSMUSG00000010660.2	Plcd1	1	0.321969
ENSMUSG00000013707.3	Tnfaip8l2	1	0.321969
ENSMUSG00000020143.15	Dock2	1	0.321969
ENSMUSG00000020941.7	Map3k14	1	0.321969
ENSMUSG00000021948.15	Prkcd	1	0.321969
ENSMUSG00000024338.14	Psmb8	1	0.321969
ENSMUSG00000025262.8	Fam120c	1	0.321969
ENSMUSG00000025780.7	Itih5	1	0.321969
ENSMUSG00000027424.11	Mgme1	1	0.321969
ENSMUSG00000028549.17	Itgb3bp	1	0.321969
ENSMUSG00000028807.2	Zbtb8a	1	0.321969
ENSMUSG00000029343.17	Crybb1	1	0.321969
ENSMUSG00000031880.6	Rrad	1	0.321969
ENSMUSG00000032220.9	Myo1e	1	0.321969
ENSMUSG00000033192.5	Lpcat2	1	0.321969
ENSMUSG00000035441.14	Myo1d	1	0.321969
ENSMUSG00000035983.4	Gm7008	1	0.321969
ENSMUSG00000037260.8	Hgsnat	1	0.321969
ENSMUSG00000037370.13	Enpp1	1	0.321969
ENSMUSG00000038010.8	Ccdc138	1	0.321969
ENSMUSG00000038242.12	Aox4	1	0.321969
ENSMUSG00000038776.13	Ephx1	1	0.321969
ENSMUSG00000040723.14	Rcsd1	1	0.321969
ENSMUSG00000040751.12	Lat2	1	0.321969
ENSMUSG00000042476.12	Abcb4	1	0.321969
ENSMUSG00000043065.12	Spice1	1	0.321969
ENSMUSG00000044081.7	Zfp85os	1	0.321969
ENSMUSG00000044950.7	Pwwp2a	1	0.321969
ENSMUSG00000045252.11	Zfp574	1	0.321969
ENSMUSG00000053137.6	Mapk11	1	0.321969
ENSMUSG00000055945.7	Prr18	1	0.321969
ENSMUSG00000057706.7	Mex3b	1	0.321969
ENSMUSG00000058145.16	Adamts17	1	0.321969
ENSMUSG00000062480.11	Acat3	1	0.321969
ENSMUSG00000062962.4	Gm6378	1	0.321969
ENSMUSG00000063796.8	Slc22a8	1	0.321969
ENSMUSG00000064090.14	Vrk2	1	0.321969
ENSMUSG00000070610.4	Gm13127	1	0.321969
ENSMUSG00000073374.3	C030034I22Rik	1	0.321969
ENSMUSG00000074930.5	Gm13981	1	0.321969
ENSMUSG00000082195.3	Gm13034	1	0.321969
ENSMUSG00000082849.1	Gm14053	1	0.321969
ENSMUSG00000083392.1	Gm6335	1	0.321969
ENSMUSG00000083772.1	Gm15566	1	0.321969
ENSMUSG00000083897.1	Gm14843	1	0.321969
ENSMUSG00000085315.7	A430018G15Rik	1	0.321969
ENSMUSG00000086527.1	Gm15856	1	0.321969
ENSMUSG00000086925.1	Gm6286	1	0.321969
ENSMUSG00000089235.1	Gm23119	1	0.321969
ENSMUSG00000091020.3	Gm5828	1	0.321969
ENSMUSG00000096557.2	Gm7258	1	0.321969
ENSMUSG00000097321.5	1700028E10Rik	1	0.321969
ENSMUSG00000098147.1	Gm17798	1	0.321969
ENSMUSG00000101856.1	1700096K18Rik	1	0.321969
ENSMUSG00000103996.1	4833421G17Rik	1	0.321969
ENSMUSG00000106271.1	Gm43752	1	0.321969
ENSMUSG00000107620.1	Gm44256	1	0.321969
ENSMUSG00000108204.1	Gm44180	1	0.321969
ENSMUSG00000108306.1	Gm44640	1	0.321969
ENSMUSG00000108702.1	Gm9333	1	0.321969
ENSMUSG00000109097.1	Gm44536	1	0.321969
ENSMUSG00000109706.1	Fth1	1	0.321969
ENSMUSG00000109757.1	RP23-96L20.1	1	0.321969
ENSMUSG00000109894.1	RP24-114P21.2	1	0.321969
ENSMUSG00000009687.14	Fxyd5	1	0.313252
ENSMUSG00000036009.16	Mettl25	1	0.313252
ENSMUSG00000004270.13	Lpcat3	1	0.311322
ENSMUSG00000033006.9	Sox10	1	0.311322
ENSMUSG00000079003.2	Samd1	1	0.311322
ENSMUSG00000081214.3	Rpl35a-ps2	1	0.311322
ENSMUSG00000002845.14	Tmem39a	1	0.308294
ENSMUSG00000033454.6	Zbtb1	1	0.308294
ENSMUSG00000045917.17	6330416G13Rik	1	0.308294
ENSMUSG00000083328.3	Gm11826	1	0.306028
ENSMUSG00000000148.17	Brat1	1	0.30286
ENSMUSG00000022948.14	Setd4	1	0.30286
ENSMUSG00000025357.7	Dgka	1	0.30286
ENSMUSG00000027074.14	Slc43a3	1	0.30286
ENSMUSG00000032513.7	Gorasp1	1	0.30286
ENSMUSG00000034161.7	Scx	1	0.30286
ENSMUSG00000036362.2	P2ry13	1	0.30286
ENSMUSG00000036769.14	Wdr44	1	0.30286
ENSMUSG00000038507.6	Parp12	1	0.30286
ENSMUSG00000039414.9	Heatr5b	1	0.30286
ENSMUSG00000041617.10	Ccdc74a	1	0.30286
ENSMUSG00000052794.13	1700030K09Rik	1	0.30286
ENSMUSG00000071748.2	Gm14698	1	0.30286
ENSMUSG00000097006.7	9530082P21Rik	1	0.30286
ENSMUSG00000109261.1	Gm44938	1	0.30286
ENSMUSG00000110126.1	RP24-78F23.1	1	0.30286
ENSMUSG00000000134.17	Tfe3	1	0.299943
ENSMUSG00000035958.2	Tdp2	1	0.299943
ENSMUSG00000044496.6	2510039O18Rik	1	0.299943
ENSMUSG00000094724.7	Rnaset2b	1	0.299943
ENSMUSG00000021294.7	Kif26a	1	0.298122
ENSMUSG00000027132.3	Katnbl1	1	0.298122
ENSMUSG00000032854.12	Ugt8a	1	0.298122
ENSMUSG00000050288.6	Fzd2	1	0.298122
ENSMUSG00000059776.7	Rpl13-ps6	1	0.298122
ENSMUSG00000108694.1	Gm7287	1	0.298122
ENSMUSG00000042807.15	Hecw2	1	0.295974
ENSMUSG00000084118.1	Gm14989	1	0.295974
ENSMUSG00000042548.13	Asxl1	1	0.294748
ENSMUSG00000003226.6	Ranbp2	1	0.29026
ENSMUSG00000005410.5	Mcm5	1	0.29026
ENSMUSG00000018405.7	Mrm1	1	0.29026
ENSMUSG00000022673.4	Mcm4	1	0.29026
ENSMUSG00000024212.8	Mllt1	1	0.29026
ENSMUSG00000027435.8	Cd93	1	0.29026
ENSMUSG00000028289.12	Epha7	1	0.29026
ENSMUSG00000031775.4	Pllp	1	0.29026
ENSMUSG00000032369.13	Plscr1	1	0.29026
ENSMUSG00000033166.10	Dis3	1	0.29026
ENSMUSG00000036639.12	Nudt1	1	0.29026
ENSMUSG00000037552.17	Plekhg2	1	0.29026
ENSMUSG00000039741.15	Bahcc1	1	0.29026
ENSMUSG00000040102.10	Klhl42	1	0.29026
ENSMUSG00000040464.15	Gtpbp10	1	0.29026
ENSMUSG00000040675.17	Mthfd1l	1	0.29026
ENSMUSG00000043024.6	Gm16433	1	0.29026
ENSMUSG00000050063.18	Klk6	1	0.29026
ENSMUSG00000057370.5	Gm8724	1	0.29026
ENSMUSG00000069727.5	Gm5595	1	0.29026
ENSMUSG00000089909.1	Gm16164	1	0.29026
ENSMUSG00000097839.1	Gm26909	1	0.29026
ENSMUSG00000100807.1	Gm29521	1	0.29026
ENSMUSG00000109887.1	RP24-571A14.6	1	0.29026
ENSMUSG00000022184.8	Fbxo4	1	0.285443
ENSMUSG00000028402.17	Mpdz	1	0.285443
ENSMUSG00000024383.8	Map3k2	1	0.281327
ENSMUSG00000024824.6	Rad9a	1	0.281327
ENSMUSG00000026836.15	Acvr1	1	0.281327
ENSMUSG00000036461.15	Elf1	1	0.281327
ENSMUSG00000044066.14	Cep68	1	0.281327
ENSMUSG00000050697.8	Prkaa1	1	0.281327
ENSMUSG00000074994.4	Qser1	1	0.281327
ENSMUSG00000022350.6	E430025E21Rik	1	0.2789
ENSMUSG00000038302.14	Lace1	1	0.2789
ENSMUSG00000105796.1	Gm42845	1	0.2789
ENSMUSG00000110148.1	RP23-106I21.5	1	0.2789
ENSMUSG00000021179.7	Nrde2	1	0.277769
ENSMUSG00000072969.2	Armcx5	1	0.277769
ENSMUSG00000003032.8	Klf4	1	0.274663
ENSMUSG00000019214.13	Chtf18	1	0.274663
ENSMUSG00000019814.4	Ltv1	1	0.274663
ENSMUSG00000020604.13	Arsg	1	0.274663
ENSMUSG00000029576.17	Radil	1	0.274663
ENSMUSG00000030201.15	Lrp6	1	0.274663
ENSMUSG00000033170.14	Card10	1	0.274663
ENSMUSG00000035529.9	Prdm4	1	0.274663
ENSMUSG00000035900.18	Gramd4	1	0.274663
ENSMUSG00000038047.18	Haus6	1	0.274663
ENSMUSG00000039018.15	Mtg1	1	0.274663
ENSMUSG00000040964.16	Arhgef10l	1	0.274663
ENSMUSG00000043872.14	Zmym1	1	0.274663
ENSMUSG00000044786.6	Zfp36	1	0.274663
ENSMUSG00000045275.15	Lca5l	1	0.274663
ENSMUSG00000048347.5	Pcdhb18	1	0.274663
ENSMUSG00000056069.8	Fam105a	1	0.274663
ENSMUSG00000071369.10	Map3k5	1	0.274663
ENSMUSG00000090188.1	Gm7418	1	0.274663
ENSMUSG00000024050.15	Wiz	1	0.271088
ENSMUSG00000026853.15	Crat	1	0.271088
ENSMUSG00000028706.14	Nsun4	1	0.271088
ENSMUSG00000078813.3	Leng1	1	0.271088
ENSMUSG00000051238.5	Swsap1	1	0.269502
ENSMUSG00000073236.4	2500004C02Rik	1	0.269502
ENSMUSG00000026740.12	Dnajc1	1	0.26803
ENSMUSG00000027014.14	Cwc22	1	0.26803
ENSMUSG00000052102.14	Gnpda1	1	0.26803
ENSMUSG00000063760.9	Rnf217	1	0.26803
ENSMUSG00000004054.8	Map3k11	1	0.265386
ENSMUSG00000007029.16	Vars	1	0.265386
ENSMUSG00000021253.6	Tgfb3	1	0.265386
ENSMUSG00000026792.16	Lrsam1	1	0.265386
ENSMUSG00000038323.3	1700066M21Rik	1	0.265386
ENSMUSG00000041075.8	Fzd7	1	0.265386
ENSMUSG00000049969.3	Plekhf2	1	0.265386
ENSMUSG00000059401.13	Mamld1	1	0.265386
ENSMUSG00000073559.2	Gm8618	1	0.265386
ENSMUSG00000082322.2	Gm9164	1	0.265386
ENSMUSG00000083705.2	Gm8624	1	0.265386
ENSMUSG00000097608.1	Gm7952	1	0.265386
ENSMUSG00000024782.7	Ak3	1	0.263075
ENSMUSG00000025133.9	Ints4	1	0.263075
ENSMUSG00000033021.16	Gmppa	1	0.263075
ENSMUSG00000036949.16	Slc39a12	1	0.262027
ENSMUSG00000021621.15	Zcchc9	1	0.26104
ENSMUSG00000061981.14	Flot2	1	0.26104
ENSMUSG00000013629.16	Cad	1	0.259233
ENSMUSG00000014767.16	Tbp	1	0.259233
ENSMUSG00000026126.15	Ptpn18	1	0.259233
ENSMUSG00000030735.5	Gm9755	1	0.259233
ENSMUSG00000030786.18	Itgam	1	0.259233
ENSMUSG00000038774.8	Ascc3	1	0.259233
ENSMUSG00000042425.18	Frmpd3	1	0.259233
ENSMUSG00000062949.13	Atp11c	1	0.259233
ENSMUSG00000100025.1	Gm8141	1	0.259233
ENSMUSG00000033285.15	Wdr3	1	0.256874
ENSMUSG00000054256.11	Msi1	1	0.256874
ENSMUSG00000026283.13	Ing5	1	0.254855
ENSMUSG00000026803.17	Ttf1	1	0.254855
ENSMUSG00000052676.16	Zmat1	1	0.254855
ENSMUSG00000063430.9	Wscd2	1	0.254855
ENSMUSG00000026003.5	Acadl	1	0.253107
ENSMUSG00000034912.16	Mdga2	1	0.253107
ENSMUSG00000000916.15	Nsun5	1	0.25158
ENSMUSG00000031732.12	Phlpp2	1	0.25158
ENSMUSG00000079083.2	Jrkl	1	0.25158
ENSMUSG00000039715.8	Wdr34	1	0.250233
ENSMUSG00000048439.15	Nupl2	1	0.250233
ENSMUSG00000028655.11	Mfsd2a	1	0.249038
ENSMUSG00000030616.15	Sytl2	1	0.249038
ENSMUSG00000033209.17	Ttc28	1	0.249038
ENSMUSG00000036898.16	Zfp157	1	0.249038
ENSMUSG00000030036.8	Mogs	1	0.247969
ENSMUSG00000060244.1	Alyref2	1	0.247007
ENSMUSG00000038205.12	Prkab2	1	0.245348
ENSMUSG00000004035.12	Gstm7	1	0.243967
ENSMUSG00000037300.17	Ttc13	1	0.243967
ENSMUSG00000039456.9	Morc3	1	0.243967
ENSMUSG00000071477.10	Zfp777	1	0.243967
ENSMUSG00000071645.5	Tut1	1	0.243967
ENSMUSG00000040181.14	Fmo1	1	0.242799
ENSMUSG00000030872.14	Gga2	1	0.241799
ENSMUSG00000042660.7	Wdr55	1	0.241799
ENSMUSG00000071753.11	C230004F18Rik	1	0.240175
ENSMUSG00000104862.1	Gm6520	1	0.240175
ENSMUSG00000040029.14	Ipo8	1	0.239507
ENSMUSG00000040410.14	Fbxl4	1	0.239507
ENSMUSG00000027739.9	Rab33b	1	0.238913
ENSMUSG00000006392.16	Med8	1	0.238382
ENSMUSG00000000682.7	Cd52	1	0.22886
ENSMUSG00000001166.17	Oas1c	1	0.22886
ENSMUSG00000002900.15	Lamb1	1	0.22886
ENSMUSG00000003134.10	Tbc1d8	1	0.22886
ENSMUSG00000005233.16	Spc25	1	0.22886
ENSMUSG00000006262.15	Mob1b	1	0.22886
ENSMUSG00000006276.9	Eps15l1	1	0.22886
ENSMUSG00000015316.11	Slamf1	1	0.22886
ENSMUSG00000017007.9	Rbpjl	1	0.22886
ENSMUSG00000019842.6	Traf3ip2	1	0.22886
ENSMUSG00000019846.11	Lama4	1	0.22886
ENSMUSG00000020716.15	Nf1	1	0.22886
ENSMUSG00000020870.7	Cdc34b	1	0.22886
ENSMUSG00000021236.16	Entpd5	1	0.22886
ENSMUSG00000021280.8	Exoc3l4	1	0.22886
ENSMUSG00000021485.13	Mxd3	1	0.22886
ENSMUSG00000021492.15	F12	1	0.22886
ENSMUSG00000021752.12	Kctd6	1	0.22886
ENSMUSG00000021959.15	Lats2	1	0.22886
ENSMUSG00000021965.2	Ska3	1	0.22886
ENSMUSG00000022306.8	Zfpm2	1	0.22886
ENSMUSG00000022668.10	Gtpbp8	1	0.22886
ENSMUSG00000022685.8	Parn	1	0.22886
ENSMUSG00000022864.13	D16Ertd472e	1	0.22886
ENSMUSG00000022952.16	Runx1	1	0.22886
ENSMUSG00000022999.14	Lmbr1l	1	0.22886
ENSMUSG00000023074.11	Mospd1	1	0.22886
ENSMUSG00000023186.14	Vwa5a	1	0.22886
ENSMUSG00000023577.14	Iqcf3	1	0.22886
ENSMUSG00000024077.15	Strn	1	0.22886
ENSMUSG00000024197.9	Plin3	1	0.22886
ENSMUSG00000024493.8	Lars	1	0.22886
ENSMUSG00000024812.9	Tjp2	1	0.22886
ENSMUSG00000025007.13	Aldh18a1	1	0.22886
ENSMUSG00000025420.13	Katnal2	1	0.22886
ENSMUSG00000026039.9	Sgol2a	1	0.22886
ENSMUSG00000026117.10	Zap70	1	0.22886
ENSMUSG00000026177.11	Slc11a1	1	0.22886
ENSMUSG00000026471.14	Mr1	1	0.22886
ENSMUSG00000026674.9	Ddr2	1	0.22886
ENSMUSG00000026786.14	Apbb1ip	1	0.22886
ENSMUSG00000027297.14	Ltk	1	0.22886
ENSMUSG00000027323.10	Rad51	1	0.22886
ENSMUSG00000027568.9	Ntsr1	1	0.22886
ENSMUSG00000027584.16	Oprl1	1	0.22886
ENSMUSG00000027684.16	Mecom	1	0.22886
ENSMUSG00000027695.16	Pld1	1	0.22886
ENSMUSG00000027947.11	Il6ra	1	0.22886
ENSMUSG00000028167.15	Bdh2	1	0.22886
ENSMUSG00000028184.12	Adgrl2	1	0.22886
ENSMUSG00000028475.9	5430416O09Rik	1	0.22886
ENSMUSG00000028583.14	Pdpn	1	0.22886
ENSMUSG00000028696.12	Ipp	1	0.22886
ENSMUSG00000028763.17	Hspg2	1	0.22886
ENSMUSG00000028974.13	Dffa	1	0.22886
ENSMUSG00000029361.18	Nos1	1	0.22886
ENSMUSG00000029381.15	Shroom3	1	0.22886
ENSMUSG00000029735.17	Tpk1	1	0.22886
ENSMUSG00000029925.13	Tbxas1	1	0.22886
ENSMUSG00000030047.14	Arhgap25	1	0.22886
ENSMUSG00000030513.14	Pcsk6	1	0.22886
ENSMUSG00000031111.16	Igsf1	1	0.22886
ENSMUSG00000031165.6	Was	1	0.22886
ENSMUSG00000031297.14	Slc7a3	1	0.22886
ENSMUSG00000031373.4	Car5b	1	0.22886
ENSMUSG00000031910.14	Has3	1	0.22886
ENSMUSG00000032006.14	Pdgfd	1	0.22886
ENSMUSG00000032323.13	Cyp11a1	1	0.22886
ENSMUSG00000032598.8	Nckipsd	1	0.22886
ENSMUSG00000032641.17	Gpr19	1	0.22886
ENSMUSG00000032667.17	Pon2	1	0.22886
ENSMUSG00000033255.8	Gm5134	1	0.22886
ENSMUSG00000033450.7	Tagap	1	0.22886
ENSMUSG00000033826.9	Dnah8	1	0.22886
ENSMUSG00000034453.7	Polr3b	1	0.22886
ENSMUSG00000034522.9	Zfp395	1	0.22886
ENSMUSG00000034595.17	Ppp1r18	1	0.22886
ENSMUSG00000034652.12	Cd300a	1	0.22886
ENSMUSG00000035868.8	3110052M02Rik	1	0.22886
ENSMUSG00000036820.11	Amdhd2	1	0.22886
ENSMUSG00000037225.13	Fgf2	1	0.22886
ENSMUSG00000037593.11	BC030499	1	0.22886
ENSMUSG00000038279.10	Nop2	1	0.22886
ENSMUSG00000038312.10	Edem2	1	0.22886
ENSMUSG00000038545.13	Cul7	1	0.22886
ENSMUSG00000038578.15	Susd1	1	0.22886
ENSMUSG00000038583.12	Pln	1	0.22886
ENSMUSG00000039005.13	Tlr4	1	0.22886
ENSMUSG00000039097.5	Rln1	1	0.22886
ENSMUSG00000039178.9	Tbc1d19	1	0.22886
ENSMUSG00000039236.18	Isg20	1	0.22886
ENSMUSG00000039316.14	Rftn1	1	0.22886
ENSMUSG00000039662.16	Icmt	1	0.22886
ENSMUSG00000039844.19	Rapgef1	1	0.22886
ENSMUSG00000039891.6	Txlnb	1	0.22886
ENSMUSG00000040189.17	Ccdc114	1	0.22886
ENSMUSG00000040219.4	Ttc12	1	0.22886
ENSMUSG00000040350.15	Trim7	1	0.22886
ENSMUSG00000041147.10	Brca2	1	0.22886
ENSMUSG00000041319.13	Thoc6	1	0.22886
ENSMUSG00000041658.12	Rragb	1	0.22886
ENSMUSG00000043857.16	Mgat5b	1	0.22886
ENSMUSG00000044014.8	Npy5r	1	0.22886
ENSMUSG00000044348.14	Slc25a53	1	0.22886
ENSMUSG00000045377.5	Tmem88	1	0.22886
ENSMUSG00000045410.17	Akr1e1	1	0.22886
ENSMUSG00000046110.15	Serinc4	1	0.22886
ENSMUSG00000046687.5	Gm5424	1	0.22886
ENSMUSG00000046806.13	3110062M04Rik	1	0.22886
ENSMUSG00000047415.11	Gpr68	1	0.22886
ENSMUSG00000047509.1	Gm6776	1	0.22886
ENSMUSG00000048280.17	Zfp738	1	0.22886
ENSMUSG00000048304.8	Slitrk3	1	0.22886
ENSMUSG00000049858.7	Suox	1	0.22886
ENSMUSG00000049916.10	2610318N02Rik	1	0.22886
ENSMUSG00000049999.4	Ppp1r3d	1	0.22886
ENSMUSG00000050052.12	Tdrp	1	0.22886
ENSMUSG00000050164.10	Mchr1	1	0.22886
ENSMUSG00000050730.16	Arhgap42	1	0.22886
ENSMUSG00000050936.5	Gm42743	1	0.22886
ENSMUSG00000051413.17	Plagl2	1	0.22886
ENSMUSG00000051435.11	Fhad1	1	0.22886
ENSMUSG00000053559.12	Smagp	1	0.22886
ENSMUSG00000053581.13	Zfand2a	1	0.22886
ENSMUSG00000054412.5	Gm4793	1	0.22886
ENSMUSG00000054514.3	Atad3aos	1	0.22886
ENSMUSG00000054717.7	Hmgb2	1	0.22886
ENSMUSG00000054723.5	Vmac	1	0.22886
ENSMUSG00000055109.5	Gm15155	1	0.22886
ENSMUSG00000056592.14	Zfp658	1	0.22886
ENSMUSG00000057103.10	Nat8f1	1	0.22886
ENSMUSG00000057842.13	Zfp595	1	0.22886
ENSMUSG00000066637.1	Ttc32	1	0.22886
ENSMUSG00000069733.11	Ube2u	1	0.22886
ENSMUSG00000069895.3	Atxn1l	1	0.22886
ENSMUSG00000069939.8	Gm12070	1	0.22886
ENSMUSG00000070366.5	Plpp4	1	0.22886
ENSMUSG00000070806.5	Zmynd12	1	0.22886
ENSMUSG00000073633.9	Fbxo36	1	0.22886
ENSMUSG00000073867.2	AA474408	1	0.22886
ENSMUSG00000074406.5	Zfp628	1	0.22886
ENSMUSG00000074577.9	Fam65c	1	0.22886
ENSMUSG00000074579.13	Lekr1	1	0.22886
ENSMUSG00000078612.9	1700024P16Rik	1	0.22886
ENSMUSG00000078902.3	Gm14443	1	0.22886
ENSMUSG00000079084.9	Ccdc82	1	0.22886
ENSMUSG00000079608.10	Stard6	1	0.22886
ENSMUSG00000080944.1	Gm12967	1	0.22886
ENSMUSG00000081030.1	Gm12704	1	0.22886
ENSMUSG00000081170.1	Gm12922	1	0.22886
ENSMUSG00000081248.1	Gm13787	1	0.22886
ENSMUSG00000081434.3	Gm14165	1	0.22886
ENSMUSG00000081553.1	Ccdc50-ps	1	0.22886
ENSMUSG00000081594.1	Gm15467	1	0.22886
ENSMUSG00000081796.1	Gm9005	1	0.22886
ENSMUSG00000081844.1	Gm11241	1	0.22886
ENSMUSG00000082118.1	Gm13862	1	0.22886
ENSMUSG00000082123.1	Gm16149	1	0.22886
ENSMUSG00000082284.1	H3f3a-ps1	1	0.22886
ENSMUSG00000082289.1	Gm15596	1	0.22886
ENSMUSG00000082375.1	Gm14141	1	0.22886
ENSMUSG00000082647.1	Gm14056	1	0.22886
ENSMUSG00000082780.2	Rps11-ps5	1	0.22886
ENSMUSG00000082964.3	Rpl13-ps5	1	0.22886
ENSMUSG00000082969.1	Gm12630	1	0.22886
ENSMUSG00000082981.1	Polr2k-ps	1	0.22886
ENSMUSG00000083016.4	Gm12618	1	0.22886
ENSMUSG00000083183.1	Gm15575	1	0.22886
ENSMUSG00000083236.1	Gm7222	1	0.22886
ENSMUSG00000083299.1	Gm12332	1	0.22886
ENSMUSG00000083477.2	Gm5555	1	0.22886
ENSMUSG00000083644.1	Gm12787	1	0.22886
ENSMUSG00000083700.1	Gm2986	1	0.22886
ENSMUSG00000083856.1	Gm13886	1	0.22886
ENSMUSG00000083943.1	Gm11483	1	0.22886
ENSMUSG00000083986.1	Gm12213	1	0.22886
ENSMUSG00000084048.1	Gm12042	1	0.22886
ENSMUSG00000084282.1	Gm15054	1	0.22886
ENSMUSG00000084332.1	Gm8840	1	0.22886
ENSMUSG00000085558.7	4930412C18Rik	1	0.22886
ENSMUSG00000085735.1	Mettl5os	1	0.22886
ENSMUSG00000085838.1	Chn1os1	1	0.22886
ENSMUSG00000086129.1	Gm13558	1	0.22886
ENSMUSG00000086165.1	Gm15690	1	0.22886
ENSMUSG00000086174.1	Gm6425	1	0.22886
ENSMUSG00000086289.3	Gm16933	1	0.22886
ENSMUSG00000086368.2	Gm13830	1	0.22886
ENSMUSG00000086448.1	9330162012Rik	1	0.22886
ENSMUSG00000086604.2	Gm15510	1	0.22886
ENSMUSG00000086873.1	Gm15672	1	0.22886
ENSMUSG00000087018.1	2900072N19Rik	1	0.22886
ENSMUSG00000087056.1	Gm14004	1	0.22886
ENSMUSG00000087143.9	A830082K12Rik	1	0.22886
ENSMUSG00000087213.2	2810408I11Rik	1	0.22886
ENSMUSG00000087698.1	Gm13031	1	0.22886
ENSMUSG00000090008.1	Gm16111	1	0.22886
ENSMUSG00000090641.1	Zfp712	1	0.22886
ENSMUSG00000090691.3	Gm3667	1	0.22886
ENSMUSG00000091898.8	Tnnc1	1	0.22886
ENSMUSG00000091900.2	Gm4353	1	0.22886
ENSMUSG00000091905.2	Gm6395	1	0.22886
ENSMUSG00000091996.8	BC049352	1	0.22886
ENSMUSG00000092183.1	4930515G01Rik	1	0.22886
ENSMUSG00000092344.1	Hspe1-ps3	1	0.22886
ENSMUSG00000093598.1	A730085K08Rik	1	0.22886
ENSMUSG00000093862.2	Gm5117	1	0.22886
ENSMUSG00000095159.2	Tubb4b-ps1	1	0.22886
ENSMUSG00000095524.1	Gm15682	1	0.22886
ENSMUSG00000096920.1	Rps19-ps8	1	0.22886
ENSMUSG00000097099.2	Gm9917	1	0.22886
ENSMUSG00000097456.7	Gm16958	1	0.22886
ENSMUSG00000097811.1	2810425M01Rik	1	0.22886
ENSMUSG00000097947.1	Gm26970	1	0.22886
ENSMUSG00000098012.1	Gm8907	1	0.22886
ENSMUSG00000098129.1	Gm27040	1	0.22886
ENSMUSG00000099663.1	Gm29201	1	0.22886
ENSMUSG00000099795.1	Gm29492	1	0.22886
ENSMUSG00000100351.1	Gm7867	1	0.22886
ENSMUSG00000100396.1	Gm29367	1	0.22886
ENSMUSG00000100622.1	Gm20379	1	0.22886
ENSMUSG00000102059.1	Gm20257	1	0.22886
ENSMUSG00000102490.1	Gm36985	1	0.22886
ENSMUSG00000103200.1	Gm37328	1	0.22886
ENSMUSG00000103309.1	BC037039	1	0.22886
ENSMUSG00000103922.1	Gm6123	1	0.22886
ENSMUSG00000105325.1	Gm30946	1	0.22886
ENSMUSG00000106885.1	Eif3s6-ps4	1	0.22886
ENSMUSG00000107443.1	Gm7468	1	0.22886
ENSMUSG00000107541.1	Gm44336	1	0.22886
ENSMUSG00000107612.1	Gm44163	1	0.22886
ENSMUSG00000107729.1	B230112I24Rik	1	0.22886
ENSMUSG00000107891.1	Gm5051	1	0.22886
ENSMUSG00000107994.1	D830050J10Rik	1	0.22886
ENSMUSG00000108079.1	Gm44210	1	0.22886
ENSMUSG00000108252.1	Gm44059	1	0.22886
ENSMUSG00000108681.1	Gm17825	1	0.22886
ENSMUSG00000109613.1	CH25-501L8.5	1	0.22886
ENSMUSG00000109780.1	RP23-480D17.3	1	0.22886
ENSMUSG00000110102.1	RP24-83E15.4	1	0.22886
ENSMUSG00000110118.1	RP23-251C4.1	1	0.22886
ENSMUSG00000110165.1	RP23-121M22.6	1	0.22886
ENSMUSG00000110361.1	RP23-292K4.5	1	0.22886
ENSMUSG00000030788.16	Rnf141	1	0.220298
ENSMUSG00000058446.14	Znrf2	1	0.220298
ENSMUSG00000105359.1	Rpl21-ps10	1	0.219871
ENSMUSG00000034278.3	Dnajc17	1	0.219399
ENSMUSG00000021061.15	Sptb	1	0.218876
ENSMUSG00000098702.1	1500015A07Rik	1	0.218876
ENSMUSG00000026504.17	Sdccag8	1	0.217632
ENSMUSG00000001630.13	Stk38l	1	0.216887
ENSMUSG00000021759.13	Plpp1	1	0.216887
ENSMUSG00000045071.13	E130308A19Rik	1	0.216036
ENSMUSG00000039599.15	Fam149b	1	0.215054
ENSMUSG00000041199.2	Rpusd1	1	0.215054
ENSMUSG00000028878.11	Fam76a	1	0.213909
ENSMUSG00000035047.9	Kri1	1	0.213909
ENSMUSG00000061436.15	Hipk2	1	0.213909
ENSMUSG00000035898.13	Uba6	1	0.212558
ENSMUSG00000040482.15	Dxo	1	0.212558
ENSMUSG00000050471.16	Fam118b	1	0.212558
ENSMUSG00000082061.1	Gm12726	1	0.212558
ENSMUSG00000019817.18	Plagl1	1	0.210938
ENSMUSG00000056854.4	Pou3f4	1	0.210938
ENSMUSG00000098245.1	Gm26927	1	0.210938
ENSMUSG00000036890.13	Gtdc1	1	0.210001
ENSMUSG00000052917.14	Senp7	1	0.210001
ENSMUSG00000000142.15	Axin2	1	0.20896
ENSMUSG00000013076.15	Amotl1	1	0.20896
ENSMUSG00000020692.14	Nle1	1	0.20896
ENSMUSG00000021115.14	Vrk1	1	0.20896
ENSMUSG00000032583.7	Mon1a	1	0.20896
ENSMUSG00000042613.9	Pbxip1	1	0.20896
ENSMUSG00000054079.12	Utp18	1	0.20896
ENSMUSG00000058622.1	Gm5265	1	0.20896
ENSMUSG00000027427.13	Polr3f	1	0.207798
ENSMUSG00000026728.9	Vim	1	0.20738
ENSMUSG00000004044.9	Ptrf	1	0.206492
ENSMUSG00000037134.17	Prmt9	1	0.206492
ENSMUSG00000039473.7	Ubn1	1	0.206492
ENSMUSG00000071475.2	Rpl21-ps5	1	0.206492
ENSMUSG00000096956.2	Snhg18	1	0.206492
ENSMUSG00000104090.1	Gm34267	1	0.206492
ENSMUSG00000021144.14	Mta1	1	0.205527
ENSMUSG00000024560.6	Cxxc1	1	0.205527
ENSMUSG00000033059.7	Pygb	1	0.205527
ENSMUSG00000108045.1	Gm5576	1	0.205013
ENSMUSG00000020120.15	Plek	1	0.203325
ENSMUSG00000037174.18	Elf2	1	0.203325
ENSMUSG00000056673.14	Kdm5d	1	0.203325
ENSMUSG00000063428.7	Ddo	1	0.203325
ENSMUSG00000081797.1	Gm8662	1	0.203325
ENSMUSG00000021994.14	Wnt5a	1	0.202387
ENSMUSG00000027375.14	Mal	1	0.202387
ENSMUSG00000063754.7	Gm10136	1	0.202387
ENSMUSG00000019854.16	Reps1	1	0.201379
ENSMUSG00000044148.6	1810030O07Rik	1	0.201379
ENSMUSG00000067942.5	Zfp160	1	0.201379
ENSMUSG00000023017.9	Asic1	1	0.200663
ENSMUSG00000062683.11	Atp5g2	1	0.200663
ENSMUSG00000003762.13	Adck4	1	0.199112
ENSMUSG00000025529.14	Zfp711	1	0.199112
ENSMUSG00000037896.17	Rcor1	1	0.199112
ENSMUSG00000043671.14	Dpy19l3	1	0.199112
ENSMUSG00000047248.20	C2cd3	1	0.199112
ENSMUSG00000050069.3	Grem2	1	0.199112
ENSMUSG00000064350.1	mt-Ty	1	0.199112
ENSMUSG00000070883.3	Ccdc173	1	0.199112
ENSMUSG00000082543.1	Gm14336	1	0.199112
ENSMUSG00000083378.3	Gm13196	1	0.199112
ENSMUSG00000025318.13	Jph3	1	0.197833
ENSMUSG00000089917.7	Uckl1	1	0.197833
ENSMUSG00000001240.13	Ramp2	1	0.197381
ENSMUSG00000027291.15	Vps39	1	0.197011
ENSMUSG00000024426.17	Atat1	1	0.196438
ENSMUSG00000063765.11	Chadl	1	0.196438
ENSMUSG00000047787.7	Flrt1	1	0.194912
ENSMUSG00000028114.16	Mettl14	1	0.19459
ENSMUSG00000004462.6	Tbccd1	1	0.193236
ENSMUSG00000023284.15	Zfp605	1	0.193236
ENSMUSG00000023571.4	Fam132a	1	0.193236
ENSMUSG00000024561.8	Mbd1	1	0.193236
ENSMUSG00000033102.14	Cdc14b	1	0.193236
ENSMUSG00000038387.9	Rras	1	0.193236
ENSMUSG00000042303.16	Sgsm3	1	0.193236
ENSMUSG00000047604.3	Frat2	1	0.193236
ENSMUSG00000056952.13	Tatdn2	1	0.193236
ENSMUSG00000057818.8	1600029O15Rik	1	0.193236
ENSMUSG00000059602.14	Syn3	1	0.193236
ENSMUSG00000072432.4	Gm10358	1	0.193236
ENSMUSG00000078762.10	Haus5	1	0.193236
ENSMUSG00000109454.1	Gm34783	1	0.193236
ENSMUSG00000021047.6	Nova1	1	0.19177
ENSMUSG00000028698.13	Pik3r3	1	0.191385
ENSMUSG00000078184.1	Rbm8a2	1	0.191385
ENSMUSG00000058153.14	Sez6l	1	0.190725
ENSMUSG00000022772.11	Senp5	1	0.189331
ENSMUSG00000024370.16	Cdc23	1	0.189331
ENSMUSG00000032231.14	Anxa2	1	0.189331
ENSMUSG00000025352.6	Gdf11	1	0.188445
ENSMUSG00000041303.7	Gtf3c3	1	0.188445
ENSMUSG00000021760.3	Gpx8	1	0.187832
ENSMUSG00000041132.11	N4bp2l1	1	0.187832
ENSMUSG00000022105.6	Rb1	1	0.18704
ENSMUSG00000034111.5	Tmed8	1	0.18704
ENSMUSG00000018921.11	Pelp1	1	0.186215
ENSMUSG00000095930.1	Nim1k	1	0.185974
ENSMUSG00000003573.15	Homer3	1	0.184466
ENSMUSG00000015085.8	Entpd2	1	0.184466
ENSMUSG00000024766.14	Lipo3	1	0.184466
ENSMUSG00000025020.11	Slit1	1	0.184466
ENSMUSG00000025658.16	Cnksr2	1	0.184466
ENSMUSG00000025795.7	Rassf3	1	0.184466
ENSMUSG00000027820.12	Mme	1	0.184466
ENSMUSG00000029119.9	Man2b2	1	0.184466
ENSMUSG00000030407.2	Qpctl	1	0.184466
ENSMUSG00000030671.9	Pde3b	1	0.184466
ENSMUSG00000032491.14	Nradd	1	0.184466
ENSMUSG00000035024.15	Ncapd3	1	0.184466
ENSMUSG00000036510.17	Cdh8	1	0.184466
ENSMUSG00000039617.8	Gm7488	1	0.184466
ENSMUSG00000040812.14	Agbl2	1	0.184466
ENSMUSG00000040818.9	Dennd6a	1	0.184466
ENSMUSG00000042155.3	Klhl23	1	0.184466
ENSMUSG00000048039.8	Isg20l2	1	0.184466
ENSMUSG00000048120.16	Entpd1	1	0.184466
ENSMUSG00000048261.6	Gm4879	1	0.184466
ENSMUSG00000049420.8	Tmem200a	1	0.184466
ENSMUSG00000051351.14	Zfp46	1	0.184466
ENSMUSG00000083843.1	Gm7071	1	0.184466
ENSMUSG00000085255.1	Taco1os	1	0.184466
ENSMUSG00000087165.7	2010001A14Rik	1	0.184466
ENSMUSG00000026641.13	Usf1	1	0.182566
ENSMUSG00000004902.7	Slc25a18	1	0.181554
ENSMUSG00000000631.20	Myo18a	1	0.180497
ENSMUSG00000015882.17	Lcorl	1	0.180497
ENSMUSG00000026698.8	Pigc	1	0.180497
ENSMUSG00000028672.13	Hmgcl	1	0.180497
ENSMUSG00000037104.8	Socs5	1	0.180497
ENSMUSG00000060212.13	Pcnx2	1	0.180497
ENSMUSG00000038520.15	Tbc1d17	1	0.179011
ENSMUSG00000004951.10	Hspb1	1	0.178234
ENSMUSG00000020620.14	Abca8b	1	0.178234
ENSMUSG00000020660.5	Pomc	1	0.178234
ENSMUSG00000023055.9	Calcoco1	1	0.178234
ENSMUSG00000026893.4	Gca	1	0.178234
ENSMUSG00000027676.11	Ccdc39	1	0.178234
ENSMUSG00000041120.6	Nbl1	1	0.178234
ENSMUSG00000049624.13	Slc17a5	1	0.178234
ENSMUSG00000049971.17	Glt1d1	1	0.178234
ENSMUSG00000074513.9	Arfip1	1	0.178234
ENSMUSG00000006641.12	Slc5a6	1	0.176771
ENSMUSG00000034158.9	Lrrc58	1	0.176771
ENSMUSG00000038828.13	Tmem214	1	0.176771
ENSMUSG00000024019.17	Cmtr1	1	0.175748
ENSMUSG00000029446.14	Psph	1	0.175748
ENSMUSG00000030094.8	Xpc	1	0.175748
ENSMUSG00000036686.16	Cc2d1a	1	0.175748
ENSMUSG00000037960.10	Card19	1	0.175748
ENSMUSG00000082774.1	Gm8805	1	0.175748
ENSMUSG00000083320.1	Gm13935	1	0.175748
ENSMUSG00000099881.1	2810013P06Rik	1	0.175748
ENSMUSG00000033809.14	Alg3	1	0.174412
ENSMUSG00000038957.13	Edc3	1	0.174412
ENSMUSG00000058706.5	0610030E20Rik	1	0.174412
ENSMUSG00000016262.14	Sertad4	1	0.173577
ENSMUSG00000026921.18	Egfl7	1	0.173577
ENSMUSG00000036882.7	Arhgap33	1	0.172591
ENSMUSG00000039275.9	Foxk2	1	0.172591
ENSMUSG00000066036.14	Ubr4	1	0.172591
ENSMUSG00000024604.7	Rbm22	1	0.172276
ENSMUSG00000074738.2	B930041F14Rik	1	0.172028
ENSMUSG00000059995.12	Atxn7l3	1	0.171664
ENSMUSG00000009633.3	G0s2	1	0.169966
ENSMUSG00000014198.15	Zfp385c	1	0.169966
ENSMUSG00000016179.11	Camk1g	1	0.169966
ENSMUSG00000017400.10	Stac2	1	0.169966
ENSMUSG00000018599.5	Mief2	1	0.169966
ENSMUSG00000020656.15	Grhl1	1	0.169966
ENSMUSG00000021831.8	Ero1l	1	0.169966
ENSMUSG00000024234.6	Mtpap	1	0.169966
ENSMUSG00000024818.14	Slc25a45	1	0.169966
ENSMUSG00000025269.16	Apex2	1	0.169966
ENSMUSG00000025608.9	Podxl	1	0.169966
ENSMUSG00000026333.14	Gin1	1	0.169966
ENSMUSG00000026768.10	Itga8	1	0.169966
ENSMUSG00000028776.14	Tinagl1	1	0.169966
ENSMUSG00000028896.13	Rcc1	1	0.169966
ENSMUSG00000030534.13	Vps33b	1	0.169966
ENSMUSG00000030798.15	Cd37	1	0.169966
ENSMUSG00000031889.9	D230025D16Rik	1	0.169966
ENSMUSG00000032017.14	Grik4	1	0.169966
ENSMUSG00000032842.13	Abcc10	1	0.169966
ENSMUSG00000033658.16	Ddx19b	1	0.169966
ENSMUSG00000035944.17	Ttc38	1	0.169966
ENSMUSG00000037946.11	Fgd3	1	0.169966
ENSMUSG00000038112.15	AW551984	1	0.169966
ENSMUSG00000039208.15	Metrnl	1	0.169966
ENSMUSG00000039809.10	Gabbr2	1	0.169966
ENSMUSG00000040250.14	Asun	1	0.169966
ENSMUSG00000045498.1	Pcdhb3	1	0.169966
ENSMUSG00000049739.10	Zfp646	1	0.169966
ENSMUSG00000051116.6	Gm8121	1	0.169966
ENSMUSG00000051652.4	Lrrc3	1	0.169966
ENSMUSG00000054381.5	Zfp747	1	0.169966
ENSMUSG00000054690.17	Emcn	1	0.169966
ENSMUSG00000055540.15	Epha6	1	0.169966
ENSMUSG00000058301.6	Upf1	1	0.169966
ENSMUSG00000066620.2	Gm4883	1	0.169966
ENSMUSG00000072825.10	Cep170b	1	0.169966
ENSMUSG00000074158.9	9830147E19Rik	1	0.169966
ENSMUSG00000075271.4	Ttc30a1	1	0.169966
ENSMUSG00000081210.1	Gm12933	1	0.169966
ENSMUSG00000083633.2	Gm13312	1	0.169966
ENSMUSG00000084139.1	Gm12322	1	0.169966
ENSMUSG00000104394.2	Gm37254	1	0.169966
ENSMUSG00000062611.4	Rps3a2	1	0.168164
ENSMUSG00000003731.13	Kpna6	1	0.167748
ENSMUSG00000005886.14	Ncoa2	1	0.167748
ENSMUSG00000002343.11	Armc6	1	0.166575
ENSMUSG00000083539.1	Gm12466	1	0.166575
ENSMUSG00000030619.9	Eed	1	0.16585
ENSMUSG00000048832.8	Vps37c	1	0.16585
ENSMUSG00000064289.15	Tank	1	0.16585
ENSMUSG00000019295.8	Tmem129	1	0.164729
ENSMUSG00000028330.8	Ncbp1	1	0.164729
ENSMUSG00000033790.11	Tubgcp5	1	0.163904
ENSMUSG00000041297.7	Cdk13	1	0.163904
ENSMUSG00000017692.8	Rhbdl3	1	0.162771
ENSMUSG00000021786.12	Oxsm	1	0.162771
ENSMUSG00000023330.12	Dtwd1	1	0.162771
ENSMUSG00000029687.16	Ezh2	1	0.162771
ENSMUSG00000037624.15	Kcnk2	1	0.162771
ENSMUSG00000038187.14	Btbd10	1	0.162771
ENSMUSG00000038291.16	Snx25	1	0.162771
ENSMUSG00000050708.16	Ftl1	1	0.162771
ENSMUSG00000055093.10	Gm8430	1	0.162771
ENSMUSG00000099394.1	Gm9142	1	0.162771
ENSMUSG00000004099.15	Dnmt1	1	0.161746
ENSMUSG00000043311.7	D17H6S53E	1	0.161115
ENSMUSG00000039318.12	Rab3gap2	1	0.160688
ENSMUSG00000063531.7	Sema3e	1	0.160688
ENSMUSG00000018442.13	Derl2	1	0.16038
ENSMUSG00000047368.3	Abhd17b	1	0.159965
ENSMUSG00000040859.14	Bsdc1	1	0.159698
ENSMUSG00000097769.7	Snhg4	1	0.159698
ENSMUSG00000015189.12	Casd1	1	0.159512
ENSMUSG00000028232.13	Tmem68	1	0.159375
ENSMUSG00000022100.13	Xpo7	1	0.15847
ENSMUSG00000022106.14	Rcbtb2	1	0.15847
ENSMUSG00000024410.14	3110002H16Rik	1	0.15847
ENSMUSG00000024942.16	Capn1	1	0.15847
ENSMUSG00000026814.16	Eng	1	0.15847
ENSMUSG00000027243.8	Harbi1	1	0.15847
ENSMUSG00000028066.15	Pmf1	1	0.15847
ENSMUSG00000030232.17	Aebp2	1	0.15847
ENSMUSG00000032766.9	Gng11	1	0.15847
ENSMUSG00000039914.5	Coq10a	1	0.15847
ENSMUSG00000041544.11	Ptchd2	1	0.15847
ENSMUSG00000062353.6	Gm15772	1	0.15847
ENSMUSG00000070056.6	Mfhas1	1	0.15847
ENSMUSG00000070527.3	Mkrn3	1	0.15847
ENSMUSG00000083974.1	Gm16053	1	0.15847
ENSMUSG00000106416.1	Gm5857	1	0.15847
ENSMUSG00000060538.14	Tmem219	1	0.157397
ENSMUSG00000041420.18	Meis3	1	0.157199
ENSMUSG00000028483.13	Snapc3	1	0.15691
ENSMUSG00000073563.2	Csnk1g3	1	0.15671
ENSMUSG00000047554.14	Tmem41b	1	0.156451
ENSMUSG00000047557.2	Lxn	1	0.156451
ENSMUSG00000028826.14	Tmem57	1	0.155959
ENSMUSG00000022197.15	Pdzd2	1	0.155611
ENSMUSG00000034801.13	Sos2	1	0.155611
ENSMUSG00000035614.10	Fam179b	1	0.155611
ENSMUSG00000040536.15	Necab1	1	0.155611
ENSMUSG00000060216.15	Arrb2	1	0.155611
ENSMUSG00000019961.16	Tmpo	1	0.15515
ENSMUSG00000026080.13	Chst10	1	0.154859
ENSMUSG00000034951.10	Cog7	1	0.154512
ENSMUSG00000002346.16	Slc25a42	1	0.153572
ENSMUSG00000009292.17	Trpm2	1	0.153572
ENSMUSG00000022911.10	Arl13b	1	0.153572
ENSMUSG00000025538.15	Sumf2	1	0.153572
ENSMUSG00000027281.16	Slx4ip	1	0.153572
ENSMUSG00000034560.5	A230046K03Rik	1	0.153572
ENSMUSG00000038500.15	Prr3	1	0.153572
ENSMUSG00000046873.18	Mbtps2	1	0.153572
ENSMUSG00000061458.8	Nol10	1	0.153572
ENSMUSG00000070572.7	Trmt112-ps2	1	0.153572
ENSMUSG00000024454.15	Hdac3	1	0.152757
ENSMUSG00000032228.16	Tcf12	1	0.152509
ENSMUSG00000062309.7	Rpp25	1	0.151416
ENSMUSG00000029703.10	Lrwd1	1	0.150857
ENSMUSG00000032673.5	Prorsd1	1	0.150857
ENSMUSG00000043535.13	Setx	1	0.150857
ENSMUSG00000047539.9	Fbxo28	1	0.150857
ENSMUSG00000081895.3	Rpl17-ps10	1	0.150857
ENSMUSG00000086882.4	Gm13352	1	0.150857
ENSMUSG00000042742.7	B630005N14Rik	1	0.150358
ENSMUSG00000000738.17	Spg7	1	0.149908
ENSMUSG00000041225.16	Arhgap12	1	0.149908
ENSMUSG00000021500.15	Ddx46	1	0.149133
ENSMUSG00000032217.12	Rnf111	1	0.149133
ENSMUSG00000045348.15	Nyap1	1	0.149133
ENSMUSG00000071267.11	Zfp942	1	0.149133
ENSMUSG00000013997.10	Nit1	1	0.148486
ENSMUSG00000036278.6	Macrod1	1	0.148486
ENSMUSG00000041935.9	AW549877	1	0.148486
ENSMUSG00000021555.14	Naa35	1	0.14794
ENSMUSG00000030083.11	Abtb1	1	0.14794
ENSMUSG00000050079.9	Rspry1	1	0.14794
ENSMUSG00000084403.1	Rps15a-ps8	1	0.14794
ENSMUSG00000011877.13	Git1	1	0.147471
ENSMUSG00000023965.13	Fbxl17	1	0.147066
ENSMUSG00000025283.15	Sat1	1	0.147066
ENSMUSG00000034575.11	Papd7	1	0.147066
ENSMUSG00000042015.16	Wdr41	1	0.146119
ENSMUSG00000050947.9	Amigo1	1	0.145646
ENSMUSG00000042046.15	Dstyk	1	0.145444
ENSMUSG00000034312.13	Iqsec1	1	0.14526
ENSMUSG00000062995.12	Ica1	1	0.144543
ENSMUSG00000030126.17	Tmcc1	1	0.144137
ENSMUSG00000030410.16	Dmwd	1	0.144137
ENSMUSG00000020463.15	Smek2	1	0.143824
ENSMUSG00000024858.13	Adrbk1	1	0.143824
ENSMUSG00000025609.15	Mkln1	1	0.143204
ENSMUSG00000003528.14	Slc25a1	1	0.141397
ENSMUSG00000004894.10	Hapln2	1	0.141397
ENSMUSG00000005718.7	Tfap4	1	0.141397
ENSMUSG00000014813.8	Stc1	1	0.141397
ENSMUSG00000017999.16	Ddx27	1	0.141397
ENSMUSG00000020021.4	Fgd6	1	0.141397
ENSMUSG00000020715.9	Ern1	1	0.141397
ENSMUSG00000020774.9	Aspa	1	0.141397
ENSMUSG00000020818.16	Mfsd11	1	0.141397
ENSMUSG00000021835.14	Bmp4	1	0.141397
ENSMUSG00000024227.14	Pdzph1	1	0.141397
ENSMUSG00000024352.11	Spata24	1	0.141397
ENSMUSG00000025453.16	Nnt	1	0.141397
ENSMUSG00000025762.14	Larp1b	1	0.141397
ENSMUSG00000027827.16	Kcnab1	1	0.141397
ENSMUSG00000028868.13	Wasf2	1	0.141397
ENSMUSG00000029201.14	Ugdh	1	0.141397
ENSMUSG00000029287.14	Tgfbr3	1	0.141397
ENSMUSG00000029413.14	Naaa	1	0.141397
ENSMUSG00000029821.15	Dfna5	1	0.141397
ENSMUSG00000031289.10	Il13ra2	1	0.141397
ENSMUSG00000031671.10	Setd6	1	0.141397
ENSMUSG00000031907.8	Zfp90	1	0.141397
ENSMUSG00000032087.9	Dscaml1	1	0.141397
ENSMUSG00000033216.9	Eefsec	1	0.141397
ENSMUSG00000034467.6	Dynlrb2	1	0.141397
ENSMUSG00000034981.9	Parm1	1	0.141397
ENSMUSG00000035109.14	Shc4	1	0.141397
ENSMUSG00000038763.12	Alpk3	1	0.141397
ENSMUSG00000038879.7	Nipal2	1	0.141397
ENSMUSG00000039103.12	Nexn	1	0.141397
ENSMUSG00000039220.16	Ppp1r10	1	0.141397
ENSMUSG00000039358.3	Drd5	1	0.141397
ENSMUSG00000041702.6	Btbd7	1	0.141397
ENSMUSG00000043572.7	Pars2	1	0.141397
ENSMUSG00000044501.17	Zfp758	1	0.141397
ENSMUSG00000046334.4	Gm6195	1	0.141397
ENSMUSG00000047153.3	Khnyn	1	0.141397
ENSMUSG00000049811.16	Fam161a	1	0.141397
ENSMUSG00000051617.3	Krt9	1	0.141397
ENSMUSG00000052062.14	Pard3b	1	0.141397
ENSMUSG00000054457.5	9430021M05Rik	1	0.141397
ENSMUSG00000056228.10	Cars2	1	0.141397
ENSMUSG00000056777.5	Rpl21-ps13	1	0.141397
ENSMUSG00000058430.1	Rpl27a-ps2	1	0.141397
ENSMUSG00000059897.4	Zfp930	1	0.141397
ENSMUSG00000059921.15	Unc5c	1	0.141397
ENSMUSG00000060798.7	Intu	1	0.141397
ENSMUSG00000063442.5	Gm7117	1	0.141397
ENSMUSG00000074235.4	Gm10649	1	0.141397
ENSMUSG00000080802.1	Gm13804	1	0.141397
ENSMUSG00000081647.1	Gm13022	1	0.141397
ENSMUSG00000081715.1	Rps11-ps3	1	0.141397
ENSMUSG00000082398.1	Gm11927	1	0.141397
ENSMUSG00000082626.1	Rps13-ps5	1	0.141397
ENSMUSG00000092416.2	Zfp141	1	0.141397
ENSMUSG00000094518.1	Gm6421	1	0.141397
ENSMUSG00000097193.1	Gm26664	1	0.141397
ENSMUSG00000097837.1	Gm26794	1	0.141397
ENSMUSG00000097868.1	A330069E16Rik	1	0.141397
ENSMUSG00000097965.1	Gm5839	1	0.141397
ENSMUSG00000099974.1	Bcl2a1d	1	0.141397
ENSMUSG00000103283.2	Gm37276	1	0.141397
ENSMUSG00000104496.1	Gm5837	1	0.141397
ENSMUSG00000105406.1	Gm43247	1	0.141397
ENSMUSG00000105536.1	Gm4959	1	0.141397
ENSMUSG00000106144.1	Gm43972	1	0.141397
ENSMUSG00000106746.1	2900064F13Rik	1	0.141397
ENSMUSG00000106930.1	Gm6450	1	0.141397
ENSMUSG00000107026.1	Gm7504	1	0.141397
ENSMUSG00000108089.1	Gm3148	1	0.141397
ENSMUSG00000110057.1	RP24-545I11.1	1	0.141397
ENSMUSG00000026965.12	Anapc2	1	0.139328
ENSMUSG00000038612.16	Mcl1	1	0.139328
ENSMUSG00000055932.15	Fto	1	0.139222
ENSMUSG00000050144.13	Slc25a44	1	0.138473
ENSMUSG00000001911.16	Nfix	1	0.138006
ENSMUSG00000028247.2	Coq3	1	0.136937
ENSMUSG00000028565.18	Nfia	1	0.136937
ENSMUSG00000048799.7	Cep120	1	0.136937
ENSMUSG00000036880.9	Acaa2	1	0.136413
ENSMUSG00000090083.10	Rnf8	1	0.136413
ENSMUSG00000020780.15	Srp68	1	0.136103
ENSMUSG00000006731.9	B4galnt1	1	0.13575
ENSMUSG00000070639.5	Lrrc8b	1	0.13575
ENSMUSG00000029920.9	Smarcad1	1	0.134884
ENSMUSG00000040177.10	2310057M21Rik	1	0.134884
ENSMUSG00000041506.14	Rrp9	1	0.134884
ENSMUSG00000066057.6	Gm1976	1	0.134884
ENSMUSG00000021504.14	B4galt7	1	0.133702
ENSMUSG00000030880.14	Polr3e	1	0.133702
ENSMUSG00000042364.10	Snx18	1	0.133702
ENSMUSG00000054863.8	Fam19a5	1	0.133702
ENSMUSG00000002803.13	Btbd6	1	0.132935
ENSMUSG00000091636.1	Akain1	1	0.132644
ENSMUSG00000004655.5	Aqp1	1	0.131998
ENSMUSG00000028793.15	Rnf19b	1	0.131998
ENSMUSG00000033364.13	Usp37	1	0.131998
ENSMUSG00000033439.12	Trmt13	1	0.131998
ENSMUSG00000040688.16	Tbl3	1	0.131998
ENSMUSG00000062456.3	Rpl9-ps6	1	0.131998
ENSMUSG00000038406.17	Scaf1	1	0.131249
ENSMUSG00000086075.1	Gm15728	1	0.130828
ENSMUSG00000034586.14	Hid1	1	0.130558
ENSMUSG00000023026.15	Dip2b	1	0.129324
ENSMUSG00000026077.15	Npas2	1	0.129324
ENSMUSG00000037940.16	Inpp4b	1	0.129324
ENSMUSG00000055003.14	Lrtm2	1	0.129324
ENSMUSG00000081150.1	Gm12684	1	0.129324
ENSMUSG00000084799.7	Ino80dos	1	0.129324
ENSMUSG00000036006.19	Fam65b	1	0.128059
ENSMUSG00000048756.11	Foxo3	1	0.128059
ENSMUSG00000060510.13	Zfp266	1	0.128059
ENSMUSG00000027865.10	Gdap2	1	0.127322
ENSMUSG00000030077.11	Chl1	1	0.126498
ENSMUSG00000038084.16	Opa1	1	0.126322
ENSMUSG00000031292.14	Cdkl5	1	0.126049
ENSMUSG00000032010.14	Usp2	1	0.126049
ENSMUSG00000038546.8	Ranbp9	1	0.126049
ENSMUSG00000036712.15	Cyld	1	0.125766
ENSMUSG00000029617.10	Ccz1	1	0.125572
ENSMUSG00000012296.15	Tjap1	1	0.124523
ENSMUSG00000015134.15	Aldh1a3	1	0.124523
ENSMUSG00000021423.5	Ly86	1	0.124523
ENSMUSG00000024816.12	Frmd8	1	0.124523
ENSMUSG00000024892.15	Pcx	1	0.124523
ENSMUSG00000026107.11	Nabp1	1	0.124523
ENSMUSG00000026924.17	Sec16a	1	0.124523
ENSMUSG00000027193.12	Api5	1	0.124523
ENSMUSG00000027313.3	Chac1	1	0.124523
ENSMUSG00000028898.15	Trnau1ap	1	0.124523
ENSMUSG00000031066.10	Usp11	1	0.124523
ENSMUSG00000041453.12	Rpl21	1	0.124523
ENSMUSG00000044365.15	Cxxc4	1	0.124523
ENSMUSG00000047250.13	Ptgs1	1	0.124523
ENSMUSG00000054509.7	Parp4	1	0.124523
ENSMUSG00000069763.3	Tmem100	1	0.124523
ENSMUSG00000074749.10	Kiz	1	0.124523
ENSMUSG00000074923.10	Pak6	1	0.124523
ENSMUSG00000083866.1	Gm13472	1	0.124523
ENSMUSG00000021669.14	Col4a3bp	1	0.123325
ENSMUSG00000054708.17	Ankrd24	1	0.123065
ENSMUSG00000020591.10	Ntsr2	1	0.12266
ENSMUSG00000041815.13	Poldip3	1	0.121566
ENSMUSG00000001052.15	Sec24b	1	0.121331
ENSMUSG00000025995.16	Wdr75	1	0.121331
ENSMUSG00000025162.17	Csnk1d	1	0.120678
ENSMUSG00000022324.14	Matn2	1	0.120335
ENSMUSG00000024937.14	Ehbp1l1	1	0.120335
ENSMUSG00000026171.12	Rnf25	1	0.120335
ENSMUSG00000031375.17	Bgn	1	0.120335
ENSMUSG00000040446.3	Rprd1a	1	0.120335
ENSMUSG00000059890.15	Ube4a	1	0.120335
ENSMUSG00000010392.8	Gosr1	1	0.118436
ENSMUSG00000018459.15	Slc13a3	1	0.118436
ENSMUSG00000034839.5	Larp6	1	0.118436
ENSMUSG00000057649.5	Brd9	1	0.118436
ENSMUSG00000021893.13	Capn7	1	0.117351
ENSMUSG00000044352.6	Sowaha	1	0.117351
ENSMUSG00000046034.7	Otulin	1	0.11665
ENSMUSG00000108350.1	Gm44950	1	0.11665
ENSMUSG00000006289.14	Osgep	1	0.11616
ENSMUSG00000009035.13	Tmem184b	1	0.115518
ENSMUSG00000057230.13	Aak1	1	0.115203
ENSMUSG00000028986.12	Klhl7	1	0.114969
ENSMUSG00000020841.5	Cpd	1	0.114843
ENSMUSG00000002781.19	Tmem143	1	0.113382
ENSMUSG00000022783.11	Spag6l	1	0.113382
ENSMUSG00000025736.14	Jmjd8	1	0.113382
ENSMUSG00000025921.7	Rdh10	1	0.113382
ENSMUSG00000027649.15	Ctnnbl1	1	0.113382
ENSMUSG00000027884.16	Clcc1	1	0.113382
ENSMUSG00000030074.9	Gxylt2	1	0.113382
ENSMUSG00000031885.13	Cbfb	1	0.113382
ENSMUSG00000032462.14	Pik3cb	1	0.113382
ENSMUSG00000032698.15	Lmo2	1	0.113382
ENSMUSG00000032743.15	D430042O09Rik	1	0.113382
ENSMUSG00000034145.14	Tmem63c	1	0.113382
ENSMUSG00000034795.14	Ccdc122	1	0.113382
ENSMUSG00000038068.14	Rnf144b	1	0.113382
ENSMUSG00000038128.6	Camk4	1	0.113382
ENSMUSG00000038271.17	Iffo1	1	0.113382
ENSMUSG00000040524.9	Zfp609	1	0.113382
ENSMUSG00000044043.4	Pcdhb14	1	0.113382
ENSMUSG00000052387.15	Trpm3	1	0.113382
ENSMUSG00000053475.5	Tnfaip6	1	0.113382
ENSMUSG00000057219.11	Armc7	1	0.113382
ENSMUSG00000061488.4	Rpl27a-ps1	1	0.113382
ENSMUSG00000079225.2	Gm9531	1	0.113382
ENSMUSG00000082472.1	Gm13501	1	0.113382
ENSMUSG00000087344.1	Gm15627	1	0.113382
ENSMUSG00000089999.1	Gm6485	1	0.113382
ENSMUSG00000091985.1	Gm17354	1	0.113382
ENSMUSG00000092014.1	Gm4468	1	0.113382
ENSMUSG00000096810.1	Gm10481	1	0.113382
ENSMUSG00000098188.1	Sowahc	1	0.113382
ENSMUSG00000098198.1	Gm9169	1	0.113382
ENSMUSG00000068798.10	Rap1a	1	0.112473
ENSMUSG00000029458.14	Brap	1	0.111751
ENSMUSG00000024308.14	Tapbp	1	0.109919
ENSMUSG00000003153.10	Slc2a3	1	0.10912
ENSMUSG00000015126.9	Tsr3	1	0.10912
ENSMUSG00000032252.14	Glce	1	0.10912
ENSMUSG00000060671.12	Atp8b2	1	0.10912
ENSMUSG00000025085.16	Ablim1	1	0.108565
ENSMUSG00000032018.13	Sc5d	1	0.108565
ENSMUSG00000020190.13	Mknk2	1	0.107844
ENSMUSG00000021468.7	Sptlc1	1	0.107844
ENSMUSG00000033373.16	Fntb	1	0.107844
ENSMUSG00000041426.12	Hibch	1	0.107844
ENSMUSG00000059277.12	R74862	1	0.107844
ENSMUSG00000073856.11	Iqck	1	0.107844
ENSMUSG00000018750.14	Zbtb4	1	0.107553
ENSMUSG00000028634.16	Hivep3	1	0.106463
ENSMUSG00000069089.7	Cdk7	1	0.106463
ENSMUSG00000018347.16	Zkscan6	1	0.105477
ENSMUSG00000019978.15	Epb41l2	1	0.105477
ENSMUSG00000024589.15	Nedd4l	1	0.105477
ENSMUSG00000026482.13	Rgl1	1	0.105477
ENSMUSG00000040209.12	Zfp704	1	0.105477
ENSMUSG00000041078.6	Grid1	1	0.105477
ENSMUSG00000046096.7	BC030336	1	0.105477
ENSMUSG00000047719.2	Ubiad1	1	0.105477
ENSMUSG00000030852.16	Tacc2	1	0.104963
ENSMUSG00000006673.14	Qrich1	1	0.104871
ENSMUSG00000032867.8	Fbxw8	1	0.103329
ENSMUSG00000041747.2	Utp15	1	0.103329
ENSMUSG00000059669.7	Taf1b	1	0.103329
ENSMUSG00000067161.6	Gm5560	1	0.103329
ENSMUSG00000073468.11	Sft2d1	1	0.102327
ENSMUSG00000101970.6	1810026B05Rik	1	0.102327
ENSMUSG00000027405.16	Nop56	1	0.101639
ENSMUSG00000040006.13	Ginm1	1	0.10137
ENSMUSG00000041846.14	Smek1	1	0.10137
ENSMUSG00000059263.8	Usp47	1	0.100755
ENSMUSG00000037989.15	Wnk2	1	0.100634
ENSMUSG00000003199.16	Mpnd	1	0.0995767
ENSMUSG00000004561.14	Mettl17	1	0.0995767
ENSMUSG00000015599.8	Ttbk1	1	0.0995767
ENSMUSG00000017561.16	Crlf3	1	0.0995767
ENSMUSG00000020077.14	Srgn	1	0.0995767
ENSMUSG00000022546.4	Gpt	1	0.0995767
ENSMUSG00000023963.9	Cyp39a1	1	0.0995767
ENSMUSG00000024998.17	Plce1	1	0.0995767
ENSMUSG00000025089.15	Gfra1	1	0.0995767
ENSMUSG00000028629.9	Exo5	1	0.0995767
ENSMUSG00000028962.14	Slc4a2	1	0.0995767
ENSMUSG00000029428.13	Stx2	1	0.0995767
ENSMUSG00000031604.10	Msmo1	1	0.0995767
ENSMUSG00000032044.4	Rpusd4	1	0.0995767
ENSMUSG00000035933.4	Cog5	1	0.0995767
ENSMUSG00000037364.11	Srrt	1	0.0995767
ENSMUSG00000037851.13	Iars	1	0.0995767
ENSMUSG00000048022.11	Tmem229a	1	0.0995767
ENSMUSG00000048787.13	Dcun1d3	1	0.0995767
ENSMUSG00000050271.12	D8Ertd82e	1	0.0995767
ENSMUSG00000052957.7	Gas1	1	0.0995767
ENSMUSG00000054792.15	Klhl18	1	0.0995767
ENSMUSG00000070808.4	Gltscr1	1	0.0995767
ENSMUSG00000072915.3	Gm12258	1	0.0995767
ENSMUSG00000083793.1	Gm14274	1	0.0995767
ENSMUSG00000100033.1	Gm8337	1	0.0995767
ENSMUSG00000109793.1	RP24-76P12.1	1	0.0995767
ENSMUSG00000028134.11	Ptbp2	1	0.0985717
ENSMUSG00000033628.15	Pik3c3	1	0.0979288
ENSMUSG00000022339.8	Ebag9	1	0.0976152
ENSMUSG00000024826.14	Dpf2	1	0.0976152
ENSMUSG00000032612.14	Usp4	1	0.0974089
ENSMUSG00000025220.7	Mgea5	1	0.097154
ENSMUSG00000031657.16	Heatr3	1	0.097154
ENSMUSG00000022489.5	Pde1b	1	0.0967037
ENSMUSG00000029469.14	Ift81	1	0.0964094
ENSMUSG00000038481.12	Cdk19	1	0.0964094
ENSMUSG00000041037.8	Irgq	1	0.0964094
ENSMUSG00000081494.1	Gm14130	1	0.0964094
ENSMUSG00000098003.2	Gm6317	1	0.0964094
ENSMUSG00000040667.11	Nup88	1	0.0958343
ENSMUSG00000050875.11	A730017C20Rik	1	0.0958343
ENSMUSG00000002496.9	Tsc2	1	0.095004
ENSMUSG00000023033.14	Scn8a	1	0.095004
ENSMUSG00000031935.8	Med17	1	0.095004
ENSMUSG00000040124.5	Gorab	1	0.095004
ENSMUSG00000040596.15	Pogk	1	0.095004
ENSMUSG00000081228.1	Gm16089	1	0.095004
ENSMUSG00000085105.2	Gm12758	1	0.095004
ENSMUSG00000010453.12	Kansl3	1	0.0942102
ENSMUSG00000029394.11	Cdk2ap1	1	0.0937001
ENSMUSG00000029108.14	Pcdh7	1	0.0932046
ENSMUSG00000038332.12	Sesn1	1	0.0930829
ENSMUSG00000024122.16	Pdpk1	1	0.092882
ENSMUSG00000029578.15	Wipi2	1	0.092882
ENSMUSG00000017176.17	Nt5c3b	1	0.0924873
ENSMUSG00000029211.11	Gabra4	1	0.0924873
ENSMUSG00000015016.7	Acsf3	1	0.0913562
ENSMUSG00000019726.10	Lyst	1	0.0913562
ENSMUSG00000019789.8	Hey2	1	0.0913562
ENSMUSG00000021725.8	Parp8	1	0.0913562
ENSMUSG00000023143.10	Nagpa	1	0.0913562
ENSMUSG00000025959.13	Klf7	1	0.0913562
ENSMUSG00000032870.8	Smap2	1	0.0913562
ENSMUSG00000035104.14	Eva1a	1	0.0913562
ENSMUSG00000035356.16	Nfkbiz	1	0.0913562
ENSMUSG00000035692.6	Isg15	1	0.0913562
ENSMUSG00000037386.15	Rims2	1	0.0913562
ENSMUSG00000037640.15	Zfp60	1	0.0913562
ENSMUSG00000039826.13	Trub2	1	0.0913562
ENSMUSG00000040253.15	Gbp7	1	0.0913562
ENSMUSG00000047045.17	Tmem164	1	0.0913562
ENSMUSG00000054364.4	Rhob	1	0.0913562
ENSMUSG00000062822.7	4833420G17Rik	1	0.0913562
ENSMUSG00000080717.9	B230307C23Rik	1	0.0913562
ENSMUSG00000082001.3	Gm15607	1	0.0913562
ENSMUSG00000093490.2	Gm19932	1	0.0913562
ENSMUSG00000106939.1	Gm29778	1	0.0913562
ENSMUSG00000107968.1	Gm44419	1	0.0913562
ENSMUSG00000032030.16	Cul5	1	0.0908188
ENSMUSG00000039148.4	Sart1	1	0.0905567
ENSMUSG00000034157.12	Cipc	1	0.0904457
ENSMUSG00000079157.4	Fam155a	1	0.0899616
ENSMUSG00000003068.15	Stk11	1	0.0895849
ENSMUSG00000021285.14	Ppp1r13b	1	0.0893084
ENSMUSG00000040118.15	Cacna2d1	1	0.089016
ENSMUSG00000021065.15	Fut8	1	0.0883785
ENSMUSG00000022837.13	Iqcb1	1	0.0883785
ENSMUSG00000023391.8	Dlx2	1	0.0883785
ENSMUSG00000036452.17	Arhgap26	1	0.0883785
ENSMUSG00000045205.16	Dpy19l4	1	0.0883785
ENSMUSG00000083910.1	Gm13604	1	0.0883785
ENSMUSG00000097772.7	5430416N02Rik	1	0.0883785
ENSMUSG00000012405.15	Rpl15	1	0.0875039
ENSMUSG00000026554.15	Dcaf8	1	0.0872634
ENSMUSG00000083282.2	Ctsf	1	0.0872634
ENSMUSG00000074968.11	Ano3	1	0.0866797
ENSMUSG00000021900.10	Btd	1	0.0859018
ENSMUSG00000023027.12	Atf1	1	0.0859018
ENSMUSG00000027959.13	Sass6	1	0.0859018
ENSMUSG00000028545.13	Bend5	1	0.0859018
ENSMUSG00000028626.5	Col9a2	1	0.0859018
ENSMUSG00000050229.3	Pigm	1	0.0859018
ENSMUSG00000097350.1	4732491K20Rik	1	0.0859018
ENSMUSG00000081331.1	Gm15151	1	0.0849299
ENSMUSG00000011148.13	Adssl1	1	0.0844698
ENSMUSG00000048429.10	1810026J23Rik	1	0.0844698
ENSMUSG00000032096.15	Arcn1	1	0.0843014
ENSMUSG00000032536.10	Trak1	1	0.0842015
ENSMUSG00000066150.12	Slc31a1	1	0.0842015
ENSMUSG00000020476.14	Dbnl	1	0.0838094
ENSMUSG00000031441.15	Atp11a	1	0.0838094
ENSMUSG00000038506.13	Dcun1d2	1	0.0838094
ENSMUSG00000075232.4	Amd1	1	0.0831822
ENSMUSG00000007872.3	Id3	1	0.0830088
ENSMUSG00000035228.15	Ccdc106	1	0.0827029
ENSMUSG00000002486.15	Tchp	1	0.0820183
ENSMUSG00000020684.14	Rasl10b	1	0.0820183
ENSMUSG00000023019.12	Gpd1	1	0.0820183
ENSMUSG00000026131.17	Dst	1	0.0820183
ENSMUSG00000028295.14	Smim8	1	0.0820183
ENSMUSG00000032245.12	Cln6	1	0.0820183
ENSMUSG00000033499.13	Larp4b	1	0.0820183
ENSMUSG00000085084.7	4930570G19Rik	1	0.0820183
ENSMUSG00000021557.14	Agtpbp1	1	0.0814773
ENSMUSG00000064353.1	mt-Td	1	0.0814773
ENSMUSG00000024498.15	Tcerg1	1	0.0811061
ENSMUSG00000044080.9	S100a1	1	0.0811061
ENSMUSG00000047213.14	Ythdf3	1	0.080961
ENSMUSG00000036087.18	Slain2	1	0.0804679
ENSMUSG00000055116.8	Arntl	1	0.0804679
ENSMUSG00000023150.14	Ivns1abp	1	0.0802295
ENSMUSG00000015488.14	Cacfd1	1	0.0799963
ENSMUSG00000049550.17	Clip1	1	0.0798654
ENSMUSG00000014243.5	Zswim7	1	0.0791126
ENSMUSG00000028580.15	Pum1	1	0.0791126
ENSMUSG00000029992.14	Gfpt1	1	0.0791126
ENSMUSG00000031109.16	Enox2	1	0.0791126
ENSMUSG00000052446.16	Zfp961	1	0.0791126
ENSMUSG00000053166.14	Cdh22	1	0.0791126
ENSMUSG00000058638.14	Zfp110	1	0.0791126
ENSMUSG00000063160.12	Numbl	1	0.0791126
ENSMUSG00000095403.7	Gm21092	1	0.0791126
ENSMUSG00000020929.14	Eftud2	1	0.078497
ENSMUSG00000011306.6	Sugp1	1	0.0779178
ENSMUSG00000022617.14	Chkb	1	0.0779178
ENSMUSG00000027177.14	Hipk3	1	0.0779178
ENSMUSG00000027180.12	Fbxo3	1	0.0779178
ENSMUSG00000042063.11	Zfp386	1	0.0779178
ENSMUSG00000073293.4	Nudt10	1	0.0779178
ENSMUSG00000059436.12	Max	1	0.0776956
ENSMUSG00000045210.8	Vcpip1	1	0.0775504
ENSMUSG00000026111.15	Unc50	1	0.077372
ENSMUSG00000024456.16	Diaph1	1	0.0768566
ENSMUSG00000043192.4	Gm1840	1	0.0768566
ENSMUSG00000044982.6	Sft2d3	1	0.0768566
ENSMUSG00000067995.4	Gtf2f2	1	0.0768566
ENSMUSG00000029245.16	Epha5	1	0.0767038
ENSMUSG00000000441.17	Raf1	1	0.0763693
ENSMUSG00000074918.4	Inafm2	1	0.0763693
ENSMUSG00000094557.1	Rpl35a-ps7	1	0.0760894
ENSMUSG00000029472.13	Anapc5	1	0.0757299
ENSMUSG00000021987.8	Mtmr6	1	0.0754701
ENSMUSG00000069520.5	Tmem19	1	0.0750544
ENSMUSG00000025351.13	Cd63	1	0.0748939
ENSMUSG00000029911.14	Ssbp1	1	0.0742827
ENSMUSG00000041408.16	Wapl	1	0.0740416
ENSMUSG00000006418.17	Rnf114	1	0.0739239
ENSMUSG00000001156.9	Mxd1	1	0.0735815
ENSMUSG00000021057.15	Akap5	1	0.0735815
ENSMUSG00000029670.12	Ing3	1	0.0735815
ENSMUSG00000034751.16	Mast4	1	0.0735815
ENSMUSG00000035337.3	Uchl4	1	0.0735815
ENSMUSG00000054499.9	Dedd2	1	0.0735815
ENSMUSG00000068663.13	Clec16a	1	0.0735815
ENSMUSG00000023353.13	Agap3	1	0.0731486
ENSMUSG00000020003.15	Pex7	1	0.0729416
ENSMUSG00000028541.14	B4galt2	1	0.0729416
ENSMUSG00000034780.6	B3galt1	1	0.0729416
ENSMUSG00000042055.13	Wdr11	1	0.0729416
ENSMUSG00000053310.11	Nrgn	1	0.0725451
ENSMUSG00000005442.13	Cic	1	0.0723552
ENSMUSG00000022253.14	Nadk2	1	0.0723552
ENSMUSG00000029544.16	Cabp1	1	0.0723552
ENSMUSG00000038065.13	Mturn	1	0.0723552
ENSMUSG00000068220.5	Lgals1	1	0.0723552
ENSMUSG00000079215.8	Zfp664	1	0.0723552
ENSMUSG00000032468.11	Armc8	1	0.0720801
ENSMUSG00000028524.21	Sgip1	1	0.0713184
ENSMUSG00000074212.7	Dnajb14	1	0.0713184
ENSMUSG00000097333.7	Zfp87	1	0.0713184
ENSMUSG00000029364.15	Wsb2	1	0.0710075
ENSMUSG00000062619.5	2310039H08Rik	1	0.0704303
ENSMUSG00000068396.9	Rpl34-ps1	1	0.0704303
ENSMUSG00000022770.16	Dlg1	1	0.0700324
ENSMUSG00000043940.14	Wdfy3	1	0.0700324
ENSMUSG00000020687.13	Cdc27	1	0.0689884
ENSMUSG00000020919.11	Stat5b	1	0.0689884
ENSMUSG00000026443.3	Lrrn2	1	0.068395
ENSMUSG00000036202.15	Rif1	1	0.068395
ENSMUSG00000025034.8	Trim8	1	0.0681239
ENSMUSG00000003360.14	Ddx23	1	0.0678678
ENSMUSG00000026027.13	Stradb	1	0.0678678
ENSMUSG00000041895.15	Wipi1	1	0.0678678
ENSMUSG00000042331.13	Specc1	1	0.0678678
ENSMUSG00000053693.16	Mast1	1	0.0678678
ENSMUSG00000070426.12	Rnf121	1	0.0673963
ENSMUSG00000027652.15	Ralgapb	1	0.0665883
ENSMUSG00000018547.8	Pip4k2b	1	0.0656294
ENSMUSG00000040774.15	Cept1	1	0.0656294
ENSMUSG00000078137.1	Ankrd63	1	0.0656294
ENSMUSG00000019132.10	BC005537	1	0.0655194
ENSMUSG00000024935.10	Slc1a1	1	0.0654924
ENSMUSG00000092116.1	Gm10320	1	0.065361
ENSMUSG00000028470.10	Hint2	1	0.0646711
ENSMUSG00000053199.13	Arhgap20	1	0.0646711
ENSMUSG00000001829.17	Clpb	1	0.0639528
ENSMUSG00000109059.1	Gm9354	1	0.0632736
ENSMUSG00000018377.10	Vezf1	1	0.0628498
ENSMUSG00000016664.14	Pacsin2	1	0.0627114
ENSMUSG00000032178.13	Ilf3	1	0.0626674
ENSMUSG00000014195.15	Dnajc7	1	0.0626245
ENSMUSG00000020705.6	Ddx42	1	0.0620207
ENSMUSG00000029755.10	Dlx5	1	0.0619624
ENSMUSG00000058503.11	Fam133b	1	0.0617011
ENSMUSG00000000120.6	Ngfr	1	0.0589347
ENSMUSG00000000318.16	Clec10a	1	0.0589347
ENSMUSG00000000409.14	Lck	1	0.0589347
ENSMUSG00000001021.12	S100a3	1	0.0589347
ENSMUSG00000001419.17	Mef2d	1	0.0589347
ENSMUSG00000003617.16	Cp	1	0.0589347
ENSMUSG00000003665.6	Has1	1	0.0589347
ENSMUSG00000003824.12	Syce2	1	0.0589347
ENSMUSG00000005373.13	Mlxipl	1	0.0589347
ENSMUSG00000006235.5	Epor	1	0.0589347
ENSMUSG00000006494.11	Pdk1	1	0.0589347
ENSMUSG00000010825.17	Grid2ip	1	0.0589347
ENSMUSG00000015224.10	Cyp2j9	1	0.0589347
ENSMUSG00000016239.11	Lonrf3	1	0.0589347
ENSMUSG00000016253.12	Nelfcd	1	0.0589347
ENSMUSG00000017405.14	Nek8	1	0.0589347
ENSMUSG00000017716.15	Birc5	1	0.0589347
ENSMUSG00000018899.16	Irf1	1	0.0589347
ENSMUSG00000019320.13	Noxo1	1	0.0589347
ENSMUSG00000019899.15	Lama2	1	0.0589347
ENSMUSG00000020064.8	Herc4	1	0.0589347
ENSMUSG00000020090.7	Npffr1	1	0.0589347
ENSMUSG00000020253.14	Ppm1m	1	0.0589347
ENSMUSG00000020256.14	Aldh1l2	1	0.0589347
ENSMUSG00000020473.13	Aebp1	1	0.0589347
ENSMUSG00000021187.14	Tc2n	1	0.0589347
ENSMUSG00000021365.14	Nedd9	1	0.0589347
ENSMUSG00000021385.9	Ippk	1	0.0589347
ENSMUSG00000021713.8	Ppwd1	1	0.0589347
ENSMUSG00000022012.8	Enox1	1	0.0589347
ENSMUSG00000022321.15	Cdh10	1	0.0589347
ENSMUSG00000022680.13	Pdxdc1	1	0.0589347
ENSMUSG00000022684.14	Bfar	1	0.0589347
ENSMUSG00000023336.5	Wfdc1	1	0.0589347
ENSMUSG00000023935.9	Spats1	1	0.0589347
ENSMUSG00000024420.8	Zfp521	1	0.0589347
ENSMUSG00000024769.7	Cdc42bpg	1	0.0589347
ENSMUSG00000024910.4	Ctsw	1	0.0589347
ENSMUSG00000024913.16	Lrp5	1	0.0589347
ENSMUSG00000025485.13	Ric8a	1	0.0589347
ENSMUSG00000025488.9	Cox8b	1	0.0589347
ENSMUSG00000026778.13	Prkcq	1	0.0589347
ENSMUSG00000026928.14	Card9	1	0.0589347
ENSMUSG00000027324.1	Rpusd2	1	0.0589347
ENSMUSG00000027520.15	Zdbf2	1	0.0589347
ENSMUSG00000028100.11	Nudt17	1	0.0589347
ENSMUSG00000028630.8	Dyrk2	1	0.0589347
ENSMUSG00000028654.13	Mycl	1	0.0589347
ENSMUSG00000028944.14	Prkag2	1	0.0589347
ENSMUSG00000029090.12	Adgra3	1	0.0589347
ENSMUSG00000029528.17	Pxn	1	0.0589347
ENSMUSG00000029636.10	Wasf3	1	0.0589347
ENSMUSG00000030067.17	Foxp1	1	0.0589347
ENSMUSG00000030346.16	Rad51ap1	1	0.0589347
ENSMUSG00000030602.13	Pak4	1	0.0589347
ENSMUSG00000030898.15	Cckbr	1	0.0589347
ENSMUSG00000031232.16	Magt1	1	0.0589347
ENSMUSG00000031563.7	Wwc2	1	0.0589347
ENSMUSG00000031629.14	Cenpu	1	0.0589347
ENSMUSG00000031789.16	Cngb1	1	0.0589347
ENSMUSG00000032269.7	Htr3a	1	0.0589347
ENSMUSG00000032443.15	Zcwpw2	1	0.0589347
ENSMUSG00000032680.11	6820408C15Rik	1	0.0589347
ENSMUSG00000033446.7	Lpar6	1	0.0589347
ENSMUSG00000033491.13	Prss35	1	0.0589347
ENSMUSG00000033948.3	Zswim5	1	0.0589347
ENSMUSG00000033998.8	Kcnk1	1	0.0589347
ENSMUSG00000035234.18	Fam175a	1	0.0589347
ENSMUSG00000035298.8	Klhl35	1	0.0589347
ENSMUSG00000035509.17	Fbxl21	1	0.0589347
ENSMUSG00000035561.5	Aldh1b1	1	0.0589347
ENSMUSG00000035595.6	1600002K03Rik	1	0.0589347
ENSMUSG00000035671.6	Zswim4	1	0.0589347
ENSMUSG00000036086.16	Zranb3	1	0.0589347
ENSMUSG00000036402.13	Gng12	1	0.0589347
ENSMUSG00000037321.17	Tap1	1	0.0589347
ENSMUSG00000037353.8	Letmd1	1	0.0589347
ENSMUSG00000037636.6	Slc25a43	1	0.0589347
ENSMUSG00000037708.16	Spag6	1	0.0589347
ENSMUSG00000038007.14	Acer2	1	0.0589347
ENSMUSG00000038058.14	Nod1	1	0.0589347
ENSMUSG00000038085.13	Cnbd2	1	0.0589347
ENSMUSG00000038147.13	Cd84	1	0.0589347
ENSMUSG00000038594.8	Cep85l	1	0.0589347
ENSMUSG00000038695.13	Josd2	1	0.0589347
ENSMUSG00000039086.9	Ss18l1	1	0.0589347
ENSMUSG00000039115.13	Itga9	1	0.0589347
ENSMUSG00000039497.7	Dse	1	0.0589347
ENSMUSG00000039539.13	Sgcz	1	0.0589347
ENSMUSG00000039648.14	Ccbl1	1	0.0589347
ENSMUSG00000039713.16	Plekhg5	1	0.0589347
ENSMUSG00000040820.15	Hlcs	1	0.0589347
ENSMUSG00000041390.18	Mdfic	1	0.0589347
ENSMUSG00000041840.7	Haus1	1	0.0589347
ENSMUSG00000041992.8	Rapgef5	1	0.0589347
ENSMUSG00000042045.5	Sln	1	0.0589347
ENSMUSG00000042451.12	Mybph	1	0.0589347
ENSMUSG00000043251.5	Exoc3l	1	0.0589347
ENSMUSG00000044022.5	Pcdhb21	1	0.0589347
ENSMUSG00000044197.8	Gpr146	1	0.0589347
ENSMUSG00000044287.6	Nrn1l	1	0.0589347
ENSMUSG00000045083.14	Lingo2	1	0.0589347
ENSMUSG00000045975.7	C2cd2	1	0.0589347
ENSMUSG00000046321.8	Hs3st2	1	0.0589347
ENSMUSG00000046470.5	Sox18	1	0.0589347
ENSMUSG00000048310.8	Pskh1	1	0.0589347
ENSMUSG00000050243.5	Gm5446	1	0.0589347
ENSMUSG00000051729.11	Gm5087	1	0.0589347
ENSMUSG00000051811.14	Cox6b2	1	0.0589347
ENSMUSG00000051864.9	Tbc1d22a	1	0.0589347
ENSMUSG00000052133.16	Sema5b	1	0.0589347
ENSMUSG00000052135.8	Foxo6	1	0.0589347
ENSMUSG00000052353.13	Cemip	1	0.0589347
ENSMUSG00000053004.9	Hrh1	1	0.0589347
ENSMUSG00000054304.3	D130007C19Rik	1	0.0589347
ENSMUSG00000056220.14	Pla2g4a	1	0.0589347
ENSMUSG00000056498.13	Tmem154	1	0.0589347
ENSMUSG00000059479.7	B3gnt8	1	0.0589347
ENSMUSG00000059493.13	Nhs	1	0.0589347
ENSMUSG00000061833.5	Gm6311	1	0.0589347
ENSMUSG00000062151.13	Unc13c	1	0.0589347
ENSMUSG00000063130.3	Calml3	1	0.0589347
ENSMUSG00000063875.5	Rps6-ps1	1	0.0589347
ENSMUSG00000064036.15	Mro	1	0.0589347
ENSMUSG00000064141.14	Zfp69	1	0.0589347
ENSMUSG00000067276.5	Capn6	1	0.0589347
ENSMUSG00000068101.10	Cenpm	1	0.0589347
ENSMUSG00000069114.8	Zbtb10	1	0.0589347
ENSMUSG00000070834.5	Gm13015	1	0.0589347
ENSMUSG00000071037.5	Camkmt	1	0.0589347
ENSMUSG00000072809.2	9330160F10Rik	1	0.0589347
ENSMUSG00000072844.6	G530011O06Rik	1	0.0589347
ENSMUSG00000073207.1	Ccdc160	1	0.0589347
ENSMUSG00000073609.9	D2hgdh	1	0.0589347
ENSMUSG00000074346.6	Kcnd3os	1	0.0589347
ENSMUSG00000074807.2	Gm10762	1	0.0589347
ENSMUSG00000074825.4	Itpripl1	1	0.0589347
ENSMUSG00000074886.10	Grk6	1	0.0589347
ENSMUSG00000074887.4	EU599041	1	0.0589347
ENSMUSG00000075316.11	Scn9a	1	0.0589347
ENSMUSG00000075592.9	Nynrin	1	0.0589347
ENSMUSG00000078308.1	Gm7293	1	0.0589347
ENSMUSG00000078349.2	AW011738	1	0.0589347
ENSMUSG00000078439.9	Smim24	1	0.0589347
ENSMUSG00000078773.11	Rad54b	1	0.0589347
ENSMUSG00000079614.3	Seh1l	1	0.0589347
ENSMUSG00000080227.2	Gm13343	1	0.0589347
ENSMUSG00000080865.1	Eif1-ps3	1	0.0589347
ENSMUSG00000080928.1	Hmgb1-ps6	1	0.0589347
ENSMUSG00000081048.1	Gm11760	1	0.0589347
ENSMUSG00000081130.1	Gm8217	1	0.0589347
ENSMUSG00000081505.1	Gm8644	1	0.0589347
ENSMUSG00000081798.1	Gm8152	1	0.0589347
ENSMUSG00000081855.4	Rpl17-ps5	1	0.0589347
ENSMUSG00000082043.1	Gm12848	1	0.0589347
ENSMUSG00000082242.1	Gm12443	1	0.0589347
ENSMUSG00000082641.1	Rpl30-ps5	1	0.0589347
ENSMUSG00000082870.1	Gm12165	1	0.0589347
ENSMUSG00000082920.1	Gm13864	1	0.0589347
ENSMUSG00000083113.1	Rpl10-ps4	1	0.0589347
ENSMUSG00000083344.2	Gm7363	1	0.0589347
ENSMUSG00000083454.1	Gm13226	1	0.0589347
ENSMUSG00000083474.1	Gm15267	1	0.0589347
ENSMUSG00000083657.1	Gm12245	1	0.0589347
ENSMUSG00000083937.3	Cct3-ps1	1	0.0589347
ENSMUSG00000083998.1	Prdx2-rs3	1	0.0589347
ENSMUSG00000084060.3	Gm16412	1	0.0589347
ENSMUSG00000084755.1	Gm16276	1	0.0589347
ENSMUSG00000085386.1	Gm13630	1	0.0589347
ENSMUSG00000085665.1	Gm12059	1	0.0589347
ENSMUSG00000085891.7	Gm14634	1	0.0589347
ENSMUSG00000086212.7	Mkln1os	1	0.0589347
ENSMUSG00000086240.4	Gm7846	1	0.0589347
ENSMUSG00000087368.7	BC065397	1	0.0589347
ENSMUSG00000089889.2	0610040B10Rik	1	0.0589347
ENSMUSG00000089940.1	Gm4117	1	0.0589347
ENSMUSG00000090458.1	Gm17122	1	0.0589347
ENSMUSG00000091285.1	Gm17430	1	0.0589347
ENSMUSG00000091405.2	Hist2h4	1	0.0589347
ENSMUSG00000092375.1	A730060N03Rik	1	0.0589347
ENSMUSG00000092428.1	Gm20545	1	0.0589347
ENSMUSG00000093424.3	6330562C20Rik	1	0.0589347
ENSMUSG00000094334.1	Fabp5l2	1	0.0589347
ENSMUSG00000096299.3	Gm21814	1	0.0589347
ENSMUSG00000096916.7	Zfp850	1	0.0589347
ENSMUSG00000097033.1	Gm26819	1	0.0589347
ENSMUSG00000097113.7	Gm19705	1	0.0589347
ENSMUSG00000097216.3	4932441J04Rik	1	0.0589347
ENSMUSG00000097234.1	Gm26518	1	0.0589347
ENSMUSG00000097246.1	Gm26890	1	0.0589347
ENSMUSG00000097292.2	A230107N01Rik	1	0.0589347
ENSMUSG00000097318.1	1700007L15Rik	1	0.0589347
ENSMUSG00000097367.1	Gm26718	1	0.0589347
ENSMUSG00000097612.1	Gm26509	1	0.0589347
ENSMUSG00000097667.1	Gm26764	1	0.0589347
ENSMUSG00000097760.2	6030442K20Rik	1	0.0589347
ENSMUSG00000097915.1	A330009N23Rik	1	0.0589347
ENSMUSG00000097977.1	Gm5652	1	0.0589347
ENSMUSG00000098162.1	Gm26976	1	0.0589347
ENSMUSG00000098171.1	Gm9621	1	0.0589347
ENSMUSG00000098175.1	Gm7545	1	0.0589347
ENSMUSG00000098447.2	Gm27184	1	0.0589347
ENSMUSG00000098552.1	Gm27217	1	0.0589347
ENSMUSG00000100303.1	2600014E21Rik	1	0.0589347
ENSMUSG00000100394.1	Gm28791	1	0.0589347
ENSMUSG00000103529.1	A730089K16Rik	1	0.0589347
ENSMUSG00000104392.1	Gm37962	1	0.0589347
ENSMUSG00000104938.1	Gm42840	1	0.0589347
ENSMUSG00000105237.1	Gm42580	1	0.0589347
ENSMUSG00000105868.1	Gm43766	1	0.0589347
ENSMUSG00000106240.1	Gm3544	1	0.0589347
ENSMUSG00000106662.1	Gm43034	1	0.0589347
ENSMUSG00000107189.1	Gm42689	1	0.0589347
ENSMUSG00000107359.1	Gm43295	1	0.0589347
ENSMUSG00000107886.1	Gm43880	1	0.0589347
ENSMUSG00000107930.1	Gm44162	1	0.0589347
ENSMUSG00000108153.1	Gm44402	1	0.0589347
ENSMUSG00000108421.1	Gm44718	1	0.0589347
ENSMUSG00000109051.1	Gm44913	1	0.0589347
ENSMUSG00000109152.1	Gm44666	1	0.0589347
ENSMUSG00000109177.1	Pafah1b1-ps2	1	0.0589347
ENSMUSG00000109216.1	Gm44907	1	0.0589347
ENSMUSG00000109587.1	RP24-335D17.3	1	0.0589347
ENSMUSG00000110099.1	RP24-126J17.3	1	0.0589347
ENSMUSG00000110344.1	RP23-220F20.2	1	0.0589347
ENSMUSG00000036052.14	Dnajb5	1	0.0544888
ENSMUSG00000018470.8	Kcnab3	1	0.054362
ENSMUSG00000029712.14	Actl6b	1	0.0542277
ENSMUSG00000036667.14	Tcaf1	1	0.0539855
ENSMUSG00000021785.7	Ngly1	1	0.0530099
ENSMUSG00000034724.17	Cnot6l	1	0.0527825
ENSMUSG00000072847.4	A530017D24Rik	1	0.0527825
ENSMUSG00000029385.14	Ccng2	1	0.0526621
ENSMUSG00000009406.13	Elk1	1	0.0519819
ENSMUSG00000063904.3	4930533O14Rik	1	0.0519819
ENSMUSG00000050565.16	Tor1aip2	1	0.0513215
ENSMUSG00000030983.4	Bccip	1	0.0511363
ENSMUSG00000025470.11	Zfp511	1	0.0505225
ENSMUSG00000098019.1	Gm2546	1	0.0505225
ENSMUSG00000100863.1	Gm12669	1	0.0500566
ENSMUSG00000001157.13	Gmcl1	1	0.049536
ENSMUSG00000049804.9	Armcx4	1	0.049536
ENSMUSG00000054733.9	Msra	1	0.0492521
ENSMUSG00000026970.16	Rbms1	1	0.0489506
ENSMUSG00000039108.14	Lsm14b	1	0.0489506
ENSMUSG00000075229.10	Ccdc58	1	0.0489506
ENSMUSG00000034361.9	Cpne2	1	0.0482875
ENSMUSG00000040462.12	Os9	1	0.0482875
ENSMUSG00000108358.1	Gm44509	1	0.0482875
ENSMUSG00000027374.12	Mrps5	1	0.0479217
ENSMUSG00000039652.16	Cpeb3	1	0.0479217
ENSMUSG00000002280.10	Narfl	1	0.0475299
ENSMUSG00000038178.16	Slc43a2	1	0.0475299
ENSMUSG00000047656.8	Trpt1	1	0.0475299
ENSMUSG00000026201.12	Stk16	1	0.0472529
ENSMUSG00000060681.15	Slc9a6	1	0.0471093
ENSMUSG00000002455.14	Prpf6	1	0.0468871
ENSMUSG00000002871.14	Tpra1	1	0.0466564
ENSMUSG00000021103.12	Mnat1	1	0.0466564
ENSMUSG00000028453.10	Fancg	1	0.0466564
ENSMUSG00000036537.6	Rnf113a1	1	0.0466564
ENSMUSG00000049232.3	Tigd2	1	0.0466564
ENSMUSG00000069135.11	Fgfr1op	1	0.0466564
ENSMUSG00000019432.15	Ddx39b	1	0.0462396
ENSMUSG00000037685.15	Atp8a1	1	0.0459956
ENSMUSG00000023277.11	Twf2	1	0.0456379
ENSMUSG00000028403.15	Zdhhc21	1	0.0456379
ENSMUSG00000060548.12	Tnfrsf19	1	0.0456379
ENSMUSG00000034902.17	Pip5k1c	1	0.0454515
ENSMUSG00000020598.15	Nrcam	1	0.0454136
ENSMUSG00000034958.11	Atcay	1	0.0448969
ENSMUSG00000044667.12	Plppr4	1	0.0446697
ENSMUSG00000005534.10	Insr	1	0.0444351
ENSMUSG00000022394.14	L3mbtl2	1	0.0444351
ENSMUSG00000024042.6	Sik1	1	0.0444351
ENSMUSG00000027425.18	Csrp2bp	1	0.0444351
ENSMUSG00000033007.15	Asic4	1	0.0444351
ENSMUSG00000039231.18	Suv39h1	1	0.0444351
ENSMUSG00000051502.6	Ufsp1	1	0.0444351
ENSMUSG00000052698.14	Tln2	1	0.0444351
ENSMUSG00000025232.7	Hexa	1	0.0439844
ENSMUSG00000059970.6	Hspa2	1	0.0439844
ENSMUSG00000035478.14	Mbd3	1	0.0437483
ENSMUSG00000037503.12	Fam168b	1	0.0432165
ENSMUSG00000017667.9	Zfp334	1	0.0429932
ENSMUSG00000028496.17	Mllt3	1	0.0429932
ENSMUSG00000029640.17	Usp12	1	0.0429932
ENSMUSG00000031749.12	St3gal2	1	0.0429932
ENSMUSG00000033706.13	Smyd5	1	0.0429932
ENSMUSG00000054423.13	Cadps	1	0.0425867
ENSMUSG00000009112.4	Bcl2l13	1	0.042159
ENSMUSG00000044813.15	Shb	1	0.042159
ENSMUSG00000070271.7	Gm13268	1	0.042159
ENSMUSG00000098187.1	Gm8927	1	0.042159
ENSMUSG00000002010.17	Idh3g	1	0.0419816
ENSMUSG00000048330.14	Ric3	1	0.0418612
ENSMUSG00000016984.7	Etaa1	1	0.0412327
ENSMUSG00000021890.5	Eaf1	1	0.0412327
ENSMUSG00000022973.17	Synj1	1	0.0412327
ENSMUSG00000032078.16	Zpr1	1	0.0412327
ENSMUSG00000033361.13	Prrg3	1	0.0412327
ENSMUSG00000046962.15	Zbtb21	1	0.0412327
ENSMUSG00000083773.4	Gm13394	1	0.0412327
ENSMUSG00000084168.3	Atp5l2-ps	1	0.0412327
ENSMUSG00000027254.13	Map1a	1	0.040949
ENSMUSG00000022749.6	Tbc1d23	1	0.0401981
ENSMUSG00000022865.13	Cxadr	1	0.0401981
ENSMUSG00000026848.14	Tor1b	1	0.0401981
ENSMUSG00000022607.14	Ptk2	1	0.0398259
ENSMUSG00000035246.16	Pcyt1b	1	0.0396341
ENSMUSG00000034850.15	Tmem127	1	0.0393392
ENSMUSG00000029004.15	Kmt2e	1	0.0390351
ENSMUSG00000031951.7	Tmem231	1	0.0390351
ENSMUSG00000040188.9	Scamp2	1	0.0390351
ENSMUSG00000046679.16	C87436	1	0.0390351
ENSMUSG00000049036.7	Tmem121	1	0.0390351
ENSMUSG00000059835.1	Rpl13-ps3	1	0.0390351
ENSMUSG00000060376.7	Bckdha	1	0.0390351
ENSMUSG00000063897.3	DHRSX	1	0.0390351
ENSMUSG00000071359.13	Tbpl1	1	0.0390351
ENSMUSG00000074102.4	Rbm15b	1	0.0390351
ENSMUSG00000094122.1	Rpl31-ps9	1	0.0390351
ENSMUSG00000022561.12	Gpaa1	1	0.0383978
ENSMUSG00000040430.18	Pitpnc1	1	0.0383978
ENSMUSG00000049106.6	Dcaf5	1	0.0381761
ENSMUSG00000019977.15	Hbs1l	1	0.0377182
ENSMUSG00000029199.11	Lias	1	0.0377182
ENSMUSG00000031028.14	Tub	1	0.0377182
ENSMUSG00000034194.16	R3hcc1	1	0.0377182
ENSMUSG00000049305.6	Ccdc71	1	0.0377182
ENSMUSG00000050668.9	Gpatch11	1	0.0377182
ENSMUSG00000061461.11	Smim20	1	0.0377182
ENSMUSG00000097304.1	Rpl31-ps15	1	0.0377182
ENSMUSG00000058600.13	Rpl30	1	0.0374336
ENSMUSG00000021136.13	Smoc1	1	0.0362146
ENSMUSG00000022946.8	Dopey2	1	0.0362146
ENSMUSG00000035849.14	Krt222	1	0.0362146
ENSMUSG00000042604.5	Kcna4	1	0.0362146
ENSMUSG00000042873.11	Lhfpl4	1	0.0362146
ENSMUSG00000059552.13	Trp53	1	0.0362146
ENSMUSG00000066900.11	Suds3	1	0.0362146
ENSMUSG00000069516.7	Lyz2	1	0.0362146
ENSMUSG00000089883.1	Gm3355	1	0.0362146
ENSMUSG00000048106.5	4632415L05Rik	1	0.03538
ENSMUSG00000041570.14	Camsap2	1	0.0352557
ENSMUSG00000030432.12	Rpl28	1	0.0350032
ENSMUSG00000006782.16	Cnp	1	0.0348491
ENSMUSG00000024462.17	Gabbr1	1	0.0347225
ENSMUSG00000034813.16	Grip1	1	0.0344817
ENSMUSG00000035666.14	Gtf3c4	1	0.0344817
ENSMUSG00000038712.16	Fam63a	1	0.0344817
ENSMUSG00000007670.9	Khsrp	1	0.0341029
ENSMUSG00000029550.11	Sppl3	1	0.0335121
ENSMUSG00000025272.16	Tro	1	0.0333089
ENSMUSG00000005533.10	Igf1r	1	0.0331716
ENSMUSG00000059456.13	Ptk2b	1	0.0331184
ENSMUSG00000026594.14	Ralgps2	1	0.0329979
ENSMUSG00000026309.14	Ilkap	1	0.0329395
ENSMUSG00000080904.1	Gm11966	1	0.0327508
ENSMUSG00000006800.13	Sulf2	1	0.0324625
ENSMUSG00000021608.14	Lpcat1	1	0.0324625
ENSMUSG00000028121.8	Bcar3	1	0.0324625
ENSMUSG00000037325.10	Bbs7	1	0.0324625
ENSMUSG00000038425.17	Poli	1	0.0324625
ENSMUSG00000039252.11	Lgi2	1	0.0324625
ENSMUSG00000039354.16	Smarcal1	1	0.0324625
ENSMUSG00000058656.12	Samd12	1	0.0324625
ENSMUSG00000058997.7	Vwa8	1	0.0324625
ENSMUSG00000066129.15	Kndc1	1	0.0324625
ENSMUSG00000069899.3	Gm12166	1	0.0324625
ENSMUSG00000082018.2	Gm6322	1	0.0324625
ENSMUSG00000092540.1	Gm8738	1	0.0324625
ENSMUSG00000094614.1	Gm21769	1	0.0324625
ENSMUSG00000097628.1	Gm2383	1	0.0324625
ENSMUSG00000018398.18	2019-09-08	1	0.0320931
ENSMUSG00000056851.13	Pcbp2	1	0.0319856
ENSMUSG00000001729.14	Akt1	1	0.0315583
ENSMUSG00000029629.16	Phf14	1	0.0313225
ENSMUSG00000024160.16	Spsb3	1	0.0311515
ENSMUSG00000048142.9	Nat8l	1	0.0307712
ENSMUSG00000030741.15	Spns1	1	0.0305901
ENSMUSG00000020923.17	Ubtf	1	0.0303656
ENSMUSG00000029757.16	Dync1i1	1	0.0301539
ENSMUSG00000022861.16	Dgkg	1	0.0300798
ENSMUSG00000024563.15	Smad2	1	0.0300798
ENSMUSG00000031167.16	Rbm3	1	0.0300798
ENSMUSG00000032396.17	Dis3l	1	0.0300798
ENSMUSG00000033769.16	Exoc6b	1	0.0300798
ENSMUSG00000031446.14	Cul4a	1	0.0285611
ENSMUSG00000005150.16	Wdr83	1	0.0272258
ENSMUSG00000022779.14	Top3b	1	0.0272258
ENSMUSG00000024172.10	St6gal2	1	0.0272258
ENSMUSG00000029438.9	Bcl7a	1	0.0272258
ENSMUSG00000030319.8	Cand2	1	0.0272258
ENSMUSG00000031925.16	Maml2	1	0.0272258
ENSMUSG00000033249.10	Hsf4	1	0.0272258
ENSMUSG00000034032.15	Rpap1	1	0.0272258
ENSMUSG00000039194.15	Rlbp1	1	0.0272258
ENSMUSG00000043964.14	Orai3	1	0.0272258
ENSMUSG00000049231.6	Gm12497	1	0.0272258
ENSMUSG00000049922.8	Slc35c1	1	0.0272258
ENSMUSG00000081359.1	Cox20-ps	1	0.0272258
ENSMUSG00000083774.1	Gm7180	1	0.0272258
ENSMUSG00000095150.3	Rps19-ps13	1	0.0272258
ENSMUSG00000099696.6	2900052N01Rik	1	0.0272258
ENSMUSG00000105901.1	Gm7291	1	0.0272258
ENSMUSG00000033379.13	Atp6v0b	1	0.0266018
ENSMUSG00000023032.12	Slc4a8	1	0.0261448
ENSMUSG00000069769.13	Msi2	1	0.0257678
ENSMUSG00000028051.10	Hcn3	1	0.0255761
ENSMUSG00000029416.17	Slc15a4	1	0.0255761
ENSMUSG00000033106.5	Slc7a6os	1	0.0255761
ENSMUSG00000048251.15	Bcl11b	1	0.0251365
ENSMUSG00000019787.8	Trdn	1	0.0249874
ENSMUSG00000048175.13	Asb8	1	0.0249874
ENSMUSG00000037826.5	Ppm1k	1	0.0246851
ENSMUSG00000013495.15	Tmem175	1	0.0237453
ENSMUSG00000020486.18	2019-09-04	1	0.0237453
ENSMUSG00000020898.18	Ctc1	1	0.0237453
ENSMUSG00000037062.13	Sh3glb1	1	0.0237453
ENSMUSG00000040929.16	Rfx3	1	0.0237453
ENSMUSG00000066442.17	Mthfs	1	0.0237453
ENSMUSG00000071456.6	1110002L01Rik	1	0.0237453
ENSMUSG00000083507.1	Gm12842	1	0.0237453
ENSMUSG00000025576.17	Rbfox3	1	0.0230058
ENSMUSG00000029467.15	Atp2a2	1	0.0227875
ENSMUSG00000039656.16	Rxrb	1	0.0220081
ENSMUSG00000026455.14	Klhl12	1	0.0217018
ENSMUSG00000020886.16	Dlg4	1	0.0213572
ENSMUSG00000032777.9	Gtf3c1	1	0.0212643
ENSMUSG00000022010.19	Tsc22d1	1	0.0209068
ENSMUSG00000021501.4	Caml	1	0.0204606
ENSMUSG00000061848.5	Gm5805	1	0.0204606
ENSMUSG00000032480.17	Dhx30	1	0.0203577
ENSMUSG00000003070.6	Efna2	1	0.0194063
ENSMUSG00000014329.14	Bicc1	1	0.0194063
ENSMUSG00000022426.5	Josd1	1	0.0194063
ENSMUSG00000022802.2	Lmln	1	0.0194063
ENSMUSG00000026181.11	Ppm1f	1	0.0194063
ENSMUSG00000032307.16	Ube2q2	1	0.0194063
ENSMUSG00000032531.15	Amotl2	1	0.0194063
ENSMUSG00000032599.12	Ip6k2	1	0.0194063
ENSMUSG00000033326.15	Kdm4a	1	0.0194063
ENSMUSG00000039156.19	Stim2	1	0.0194063
ENSMUSG00000040370.13	Lyrm5	1	0.0194063
ENSMUSG00000040836.15	Gpr161	1	0.0194063
ENSMUSG00000041548.4	Hspb8	1	0.0194063
ENSMUSG00000045312.11	Lhfpl2	1	0.0194063
ENSMUSG00000048264.15	Dip2c	1	0.0194063
ENSMUSG00000053226.6	Dand5	1	0.0194063
ENSMUSG00000074890.4	Lcmt2	1	0.0194063
ENSMUSG00000079555.2	Haus3	1	0.0194063
ENSMUSG00000080877.1	Rpl22-ps1	1	0.0194063
ENSMUSG00000082120.1	Gm15720	1	0.0194063
ENSMUSG00000083502.1	Gm14861	1	0.0194063
ENSMUSG00000101122.1	Gm17971	1	0.0194063
ENSMUSG00000061887.14	Ssbp3	1	0.0181491
ENSMUSG00000014856.12	Tmem208	1	0.0179629
ENSMUSG00000026608.12	Kctd3	1	0.0179629
ENSMUSG00000074800.3	Gm4149	1	0.0179074
ENSMUSG00000069227.4	Gprin1	1	0.0178475
ENSMUSG00000026918.16	Brd3	1	0.017712
ENSMUSG00000029169.11	Dhx15	1	0.0176351
ENSMUSG00000004056.15	Akt2	1	0.0173556
ENSMUSG00000031776.16	Arl2bp	1	0.0173556
ENSMUSG00000036646.13	Man1b1	1	0.0173556
ENSMUSG00000004268.11	Emg1	1	0.0170211
ENSMUSG00000039037.5	St6galnac5	1	0.0168092
ENSMUSG00000020530.14	Ggnbp2	1	0.0164994
ENSMUSG00000032285.15	Dnaja4	1	0.0164101
ENSMUSG00000040125.4	Gpr26	1	0.015866
ENSMUSG00000021796.14	Bmpr1a	1	0.0147349
ENSMUSG00000022016.15	Akap11	1	0.0142657
ENSMUSG00000006463.13	Zdhhc24	1	0.0138468
ENSMUSG00000025332.14	Kdm5c	1	0.0138468
ENSMUSG00000028010.16	Gar1	1	0.0138468
ENSMUSG00000030095.10	Tmem43	1	0.0138468
ENSMUSG00000031826.19	Usp10	1	0.0138468
ENSMUSG00000033703.8	Fuk	1	0.0138468
ENSMUSG00000033773.14	Rpap2	1	0.0138468
ENSMUSG00000039765.15	Cc2d2a	1	0.0138468
ENSMUSG00000062961.6	Ccdc177	1	0.0138468
ENSMUSG00000078786.9	BC024978	1	0.0138468
ENSMUSG00000081123.1	Gm11469	1	0.0138468
ENSMUSG00000105181.1	Gm19620	1	0.0138468
ENSMUSG00000044708.5	Kcnj10	1	0.0133537
ENSMUSG00000020524.16	Gria1	1	0.0129732
ENSMUSG00000015937.14	H2afy	1	0.0129223
ENSMUSG00000020271.17	Fbxw11	1	0.0129223
ENSMUSG00000047242.14	Taf9b	1	0.0125418
ENSMUSG00000057715.13	A830018L16Rik	1	0.0125418
ENSMUSG00000059208.14	Hnrnpm	1	0.0125418
ENSMUSG00000034875.5	Nudt19	1	0.0123343
ENSMUSG00000036968.15	Cnpy4	1	0.011629
ENSMUSG00000061702.10	Tmem91	1	0.011629
ENSMUSG00000052253.5	Zfp622	1	0.0114165
ENSMUSG00000062184.11	Hs6st2	1	0.0106795
ENSMUSG00000025575.14	Cant1	1	0.0104362
ENSMUSG00000041528.15	Rnf123	1	0.0104362
ENSMUSG00000000531.4	Grasp	1	0.0100251
ENSMUSG00000039725.6	Trp53rka	1	0.0100251
ENSMUSG00000029111.7	Nelfa	1	0.00969118
ENSMUSG00000030188.12	Magohb	1	0.00969118
ENSMUSG00000074165.10	Zfp788	1	0.00969118
ENSMUSG00000105031.1	Gm3511	1	0.00969118
ENSMUSG00000106037.1	Gm4332	1	0.00969118
ENSMUSG00000048895.13	Cdk5r1	1	0.00875909
ENSMUSG00000062867.13	Impdh2	1	0.00852975
ENSMUSG00000024613.16	Tcof1	1	0.00830863
ENSMUSG00000024639.5	Gnaq	1	0.00830863
ENSMUSG00000020952.9	Scfd1	1	0.00813033
ENSMUSG00000017631.18	Abr	1	0.00798352
ENSMUSG00000051285.17	Pcmtd1	1	0.00798352
ENSMUSG00000000530.16	Acvrl1	1	0.00646728
ENSMUSG00000005621.11	Zfp592	1	0.00646728
ENSMUSG00000015748.13	Prpf3	1	0.00646728
ENSMUSG00000019853.5	Hebp2	1	0.00646728
ENSMUSG00000020275.9	Rel	1	0.00646728
ENSMUSG00000020986.13	Sec23a	1	0.00646728
ENSMUSG00000021264.11	Yy1	1	0.00646728
ENSMUSG00000021990.15	Spata13	1	0.00646728
ENSMUSG00000023259.16	Slc26a6	1	0.00646728
ENSMUSG00000025218.6	Poll	1	0.00646728
ENSMUSG00000026463.17	Atp2b4	1	0.00646728
ENSMUSG00000027340.15	Slc23a2	1	0.00646728
ENSMUSG00000027956.11	Tmem144	1	0.00646728
ENSMUSG00000029552.19	Tes	1	0.00646728
ENSMUSG00000031875.6	Cmtm3	1	0.00646728
ENSMUSG00000032372.14	Plscr2	1	0.00646728
ENSMUSG00000032469.12	Dbr1	1	0.00646728
ENSMUSG00000033579.16	Fa2h	1	0.00646728
ENSMUSG00000034218.15	Atm	1	0.00646728
ENSMUSG00000034487.3	Kdelc2	1	0.00646728
ENSMUSG00000034789.7	Rab24	1	0.00646728
ENSMUSG00000037251.5	Pomk	1	0.00646728
ENSMUSG00000039531.7	Zufsp	1	0.00646728
ENSMUSG00000040121.5	Rep15	1	0.00646728
ENSMUSG00000040997.13	Abhd4	1	0.00646728
ENSMUSG00000041238.15	Rbbp8	1	0.00646728
ENSMUSG00000043295.6	Gm16373	1	0.00646728
ENSMUSG00000050295.3	Foxc1	1	0.00646728
ENSMUSG00000051184.7	Zfp524	1	0.00646728
ENSMUSG00000063952.15	Brpf3	1	0.00646728
ENSMUSG00000064246.10	Chil1	1	0.00646728
ENSMUSG00000069372.3	Ctxn3	1	0.00646728
ENSMUSG00000071680.6	Gm7123	1	0.00646728
ENSMUSG00000073600.3	Prob1	1	0.00646728
ENSMUSG00000078350.11	Smim1	1	0.00646728
ENSMUSG00000079330.8	Lemd1	1	0.00646728
ENSMUSG00000079509.10	Zfx	1	0.00646728
ENSMUSG00000081461.3	Rpl30-ps11	1	0.00646728
ENSMUSG00000092827.1	Mir3091	1	0.00646728
ENSMUSG00000096943.1	Gm26721	1	0.00646728
ENSMUSG00000101225.1	1700008J07Rik	1	0.00646728
ENSMUSG00000102609.1	Gm18432	1	0.00646728
ENSMUSG00000035011.15	Zbtb7a	1	0.00586828
ENSMUSG00000055254.14	Ntrk2	1	0.00521113
ENSMUSG00000001017.15	Chtop	1	0.00485803
ENSMUSG00000009681.9	Bcr	1	0.00469166
ENSMUSG00000032216.14	Nedd4	1	0.00442814
ENSMUSG00000003273.14	Car11	1	0.0040158
ENSMUSG00000025326.12	Ube3a	1	0.00389334
ENSMUSG00000028243.5	Ubxn2b	1	0.00343959
ENSMUSG00000015341.17	Golga7	1	0.00303638
ENSMUSG00000038335.13	Tsr1	1	0.00279163
ENSMUSG00000055717.13	Slain1	1	0.00235117
ENSMUSG00000025579.14	Gaa	1	0.00217992
ENSMUSG00000018574.14	Acadvl	1	0.0017908
ENSMUSG00000082193.1	Rpl5-ps1	1	0.0017908
ENSMUSG00000024002.16	Brd4	1	0.00144921
ENSMUSG00000073411.11	H2-D1	1	0.00144921
ENSMUSG00000052934.13	Fbxo31	1	0.00132398
ENSMUSG00000027122.15	Arl14ep	1	0.00105379
ENSMUSG00000032349.13	Elovl5	1	0.00105379
ENSMUSG00000033128.8	Gga1	1	0.00105379
ENSMUSG00000054934.10	Kcnmb4	1	0.00105379
ENSMUSG00000081087.1	Rps15a-ps7	1	0.00105379
ENSMUSG00000002341.8	Ncan	1	0.000877602
ENSMUSG00000040035.14	Disp2	1	0.000753632
ENSMUSG00000042719.17	Naa25	1	0.000753632
ENSMUSG00000019809.16	Pex3	1	0.000590717
ENSMUSG00000003435.9	Supt5	1	0.000488431
ENSMUSG00000056812.13	St8sia3	1	0.000418239
ENSMUSG00000030720.16	Cln3	1	4.10142e-05
ENSMUSG00000039660.16	D2Wsu81e	1	4.10142e-05
ENSMUSG00000046519.15	Golph3l	1	4.10142e-05
ENSMUSG00000067851.11	Arfgef1	1	4.10142e-05
ENSMUSG00000074922.1	Fam122a	1	4.10142e-05
ENSMUSG00000106301.1	Gm8365	1	4.10142e-05
ENSMUSG00000000154.16	Slc22a18	1	0
ENSMUSG00000000183.6	Fgf6	1	0
ENSMUSG00000000394.15	Gcg	1	0
ENSMUSG00000000411.7	Tssk3	1	0
ENSMUSG00000000435.1	Myf5	1	0
ENSMUSG00000000673.8	Haao	1	0
ENSMUSG00000000686.11	Abhd15	1	0
ENSMUSG00000000817.10	Fasl	1	0
ENSMUSG00000000938.11	Hoxa10	1	0
ENSMUSG00000001027.7	Scn4a	1	0
ENSMUSG00000001504.10	Irx2	1	0
ENSMUSG00000001510.8	Dlx3	1	0
ENSMUSG00000001622.15	Csn3	1	0
ENSMUSG00000001804.9	Dsg4	1	0
ENSMUSG00000001988.9	Npas1	1	0
ENSMUSG00000002076.11	Hsf2bp	1	0
ENSMUSG00000002500.15	Rpl3l	1	0
ENSMUSG00000002992.17	Apoc2	1	0
ENSMUSG00000003379.7	Cd79a	1	0
ENSMUSG00000003477.5	Inmt	1	0
ENSMUSG00000003484.4	Cyp4f18	1	0
ENSMUSG00000004359.16	Spic	1	0
ENSMUSG00000004371.14	Il11	1	0
ENSMUSG00000004542.15	Psg19	1	0
ENSMUSG00000004668.14	Abca13	1	0
ENSMUSG00000004872.15	Pax3	1	0
ENSMUSG00000005131.3	4930550C14Rik	1	0
ENSMUSG00000005220.10	Corin	1	0
ENSMUSG00000005465.9	Il27ra	1	0
ENSMUSG00000005493.15	Msh4	1	0
ENSMUSG00000005553.14	Atp4a	1	0
ENSMUSG00000005836.8	Gata6	1	0
ENSMUSG00000005883.15	Spo11	1	0
ENSMUSG00000005950.14	P2rx5	1	0
ENSMUSG00000006143.12	Upk3bl	1	0
ENSMUSG00000006216.10	Clcnkb	1	0
ENSMUSG00000006269.7	Atp6v1b1	1	0
ENSMUSG00000006270.7	Vax1	1	0
ENSMUSG00000006764.8	Tph2	1	0
ENSMUSG00000007122.11	Casq1	1	0
ENSMUSG00000007209.4	Ceacam9	1	0
ENSMUSG00000007805.4	Twist2	1	0
ENSMUSG00000008193.13	Spib	1	0
ENSMUSG00000008461.6	Fut1	1	0
ENSMUSG00000008482.8	Rnf151	1	0
ENSMUSG00000008590.4	Htr3b	1	0
ENSMUSG00000008601.12	Rab25	1	0
ENSMUSG00000008932.9	Slc1a7	1	0
ENSMUSG00000009070.14	Rsph14	1	0
ENSMUSG00000009093.7	Gstt4	1	0
ENSMUSG00000009246.14	Trpm5	1	0
ENSMUSG00000009248.6	Ascl2	1	0
ENSMUSG00000009596.9	Taf7l	1	0
ENSMUSG00000011008.13	Mcoln2	1	0
ENSMUSG00000011034.6	Slc5a1	1	0
ENSMUSG00000012211.13	Tex22	1	0
ENSMUSG00000013928.13	Thap8	1	0
ENSMUSG00000014030.15	Pax5	1	0
ENSMUSG00000014542.3	Clec4f	1	0
ENSMUSG00000014686.8	Ceacam16	1	0
ENSMUSG00000014725.14	Adam28	1	0
ENSMUSG00000015093.15	Clic3	1	0
ENSMUSG00000015437.4	Gzmb	1	0
ENSMUSG00000016529.5	Il10	1	0
ENSMUSG00000016626.10	Nlrp14	1	0
ENSMUSG00000016942.5	Tmprss6	1	0
ENSMUSG00000016998.2	Svs4	1	0
ENSMUSG00000017195.15	Zpbp2	1	0
ENSMUSG00000017499.15	Cdc6	1	0
ENSMUSG00000017688.14	Hnf4g	1	0
ENSMUSG00000017697.3	Ada	1	0
ENSMUSG00000019102.10	Aldh3a1	1	0
ENSMUSG00000019368.13	Sec14l4	1	0
ENSMUSG00000019756.10	Prl8a1	1	0
ENSMUSG00000019913.3	Sim1	1	0
ENSMUSG00000019936.10	Epyc	1	0
ENSMUSG00000019982.14	Myb	1	0
ENSMUSG00000019989.7	Enpp3	1	0
ENSMUSG00000019992.7	Mtfr2	1	0
ENSMUSG00000020010.7	Vnn3	1	0
ENSMUSG00000020033.2	4930463O16Rik	1	0
ENSMUSG00000020062.6	Slc5a8	1	0
ENSMUSG00000020169.4	Best3	1	0
ENSMUSG00000020226.9	Slc5a4b	1	0
ENSMUSG00000020229.4	Slc5a4a	1	0
ENSMUSG00000020295.1	Hbq1a	1	0
ENSMUSG00000020299.6	4930524B15Rik	1	0
ENSMUSG00000020405.4	Fabp6	1	0
ENSMUSG00000020437.12	Myo1g	1	0
ENSMUSG00000020542.18	Myocd	1	0
ENSMUSG00000020633.13	Dcdc2c	1	0
ENSMUSG00000020673.14	Tpo	1	0
ENSMUSG00000020682.17	Mmp28	1	0
ENSMUSG00000020839.16	Tmigd1	1	0
ENSMUSG00000020847.15	Rph3al	1	0
ENSMUSG00000020867.13	Spata20	1	0
ENSMUSG00000020907.1	Rcvrn	1	0
ENSMUSG00000020963.14	Tshr	1	0
ENSMUSG00000021099.6	Six6	1	0
ENSMUSG00000021118.7	Plek2	1	0
ENSMUSG00000021135.7	Slc10a1	1	0
ENSMUSG00000021223.13	Papln	1	0
ENSMUSG00000021239.12	Vsx2	1	0
ENSMUSG00000021255.17	Esrrb	1	0
ENSMUSG00000021356.9	Irf4	1	0
ENSMUSG00000021359.15	Tfap2a	1	0
ENSMUSG00000021381.4	Barx1	1	0
ENSMUSG00000021439.7	Ctsq	1	0
ENSMUSG00000021448.6	Shc3	1	0
ENSMUSG00000021456.7	Fbp2	1	0
ENSMUSG00000021600.3	8030423J24Rik	1	0
ENSMUSG00000021620.4	Acot12	1	0
ENSMUSG00000021622.3	Ckmt2	1	0
ENSMUSG00000021685.11	Otp	1	0
ENSMUSG00000021768.15	Dusp13	1	0
ENSMUSG00000021872.7	Rnase10	1	0
ENSMUSG00000021874.12	4933413J09Rik	1	0
ENSMUSG00000021903.11	Galnt15	1	0
ENSMUSG00000021922.15	Itih4	1	0
ENSMUSG00000021933.11	Gucy1b2	1	0
ENSMUSG00000021950.15	Anxa8	1	0
ENSMUSG00000021999.8	Cpb2	1	0
ENSMUSG00000022003.6	Slc25a30	1	0
ENSMUSG00000022026.6	Olfm4	1	0
ENSMUSG00000022056.8	Adam7	1	0
ENSMUSG00000022057.7	Adamdec1	1	0
ENSMUSG00000022101.5	Fgf17	1	0
ENSMUSG00000022181.15	C6	1	0
ENSMUSG00000022215.5	Fitm1	1	0
ENSMUSG00000022225.6	Cma1	1	0
ENSMUSG00000022286.15	Grhl2	1	0
ENSMUSG00000022357.2	Klhl38	1	0
ENSMUSG00000022367.7	Has2	1	0
ENSMUSG00000022491.4	Glycam1	1	0
ENSMUSG00000022582.4	Ly6g	1	0
ENSMUSG00000022598.6	Psca	1	0
ENSMUSG00000022613.8	Miox	1	0
ENSMUSG00000022615.7	Tymp	1	0
ENSMUSG00000022652.6	Morc1	1	0
ENSMUSG00000022659.13	Gcsam	1	0
ENSMUSG00000022667.17	Cd200r1	1	0
ENSMUSG00000022686.14	B3gnt5	1	0
ENSMUSG00000022759.13	Lrrc74b	1	0
ENSMUSG00000022991.4	Lalba	1	0
ENSMUSG00000023039.16	Krt7	1	0
ENSMUSG00000023052.7	Npff	1	0
ENSMUSG00000023151.9	Lrrc69	1	0
ENSMUSG00000023267.10	Gabrr2	1	0
ENSMUSG00000023333.7	Gcm1	1	0
ENSMUSG00000023829.8	Slc22a1	1	0
ENSMUSG00000023902.18	Zscan10	1	0
ENSMUSG00000023903.7	Mmp25	1	0
ENSMUSG00000023906.2	Cldn6	1	0
ENSMUSG00000023926.7	Rhag	1	0
ENSMUSG00000023931.4	Efhb	1	0
ENSMUSG00000023945.6	Slc5a7	1	0
ENSMUSG00000024027.7	Glp1r	1	0
ENSMUSG00000024124.9	Prss30	1	0
ENSMUSG00000024125.1	Sbpl	1	0
ENSMUSG00000024207.8	Acsbg2	1	0
ENSMUSG00000024254.15	Abcg8	1	0
ENSMUSG00000024274.8	Zscan30	1	0
ENSMUSG00000024295.8	Cyp4f41-ps	1	0
ENSMUSG00000024306.12	Ccdc178	1	0
ENSMUSG00000024409.8	Psors1c2	1	0
ENSMUSG00000024485.15	Slc4a9	1	0
ENSMUSG00000024519.5	Cplx4	1	0
ENSMUSG00000024600.8	Slc27a6	1	0
ENSMUSG00000024653.2	Scgb1a1	1	0
ENSMUSG00000024669.7	Cd5	1	0
ENSMUSG00000024678.6	Ms4a4d	1	0
ENSMUSG00000024729.7	1700017D01Rik	1	0
ENSMUSG00000024730.7	Ms4a8a	1	0
ENSMUSG00000024749.8	Tmc1	1	0
ENSMUSG00000024803.8	Ankrd1	1	0
ENSMUSG00000024868.8	Dkk1	1	0
ENSMUSG00000024903.10	Lao1	1	0
ENSMUSG00000024905.15	Mtl5	1	0
ENSMUSG00000024936.7	Kcnk7	1	0
ENSMUSG00000025014.12	Dntt	1	0
ENSMUSG00000025195.8	Dnmbp	1	0
ENSMUSG00000025196.4	Cpn1	1	0
ENSMUSG00000025271.13	Pfkfb1	1	0
ENSMUSG00000025330.6	Padi4	1	0
ENSMUSG00000025333.10	Gpr143	1	0
ENSMUSG00000025389.7	Mip	1	0
ENSMUSG00000025527.9	Satl1	1	0
ENSMUSG00000025528.10	2010106E10Rik	1	0
ENSMUSG00000025652.6	Tmem89	1	0
ENSMUSG00000025716.14	Myo3a	1	0
ENSMUSG00000025746.11	Il6	1	0
ENSMUSG00000025808.16	Ccdc7a	1	0
ENSMUSG00000025946.13	Pth2r	1	0
ENSMUSG00000025963.5	Mdh1b	1	0
ENSMUSG00000026068.11	Il18rap	1	0
ENSMUSG00000026069.15	Il1rl1	1	0
ENSMUSG00000026124.4	Cfc1	1	0
ENSMUSG00000026348.7	Acmsd	1	0
ENSMUSG00000026354.8	Lct	1	0
ENSMUSG00000026387.15	Sctr	1	0
ENSMUSG00000026413.12	Pkp1	1	0
ENSMUSG00000026417.13	Pigr	1	0
ENSMUSG00000026435.15	Slc45a3	1	0
ENSMUSG00000026450.14	Chit1	1	0
ENSMUSG00000026459.5	Myog	1	0
ENSMUSG00000026468.14	Lhx4	1	0
ENSMUSG00000026523.14	Wdr64	1	0
ENSMUSG00000026536.9	Mnda	1	0
ENSMUSG00000026602.9	Nphs2	1	0
ENSMUSG00000026611.17	Spata17	1	0
ENSMUSG00000026621.13	2019-03-01	1	0
ENSMUSG00000026668.10	Ucma	1	0
ENSMUSG00000026729.9	4930562F07Rik	1	0
ENSMUSG00000026805.14	Barhl1	1	0
ENSMUSG00000026809.15	Spaca9	1	0
ENSMUSG00000026829.9	Gbgt1	1	0
ENSMUSG00000027048.15	Abcb11	1	0
ENSMUSG00000027073.5	Prg2	1	0
ENSMUSG00000027077.7	Smtnl1	1	0
ENSMUSG00000027107.3	Chrna1	1	0
ENSMUSG00000027157.10	4930430A15Rik	1	0
ENSMUSG00000027219.13	Slc28a2	1	0
ENSMUSG00000027249.15	F2	1	0
ENSMUSG00000027315.13	Spint1	1	0
ENSMUSG00000027335.9	Adra1d	1	0
ENSMUSG00000027412.12	Lpin3	1	0
ENSMUSG00000027445.3	Cst9	1	0
ENSMUSG00000027460.7	Angpt4	1	0
ENSMUSG00000027468.2	Defb22	1	0
ENSMUSG00000027483.7	Bpifa1	1	0
ENSMUSG00000027485.15	Bpifb1	1	0
ENSMUSG00000027505.2	Fam209	1	0
ENSMUSG00000027564.4	Cypt12	1	0
ENSMUSG00000027606.12	Dnajc5b	1	0
ENSMUSG00000027656.7	Wisp2	1	0
ENSMUSG00000027661.4	Slc2a10	1	0
ENSMUSG00000027690.13	Slc2a2	1	0
ENSMUSG00000027762.6	Sucnr1	1	0
ENSMUSG00000027790.14	Sis	1	0
ENSMUSG00000027831.9	Veph1	1	0
ENSMUSG00000027833.16	Shox2	1	0
ENSMUSG00000027857.10	Tshb	1	0
ENSMUSG00000027867.10	Spag17	1	0
ENSMUSG00000027967.8	Neurog2	1	0
ENSMUSG00000027973.11	1700006A11Rik	1	0
ENSMUSG00000028008.10	Asic5	1	0
ENSMUSG00000028023.16	Pitx2	1	0
ENSMUSG00000028071.12	Sh2d2a	1	0
ENSMUSG00000028109.14	Hormad1	1	0
ENSMUSG00000028174.12	Rpe65	1	0
ENSMUSG00000028217.11	Cdh17	1	0
ENSMUSG00000028287.4	1700009N14Rik	1	0
ENSMUSG00000028298.10	Cga	1	0
ENSMUSG00000028327.14	Stra6l	1	0
ENSMUSG00000028332.13	Hemgn	1	0
ENSMUSG00000028392.15	Bspry	1	0
ENSMUSG00000028457.18	Atp8b5	1	0
ENSMUSG00000028575.11	Eqtn	1	0
ENSMUSG00000028642.6	4930538K18Rik	1	0
ENSMUSG00000028678.13	Kif2c	1	0
ENSMUSG00000028699.9	Tspan1	1	0
ENSMUSG00000028713.17	Cyp4b1	1	0
ENSMUSG00000028750.12	Pla2g2c	1	0
ENSMUSG00000028778.15	Hcrtr1	1	0
ENSMUSG00000028874.14	Fgr	1	0
ENSMUSG00000028946.6	Hes3	1	0
ENSMUSG00000028950.3	Tas1r1	1	0
ENSMUSG00000029102.9	Hgfac	1	0
ENSMUSG00000029188.14	Slc34a2	1	0
ENSMUSG00000029193.7	Cckar	1	0
ENSMUSG00000029286.12	Enam	1	0
ENSMUSG00000029437.12	Il31	1	0
ENSMUSG00000029490.3	Mfsd7a	1	0
ENSMUSG00000029510.15	Gpc2	1	0
ENSMUSG00000029663.10	Gngt1	1	0
ENSMUSG00000029682.5	Spam1	1	0
ENSMUSG00000029707.6	Fscn3	1	0
ENSMUSG00000029762.6	Akr1b8	1	0
ENSMUSG00000029784.13	Ssmem1	1	0
ENSMUSG00000029830.15	Svopl	1	0
ENSMUSG00000029837.2	1700111E14Rik	1	0
ENSMUSG00000029847.13	2010107G12Rik	1	0
ENSMUSG00000029848.11	Stra8	1	0
ENSMUSG00000029865.4	Sval1	1	0
ENSMUSG00000029868.12	Trpv6	1	0
ENSMUSG00000029923.4	Rab19	1	0
ENSMUSG00000030117.5	Gdf3	1	0
ENSMUSG00000030167.15	Klrc1	1	0
ENSMUSG00000030206.13	Gsg1	1	0
ENSMUSG00000030325.16	Klrb1c	1	0
ENSMUSG00000030344.11	Akap3	1	0
ENSMUSG00000030361.16	Klrb1a	1	0
ENSMUSG00000030364.6	Clec2h	1	0
ENSMUSG00000030378.15	Sult2a8	1	0
ENSMUSG00000030507.6	Dbx1	1	0
ENSMUSG00000030553.3	Pgpep1l	1	0
ENSMUSG00000030562.17	Nox4	1	0
ENSMUSG00000030650.18	Tmc5	1	0
ENSMUSG00000030724.7	Cd19	1	0
ENSMUSG00000030730.12	Atp2a1	1	0
ENSMUSG00000030775.9	Trat1	1	0
ENSMUSG00000030789.9	Itgax	1	0
ENSMUSG00000030830.18	Itgal	1	0
ENSMUSG00000030838.17	Ush1c	1	0
ENSMUSG00000030859.8	Fam24a	1	0
ENSMUSG00000030895.9	Hpx	1	0
ENSMUSG00000030909.6	Anks4b	1	0
ENSMUSG00000031074.14	Fgf3	1	0
ENSMUSG00000031097.15	Tnni2	1	0
ENSMUSG00000031125.2	3830403N18Rik	1	0
ENSMUSG00000031130.3	Brs3	1	0
ENSMUSG00000031132.1	Cd40lg	1	0
ENSMUSG00000031138.4	F9	1	0
ENSMUSG00000031160.4	Eras	1	0
ENSMUSG00000031181.2	Ctag2	1	0
ENSMUSG00000031212.3	Pgr15l	1	0
ENSMUSG00000031271.14	Serpina7	1	0
ENSMUSG00000031293.13	Rs1	1	0
ENSMUSG00000031326.2	Cdx4	1	0
ENSMUSG00000031340.8	Gabre	1	0
ENSMUSG00000031364.2	Grpr	1	0
ENSMUSG00000031430.8	Vsig1	1	0
ENSMUSG00000031443.7	F7	1	0
ENSMUSG00000031445.5	Proz	1	0
ENSMUSG00000031461.4	Myom2	1	0
ENSMUSG00000031518.6	Spata4	1	0
ENSMUSG00000031594.9	Fgl1	1	0
ENSMUSG00000031688.4	Pou4f2	1	0
ENSMUSG00000031698.14	Mylk3	1	0
ENSMUSG00000031710.4	Ucp1	1	0
ENSMUSG00000031757.6	Mt4	1	0
ENSMUSG00000031845.15	Bco1	1	0
ENSMUSG00000031876.16	Cmtm1	1	0
ENSMUSG00000031953.1	Tmem170	1	0
ENSMUSG00000031991.9	Spata19	1	0
ENSMUSG00000032013.5	Trim29	1	0
ENSMUSG00000032028.15	Nxpe2	1	0
ENSMUSG00000032105.4	Pdzd3	1	0
ENSMUSG00000032191.5	Bcl2l10	1	0
ENSMUSG00000032271.13	Nnmt	1	0
ENSMUSG00000032274.8	Cyp19a1	1	0
ENSMUSG00000032310.3	Cyp1a2	1	0
ENSMUSG00000032493.8	Prss44	1	0
ENSMUSG00000032494.12	Tdgf1	1	0
ENSMUSG00000032561.14	Acpp	1	0
ENSMUSG00000032656.14	2019-03-03	1	0
ENSMUSG00000032948.10	Lipi	1	0
ENSMUSG00000032987.8	Olfr281	1	0
ENSMUSG00000032988.3	Slc16a8	1	0
ENSMUSG00000033024.16	Klra9	1	0
ENSMUSG00000033044.12	Dhrs7c	1	0
ENSMUSG00000033080.9	Vsx1	1	0
ENSMUSG00000033196.17	Myh2	1	0
ENSMUSG00000033200.16	Tpsg1	1	0
ENSMUSG00000033470.11	Cysltr2	1	0
ENSMUSG00000033533.14	Acsm1	1	0
ENSMUSG00000033762.7	Recql4	1	0
ENSMUSG00000033770.13	Clcnka	1	0
ENSMUSG00000033963.16	Fancd2os	1	0
ENSMUSG00000034028.15	Cd226	1	0
ENSMUSG00000034117.3	Ptgdr2	1	0
ENSMUSG00000034185.9	6430628N08Rik	1	0
ENSMUSG00000034239.14	Gm884	1	0
ENSMUSG00000034266.5	Batf	1	0
ENSMUSG00000034449.7	Dhrs11	1	0
ENSMUSG00000034460.9	Six4	1	0
ENSMUSG00000034552.8	Zswim2	1	0
ENSMUSG00000034739.17	Mfrp	1	0
ENSMUSG00000034774.6	Dsg1c	1	0
ENSMUSG00000034829.7	Nxnl1	1	0
ENSMUSG00000034837.12	Gnat1	1	0
ENSMUSG00000034872.5	Gipc3	1	0
ENSMUSG00000034997.4	Htr2a	1	0
ENSMUSG00000035020.11	Epgn	1	0
ENSMUSG00000035165.14	Kcne3	1	0
ENSMUSG00000035187.10	Nkx6-1	1	0
ENSMUSG00000035208.15	Slfn8	1	0
ENSMUSG00000035365.15	Parpbp	1	0
ENSMUSG00000035387.5	4930415L06Rik	1	0
ENSMUSG00000035427.18	Mageb4	1	0
ENSMUSG00000035459.15	Stab2	1	0
ENSMUSG00000035472.13	Slc25a21	1	0
ENSMUSG00000035540.12	Gc	1	0
ENSMUSG00000035638.14	Muc20	1	0
ENSMUSG00000035651.7	4930480E11Rik	1	0
ENSMUSG00000035683.13	Melk	1	0
ENSMUSG00000035775.2	Krt20	1	0
ENSMUSG00000035811.10	Ugt2b35	1	0
ENSMUSG00000035896.4	Rnase1	1	0
ENSMUSG00000035948.12	Acss3	1	0
ENSMUSG00000036139.6	Hoxc9	1	0
ENSMUSG00000036216.5	Leap2	1	0
ENSMUSG00000036322.10	H2-Ea-ps	1	0
ENSMUSG00000036330.12	Slc18a1	1	0
ENSMUSG00000036463.8	4930544G11Rik	1	0
ENSMUSG00000036500.4	Akp3	1	0
ENSMUSG00000036526.8	Card11	1	0
ENSMUSG00000036768.5	Kif15	1	0
ENSMUSG00000036813.11	Entpd8	1	0
ENSMUSG00000036853.5	Mcoln3	1	0
ENSMUSG00000036912.17	Piwil4	1	0
ENSMUSG00000036944.5	Tmem71	1	0
ENSMUSG00000036961.4	Wnt8b	1	0
ENSMUSG00000037014.4	Sstr4	1	0
ENSMUSG00000037020.16	Wdr62	1	0
ENSMUSG00000037033.9	Clca3b	1	0
ENSMUSG00000037095.7	Lrg1	1	0
ENSMUSG00000037101.16	Ttc29	1	0
ENSMUSG00000037129.7	Tmprss13	1	0
ENSMUSG00000037145.14	2210407C18Rik	1	0
ENSMUSG00000037247.3	Pldi	1	0
ENSMUSG00000037379.7	Spon2	1	0
ENSMUSG00000037393.2	Nmur2	1	0
ENSMUSG00000037446.13	Tulp1	1	0
ENSMUSG00000037477.7	Tbx10	1	0
ENSMUSG00000037727.6	Avp	1	0
ENSMUSG00000037801.13	Iqch	1	0
ENSMUSG00000037833.13	Sh2d4b	1	0
ENSMUSG00000037849.7	Gm4955	1	0
ENSMUSG00000037924.5	Olfr16	1	0
ENSMUSG00000037944.8	Ccr7	1	0
ENSMUSG00000037982.16	Gm9725	1	0
ENSMUSG00000037994.14	Slc9b2	1	0
ENSMUSG00000038011.15	Dnah10	1	0
ENSMUSG00000038044.8	Cct8l1	1	0
ENSMUSG00000038064.6	Cldn22	1	0
ENSMUSG00000038167.6	Plekhg6	1	0
ENSMUSG00000038193.4	Hand2	1	0
ENSMUSG00000038201.10	Kcna7	1	0
ENSMUSG00000038204.13	Asb10	1	0
ENSMUSG00000038259.4	Gdf5	1	0
ENSMUSG00000038298.14	Pdzk1	1	0
ENSMUSG00000038311.13	2410017I17Rik	1	0
ENSMUSG00000038330.10	C87499	1	0
ENSMUSG00000038379.15	Ttk	1	0
ENSMUSG00000038403.10	Hfe2	1	0
ENSMUSG00000038408.13	1700018A04Rik	1	0
ENSMUSG00000038508.7	Gdf15	1	0
ENSMUSG00000038598.9	AI481877	1	0
ENSMUSG00000038599.14	Capn8	1	0
ENSMUSG00000038641.12	Akr1d1	1	0
ENSMUSG00000038670.11	Mybpc2	1	0
ENSMUSG00000038700.4	Hoxb5	1	0
ENSMUSG00000038756.13	Ttll6	1	0
ENSMUSG00000038765.13	Lmx1b	1	0
ENSMUSG00000038770.17	Kpna7	1	0
ENSMUSG00000038932.13	Tcfl5	1	0
ENSMUSG00000038980.1	Rbbp8nl	1	0
ENSMUSG00000039095.8	En2	1	0
ENSMUSG00000039138.1	4930591A17Rik	1	0
ENSMUSG00000039198.8	Ptchd3	1	0
ENSMUSG00000039200.15	Atf7ip2	1	0
ENSMUSG00000039209.12	Rpl39l	1	0
ENSMUSG00000039224.1	D1Pas1	1	0
ENSMUSG00000039269.5	2300002M23Rik	1	0
ENSMUSG00000039342.4	Ankar	1	0
ENSMUSG00000039748.11	Exo1	1	0
ENSMUSG00000039878.12	Slc39a5	1	0
ENSMUSG00000039956.8	Mrap	1	0
ENSMUSG00000040026.8	Saa3	1	0
ENSMUSG00000040154.11	Wfdc5	1	0
ENSMUSG00000040284.4	Gzmg	1	0
ENSMUSG00000040413.15	Timd2	1	0
ENSMUSG00000040434.16	Gyltl1b	1	0
ENSMUSG00000040505.13	Abcg5	1	0
ENSMUSG00000040514.6	4921511H03Rik	1	0
ENSMUSG00000040694.3	Apobec2	1	0
ENSMUSG00000040919.13	4930505A04Rik	1	0
ENSMUSG00000040950.13	Mgl2	1	0
ENSMUSG00000040969.14	Arhgef38	1	0
ENSMUSG00000041189.9	Chrnb1	1	0
ENSMUSG00000041237.12	Pklr	1	0
ENSMUSG00000041287.5	Sox15	1	0
ENSMUSG00000041361.13	Myzap	1	0
ENSMUSG00000041566.3	Tssk1	1	0
ENSMUSG00000041596.12	Nlrp5-ps	1	0
ENSMUSG00000041730.13	Prrxl1	1	0
ENSMUSG00000041735.8	Gm13178	1	0
ENSMUSG00000041831.15	Sytl3	1	0
ENSMUSG00000041849.7	Card6	1	0
ENSMUSG00000041872.9	Il17f	1	0
ENSMUSG00000042118.7	Bhmt2	1	0
ENSMUSG00000042250.13	Pglyrp4	1	0
ENSMUSG00000042254.14	Cilp	1	0
ENSMUSG00000042265.13	Trem1	1	0
ENSMUSG00000042351.8	Grap2	1	0
ENSMUSG00000042367.12	Gjb3	1	0
ENSMUSG00000042385.14	Gzmk	1	0
ENSMUSG00000042448.5	Hoxd1	1	0
ENSMUSG00000042477.7	Tfap2e	1	0
ENSMUSG00000042816.3	Gpr151	1	0
ENSMUSG00000042821.7	Snai1	1	0
ENSMUSG00000042828.12	Trim72	1	0
ENSMUSG00000042861.7	Kcna10	1	0
ENSMUSG00000042874.1	D930007J09Rik	1	0
ENSMUSG00000042976.5	9930038B18Rik	1	0
ENSMUSG00000043017.9	Ptgir	1	0
ENSMUSG00000043020.13	Wdr63	1	0
ENSMUSG00000043029.2	Trpv3	1	0
ENSMUSG00000043088.16	Il17re	1	0
ENSMUSG00000043110.2	Lrrn4	1	0
ENSMUSG00000043157.7	Arl11	1	0
ENSMUSG00000043319.4	Cox8c	1	0
ENSMUSG00000043357.3	Olfr187	1	0
ENSMUSG00000043385.3	Olfr267	1	0
ENSMUSG00000043430.5	Psapl1	1	0
ENSMUSG00000043753.2	Dmrta1	1	0
ENSMUSG00000043782.8	Ccdc64b	1	0
ENSMUSG00000043789.7	Vwce	1	0
ENSMUSG00000043807.6	Ly6g5b	1	0
ENSMUSG00000043972.7	Opn5	1	0
ENSMUSG00000044041.4	Krt13	1	0
ENSMUSG00000044062.7	Plekhd1os	1	0
ENSMUSG00000044086.8	Lmod3	1	0
ENSMUSG00000044103.4	Il1f9	1	0
ENSMUSG00000044107.5	Olfr964-ps1	1	0
ENSMUSG00000044276.2	4933427E11Rik	1	0
ENSMUSG00000044293.4	Olfr794	1	0
ENSMUSG00000044303.6	Cdkn2a	1	0
ENSMUSG00000044309.7	Apol7c	1	0
ENSMUSG00000044361.15	BC024139	1	0
ENSMUSG00000044377.3	Gm13080	1	0
ENSMUSG00000044378.12	Slc15a5	1	0
ENSMUSG00000044434.5	Gm9791	1	0
ENSMUSG00000044522.8	A730020M07Rik	1	0
ENSMUSG00000044544.3	4921513I03Rik	1	0
ENSMUSG00000044719.4	E230025N22Rik	1	0
ENSMUSG00000044772.2	Sntn	1	0
ENSMUSG00000044976.16	Wdr72	1	0
ENSMUSG00000044985.5	Olfr124	1	0
ENSMUSG00000045010.14	Gm4779	1	0
ENSMUSG00000045027.6	Prss22	1	0
ENSMUSG00000045094.7	Arhgef37	1	0
ENSMUSG00000045102.11	Poln	1	0
ENSMUSG00000045238.9	A730035I17Rik	1	0
ENSMUSG00000045350.14	Fam186a	1	0
ENSMUSG00000045440.3	Insm2	1	0
ENSMUSG00000045521.6	Tssk2	1	0
ENSMUSG00000045545.8	Krt14	1	0
ENSMUSG00000045581.6	Olfr710	1	0
ENSMUSG00000045587.9	BC049730	1	0
ENSMUSG00000045655.9	Fam216b	1	0
ENSMUSG00000045678.6	Olfr1489	1	0
ENSMUSG00000045679.13	Pqlc3	1	0
ENSMUSG00000045709.10	Smkr-ps	1	0
ENSMUSG00000045942.12	BC049762	1	0
ENSMUSG00000045989.4	4930451I11Rik	1	0
ENSMUSG00000046041.3	Olfr803	1	0
ENSMUSG00000046057.4	Gm15428	1	0
ENSMUSG00000046168.8	Kcnrg	1	0
ENSMUSG00000046169.9	Adamts6	1	0
ENSMUSG00000046242.7	Nme9	1	0
ENSMUSG00000046295.13	Ankle1	1	0
ENSMUSG00000046463.4	5930403N24Rik	1	0
ENSMUSG00000046487.6	Mospd4	1	0
ENSMUSG00000046615.2	Actrt1	1	0
ENSMUSG00000046683.16	0610025J13Rik	1	0
ENSMUSG00000046714.7	Foxc2	1	0
ENSMUSG00000046733.7	Gprc5a	1	0
ENSMUSG00000046748.7	Tmem45a2	1	0
ENSMUSG00000046828.3	Mettl21e	1	0
ENSMUSG00000046924.3	Vmn1r179	1	0
ENSMUSG00000046958.9	4930432E11Rik	1	0
ENSMUSG00000046993.6	Gm5637	1	0
ENSMUSG00000047014.6	Catsperb	1	0
ENSMUSG00000047034.9	Ankrd33	1	0
ENSMUSG00000047094.8	Ofcc1	1	0
ENSMUSG00000047108.4	Dnajb7	1	0
ENSMUSG00000047109.12	Cldn14	1	0
ENSMUSG00000047129.11	1700113H08Rik	1	0
ENSMUSG00000047168.5	Gm6684	1	0
ENSMUSG00000047295.16	Smgc	1	0
ENSMUSG00000047352.5	Olfr976	1	0
ENSMUSG00000047370.5	Gm7367	1	0
ENSMUSG00000047462.8	A530099J19Rik	1	0
ENSMUSG00000047497.9	Adamts12	1	0
ENSMUSG00000047502.14	Mroh7	1	0
ENSMUSG00000047517.10	Dmbt1	1	0
ENSMUSG00000047592.17	Nxpe5	1	0
ENSMUSG00000047631.2	Apof	1	0
ENSMUSG00000047657.5	Crry-ps	1	0
ENSMUSG00000047674.2	Pdha2	1	0
ENSMUSG00000047730.17	Fcgbp	1	0
ENSMUSG00000047841.8	BC051628	1	0
ENSMUSG00000047880.14	Cxcr5	1	0
ENSMUSG00000047988.1	4933428G20Rik	1	0
ENSMUSG00000048185.4	Gm7075	1	0
ENSMUSG00000048217.11	Nags	1	0
ENSMUSG00000048377.6	Foxi2	1	0
ENSMUSG00000048378.1	Olfr1394	1	0
ENSMUSG00000048399.4	Tprg	1	0
ENSMUSG00000048411.4	Gm597	1	0
ENSMUSG00000048473.15	Sult6b2	1	0
ENSMUSG00000048520.16	Fbxl13	1	0
ENSMUSG00000048636.7	A730049H05Rik	1	0
ENSMUSG00000048763.11	Hoxb3	1	0
ENSMUSG00000048904.4	Neurog1	1	0
ENSMUSG00000048992.8	Prss32	1	0
ENSMUSG00000049107.13	Ntf3	1	0
ENSMUSG00000049152.11	Ugt3a2	1	0
ENSMUSG00000049214.13	Skint7	1	0
ENSMUSG00000049291.6	Prss38	1	0
ENSMUSG00000049382.9	Krt8	1	0
ENSMUSG00000049685.8	Cyp2g1	1	0
ENSMUSG00000049687.5	Fam109b	1	0
ENSMUSG00000049699.4	Ucn2	1	0
ENSMUSG00000049897.14	Stkld1	1	0
ENSMUSG00000049902.5	4921517D22Rik	1	0
ENSMUSG00000050028.4	Olfr745	1	0
ENSMUSG00000050074.12	Spink8	1	0
ENSMUSG00000050092.3	Sprr2b	1	0
ENSMUSG00000050141.13	Fam205c	1	0
ENSMUSG00000050150.16	Slc9b1	1	0
ENSMUSG00000050189.4	Etos1	1	0
ENSMUSG00000050232.6	Cxcr3	1	0
ENSMUSG00000050296.14	Abca12	1	0
ENSMUSG00000050377.7	Il31ra	1	0
ENSMUSG00000050424.9	Pnma5	1	0
ENSMUSG00000050439.6	Enthd1	1	0
ENSMUSG00000050504.1	Olfr1323	1	0
ENSMUSG00000050520.4	Cldn8	1	0
ENSMUSG00000050747.14	Trim15	1	0
ENSMUSG00000050763.2	Olfr1395	1	0
ENSMUSG00000050772.1	Olfr1124	1	0
ENSMUSG00000050810.8	Oog3	1	0
ENSMUSG00000050870.4	Mrgprb8	1	0
ENSMUSG00000050966.9	Lin28a	1	0
ENSMUSG00000050974.3	Gm9847	1	0
ENSMUSG00000050996.6	Cetn1	1	0
ENSMUSG00000051000.17	Fam160a1	1	0
ENSMUSG00000051036.12	Ttc24	1	0
ENSMUSG00000051276.4	Actrt2	1	0
ENSMUSG00000051297.8	2410124H12Rik	1	0
ENSMUSG00000051314.11	Ffar2	1	0
ENSMUSG00000051367.8	Six1	1	0
ENSMUSG00000051397.5	Tacstd2	1	0
ENSMUSG00000051498.6	Tlr6	1	0
ENSMUSG00000051592.14	Ccnb3	1	0
ENSMUSG00000051611.8	Olfr112	1	0
ENSMUSG00000051618.5	Ubqln3	1	0
ENSMUSG00000051758.6	4930544M13Rik	1	0
ENSMUSG00000051860.13	Samd7	1	0
ENSMUSG00000051980.13	Casr	1	0
ENSMUSG00000052005.8	Gm9864	1	0
ENSMUSG00000052013.14	Btla	1	0
ENSMUSG00000052117.5	D630039A03Rik	1	0
ENSMUSG00000052131.7	Akr1b7	1	0
ENSMUSG00000052182.3	Olfr849	1	0
ENSMUSG00000052187.4	Hbb-y	1	0
ENSMUSG00000052236.7	Gm9871	1	0
ENSMUSG00000052368.2	Gm9873	1	0
ENSMUSG00000052371.5	Hoxd3os1	1	0
ENSMUSG00000052403.11	Fcnaos	1	0
ENSMUSG00000052485.7	Tmem171	1	0
ENSMUSG00000052565.6	Hist1h1d	1	0
ENSMUSG00000052819.6	Best2	1	0
ENSMUSG00000052909.7	Gm9894	1	0
ENSMUSG00000053368.13	Rxfp2	1	0
ENSMUSG00000053420.5	Gm4792	1	0
ENSMUSG00000053442.4	4930597O21Rik	1	0
ENSMUSG00000053593.10	Fate1	1	0
ENSMUSG00000053624.3	Gykl1	1	0
ENSMUSG00000053654.7	Krt42	1	0
ENSMUSG00000053830.3	Gm9923	1	0
ENSMUSG00000054134.13	Umodl1	1	0
ENSMUSG00000054141.2	Olfr24	1	0
ENSMUSG00000054169.7	Ceacam10	1	0
ENSMUSG00000054247.6	Gm9939	1	0
ENSMUSG00000054362.9	Lexm	1	0
ENSMUSG00000054446.8	Cpa1	1	0
ENSMUSG00000054545.17	Ugt1a6a	1	0
ENSMUSG00000054580.14	Pla2r1	1	0
ENSMUSG00000054662.8	Ano9	1	0
ENSMUSG00000054727.2	1700013H16Rik	1	0
ENSMUSG00000054746.18	Abca15	1	0
ENSMUSG00000054753.9	AU018091	1	0
ENSMUSG00000054758.4	Gm9956	1	0
ENSMUSG00000054764.9	Mtnr1a	1	0
ENSMUSG00000054909.11	Wbscr25	1	0
ENSMUSG00000054944.7	5330416C01Rik	1	0
ENSMUSG00000054988.9	Agtr1b	1	0
ENSMUSG00000054999.2	Naaladl1	1	0
ENSMUSG00000055045.5	Gm11190	1	0
ENSMUSG00000055170.3	Ifng	1	0
ENSMUSG00000055271.4	9330161L09Rik	1	0
ENSMUSG00000055370.3	Gm9968	1	0
ENSMUSG00000055415.7	Atp10b	1	0
ENSMUSG00000055748.12	Gsdmc4	1	0
ENSMUSG00000055942.13	Obox7	1	0
ENSMUSG00000055960.12	Skint4	1	0
ENSMUSG00000055968.1	Gm9988	1	0
ENSMUSG00000055971.10	Olfr378	1	0
ENSMUSG00000055994.15	Nod2	1	0
ENSMUSG00000056332.4	Gm16294	1	0
ENSMUSG00000056494.7	Cngb3	1	0
ENSMUSG00000056600.3	Olfr90	1	0
ENSMUSG00000056605.6	Krt72	1	0
ENSMUSG00000056682.8	4930465K10Rik	1	0
ENSMUSG00000056797.6	Gm4889	1	0
ENSMUSG00000056912.11	1700017N19Rik	1	0
ENSMUSG00000056926.2	Tas2r113	1	0
ENSMUSG00000056959.4	Olfr315	1	0
ENSMUSG00000056987.7	Fam71d	1	0
ENSMUSG00000057072.11	Spata45	1	0
ENSMUSG00000057092.12	Fxyd3	1	0
ENSMUSG00000057123.14	Gja5	1	0
ENSMUSG00000057215.6	Platr28	1	0
ENSMUSG00000057454.5	Lypd3	1	0
ENSMUSG00000057719.10	Sh3rf2	1	0
ENSMUSG00000057762.4	Gm6169	1	0
ENSMUSG00000057948.12	Unc13d	1	0
ENSMUSG00000058071.3	Olfr818	1	0
ENSMUSG00000058101.3	1700084J12Rik	1	0
ENSMUSG00000058186.13	Gm13242	1	0
ENSMUSG00000058287.5	Gm12253	1	0
ENSMUSG00000058626.16	Capn11	1	0
ENSMUSG00000058669.7	Nkx2-9	1	0
ENSMUSG00000058670.5	4932411N23Rik	1	0
ENSMUSG00000058816.4	Ppp1r2-ps3	1	0
ENSMUSG00000058873.1	Gm5582	1	0
ENSMUSG00000058923.5	Vmn1r6	1	0
ENSMUSG00000058932.6	Gm2174	1	0
ENSMUSG00000059031.2	Olfr482	1	0
ENSMUSG00000059201.12	Lep	1	0
ENSMUSG00000059375.4	Vmn1r33	1	0
ENSMUSG00000059455.2	Plac8l1	1	0
ENSMUSG00000059562.14	Ccdc154	1	0
ENSMUSG00000059585.4	Ube2nl	1	0
ENSMUSG00000059623.4	Olfr39	1	0
ENSMUSG00000059854.7	Hydin	1	0
ENSMUSG00000059994.10	Fcrl1	1	0
ENSMUSG00000060034.5	Ctf2	1	0
ENSMUSG00000060180.12	Myh13	1	0
ENSMUSG00000060268.11	Gm1661	1	0
ENSMUSG00000060332.9	Tmc2	1	0
ENSMUSG00000060407.6	Cyp2a12	1	0
ENSMUSG00000060461.5	Dppa5a	1	0
ENSMUSG00000060534.15	Dcc	1	0
ENSMUSG00000060630.7	Zfp735	1	0
ENSMUSG00000060738.3	Prl7c1	1	0
ENSMUSG00000060787.7	Olfr464	1	0
ENSMUSG00000060795.5	Gm13363	1	0
ENSMUSG00000060969.8	Irx1	1	0
ENSMUSG00000061065.3	Gm5132	1	0
ENSMUSG00000061126.4	Cyp4f39	1	0
ENSMUSG00000061165.6	Olfr160	1	0
ENSMUSG00000061311.6	Rag1	1	0
ENSMUSG00000061490.5	Ube2d4	1	0
ENSMUSG00000061723.18	Tnnt3	1	0
ENSMUSG00000061802.5	Armc4	1	0
ENSMUSG00000061815.11	Rufy4	1	0
ENSMUSG00000062028.8	Irgc1	1	0
ENSMUSG00000062036.8	4932415M13Rik	1	0
ENSMUSG00000062074.6	Wisp3	1	0
ENSMUSG00000062170.12	Fmr1nb	1	0
ENSMUSG00000062226.4	Gm10112	1	0
ENSMUSG00000062393.13	Dgkk	1	0
ENSMUSG00000062545.4	Tlr12	1	0
ENSMUSG00000062713.7	Sim2	1	0
ENSMUSG00000063011.6	Msln	1	0
ENSMUSG00000063157.9	Csn2	1	0
ENSMUSG00000063354.6	Slc39a4	1	0
ENSMUSG00000063447.7	Ube2d2b	1	0
ENSMUSG00000063529.3	Stmnd1	1	0
ENSMUSG00000063661.5	Krt73	1	0
ENSMUSG00000063704.12	Mapk15	1	0
ENSMUSG00000063903.5	Klk1	1	0
ENSMUSG00000064057.12	Scgb3a1	1	0
ENSMUSG00000064177.8	Ghrl	1	0
ENSMUSG00000064201.8	Krt2	1	0
ENSMUSG00000064308.10	2410137M14Rik	1	0
ENSMUSG00000064397.1	Gm23624	1	0
ENSMUSG00000064437.1	Snord49b	1	0
ENSMUSG00000064452.1	Gm24564	1	0
ENSMUSG00000064494.1	Gm22063	1	0
ENSMUSG00000064517.1	Gm22454	1	0
ENSMUSG00000064529.1	Gm26437	1	0
ENSMUSG00000064572.1	Gm25801	1	0
ENSMUSG00000064581.1	Gm25133	1	0
ENSMUSG00000064612.2	Gm26457	1	0
ENSMUSG00000064616.1	Gm26454	1	0
ENSMUSG00000064634.1	Gm22620	1	0
ENSMUSG00000064653.1	Gm26129	1	0
ENSMUSG00000064682.1	Gm25813	1	0
ENSMUSG00000064689.1	Gm25815	1	0
ENSMUSG00000064722.1	Gm25857	1	0
ENSMUSG00000064743.1	Gm24856	1	0
ENSMUSG00000064777.1	Gm25204	1	0
ENSMUSG00000064811.1	Gm22358	1	0
ENSMUSG00000064831.1	Gm25698	1	0
ENSMUSG00000064856.1	Gm23444	1	0
ENSMUSG00000064882.1	Gm24202	1	0
ENSMUSG00000064960.1	Gm24406	1	0
ENSMUSG00000064992.1	Gm22421	1	0
ENSMUSG00000065034.1	Gm22363	1	0
ENSMUSG00000065057.1	Gm25703	1	0
ENSMUSG00000065091.1	Gm23678	1	0
ENSMUSG00000065143.1	Gm25644	1	0
ENSMUSG00000065164.1	Gm23814	1	0
ENSMUSG00000065182.1	Gm25138	1	0
ENSMUSG00000065253.1	Gm23970	1	0
ENSMUSG00000065265.1	Gm23455	1	0
ENSMUSG00000065270.1	Gm25127	1	0
ENSMUSG00000065312.1	Gm26063	1	0
ENSMUSG00000065313.1	Gm26062	1	0
ENSMUSG00000065320.1	Gm22056	1	0
ENSMUSG00000065321.1	Gm22057	1	0
ENSMUSG00000065327.1	Gm22058	1	0
ENSMUSG00000065454.2	Mir124a-3	1	0
ENSMUSG00000065491.1	Mir7b	1	0
ENSMUSG00000065499.1	Mir384	1	0
ENSMUSG00000065518.2	Mir423	1	0
ENSMUSG00000065538.1	Mir153	1	0
ENSMUSG00000065589.1	Mir301	1	0
ENSMUSG00000065643.1	Gm25897	1	0
ENSMUSG00000065683.1	Gm23731	1	0
ENSMUSG00000065684.1	Gm23733	1	0
ENSMUSG00000065692.1	Gm25410	1	0
ENSMUSG00000065694.1	Gm25411	1	0
ENSMUSG00000065808.1	Gm23037	1	0
ENSMUSG00000065824.1	Gm26315	1	0
ENSMUSG00000065898.1	Gm24522	1	0
ENSMUSG00000065934.1	Gm25630	1	0
ENSMUSG00000066060.5	Gm12866	1	0
ENSMUSG00000066100.7	Krtap5-1	1	0
ENSMUSG00000066107.6	Gm12666	1	0
ENSMUSG00000066224.13	Arid3c	1	0
ENSMUSG00000066372.5	Vmn2r65	1	0
ENSMUSG00000066583.4	Scgb1b27	1	0
ENSMUSG00000066652.5	Lefty2	1	0
ENSMUSG00000066682.11	Pilrb2	1	0
ENSMUSG00000066693.2	Gm7493	1	0
ENSMUSG00000066697.3	Gm10172	1	0
ENSMUSG00000066704.6	Cyp2b19	1	0
ENSMUSG00000066807.2	Gm10179	1	0
ENSMUSG00000066861.14	Oas1g	1	0
ENSMUSG00000066867.8	Oas1e	1	0
ENSMUSG00000066896.3	Olfr18	1	0
ENSMUSG00000066914.3	Olfr831-ps1	1	0
ENSMUSG00000066944.1	4921513D11Rik	1	0
ENSMUSG00000067001.11	Serpinb7	1	0
ENSMUSG00000067103.6	AY702103	1	0
ENSMUSG00000067156.5	Gm7337	1	0
ENSMUSG00000067173.3	Mrgpra4	1	0
ENSMUSG00000067219.9	Nipal1	1	0
ENSMUSG00000067235.14	H2-Q10	1	0
ENSMUSG00000067614.4	Krt86	1	0
ENSMUSG00000067616.11	Klk11	1	0
ENSMUSG00000067653.12	Ankrd23	1	0
ENSMUSG00000067716.2	Gm7275	1	0
ENSMUSG00000067736.2	Gm10222	1	0
ENSMUSG00000067745.4	Gm14243	1	0
ENSMUSG00000067771.9	Gm14685	1	0
ENSMUSG00000067835.4	Gm14661	1	0
ENSMUSG00000068048.8	Rhox9	1	0
ENSMUSG00000068165.2	Gm10233	1	0
ENSMUSG00000068167.5	Csnka2ip	1	0
ENSMUSG00000068289.5	Cma2	1	0
ENSMUSG00000068303.6	Spr-ps1	1	0
ENSMUSG00000068426.4	Vmn1r19	1	0
ENSMUSG00000068463.3	B630019A10Rik	1	0
ENSMUSG00000068606.5	Gm4841	1	0
ENSMUSG00000068638.2	4930403O15Rik	1	0
ENSMUSG00000068699.12	Flnc	1	0
ENSMUSG00000068808.1	Olfr1189	1	0
ENSMUSG00000069011.5	Gm10254	1	0
ENSMUSG00000069041.8	Slc25a31	1	0
ENSMUSG00000069080.5	Lcn11	1	0
ENSMUSG00000069189.4	Zdhhc11	1	0
ENSMUSG00000069223.10	4930451E10Rik	1	0
ENSMUSG00000069265.2	Hist1h3a	1	0
ENSMUSG00000069266.5	Hist1h4b	1	0
ENSMUSG00000069268.4	Hist1h2bf	1	0
ENSMUSG00000069270.5	Hist1h2ac	1	0
ENSMUSG00000069305.3	Hist1h4n	1	0
ENSMUSG00000069308.7	Hist1h2bp	1	0
ENSMUSG00000069515.5	Lyz1	1	0
ENSMUSG00000069581.12	Tspear	1	0
ENSMUSG00000069855.9	Slc47a2	1	0
ENSMUSG00000069867.2	Pabpn1l	1	0
ENSMUSG00000070065.1	Mir451a	1	0
ENSMUSG00000070072.1	Mir433	1	0
ENSMUSG00000070298.5	Trcg1	1	0
ENSMUSG00000070313.8	A630095E13Rik	1	0
ENSMUSG00000070330.2	Tmem235	1	0
ENSMUSG00000070332.4	Trim80	1	0
ENSMUSG00000070390.12	Nlrp1b	1	0
ENSMUSG00000070421.4	Olfr658	1	0
ENSMUSG00000070465.9	Gm9696	1	0
ENSMUSG00000070504.9	Fcrl6	1	0
ENSMUSG00000070533.11	Wfdc8	1	0
ENSMUSG00000070583.1	Fv1	1	0
ENSMUSG00000070601.4	Vmn2r84	1	0
ENSMUSG00000070717.1	Gm10300	1	0
ENSMUSG00000070823.5	Gm1043	1	0
ENSMUSG00000070841.4	Vmn2r34	1	0
ENSMUSG00000070868.11	Skint3	1	0
ENSMUSG00000070873.5	Lilra5	1	0
ENSMUSG00000070900.1	Gm10306	1	0
ENSMUSG00000070995.10	Gm6313	1	0
ENSMUSG00000070999.2	Ccin	1	0
ENSMUSG00000071065.4	Olfr806	1	0
ENSMUSG00000071068.6	Treml2	1	0
ENSMUSG00000071113.4	Mboat4	1	0
ENSMUSG00000071177.4	Serpina1d	1	0
ENSMUSG00000071192.5	Wfikkn1	1	0
ENSMUSG00000071207.4	Gm8587	1	0
ENSMUSG00000071273.3	Gm5145	1	0
ENSMUSG00000071294.1	Cbx3-ps4	1	0
ENSMUSG00000071332.11	E230015B07Rik	1	0
ENSMUSG00000071335.4	Mfsd4b3	1	0
ENSMUSG00000071470.3	Ccnb1ip1	1	0
ENSMUSG00000071506.3	Tmem139	1	0
ENSMUSG00000071510.2	Olfr172	1	0
ENSMUSG00000071516.2	Hist1h2ai	1	0
ENSMUSG00000071633.11	Gm4952	1	0
ENSMUSG00000071653.9	1810009A15Rik	1	0
ENSMUSG00000071665.10	Foxr2	1	0
ENSMUSG00000071686.2	Tex13a	1	0
ENSMUSG00000071738.4	Cldn34b3	1	0
ENSMUSG00000071818.9	4930417O22Rik	1	0
ENSMUSG00000072294.4	Klf12	1	0
ENSMUSG00000072621.13	Slfn10-ps	1	0
ENSMUSG00000072660.5	Gm6288	1	0
ENSMUSG00000072768.1	Gm10418	1	0
ENSMUSG00000072902.4	Gm10435	1	0
ENSMUSG00000072962.3	Gm16401	1	0
ENSMUSG00000072968.4	Gm17728	1	0
ENSMUSG00000072995.1	Cpxcr1	1	0
ENSMUSG00000073006.2	Gm732	1	0
ENSMUSG00000073012.2	Fnd3c2	1	0
ENSMUSG00000073117.2	Gm7347	1	0
ENSMUSG00000073152.4	Gm10475	1	0
ENSMUSG00000073158.3	9030624G23Rik	1	0
ENSMUSG00000073177.8	Gm773	1	0
ENSMUSG00000073209.4	Klf14	1	0
ENSMUSG00000073226.9	Gm10482	1	0
ENSMUSG00000073233.3	Gm9144	1	0
ENSMUSG00000073243.2	Gm9	1	0
ENSMUSG00000073291.3	Gm10491	1	0
ENSMUSG00000073371.3	Gm6594	1	0
ENSMUSG00000073386.4	9830107B12Rik	1	0
ENSMUSG00000073400.6	Trim10	1	0
ENSMUSG00000073490.10	AI607873	1	0
ENSMUSG00000073555.1	Gm4951	1	0
ENSMUSG00000073569.1	Gm10540	1	0
ENSMUSG00000073594.3	Gm10545	1	0
ENSMUSG00000073679.2	Mxra8os	1	0
ENSMUSG00000073728.10	Tmem51os1	1	0
ENSMUSG00000073733.4	Rsg1	1	0
ENSMUSG00000073753.4	Gm10571	1	0
ENSMUSG00000073768.1	Olfr1330	1	0
ENSMUSG00000073844.5	Gm21957	1	0
ENSMUSG00000073954.4	Olfr594	1	0
ENSMUSG00000074003.4	Gucy2d	1	0
ENSMUSG00000074028.3	Slc22a13	1	0
ENSMUSG00000074065.4	Gm10617	1	0
ENSMUSG00000074128.4	Gm10631	1	0
ENSMUSG00000074156.4	Ces1h	1	0
ENSMUSG00000074184.5	Smt3h2-ps2	1	0
ENSMUSG00000074261.2	Erich4	1	0
ENSMUSG00000074277.4	Phldb3	1	0
ENSMUSG00000074417.9	Gm14548	1	0
ENSMUSG00000074420.5	Gm10693	1	0
ENSMUSG00000074483.2	Bglap	1	0
ENSMUSG00000074502.3	Ubtfl1	1	0
ENSMUSG00000074507.6	Gm14340	1	0
ENSMUSG00000074517.2	Gm10710	1	0
ENSMUSG00000074570.13	Cass4	1	0
ENSMUSG00000074646.10	6430550D23Rik	1	0
ENSMUSG00000074650.2	Gm10735	1	0
ENSMUSG00000074653.10	Lrrc31	1	0
ENSMUSG00000074704.9	Rad21l	1	0
ENSMUSG00000074796.10	Slc4a11	1	0
ENSMUSG00000074824.3	Rslcan18	1	0
ENSMUSG00000074832.10	2410141K09Rik	1	0
ENSMUSG00000074841.1	Cbx3-ps1	1	0
ENSMUSG00000074899.4	Sptbn5	1	0
ENSMUSG00000074939.3	Chrm5	1	0
ENSMUSG00000075014.1	Gm10800	1	0
ENSMUSG00000075024.2	Gm10803	1	0
ENSMUSG00000075027.9	4631405J19Rik	1	0
ENSMUSG00000075068.2	Olfr140	1	0
ENSMUSG00000075070.6	4932412D23Rik	1	0
ENSMUSG00000075122.4	Cd80	1	0
ENSMUSG00000075158.3	Olfr1111	1	0
ENSMUSG00000075164.1	Olfr1106	1	0
ENSMUSG00000075174.1	Olfr1087	1	0
ENSMUSG00000075199.1	Olfr52	1	0
ENSMUSG00000075212.3	Olfr154	1	0
ENSMUSG00000075214.1	Olfr1002	1	0
ENSMUSG00000075221.1	Olfr992	1	0
ENSMUSG00000075269.4	Bex6	1	0
ENSMUSG00000075277.4	Haglr	1	0
ENSMUSG00000075370.10	Igll1	1	0
ENSMUSG00000075425.10	Gm13547	1	0
ENSMUSG00000075437.4	Gm11681	1	0
ENSMUSG00000075511.8	1700001L05Rik	1	0
ENSMUSG00000075520.5	Malrd1	1	0
ENSMUSG00000075538.2	Gm10855	1	0
ENSMUSG00000075549.2	Gm6878	1	0
ENSMUSG00000075570.2	Krt26	1	0
ENSMUSG00000075571.8	Defb30	1	0
ENSMUSG00000075588.6	Hoxb2	1	0
ENSMUSG00000075760.1	Gm25414	1	0
ENSMUSG00000075958.1	Gm23423	1	0
ENSMUSG00000076037.1	Gm22752	1	0
ENSMUSG00000076064.1	Mir690	1	0
ENSMUSG00000076123.1	Mir700	1	0
ENSMUSG00000076246.1	Gm22256	1	0
ENSMUSG00000076269.1	Mir374b	1	0
ENSMUSG00000076320.1	Gm26340	1	0
ENSMUSG00000076366.1	Gm24048	1	0
ENSMUSG00000076385.1	Gm24462	1	0
ENSMUSG00000076450.1	Mir804	1	0
ENSMUSG00000076569.3	Igkv5-39	1	0
ENSMUSG00000076605.2	Igkj2	1	0
ENSMUSG00000076613.3	Ighg2b	1	0
ENSMUSG00000076858.3	Trav3-4	1	0
ENSMUSG00000076888.1	Traj42	1	0
ENSMUSG00000076934.2	Iglv1	1	0
ENSMUSG00000077059.1	Gm24541	1	0
ENSMUSG00000077323.1	Rnu11	1	0
ENSMUSG00000077493.1	Snord91a	1	0
ENSMUSG00000077505.1	Gm24233	1	0
ENSMUSG00000077625.1	Snord4a	1	0
ENSMUSG00000077637.1	Gm22771	1	0
ENSMUSG00000077791.1	Gm25563	1	0
ENSMUSG00000077892.1	Gm22901	1	0
ENSMUSG00000077938.1	Gm24132	1	0
ENSMUSG00000078238.4	Gm12854	1	0
ENSMUSG00000078252.1	Krtap17-1	1	0
ENSMUSG00000078452.10	Raet1d	1	0
ENSMUSG00000078521.2	Aunip	1	0
ENSMUSG00000078632.3	Lrrc37a	1	0
ENSMUSG00000078698.3	Mrgpra3	1	0
ENSMUSG00000078746.2	Fam205a4	1	0
ENSMUSG00000078763.2	Slfn1	1	0
ENSMUSG00000078765.11	U2af1l4	1	0
ENSMUSG00000078787.8	Cyp2t4	1	0
ENSMUSG00000078850.1	Gm2348	1	0
ENSMUSG00000078868.3	Gm14412	1	0
ENSMUSG00000078894.9	2210418O10Rik	1	0
ENSMUSG00000078901.8	Gm14440	1	0
ENSMUSG00000078905.8	Gm14393	1	0
ENSMUSG00000078942.10	Naip6	1	0
ENSMUSG00000078952.9	Lncenc1	1	0
ENSMUSG00000079000.3	Dnmt3bos	1	0
ENSMUSG00000079008.2	Gm14124	1	0
ENSMUSG00000079009.8	Gm14139	1	0
ENSMUSG00000079012.11	Serpina3m	1	0
ENSMUSG00000079015.2	Serpina1c	1	0
ENSMUSG00000079067.5	Hmgn2-ps1	1	0
ENSMUSG00000079101.3	Gm2904	1	0
ENSMUSG00000079105.3	C7	1	0
ENSMUSG00000079140.3	Gm6374	1	0
ENSMUSG00000079164.8	Tlr5	1	0
ENSMUSG00000079258.1	Calhm1	1	0
ENSMUSG00000079263.8	Gm6614	1	0
ENSMUSG00000079271.4	1700049E17Rik1	1	0
ENSMUSG00000079304.5	4933413G19Rik	1	0
ENSMUSG00000079343.3	C1s2	1	0
ENSMUSG00000079344.10	Lipo4	1	0
ENSMUSG00000079402.9	Gm3020	1	0
ENSMUSG00000079409.8	Gm5795	1	0
ENSMUSG00000079410.4	Gm2897	1	0
ENSMUSG00000079421.8	4930402F06Rik	1	0
ENSMUSG00000079444.9	Gm21981	1	0
ENSMUSG00000079495.2	Nat8f6	1	0
ENSMUSG00000079528.9	Clnkos	1	0
ENSMUSG00000079532.1	Gm6890	1	0
ENSMUSG00000079536.1	Gm6880	1	0
ENSMUSG00000079604.9	Gm13219	1	0
ENSMUSG00000079679.3	Vwde	1	0
ENSMUSG00000079707.9	Tcte3	1	0
ENSMUSG00000079710.9	Gm3448	1	0
ENSMUSG00000079773.2	AC087559.2	1	0
ENSMUSG00000079889.4	Gm11951	1	0
ENSMUSG00000080142.2	Gm12838	1	0
ENSMUSG00000080152.4	Gm12260	1	0
ENSMUSG00000080205.2	Gm15526	1	0
ENSMUSG00000080222.2	Gm11486	1	0
ENSMUSG00000080237.2	Gm14239	1	0
ENSMUSG00000080254.4	Fam220-ps	1	0
ENSMUSG00000080266.2	Gm14772	1	0
ENSMUSG00000080364.1	Gm25777	1	0
ENSMUSG00000080419.1	Gm26475	1	0
ENSMUSG00000080451.1	Gm24193	1	0
ENSMUSG00000080511.1	Gm22195	1	0
ENSMUSG00000080530.1	Gm25540	1	0
ENSMUSG00000080556.1	Mir467g	1	0
ENSMUSG00000080573.1	Mir467f	1	0
ENSMUSG00000080668.1	Gm24999	1	0
ENSMUSG00000080676.1	Gm25347	1	0
ENSMUSG00000080700.2	Gm15981	1	0
ENSMUSG00000080716.1	Gm13503	1	0
ENSMUSG00000080719.1	Gm15532	1	0
ENSMUSG00000080757.1	Gm15029	1	0
ENSMUSG00000080759.1	Gm15573	1	0
ENSMUSG00000080766.1	Gm13593	1	0
ENSMUSG00000080780.1	Gm11252	1	0
ENSMUSG00000080808.1	Gm12608	1	0
ENSMUSG00000080813.1	Gm14828	1	0
ENSMUSG00000080857.1	Gm12859	1	0
ENSMUSG00000080863.1	Gm14787	1	0
ENSMUSG00000080880.1	Gm14278	1	0
ENSMUSG00000080890.1	Gm16458	1	0
ENSMUSG00000080898.1	Gm14836	1	0
ENSMUSG00000080939.1	Gm9208	1	0
ENSMUSG00000080948.1	Gm14481	1	0
ENSMUSG00000080950.1	Gm7278	1	0
ENSMUSG00000080956.1	Gm16179	1	0
ENSMUSG00000080968.3	Gm1862	1	0
ENSMUSG00000080976.1	Gm11490	1	0
ENSMUSG00000080978.2	Gm12297	1	0
ENSMUSG00000080980.1	1700071K01Rik	1	0
ENSMUSG00000081000.1	Gm11200	1	0
ENSMUSG00000081014.1	Gm13714	1	0
ENSMUSG00000081044.8	AU015836	1	0
ENSMUSG00000081052.1	Gm6305	1	0
ENSMUSG00000081077.1	Gm13899	1	0
ENSMUSG00000081081.1	Gm14856	1	0
ENSMUSG00000081106.1	Gm7155	1	0
ENSMUSG00000081117.1	Gm11233	1	0
ENSMUSG00000081143.2	Gm15823	1	0
ENSMUSG00000081156.1	Gm14425	1	0
ENSMUSG00000081176.1	H3f3a-ps2	1	0
ENSMUSG00000081196.1	Gm13858	1	0
ENSMUSG00000081207.4	Gm13775	1	0
ENSMUSG00000081257.1	Gm13607	1	0
ENSMUSG00000081259.2	Gm6893	1	0
ENSMUSG00000081264.1	Gm14021	1	0
ENSMUSG00000081295.1	Gm6275	1	0
ENSMUSG00000081307.1	Gm13627	1	0
ENSMUSG00000081321.1	Gm15304	1	0
ENSMUSG00000081346.1	Gm12030	1	0
ENSMUSG00000081358.1	Gm14746	1	0
ENSMUSG00000081362.3	Cyp2j7	1	0
ENSMUSG00000081384.1	Gm12752	1	0
ENSMUSG00000081390.1	Gm14538	1	0
ENSMUSG00000081395.1	Gm14879	1	0
ENSMUSG00000081426.1	Gm15714	1	0
ENSMUSG00000081436.1	Gm5912	1	0
ENSMUSG00000081441.3	Gm6161	1	0
ENSMUSG00000081464.1	Gm14732	1	0
ENSMUSG00000081467.1	Gm13337	1	0
ENSMUSG00000081490.1	Gm11830	1	0
ENSMUSG00000081516.1	Gm12470	1	0
ENSMUSG00000081522.1	Gm13170	1	0
ENSMUSG00000081538.1	Rps13-ps8	1	0
ENSMUSG00000081540.3	Gm12538	1	0
ENSMUSG00000081548.1	Gm11692	1	0
ENSMUSG00000081585.1	Gm12926	1	0
ENSMUSG00000081592.1	Gm11936	1	0
ENSMUSG00000081668.1	Gm7869	1	0
ENSMUSG00000081669.1	Npm3-ps1	1	0
ENSMUSG00000081716.1	Gm14839	1	0
ENSMUSG00000081742.2	Gm9051	1	0
ENSMUSG00000081758.1	Gm11460	1	0
ENSMUSG00000081772.1	Gm13131	1	0
ENSMUSG00000081782.1	Gm15152	1	0
ENSMUSG00000081801.1	Dnmt3l-ps1	1	0
ENSMUSG00000081803.1	Gm15282	1	0
ENSMUSG00000081829.1	Gm15460	1	0
ENSMUSG00000081834.1	Gm13770	1	0
ENSMUSG00000081872.1	Gm15572	1	0
ENSMUSG00000081878.1	Gm13739	1	0
ENSMUSG00000081882.1	Gm14294	1	0
ENSMUSG00000081910.1	Gm15986	1	0
ENSMUSG00000081940.1	Xlr3e-ps	1	0
ENSMUSG00000081991.1	Gm13859	1	0
ENSMUSG00000082016.3	Pgam1-ps2	1	0
ENSMUSG00000082030.1	Gm13081	1	0
ENSMUSG00000082040.1	Gm12046	1	0
ENSMUSG00000082057.1	Gm15789	1	0
ENSMUSG00000082074.1	Gm12661	1	0
ENSMUSG00000082091.1	Gm13922	1	0
ENSMUSG00000082106.3	Mageb16-ps1	1	0
ENSMUSG00000082111.1	Gm12479	1	0
ENSMUSG00000082113.1	Gm13915	1	0
ENSMUSG00000082125.1	Gm14679	1	0
ENSMUSG00000082155.1	Gm7164	1	0
ENSMUSG00000082157.1	Gm12038	1	0
ENSMUSG00000082168.1	Gm14656	1	0
ENSMUSG00000082199.1	Gm15763	1	0
ENSMUSG00000082208.1	Gm15379	1	0
ENSMUSG00000082223.1	Gm15079	1	0
ENSMUSG00000082225.1	Gm13728	1	0
ENSMUSG00000082239.1	Gm14234	1	0
ENSMUSG00000082255.1	Gm11822	1	0
ENSMUSG00000082267.1	Gm12467	1	0
ENSMUSG00000082287.1	Gm15333	1	0
ENSMUSG00000082305.4	Gm2420	1	0
ENSMUSG00000082307.3	Gm13418	1	0
ENSMUSG00000082311.1	Gm14791	1	0
ENSMUSG00000082320.1	Gm11877	1	0
ENSMUSG00000082330.1	Ldha-ps	1	0
ENSMUSG00000082338.1	Gm12327	1	0
ENSMUSG00000082350.1	Gm14008	1	0
ENSMUSG00000082374.1	Gm12741	1	0
ENSMUSG00000082419.3	Gm11425	1	0
ENSMUSG00000082494.1	Gm13687	1	0
ENSMUSG00000082500.1	Gm15195	1	0
ENSMUSG00000082512.1	Gm13937	1	0
ENSMUSG00000082515.1	Gm12902	1	0
ENSMUSG00000082523.1	Gm12667	1	0
ENSMUSG00000082554.1	Gm15806	1	0
ENSMUSG00000082578.1	Gm13527	1	0
ENSMUSG00000082591.1	Gm11558	1	0
ENSMUSG00000082592.1	Gm12950	1	0
ENSMUSG00000082607.1	Gm12045	1	0
ENSMUSG00000082613.1	Gm12518	1	0
ENSMUSG00000082614.1	Gm12149	1	0
ENSMUSG00000082618.1	Gm14852	1	0
ENSMUSG00000082636.1	Gm14923	1	0
ENSMUSG00000082637.2	Gm11248	1	0
ENSMUSG00000082651.1	Gm14001	1	0
ENSMUSG00000082653.1	Gm15897	1	0
ENSMUSG00000082660.1	Gm14612	1	0
ENSMUSG00000082676.1	Gm11843	1	0
ENSMUSG00000082683.1	Gm12697	1	0
ENSMUSG00000082700.1	Gm13792	1	0
ENSMUSG00000082705.1	Gm15616	1	0
ENSMUSG00000082718.1	Gm14928	1	0
ENSMUSG00000082737.3	Gm12026	1	0
ENSMUSG00000082752.1	Gm14899	1	0
ENSMUSG00000082765.3	Gm14411	1	0
ENSMUSG00000082794.1	Gm6806	1	0
ENSMUSG00000082795.1	Gm13193	1	0
ENSMUSG00000082835.1	Gm13118	1	0
ENSMUSG00000082838.1	Gm14519	1	0
ENSMUSG00000082848.1	Gm16066	1	0
ENSMUSG00000082865.1	Gm14745	1	0
ENSMUSG00000082905.1	Gm7823	1	0
ENSMUSG00000082906.1	Smt3h1-ps	1	0
ENSMUSG00000082911.1	Gm14119	1	0
ENSMUSG00000082913.1	Gm14739	1	0
ENSMUSG00000082932.3	Cyp2j8	1	0
ENSMUSG00000082941.1	Gm12850	1	0
ENSMUSG00000082970.1	Gm15214	1	0
ENSMUSG00000082997.1	Gm13975	1	0
ENSMUSG00000083000.1	Gm15678	1	0
ENSMUSG00000083010.1	Gm14687	1	0
ENSMUSG00000083030.1	Gm14561	1	0
ENSMUSG00000083076.1	Gm11408	1	0
ENSMUSG00000083079.4	Amy2b	1	0
ENSMUSG00000083126.1	Gm14109	1	0
ENSMUSG00000083137.1	Gm11792	1	0
ENSMUSG00000083161.1	Gm11427	1	0
ENSMUSG00000083168.1	Gm14201	1	0
ENSMUSG00000083170.1	Gm14405	1	0
ENSMUSG00000083174.1	Gm7190	1	0
ENSMUSG00000083197.1	Gm13581	1	0
ENSMUSG00000083200.1	Gm15066	1	0
ENSMUSG00000083204.1	Gm13788	1	0
ENSMUSG00000083214.1	Gm11912	1	0
ENSMUSG00000083221.1	Gm14528	1	0
ENSMUSG00000083225.1	Gm15215	1	0
ENSMUSG00000083250.1	Gm5403	1	0
ENSMUSG00000083262.1	Gm14470	1	0
ENSMUSG00000083263.1	Gm14874	1	0
ENSMUSG00000083275.1	Gm4993	1	0
ENSMUSG00000083296.1	Gm12638	1	0
ENSMUSG00000083297.1	Vmn1r-ps114	1	0
ENSMUSG00000083372.1	Gm11235	1	0
ENSMUSG00000083402.1	Gm14394	1	0
ENSMUSG00000083409.1	Gm11340	1	0
ENSMUSG00000083432.1	Gm14878	1	0
ENSMUSG00000083436.1	Gm11471	1	0
ENSMUSG00000083443.1	Gm15519	1	0
ENSMUSG00000083457.1	Cyp4b1-ps2	1	0
ENSMUSG00000083468.1	Gm9431	1	0
ENSMUSG00000083472.1	Gm13491	1	0
ENSMUSG00000083473.1	Gm13207	1	0
ENSMUSG00000083501.2	Gm12255	1	0
ENSMUSG00000083522.1	Gm15321	1	0
ENSMUSG00000083534.1	H2-M6-ps	1	0
ENSMUSG00000083538.1	Gm16016	1	0
ENSMUSG00000083579.2	Gm15538	1	0
ENSMUSG00000083635.1	Gm11480	1	0
ENSMUSG00000083662.1	Gm12152	1	0
ENSMUSG00000083667.1	Gm11334	1	0
ENSMUSG00000083671.1	Gm14304	1	0
ENSMUSG00000083672.1	Kpna2-ps	1	0
ENSMUSG00000083706.1	Olfr1117-ps1	1	0
ENSMUSG00000083710.1	Gm15078	1	0
ENSMUSG00000083719.1	Gm15161	1	0
ENSMUSG00000083728.1	Gm13854	1	0
ENSMUSG00000083732.1	Gm14197	1	0
ENSMUSG00000083761.1	Pgam1-ps1	1	0
ENSMUSG00000083768.1	Gm15362	1	0
ENSMUSG00000083794.1	Gm16123	1	0
ENSMUSG00000083816.3	Gm13033	1	0
ENSMUSG00000083817.1	Gm14400	1	0
ENSMUSG00000083836.1	Ldha-ps2	1	0
ENSMUSG00000083861.1	Gm9599	1	0
ENSMUSG00000083871.1	Gm16479	1	0
ENSMUSG00000083872.1	Gm11928	1	0
ENSMUSG00000083875.1	Gm13831	1	0
ENSMUSG00000083876.1	Gm11439	1	0
ENSMUSG00000083879.4	Gm14038	1	0
ENSMUSG00000083889.4	E530001F21Rik	1	0
ENSMUSG00000083903.1	Gm5405	1	0
ENSMUSG00000083924.1	Gm12304	1	0
ENSMUSG00000083931.1	Gm14518	1	0
ENSMUSG00000083951.1	Gm13786	1	0
ENSMUSG00000083953.1	Gm14049	1	0
ENSMUSG00000083962.1	Gm15707	1	0
ENSMUSG00000083963.1	Gm15203	1	0
ENSMUSG00000083973.1	Gm13459	1	0
ENSMUSG00000083979.1	Gm12527	1	0
ENSMUSG00000084014.3	Gm7209	1	0
ENSMUSG00000084015.1	Gm14175	1	0
ENSMUSG00000084021.1	Gm5832	1	0
ENSMUSG00000084068.1	Gm11573	1	0
ENSMUSG00000084076.1	Gm14600	1	0
ENSMUSG00000084087.1	Gm13650	1	0
ENSMUSG00000084095.1	Gm11834	1	0
ENSMUSG00000084099.1	Gm12929	1	0
ENSMUSG00000084110.4	Gm4992	1	0
ENSMUSG00000084151.1	Gm11577	1	0
ENSMUSG00000084158.1	Gm14652	1	0
ENSMUSG00000084166.1	Gm6451	1	0
ENSMUSG00000084180.1	Gm15237	1	0
ENSMUSG00000084207.1	Gm14070	1	0
ENSMUSG00000084292.1	Gm13535	1	0
ENSMUSG00000084301.1	Gm7856	1	0
ENSMUSG00000084313.1	Gm13809	1	0
ENSMUSG00000084326.1	Gm12820	1	0
ENSMUSG00000084346.4	Cyp4a30b	1	0
ENSMUSG00000084404.1	Gm12513	1	0
ENSMUSG00000084465.1	n-R5s47	1	0
ENSMUSG00000084522.1	Gm25819	1	0
ENSMUSG00000084583.1	Gm25177	1	0
ENSMUSG00000084644.1	Gm24379	1	0
ENSMUSG00000084693.1	Gm24894	1	0
ENSMUSG00000084694.1	Gm24893	1	0
ENSMUSG00000084739.1	Gm22067	1	0
ENSMUSG00000084744.1	Gm25291	1	0
ENSMUSG00000084748.1	Gm25289	1	0
ENSMUSG00000084772.1	Gm15473	1	0
ENSMUSG00000084806.1	Gm15232	1	0
ENSMUSG00000084822.1	Myadml2os	1	0
ENSMUSG00000084829.7	Gm14266	1	0
ENSMUSG00000084836.1	Gm16274	1	0
ENSMUSG00000084839.1	Gm14097	1	0
ENSMUSG00000084840.1	Gm11468	1	0
ENSMUSG00000084842.3	Pabpc1l2b-ps	1	0
ENSMUSG00000084844.3	Hoxb3os	1	0
ENSMUSG00000084861.1	1700095J07Rik	1	0
ENSMUSG00000084883.1	Ccdc85c	1	0
ENSMUSG00000084887.1	Gm11749	1	0
ENSMUSG00000084892.1	Gm14471	1	0
ENSMUSG00000084895.1	AA672651	1	0
ENSMUSG00000084902.1	Gm281	1	0
ENSMUSG00000084909.1	4930528G23Rik	1	0
ENSMUSG00000084929.1	Foxo6os	1	0
ENSMUSG00000084969.1	Gm11205	1	0
ENSMUSG00000084979.1	Gm16267	1	0
ENSMUSG00000084989.3	Crocc2	1	0
ENSMUSG00000084995.7	Lyzl4os	1	0
ENSMUSG00000084997.7	Gm15471	1	0
ENSMUSG00000085001.1	Rapgef4os2	1	0
ENSMUSG00000085008.1	Dbhos	1	0
ENSMUSG00000085039.2	Gm15927	1	0
ENSMUSG00000085055.1	Gm15958	1	0
ENSMUSG00000085070.1	Gm13211	1	0
ENSMUSG00000085083.1	Gm11615	1	0
ENSMUSG00000085106.1	Gm16000	1	0
ENSMUSG00000085113.1	B130011K05Rik	1	0
ENSMUSG00000085125.7	Gm16070	1	0
ENSMUSG00000085132.1	Gm12265	1	0
ENSMUSG00000085139.1	A730046J19Rik	1	0
ENSMUSG00000085162.7	Gm12295	1	0
ENSMUSG00000085171.7	D830026I12Rik	1	0
ENSMUSG00000085173.1	Gm2869	1	0
ENSMUSG00000085203.1	Gm12927	1	0
ENSMUSG00000085225.1	Gm14637	1	0
ENSMUSG00000085229.1	Gm11672	1	0
ENSMUSG00000085230.1	Gm16013	1	0
ENSMUSG00000085236.3	2610206C17Rik	1	0
ENSMUSG00000085242.1	Gm11537	1	0
ENSMUSG00000085245.1	Gm11713	1	0
ENSMUSG00000085248.2	Gm11587	1	0
ENSMUSG00000085261.1	Gm13814	1	0
ENSMUSG00000085262.1	Gm11574	1	0
ENSMUSG00000085264.1	Gm15581	1	0
ENSMUSG00000085276.2	Gm15812	1	0
ENSMUSG00000085286.1	Ube4bos3	1	0
ENSMUSG00000085289.1	Gm15337	1	0
ENSMUSG00000085293.2	Gm13817	1	0
ENSMUSG00000085298.2	F730035M05Rik	1	0
ENSMUSG00000085303.3	Gm16751	1	0
ENSMUSG00000085310.7	Gm11491	1	0
ENSMUSG00000085311.1	Gm15445	1	0
ENSMUSG00000085314.1	Gm14866	1	0
ENSMUSG00000085322.1	Gm14261	1	0
ENSMUSG00000085331.1	Gm11274	1	0
ENSMUSG00000085336.1	Gm11732	1	0
ENSMUSG00000085348.1	Gm12300	1	0
ENSMUSG00000085399.7	Foxd2os	1	0
ENSMUSG00000085404.1	Gm12909	1	0
ENSMUSG00000085418.1	Grip1os1	1	0
ENSMUSG00000085437.8	1700047A11Rik	1	0
ENSMUSG00000085454.1	Grip1os3	1	0
ENSMUSG00000085467.1	Gm11842	1	0
ENSMUSG00000085472.1	Gm15691	1	0
ENSMUSG00000085481.1	Gm16304	1	0
ENSMUSG00000085485.1	Gm14024	1	0
ENSMUSG00000085487.1	Gm15654	1	0
ENSMUSG00000085491.1	4930527E20Rik	1	0
ENSMUSG00000085504.1	Gm14055	1	0
ENSMUSG00000085508.1	Gm13965	1	0
ENSMUSG00000085509.1	Gm11521	1	0
ENSMUSG00000085523.1	Gm15945	1	0
ENSMUSG00000085545.1	Gm13553	1	0
ENSMUSG00000085553.1	Gm14808	1	0
ENSMUSG00000085585.1	Gm12223	1	0
ENSMUSG00000085587.1	Gm14493	1	0
ENSMUSG00000085594.1	Gm11551	1	0
ENSMUSG00000085601.7	Gm4969	1	0
ENSMUSG00000085608.1	Gm16354	1	0
ENSMUSG00000085623.1	Gm16041	1	0
ENSMUSG00000085653.7	Gm15179	1	0
ENSMUSG00000085656.1	Gm13180	1	0
ENSMUSG00000085663.1	Gm15718	1	0
ENSMUSG00000085673.1	Gm16122	1	0
ENSMUSG00000085690.1	Gm12629	1	0
ENSMUSG00000085696.8	Hoxaas3	1	0
ENSMUSG00000085701.1	Gm12968	1	0
ENSMUSG00000085730.7	Gm13307	1	0
ENSMUSG00000085739.1	Gm15862	1	0
ENSMUSG00000085750.1	Gm14009	1	0
ENSMUSG00000085754.7	Gm15886	1	0
ENSMUSG00000085761.1	4930455G09Rik	1	0
ENSMUSG00000085773.3	Gm16233	1	0
ENSMUSG00000085786.1	Gm15987	1	0
ENSMUSG00000085811.1	Cep112it	1	0
ENSMUSG00000085823.7	Gm13012	1	0
ENSMUSG00000085858.1	Gm15831	1	0
ENSMUSG00000085878.1	Gm12823	1	0
ENSMUSG00000085890.7	Tnfsf13os	1	0
ENSMUSG00000085896.2	5330429C05Rik	1	0
ENSMUSG00000085903.1	Gm15340	1	0
ENSMUSG00000085912.1	Trp53cor1	1	0
ENSMUSG00000085929.1	Gm13421	1	0
ENSMUSG00000085940.1	4930405D11Rik	1	0
ENSMUSG00000085952.1	Gm12315	1	0
ENSMUSG00000085961.1	Gm15904	1	0
ENSMUSG00000085970.1	Gm15643	1	0
ENSMUSG00000085980.2	Gm12408	1	0
ENSMUSG00000085985.1	Gm11682	1	0
ENSMUSG00000085987.2	Gm13403	1	0
ENSMUSG00000085990.1	Gm16731	1	0
ENSMUSG00000085995.2	Gm2788	1	0
ENSMUSG00000086008.8	Gm8817	1	0
ENSMUSG00000086010.7	Gm15318	1	0
ENSMUSG00000086020.1	Gm12239	1	0
ENSMUSG00000086044.1	A330043C09Rik	1	0
ENSMUSG00000086048.7	Drr1	1	0
ENSMUSG00000086060.1	Gm16084	1	0
ENSMUSG00000086089.1	Gm11640	1	0
ENSMUSG00000086105.1	Gm11636	1	0
ENSMUSG00000086107.1	Gm16312	1	0
ENSMUSG00000086109.2	Gm13391	1	0
ENSMUSG00000086152.1	Gm11454	1	0
ENSMUSG00000086157.1	Gm14643	1	0
ENSMUSG00000086187.1	Gm12860	1	0
ENSMUSG00000086188.1	Gm15169	1	0
ENSMUSG00000086196.7	Gm13571	1	0
ENSMUSG00000086213.1	A330040F15Rik	1	0
ENSMUSG00000086267.1	Gm12496	1	0
ENSMUSG00000086275.1	1700121C08Rik	1	0
ENSMUSG00000086286.1	Gm15138	1	0
ENSMUSG00000086331.1	Gm16310	1	0
ENSMUSG00000086333.1	1700120E14Rik	1	0
ENSMUSG00000086348.1	1700017J07Rik	1	0
ENSMUSG00000086354.2	Gm13938	1	0
ENSMUSG00000086411.1	Gm14236	1	0
ENSMUSG00000086416.1	Gm14002	1	0
ENSMUSG00000086425.7	F730016J06Rik	1	0
ENSMUSG00000086443.1	4933421A08Rik	1	0
ENSMUSG00000086467.1	4930571N24Rik	1	0
ENSMUSG00000086474.2	9130204K15Rik	1	0
ENSMUSG00000086481.1	Gm11707	1	0
ENSMUSG00000086490.1	Gm12292	1	0
ENSMUSG00000086494.1	2210417A02Rik	1	0
ENSMUSG00000086504.1	Kif16bos	1	0
ENSMUSG00000086515.1	Erich2os	1	0
ENSMUSG00000086529.1	Acss2os	1	0
ENSMUSG00000086531.1	Gm11351	1	0
ENSMUSG00000086533.2	Mypopos	1	0
ENSMUSG00000086542.1	Gm13782	1	0
ENSMUSG00000086555.2	Gm13446	1	0
ENSMUSG00000086561.1	Gm15540	1	0
ENSMUSG00000086565.1	Gm13133	1	0
ENSMUSG00000086569.1	Rab11fip4os2	1	0
ENSMUSG00000086584.8	Gm12002	1	0
ENSMUSG00000086610.1	Gm15408	1	0
ENSMUSG00000086638.7	4930405A21Rik	1	0
ENSMUSG00000086648.1	Gm15511	1	0
ENSMUSG00000086662.7	BC046251	1	0
ENSMUSG00000086677.1	Tvp23bos	1	0
ENSMUSG00000086683.1	Gm12867	1	0
ENSMUSG00000086703.1	4930507D10Rik	1	0
ENSMUSG00000086704.1	Gm14582	1	0
ENSMUSG00000086713.1	4930407G08Rik	1	0
ENSMUSG00000086716.1	Gm11629	1	0
ENSMUSG00000086736.1	Gm14902	1	0
ENSMUSG00000086761.1	Cep112os1	1	0
ENSMUSG00000086762.1	Gm14546	1	0
ENSMUSG00000086777.3	Far2os2	1	0
ENSMUSG00000086792.1	Gm12364	1	0
ENSMUSG00000086796.1	4932702P03Rik	1	0
ENSMUSG00000086801.1	Gm15943	1	0
ENSMUSG00000086805.9	4932443L11Rik	1	0
ENSMUSG00000086813.1	Gm13657	1	0
ENSMUSG00000086814.1	Gm15677	1	0
ENSMUSG00000086826.1	Gm11739	1	0
ENSMUSG00000086838.1	Gm16212	1	0
ENSMUSG00000086844.1	B230206H07Rik	1	0
ENSMUSG00000086847.1	Tbx3os2	1	0
ENSMUSG00000086860.1	Gm1720	1	0
ENSMUSG00000086866.2	4930512H18Rik	1	0
ENSMUSG00000086868.1	Gm15883	1	0
ENSMUSG00000086881.1	Gm13594	1	0
ENSMUSG00000086890.1	1700021J08Rik	1	0
ENSMUSG00000086905.1	Gm13716	1	0
ENSMUSG00000086907.1	Gm15298	1	0
ENSMUSG00000086909.1	Gm4926	1	0
ENSMUSG00000086917.1	Gm11630	1	0
ENSMUSG00000086930.1	Frs3os	1	0
ENSMUSG00000086946.7	Gm15527	1	0
ENSMUSG00000086949.1	Gm13066	1	0
ENSMUSG00000086976.1	Gm12316	1	0
ENSMUSG00000086994.1	Gm13402	1	0
ENSMUSG00000086995.1	Gm13544	1	0
ENSMUSG00000087001.2	Gm15475	1	0
ENSMUSG00000087004.1	Gm14154	1	0
ENSMUSG00000087013.7	2610027K06Rik	1	0
ENSMUSG00000087016.1	Gm15979	1	0
ENSMUSG00000087024.1	B230119M05Rik	1	0
ENSMUSG00000087027.2	Gm13206	1	0
ENSMUSG00000087028.7	Gm13387	1	0
ENSMUSG00000087032.1	Gm13874	1	0
ENSMUSG00000087033.1	Gm14155	1	0
ENSMUSG00000087034.4	Cbfa2t2-ps1	1	0
ENSMUSG00000087043.1	Gm13599	1	0
ENSMUSG00000087049.1	Bach2it1	1	0
ENSMUSG00000087052.1	Gm8093	1	0
ENSMUSG00000087057.7	Gm11730	1	0
ENSMUSG00000087061.1	A130030D18Rik	1	0
ENSMUSG00000087094.1	Gm13093	1	0
ENSMUSG00000087097.1	4930586N03Rik	1	0
ENSMUSG00000087103.1	Gm13344	1	0
ENSMUSG00000087115.7	Pcsk2os2	1	0
ENSMUSG00000087119.4	Atg4a-ps	1	0
ENSMUSG00000087145.7	Gm12665	1	0
ENSMUSG00000087166.9	L1td1	1	0
ENSMUSG00000087196.1	Gm13373	1	0
ENSMUSG00000087197.1	Gm13780	1	0
ENSMUSG00000087230.9	Mroh3	1	0
ENSMUSG00000087246.1	Gm13346	1	0
ENSMUSG00000087252.1	Gm14379	1	0
ENSMUSG00000087255.2	Gm6985	1	0
ENSMUSG00000087263.1	Gm15726	1	0
ENSMUSG00000087278.1	A930006I01Rik	1	0
ENSMUSG00000087292.1	Gm13832	1	0
ENSMUSG00000087293.1	Gm14341	1	0
ENSMUSG00000087303.2	Lipo2	1	0
ENSMUSG00000087314.1	Prkag2os2	1	0
ENSMUSG00000087327.1	Gm15884	1	0
ENSMUSG00000087343.1	1700021N21Rik	1	0
ENSMUSG00000087350.1	Gm16254	1	0
ENSMUSG00000087356.1	Gm13856	1	0
ENSMUSG00000087364.1	Gm13398	1	0
ENSMUSG00000087367.1	Gm15491	1	0
ENSMUSG00000087369.1	Gm14696	1	0
ENSMUSG00000087371.1	Gm15541	1	0
ENSMUSG00000087374.1	Gm15457	1	0
ENSMUSG00000087386.1	Gm15637	1	0
ENSMUSG00000087389.1	Gm15592	1	0
ENSMUSG00000087401.1	Gm14664	1	0
ENSMUSG00000087410.7	2310065F04Rik	1	0
ENSMUSG00000087411.1	Gm16048	1	0
ENSMUSG00000087429.1	Gm16235	1	0
ENSMUSG00000087467.1	Gm13601	1	0
ENSMUSG00000087474.1	Gm12100	1	0
ENSMUSG00000087505.1	Gm15241	1	0
ENSMUSG00000087514.1	Gm16076	1	0
ENSMUSG00000087535.1	Zmiz1os1	1	0
ENSMUSG00000087607.1	Gm16034	1	0
ENSMUSG00000087642.2	Ighe	1	0
ENSMUSG00000087652.1	Gm15918	1	0
ENSMUSG00000087654.1	Gm12256	1	0
ENSMUSG00000087702.1	Gm13575	1	0
ENSMUSG00000087704.1	Gm14978	1	0
ENSMUSG00000087785.1	Gm23172	1	0
ENSMUSG00000087830.1	Gm22820	1	0
ENSMUSG00000087968.1	Gm25395	1	0
ENSMUSG00000088051.1	Gm26150	1	0
ENSMUSG00000088125.1	Gm26070	1	0
ENSMUSG00000088133.1	Gm22895	1	0
ENSMUSG00000088153.1	Gm26348	1	0
ENSMUSG00000088171.1	Gm25220	1	0
ENSMUSG00000088172.1	Gm25217	1	0
ENSMUSG00000088185.1	Scarna2	1	0
ENSMUSG00000088368.1	Gm26323	1	0
ENSMUSG00000088566.1	Gm23783	1	0
ENSMUSG00000088608.1	Gm24186	1	0
ENSMUSG00000088647.1	Gm26487	1	0
ENSMUSG00000088656.1	Gm24848	1	0
ENSMUSG00000088819.1	Gm22388	1	0
ENSMUSG00000088820.1	Gm25224	1	0
ENSMUSG00000088910.1	Gm22608	1	0
ENSMUSG00000088992.1	Gm22769	1	0
ENSMUSG00000089036.1	Gm22158	1	0
ENSMUSG00000089097.1	Gm25658	1	0
ENSMUSG00000089279.1	Gm24554	1	0
ENSMUSG00000089317.1	Snord123	1	0
ENSMUSG00000089366.1	Gm23824	1	0
ENSMUSG00000089371.1	Mir1938	1	0
ENSMUSG00000089399.1	Gm23312	1	0
ENSMUSG00000089417.1	Gm22009	1	0
ENSMUSG00000089529.1	Gm22325	1	0
ENSMUSG00000089664.2	Gm12494	1	0
ENSMUSG00000089679.1	Gm16299	1	0
ENSMUSG00000089686.1	Mnd1-ps	1	0
ENSMUSG00000089699.1	Gm1992	1	0
ENSMUSG00000089707.1	Slain1os	1	0
ENSMUSG00000089716.7	Gm6264	1	0
ENSMUSG00000089727.2	Klra8	1	0
ENSMUSG00000089735.1	Gm8428	1	0
ENSMUSG00000089781.2	Gm15756	1	0
ENSMUSG00000089803.3	Gm10171	1	0
ENSMUSG00000089821.1	Efhd1os	1	0
ENSMUSG00000089829.2	Gm16565	1	0
ENSMUSG00000089844.7	A530032D15Rik	1	0
ENSMUSG00000089849.1	Runx2os2	1	0
ENSMUSG00000089851.1	Gm16579	1	0
ENSMUSG00000089854.1	Gm16133	1	0
ENSMUSG00000089924.1	Gm15689	1	0
ENSMUSG00000089935.1	Gm16343	1	0
ENSMUSG00000089956.1	Gm16553	1	0
ENSMUSG00000089967.1	Gm16550	1	0
ENSMUSG00000089968.1	Nckap5los	1	0
ENSMUSG00000089984.7	Fbxo24	1	0
ENSMUSG00000089991.2	Gm16332	1	0
ENSMUSG00000089997.1	1810020O05Rik	1	0
ENSMUSG00000090012.1	Gm16555	1	0
ENSMUSG00000090016.1	Gm16578	1	0
ENSMUSG00000090021.1	Gm6493	1	0
ENSMUSG00000090027.1	Gm15740	1	0
ENSMUSG00000090030.1	A430072P03Rik	1	0
ENSMUSG00000090034.1	Gm15917	1	0
ENSMUSG00000090041.1	Gm16027	1	0
ENSMUSG00000090042.1	Gm8550	1	0
ENSMUSG00000090051.1	Gm8194	1	0
ENSMUSG00000090087.1	Gm15939	1	0
ENSMUSG00000090104.1	Slmapos2	1	0
ENSMUSG00000090116.1	Gm15680	1	0
ENSMUSG00000090157.7	Gm16534	1	0
ENSMUSG00000090176.1	Cd200r2	1	0
ENSMUSG00000090179.1	Gm16307	1	0
ENSMUSG00000090185.1	Gm15523	1	0
ENSMUSG00000090191.1	9230105E05Rik	1	0
ENSMUSG00000090220.1	Pitpnm2os1	1	0
ENSMUSG00000090232.1	Gm16132	1	0
ENSMUSG00000090243.1	Gm16103	1	0
ENSMUSG00000090252.1	Gm16028	1	0
ENSMUSG00000090256.1	Alms1-ps1	1	0
ENSMUSG00000090263.1	D730045A05Rik	1	0
ENSMUSG00000090290.1	Gm17296	1	0
ENSMUSG00000090303.3	Vmn2r-ps3	1	0
ENSMUSG00000090307.7	1700071M16Rik	1	0
ENSMUSG00000090319.1	Gm4462	1	0
ENSMUSG00000090374.1	Gm17232	1	0
ENSMUSG00000090383.1	Vmn2r58	1	0
ENSMUSG00000090396.1	Gm6536	1	0
ENSMUSG00000090399.1	Gm38399	1	0
ENSMUSG00000090440.1	Gm9732	1	0
ENSMUSG00000090441.2	Gm17651	1	0
ENSMUSG00000090459.1	Gm17210	1	0
ENSMUSG00000090468.3	Gm2840	1	0
ENSMUSG00000090470.2	Prr23a3	1	0
ENSMUSG00000090534.1	Gm4675	1	0
ENSMUSG00000090539.8	Gm9602	1	0
ENSMUSG00000090558.1	Gm17202	1	0
ENSMUSG00000090570.1	Gm17041	1	0
ENSMUSG00000090576.2	Gm17055	1	0
ENSMUSG00000090584.1	Gm17169	1	0
ENSMUSG00000090589.1	Gm17180	1	0
ENSMUSG00000090608.1	Gm17200	1	0
ENSMUSG00000090623.3	Cfhr3	1	0
ENSMUSG00000090637.2	Gm6189	1	0
ENSMUSG00000090660.1	Gm17030	1	0
ENSMUSG00000090673.1	Gm340	1	0
ENSMUSG00000090682.4	Gm3852	1	0
ENSMUSG00000090700.1	Cyp4f40	1	0
ENSMUSG00000090708.1	Gm17196	1	0
ENSMUSG00000090714.10	Zscan4d	1	0
ENSMUSG00000090743.1	Gm17213	1	0
ENSMUSG00000090758.1	Gm17178	1	0
ENSMUSG00000090761.1	Gm17201	1	0
ENSMUSG00000090762.1	Vmn2r56	1	0
ENSMUSG00000090860.1	Gm17134	1	0
ENSMUSG00000090881.1	Gm6904	1	0
ENSMUSG00000090965.1	Gm17203	1	0
ENSMUSG00000091007.1	D630036H23Rik	1	0
ENSMUSG00000091017.1	Fam71a	1	0
ENSMUSG00000091022.8	Gm3115	1	0
ENSMUSG00000091037.1	Gm17661	1	0
ENSMUSG00000091114.1	Gm3138	1	0
ENSMUSG00000091151.1	Vmn1r224	1	0
ENSMUSG00000091159.1	Gm17545	1	0
ENSMUSG00000091177.2	Gm15494	1	0
ENSMUSG00000091184.1	Gm17059	1	0
ENSMUSG00000091185.1	Gm3278	1	0
ENSMUSG00000091191.1	Gm17334	1	0
ENSMUSG00000091260.1	Vmn2r19	1	0
ENSMUSG00000091269.1	Gm6682	1	0
ENSMUSG00000091272.1	Gm17641	1	0
ENSMUSG00000091311.2	Spata31d1b	1	0
ENSMUSG00000091347.2	Gm10772	1	0
ENSMUSG00000091351.1	Gm17135	1	0
ENSMUSG00000091373.4	Gm8810	1	0
ENSMUSG00000091378.1	Gm4219	1	0
ENSMUSG00000091393.1	5330438I03Rik	1	0
ENSMUSG00000091408.3	Gm6728	1	0
ENSMUSG00000091412.1	Gm2895	1	0
ENSMUSG00000091415.4	Ak9	1	0
ENSMUSG00000091416.2	Gm6327	1	0
ENSMUSG00000091430.1	Platr19	1	0
ENSMUSG00000091477.1	Gm5799	1	0
ENSMUSG00000091479.1	Gm17035	1	0
ENSMUSG00000091491.1	Vmn2r97	1	0
ENSMUSG00000091504.1	Vmn2r118	1	0
ENSMUSG00000091515.4	Zfp422-ps	1	0
ENSMUSG00000091519.1	Skor2	1	0
ENSMUSG00000091528.8	Gm9268	1	0
ENSMUSG00000091553.1	Serpina3e-ps	1	0
ENSMUSG00000091556.8	Gm14569	1	0
ENSMUSG00000091563.8	Gm8108	1	0
ENSMUSG00000091568.7	Gm8206	1	0
ENSMUSG00000091614.1	Gm17657	1	0
ENSMUSG00000091618.2	H60c	1	0
ENSMUSG00000091657.1	Gm3072	1	0
ENSMUSG00000091712.1	Sec14l5	1	0
ENSMUSG00000091721.3	Gimd1	1	0
ENSMUSG00000091723.1	Gm17366	1	0
ENSMUSG00000091730.1	Gm17230	1	0
ENSMUSG00000091794.2	Vmn2r18	1	0
ENSMUSG00000091941.1	Gm7399	1	0
ENSMUSG00000091968.1	Gm17115	1	0
ENSMUSG00000091995.1	Gm3339	1	0
ENSMUSG00000091998.2	Gm17072	1	0
ENSMUSG00000092029.1	Gm9027	1	0
ENSMUSG00000092048.2	Vmn2r85	1	0
ENSMUSG00000092075.1	Serpina4-ps1	1	0
ENSMUSG00000092125.1	AA543401	1	0
ENSMUSG00000092147.1	Gm7052	1	0
ENSMUSG00000092181.1	Gm20432	1	0
ENSMUSG00000092214.1	Gm18560	1	0
ENSMUSG00000092218.1	Gm20529	1	0
ENSMUSG00000092219.1	Gm20443	1	0
ENSMUSG00000092238.1	Gm6004	1	0
ENSMUSG00000092265.2	Gm5682	1	0
ENSMUSG00000092289.1	Gm6659	1	0
ENSMUSG00000092335.1	Gm7221	1	0
ENSMUSG00000092354.7	Gm20548	1	0
ENSMUSG00000092364.2	Gm20476	1	0
ENSMUSG00000092389.2	Gm20483	1	0
ENSMUSG00000092390.1	Gm20541	1	0
ENSMUSG00000092397.7	C130080G10Rik	1	0
ENSMUSG00000092402.1	Gm20485	1	0
ENSMUSG00000092418.1	Gm20406	1	0
ENSMUSG00000092419.1	Vmn2r-ps86	1	0
ENSMUSG00000092515.8	C87198	1	0
ENSMUSG00000092517.1	Art2a-ps	1	0
ENSMUSG00000092530.1	Vmn2r-ps64	1	0
ENSMUSG00000092552.1	Gm4287	1	0
ENSMUSG00000092600.1	Gm20442	1	0
ENSMUSG00000092604.1	Gm20508	1	0
ENSMUSG00000092612.2	Gm18604	1	0
ENSMUSG00000092641.2	Gm23563	1	0
ENSMUSG00000092693.1	Gm22923	1	0
ENSMUSG00000092697.1	Gm22925	1	0
ENSMUSG00000092719.1	Gm22859	1	0
ENSMUSG00000092762.2	Gm27626	1	0
ENSMUSG00000092819.1	Gm23639	1	0
ENSMUSG00000092896.2	Gm23811	1	0
ENSMUSG00000092909.1	Gm25732	1	0
ENSMUSG00000092918.1	Gm24081	1	0
ENSMUSG00000092998.1	Mir5099	1	0
ENSMUSG00000093010.1	Gm22460	1	0
ENSMUSG00000093044.1	Snord8	1	0
ENSMUSG00000093076.1	Mir3082	1	0
ENSMUSG00000093115.1	Gm25972	1	0
ENSMUSG00000093164.2	Gm22993	1	0
ENSMUSG00000093231.1	Gm25297	1	0
ENSMUSG00000093289.1	Snord92	1	0
ENSMUSG00000093319.2	Gm27854	1	0
ENSMUSG00000093411.1	Vmn1r17	1	0
ENSMUSG00000093419.1	Gm19898	1	0
ENSMUSG00000093465.1	Gm20682	1	0
ENSMUSG00000093499.1	Gm25442	1	0
ENSMUSG00000093538.2	Gm20711	1	0
ENSMUSG00000093577.1	Gm20632	1	0
ENSMUSG00000093581.1	Gm18006	1	0
ENSMUSG00000093589.1	Gm18367	1	0
ENSMUSG00000093622.1	Gm20703	1	0
ENSMUSG00000093624.1	Mipep-ps	1	0
ENSMUSG00000093671.1	Gm20656	1	0
ENSMUSG00000093687.1	Gm20637	1	0
ENSMUSG00000093725.1	Gm18595	1	0
ENSMUSG00000093729.1	Vmn1r-ps141	1	0
ENSMUSG00000093749.1	4921523L03Rik	1	0
ENSMUSG00000093762.1	Gm25591	1	0
ENSMUSG00000093804.1	Olfr1303	1	0
ENSMUSG00000093858.1	Gm19967	1	0
ENSMUSG00000093864.1	Gm22633	1	0
ENSMUSG00000093875.1	Gm24538	1	0
ENSMUSG00000094010.1	Vmn1r119	1	0
ENSMUSG00000094012.1	Gm10024	1	0
ENSMUSG00000094018.1	S100a2	1	0
ENSMUSG00000094025.7	Gm8879	1	0
ENSMUSG00000094068.1	Gm25156	1	0
ENSMUSG00000094076.7	Gm4767	1	0
ENSMUSG00000094082.1	Gm12452	1	0
ENSMUSG00000094086.1	Gm23992	1	0
ENSMUSG00000094132.7	Gm3264	1	0
ENSMUSG00000094247.1	Gm23968	1	0
ENSMUSG00000094282.1	Cfap73	1	0
ENSMUSG00000094306.1	Gm24924	1	0
ENSMUSG00000094323.1	Gm15256	1	0
ENSMUSG00000094380.1	Olfr904	1	0
ENSMUSG00000094429.2	Gm19965	1	0
ENSMUSG00000094437.1	Gm9830	1	0
ENSMUSG00000094504.2	Gm5294	1	0
ENSMUSG00000094615.2	Gm4899	1	0
ENSMUSG00000094737.1	Gm17045	1	0
ENSMUSG00000094777.2	Hist1h2ap	1	0
ENSMUSG00000094808.2	1810009J06Rik	1	0
ENSMUSG00000094828.5	Trav3-3	1	0
ENSMUSG00000094848.1	Gm22638	1	0
ENSMUSG00000094868.1	Dlx6os2	1	0
ENSMUSG00000094947.1	Gm3944	1	0
ENSMUSG00000094962.1	Gm21954	1	0
ENSMUSG00000094969.1	Gm22420	1	0
ENSMUSG00000094985.1	Topaz1	1	0
ENSMUSG00000095002.2	Olfr798	1	0
ENSMUSG00000095028.6	Sirpb1b	1	0
ENSMUSG00000095044.7	Gm6401	1	0
ENSMUSG00000095078.2	Gm5866	1	0
ENSMUSG00000095174.1	Gm20069	1	0
ENSMUSG00000095331.3	Ptma-ps1	1	0
ENSMUSG00000095348.1	Gm3892	1	0
ENSMUSG00000095493.1	A630023A22Rik	1	0
ENSMUSG00000095551.1	Gm7980	1	0
ENSMUSG00000095614.1	Gm6291	1	0
ENSMUSG00000095620.7	2010005H15Rik	1	0
ENSMUSG00000095664.1	Vmn2r67	1	0
ENSMUSG00000095709.1	Gm21378	1	0
ENSMUSG00000095738.1	Gm25313	1	0
ENSMUSG00000095828.1	Gm25449	1	0
ENSMUSG00000095878.1	Gm23045	1	0
ENSMUSG00000095913.1	Gm21844	1	0
ENSMUSG00000095947.1	Gm25195	1	0
ENSMUSG00000095956.2	1700036A12Rik	1	0
ENSMUSG00000095960.1	Gm13120	1	0
ENSMUSG00000095969.1	Rnu1a1	1	0
ENSMUSG00000096080.1	Gm24710	1	0
ENSMUSG00000096158.1	Gm21827	1	0
ENSMUSG00000096160.1	Gm3436	1	0
ENSMUSG00000096196.1	Gm26137	1	0
ENSMUSG00000096219.1	n-R5s93	1	0
ENSMUSG00000096237.1	CT868723.1	1	0
ENSMUSG00000096241.1	Gm24267	1	0
ENSMUSG00000096308.1	Gm14598	1	0
ENSMUSG00000096415.1	Gm24722	1	0
ENSMUSG00000096422.2	Igkv12-44	1	0
ENSMUSG00000096437.1	Rps12-ps16	1	0
ENSMUSG00000096479.1	Gm24464	1	0
ENSMUSG00000096490.1	Igkv10-94	1	0
ENSMUSG00000096506.1	CR974586.5	1	0
ENSMUSG00000096578.1	Gm9529	1	0
ENSMUSG00000096633.1	Gm22170	1	0
ENSMUSG00000096685.7	Gm3642	1	0
ENSMUSG00000096730.7	Vmn2r122	1	0
ENSMUSG00000096734.1	Gm21836	1	0
ENSMUSG00000096775.1	Gm5796	1	0
ENSMUSG00000096789.1	Gm10257	1	0
ENSMUSG00000096807.1	Hist1h2bm	1	0
ENSMUSG00000096841.1	Gm25596	1	0
ENSMUSG00000096856.7	Gm10778	1	0
ENSMUSG00000096919.1	Gm26775	1	0
ENSMUSG00000096926.1	Gm26823	1	0
ENSMUSG00000096931.1	Gm26656	1	0
ENSMUSG00000096937.1	Gm10825	1	0
ENSMUSG00000096940.1	Gm4755	1	0
ENSMUSG00000096945.1	Gm26546	1	0
ENSMUSG00000096965.7	3300005D01Rik	1	0
ENSMUSG00000096978.1	Gm26851	1	0
ENSMUSG00000097000.1	Gm17435	1	0
ENSMUSG00000097017.1	Gm26707	1	0
ENSMUSG00000097031.2	Gm26820	1	0
ENSMUSG00000097069.1	Gm16998	1	0
ENSMUSG00000097074.1	4833428L15Rik	1	0
ENSMUSG00000097092.2	Gm26725	1	0
ENSMUSG00000097095.1	Gm26547	1	0
ENSMUSG00000097109.1	Gm26580	1	0
ENSMUSG00000097111.1	Peak1os	1	0
ENSMUSG00000097115.2	1810019N24Rik	1	0
ENSMUSG00000097117.1	Gm26730	1	0
ENSMUSG00000097135.1	4932430I15Rik	1	0
ENSMUSG00000097136.1	Gm26772	1	0
ENSMUSG00000097147.1	Gm26780	1	0
ENSMUSG00000097151.1	Gm26514	1	0
ENSMUSG00000097178.7	2310002F09Rik	1	0
ENSMUSG00000097194.1	9330175E14Rik	1	0
ENSMUSG00000097197.1	9530027J09Rik	1	0
ENSMUSG00000097199.1	Gm26991	1	0
ENSMUSG00000097220.1	Gm26599	1	0
ENSMUSG00000097222.1	1010001N08Rik	1	0
ENSMUSG00000097228.1	Gm26597	1	0
ENSMUSG00000097237.1	Gm26519	1	0
ENSMUSG00000097240.1	Gm26614	1	0
ENSMUSG00000097241.2	Gm26907	1	0
ENSMUSG00000097247.2	1500012K07Rik	1	0
ENSMUSG00000097252.1	Gm6634	1	0
ENSMUSG00000097254.1	C430042M11Rik	1	0
ENSMUSG00000097261.2	4930532G15Rik	1	0
ENSMUSG00000097267.1	1700109K24Rik	1	0
ENSMUSG00000097271.1	Gm9903	1	0
ENSMUSG00000097283.1	Gm26686	1	0
ENSMUSG00000097285.1	Gm26683	1	0
ENSMUSG00000097307.1	Gm26834	1	0
ENSMUSG00000097323.1	4930426I24Rik	1	0
ENSMUSG00000097324.8	Carmn	1	0
ENSMUSG00000097327.7	E030030I06Rik	1	0
ENSMUSG00000097363.1	Gm26717	1	0
ENSMUSG00000097368.2	Gm10390	1	0
ENSMUSG00000097376.1	Gm8705	1	0
ENSMUSG00000097380.1	Gm26816	1	0
ENSMUSG00000097390.1	Gm26785	1	0
ENSMUSG00000097398.2	Platr5	1	0
ENSMUSG00000097423.1	Gm26522	1	0
ENSMUSG00000097434.2	Gm16630	1	0
ENSMUSG00000097438.1	Gm26784	1	0
ENSMUSG00000097448.1	Platr22	1	0
ENSMUSG00000097481.1	D330020A13Rik	1	0
ENSMUSG00000097503.2	3110045C21Rik	1	0
ENSMUSG00000097504.1	4930516B21Rik	1	0
ENSMUSG00000097516.7	4930467D21Rik	1	0
ENSMUSG00000097523.1	1700022N22Rik	1	0
ENSMUSG00000097530.1	Kansl2-ps	1	0
ENSMUSG00000097586.1	Gm26528	1	0
ENSMUSG00000097596.1	Gm26673	1	0
ENSMUSG00000097597.1	Gm26674	1	0
ENSMUSG00000097609.1	Gm26659	1	0
ENSMUSG00000097643.1	A130051J06Rik	1	0
ENSMUSG00000097650.1	4921507G05Rik	1	0
ENSMUSG00000097651.1	4930461G14Rik	1	0
ENSMUSG00000097652.2	Mhrt	1	0
ENSMUSG00000097654.1	Gm26714	1	0
ENSMUSG00000097662.1	Gm2093	1	0
ENSMUSG00000097666.1	A330094K24Rik	1	0
ENSMUSG00000097668.2	Gm26761	1	0
ENSMUSG00000097669.1	Gm8649	1	0
ENSMUSG00000097670.1	Gm26607	1	0
ENSMUSG00000097681.1	Gm26643	1	0
ENSMUSG00000097684.1	Gm26645	1	0
ENSMUSG00000097685.2	Gm26646	1	0
ENSMUSG00000097690.1	4930505N22Rik	1	0
ENSMUSG00000097693.2	4930471M09Rik	1	0
ENSMUSG00000097702.1	Gm26739	1	0
ENSMUSG00000097706.1	E030037K01Rik	1	0
ENSMUSG00000097717.1	1700066J03Rik	1	0
ENSMUSG00000097724.2	Gm26850	1	0
ENSMUSG00000097726.7	9530036O11Rik	1	0
ENSMUSG00000097728.1	Gm26840	1	0
ENSMUSG00000097732.2	D930048G16Rik	1	0
ENSMUSG00000097749.2	Gm16938	1	0
ENSMUSG00000097754.1	Ptgs2os2	1	0
ENSMUSG00000097757.1	Gm17518	1	0
ENSMUSG00000097795.1	Gm7678	1	0
ENSMUSG00000097812.1	Gm26812	1	0
ENSMUSG00000097819.1	Gm26813	1	0
ENSMUSG00000097828.1	6430562O15Rik	1	0
ENSMUSG00000097832.1	Gm26912	1	0
ENSMUSG00000097854.1	Gm26602	1	0
ENSMUSG00000097860.1	Gm26857	1	0
ENSMUSG00000097862.1	Gm26859	1	0
ENSMUSG00000097882.2	0610038B21Rik	1	0
ENSMUSG00000097889.1	Gm26541	1	0
ENSMUSG00000097893.8	1700034P13Rik	1	0
ENSMUSG00000097921.1	Gm26576	1	0
ENSMUSG00000097925.1	Gm26574	1	0
ENSMUSG00000097997.1	Gm27017	1	0
ENSMUSG00000098043.1	Gm26980	1	0
ENSMUSG00000098061.1	Gm26945	1	0
ENSMUSG00000098093.1	Gm8707	1	0
ENSMUSG00000098145.1	Gm26936	1	0
ENSMUSG00000098160.3	Gm26974	1	0
ENSMUSG00000098161.1	Platr11	1	0
ENSMUSG00000098167.1	Gm18848	1	0
ENSMUSG00000098204.1	Gm26984	1	0
ENSMUSG00000098225.1	Gm9556	1	0
ENSMUSG00000098244.1	Gm26928	1	0
ENSMUSG00000098286.1	Mir8091	1	0
ENSMUSG00000098315.1	Mir21b	1	0
ENSMUSG00000098388.1	Mir8109	1	0
ENSMUSG00000098396.1	Gm27997	1	0
ENSMUSG00000098410.1	Mir1957b	1	0
ENSMUSG00000098415.1	Mir6928	1	0
ENSMUSG00000098424.1	Gm27202	1	0
ENSMUSG00000098505.2	Gm14496	1	0
ENSMUSG00000098620.1	Gm27209	1	0
ENSMUSG00000098654.1	Gm27676	1	0
ENSMUSG00000098663.1	Mir6958	1	0
ENSMUSG00000098708.7	Gm27252	1	0
ENSMUSG00000098711.1	Gm28030	1	0
ENSMUSG00000098779.2	Gm8602	1	0
ENSMUSG00000098823.1	Mir8111	1	0
ENSMUSG00000098880.1	Gm27238	1	0
ENSMUSG00000098900.2	Gm18190	1	0
ENSMUSG00000098914.1	Gm27747	1	0
ENSMUSG00000098919.1	Mir8102	1	0
ENSMUSG00000098924.1	Gm27245	1	0
ENSMUSG00000098931.1	Mir8099-1	1	0
ENSMUSG00000098977.1	Gm27196	1	0
ENSMUSG00000099162.1	Gm27168	1	0
ENSMUSG00000099268.1	Gm27773	1	0
ENSMUSG00000099349.6	1700047G03Rik	1	0
ENSMUSG00000099381.1	Gm18303	1	0
ENSMUSG00000099382.1	Gm28631	1	0
ENSMUSG00000099397.1	Gm7809	1	0
ENSMUSG00000099404.1	Gm28172	1	0
ENSMUSG00000099429.1	1600019K03Rik	1	0
ENSMUSG00000099510.2	Gm28501	1	0
ENSMUSG00000099568.1	Gm28513	1	0
ENSMUSG00000099604.1	Gm6651	1	0
ENSMUSG00000099627.1	Gm6757	1	0
ENSMUSG00000099693.1	Gm29284	1	0
ENSMUSG00000099698.1	Gm28740	1	0
ENSMUSG00000099735.1	Gm29205	1	0
ENSMUSG00000099746.1	Ppnr	1	0
ENSMUSG00000099868.1	Gm28792	1	0
ENSMUSG00000099874.1	Gm29629	1	0
ENSMUSG00000099877.6	Pinc	1	0
ENSMUSG00000099882.1	Gm28388	1	0
ENSMUSG00000099890.2	Gm28262	1	0
ENSMUSG00000099895.1	Gm28153	1	0
ENSMUSG00000099906.1	Gm28653	1	0
ENSMUSG00000099909.1	Olfr1240	1	0
ENSMUSG00000099923.1	1700105P06Rik	1	0
ENSMUSG00000099941.1	Gm20118	1	0
ENSMUSG00000099947.1	Gm28660	1	0
ENSMUSG00000099960.1	Gm28590	1	0
ENSMUSG00000099995.1	1700036G14Rik	1	0
ENSMUSG00000100039.1	Gm28959	1	0
ENSMUSG00000100041.1	Gm5702	1	0
ENSMUSG00000100071.1	Gm28707	1	0
ENSMUSG00000100081.1	Gm29434	1	0
ENSMUSG00000100119.1	2700089I24Rik	1	0
ENSMUSG00000100123.1	Gm28087	1	0
ENSMUSG00000100152.1	Gm29598	1	0
ENSMUSG00000100175.6	1700025M24Rik	1	0
ENSMUSG00000100178.1	Gm5267	1	0
ENSMUSG00000100315.6	1700031P21Rik	1	0
ENSMUSG00000100337.1	Gm5066	1	0
ENSMUSG00000100344.1	Gm29640	1	0
ENSMUSG00000100360.1	Gm28649	1	0
ENSMUSG00000100382.1	Gm28924	1	0
ENSMUSG00000100383.1	Gm28688	1	0
ENSMUSG00000100393.1	Gm29491	1	0
ENSMUSG00000100395.1	Gm28448	1	0
ENSMUSG00000100400.1	Gm29326	1	0
ENSMUSG00000100420.1	Gm28616	1	0
ENSMUSG00000100426.1	Gm4208	1	0
ENSMUSG00000100448.1	Gm14501	1	0
ENSMUSG00000100518.1	4930440C22Rik	1	0
ENSMUSG00000100522.1	Gm19280	1	0
ENSMUSG00000100568.1	Gm29602	1	0
ENSMUSG00000100583.6	Gm29443	1	0
ENSMUSG00000100592.1	Gm28645	1	0
ENSMUSG00000100605.1	Gm29243	1	0
ENSMUSG00000100620.1	Gm28277	1	0
ENSMUSG00000100632.1	9430060I03Rik	1	0
ENSMUSG00000100657.1	Gm28862	1	0
ENSMUSG00000100663.1	Gm29604	1	0
ENSMUSG00000100672.1	Gm28404	1	0
ENSMUSG00000100751.1	Gm5116	1	0
ENSMUSG00000100762.1	Gm8403	1	0
ENSMUSG00000100798.1	Gm19589	1	0
ENSMUSG00000100799.2	1700027H10Rik	1	0
ENSMUSG00000100832.1	Gm29260	1	0
ENSMUSG00000100851.1	Gm28928	1	0
ENSMUSG00000100927.1	Gm28536	1	0
ENSMUSG00000100985.1	Gm10640	1	0
ENSMUSG00000101000.1	Gm5371	1	0
ENSMUSG00000101006.1	Gm28299	1	0
ENSMUSG00000101009.6	1700108F19Rik	1	0
ENSMUSG00000101027.1	Gm28794	1	0
ENSMUSG00000101049.1	Gm8856	1	0
ENSMUSG00000101088.6	1810018F18Rik	1	0
ENSMUSG00000101107.1	Gm28587	1	0
ENSMUSG00000101112.1	Gm29185	1	0
ENSMUSG00000101117.1	Gm28341	1	0
ENSMUSG00000101130.1	Gm19637	1	0
ENSMUSG00000101135.1	Gm17981	1	0
ENSMUSG00000101172.1	Gm28535	1	0
ENSMUSG00000101176.1	Gm29095	1	0
ENSMUSG00000101189.1	1700029M03Rik	1	0
ENSMUSG00000101191.6	Gm28809	1	0
ENSMUSG00000101208.1	Gm19891	1	0
ENSMUSG00000101281.1	Gm8449	1	0
ENSMUSG00000101301.1	Gm29214	1	0
ENSMUSG00000101308.1	Gm28989	1	0
ENSMUSG00000101312.1	Gm21135	1	0
ENSMUSG00000101355.1	Hist1h3h	1	0
ENSMUSG00000101365.1	Gm19325	1	0
ENSMUSG00000101371.1	Gm9114	1	0
ENSMUSG00000101378.1	Gm28086	1	0
ENSMUSG00000101385.1	Gm5261	1	0
ENSMUSG00000101395.1	Gm8241	1	0
ENSMUSG00000101399.1	Gm28961	1	0
ENSMUSG00000101433.1	Gm29441	1	0
ENSMUSG00000101445.1	Gm28932	1	0
ENSMUSG00000101448.1	Gm28494	1	0
ENSMUSG00000101457.1	Gm18701	1	0
ENSMUSG00000101476.1	Gm29570	1	0
ENSMUSG00000101564.1	Gm5703	1	0
ENSMUSG00000101581.6	C430002N11Rik	1	0
ENSMUSG00000101603.1	Gm28730	1	0
ENSMUSG00000101605.1	Ace3	1	0
ENSMUSG00000101612.2	Gm7933	1	0
ENSMUSG00000101621.1	Gm28905	1	0
ENSMUSG00000101636.1	4930579H20Rik	1	0
ENSMUSG00000101651.1	Gm28402	1	0
ENSMUSG00000101683.6	1700028D13Rik	1	0
ENSMUSG00000101695.1	1700094J05Rik	1	0
ENSMUSG00000101700.1	Gm29359	1	0
ENSMUSG00000101717.2	Gm28756	1	0
ENSMUSG00000101721.1	Gm8354	1	0
ENSMUSG00000101760.1	Gm8384	1	0
ENSMUSG00000101778.1	Gm29488	1	0
ENSMUSG00000101792.1	Gm28447	1	0
ENSMUSG00000101801.6	1700020G17Rik	1	0
ENSMUSG00000101862.1	Gm8918	1	0
ENSMUSG00000101937.1	Gm5268	1	0
ENSMUSG00000101942.1	Gm19582	1	0
ENSMUSG00000101947.1	Gm29167	1	0
ENSMUSG00000101952.1	Gm10550	1	0
ENSMUSG00000101958.1	Gm19085	1	0
ENSMUSG00000101963.1	1700001J11Rik	1	0
ENSMUSG00000101986.1	Gm6198	1	0
ENSMUSG00000102041.1	Rpl23a-ps9	1	0
ENSMUSG00000102062.1	Gm29246	1	0
ENSMUSG00000102076.1	Gm20561	1	0
ENSMUSG00000102097.1	A930006L05Rik	1	0
ENSMUSG00000102152.1	Gm37475	1	0
ENSMUSG00000102155.1	Gm37468	1	0
ENSMUSG00000102157.1	Gm37470	1	0
ENSMUSG00000102175.1	Gm6119	1	0
ENSMUSG00000102190.1	Gm38166	1	0
ENSMUSG00000102202.1	Gm33280	1	0
ENSMUSG00000102204.1	Gm36958	1	0
ENSMUSG00000102205.1	9430092D12Rik	1	0
ENSMUSG00000102212.1	C230085N15Rik	1	0
ENSMUSG00000102227.1	Gm37302	1	0
ENSMUSG00000102234.1	Gm37885	1	0
ENSMUSG00000102254.1	Gm7496	1	0
ENSMUSG00000102256.1	Gm38258	1	0
ENSMUSG00000102267.1	9530003O04Rik	1	0
ENSMUSG00000102282.1	A930032L01Rik	1	0
ENSMUSG00000102291.1	Gm37542	1	0
ENSMUSG00000102306.1	Gm38193	1	0
ENSMUSG00000102317.1	Gm37628	1	0
ENSMUSG00000102321.1	Gm37792	1	0
ENSMUSG00000102340.1	Gm37379	1	0
ENSMUSG00000102355.1	Gm38349	1	0
ENSMUSG00000102356.1	1700047N06Rik	1	0
ENSMUSG00000102375.1	A930036K24Rik	1	0
ENSMUSG00000102377.1	Gm37974	1	0
ENSMUSG00000102397.1	Gm37573	1	0
ENSMUSG00000102414.1	Gm36938	1	0
ENSMUSG00000102420.1	Gm37464	1	0
ENSMUSG00000102423.1	Gm37465	1	0
ENSMUSG00000102427.1	Gm37463	1	0
ENSMUSG00000102441.1	Gm38032	1	0
ENSMUSG00000102451.1	Gm37655	1	0
ENSMUSG00000102461.1	Gm37166	1	0
ENSMUSG00000102470.1	Gm37244	1	0
ENSMUSG00000102479.1	Gm18551	1	0
ENSMUSG00000102483.1	Gm7068	1	0
ENSMUSG00000102485.1	Gm37922	1	0
ENSMUSG00000102496.1	Gm36989	1	0
ENSMUSG00000102500.1	Gm37371	1	0
ENSMUSG00000102505.1	1600017P15Rik	1	0
ENSMUSG00000102521.1	Gm37781	1	0
ENSMUSG00000102526.1	Gm37785	1	0
ENSMUSG00000102531.1	1110002O04Rik	1	0
ENSMUSG00000102534.1	Gm37225	1	0
ENSMUSG00000102536.1	1700039I01Rik	1	0
ENSMUSG00000102537.1	Gm37224	1	0
ENSMUSG00000102538.1	Gm37230	1	0
ENSMUSG00000102540.1	Gm38134	1	0
ENSMUSG00000102544.1	Gm5103	1	0
ENSMUSG00000102565.1	Gm37036	1	0
ENSMUSG00000102588.1	Gm37444	1	0
ENSMUSG00000102590.1	Mannr	1	0
ENSMUSG00000102595.1	Gm30097	1	0
ENSMUSG00000102597.1	Gm38382	1	0
ENSMUSG00000102612.1	Gm37845	1	0
ENSMUSG00000102651.1	Gm37080	1	0
ENSMUSG00000102663.1	Gm6631	1	0
ENSMUSG00000102683.1	Gm37375	1	0
ENSMUSG00000102692.1	Dchs2	1	0
ENSMUSG00000102713.1	Gm29994	1	0
ENSMUSG00000102740.1	Gm37599	1	0
ENSMUSG00000102748.1	Pcdhgb2	1	0
ENSMUSG00000102779.1	Gm38164	1	0
ENSMUSG00000102780.1	Gm38253	1	0
ENSMUSG00000102786.1	Gm38252	1	0
ENSMUSG00000102789.1	Gm38256	1	0
ENSMUSG00000102792.1	Gm32175	1	0
ENSMUSG00000102795.1	Gm6236	1	0
ENSMUSG00000102797.1	Gm37710	1	0
ENSMUSG00000102805.5	Gm37240	1	0
ENSMUSG00000102808.1	5430420F09Rik	1	0
ENSMUSG00000102813.1	Gm37795	1	0
ENSMUSG00000102814.1	Gm37812	1	0
ENSMUSG00000102815.1	Gm37813	1	0
ENSMUSG00000102817.1	Gm6185	1	0
ENSMUSG00000102818.1	Gm37796	1	0
ENSMUSG00000102832.1	Gm5190	1	0
ENSMUSG00000102837.1	Gm37383	1	0
ENSMUSG00000102840.1	Gm38037	1	0
ENSMUSG00000102858.1	Gm37086	1	0
ENSMUSG00000102859.1	Gm8625	1	0
ENSMUSG00000102863.1	Gm37639	1	0
ENSMUSG00000102868.1	Gm37633	1	0
ENSMUSG00000102876.1	Gm37136	1	0
ENSMUSG00000102887.1	Gm10857	1	0
ENSMUSG00000102904.1	Gm38265	1	0
ENSMUSG00000102917.1	Gm37724	1	0
ENSMUSG00000102935.1	Gm38355	1	0
ENSMUSG00000102953.1	Gm37019	1	0
ENSMUSG00000102972.1	Gm37348	1	0
ENSMUSG00000102973.1	E430014B02Rik	1	0
ENSMUSG00000103000.1	Gm37900	1	0
ENSMUSG00000103002.1	Gm38075	1	0
ENSMUSG00000103006.1	4933417C20Rik	1	0
ENSMUSG00000103013.1	Gm37503	1	0
ENSMUSG00000103032.1	Gm37121	1	0
ENSMUSG00000103037.1	Pcdhgb1	1	0
ENSMUSG00000103039.1	Gm37123	1	0
ENSMUSG00000103040.1	Gm37304	1	0
ENSMUSG00000103043.1	Gm37306	1	0
ENSMUSG00000103047.1	Gm37310	1	0
ENSMUSG00000103059.1	Gm18186	1	0
ENSMUSG00000103085.1	Gm38120	1	0
ENSMUSG00000103096.1	Gm8022	1	0
ENSMUSG00000103122.1	Gm37391	1	0
ENSMUSG00000103133.1	Gm37303	1	0
ENSMUSG00000103148.1	Gm37746	1	0
ENSMUSG00000103158.5	Gm31925	1	0
ENSMUSG00000103161.1	Gm38148	1	0
ENSMUSG00000103169.1	Gm37546	1	0
ENSMUSG00000103192.1	Gm37645	1	0
ENSMUSG00000103204.1	Gm38139	1	0
ENSMUSG00000103206.1	Gm8515	1	0
ENSMUSG00000103207.1	Gm9874	1	0
ENSMUSG00000103214.1	Gm38286	1	0
ENSMUSG00000103226.1	Gm37732	1	0
ENSMUSG00000103228.1	Gm37727	1	0
ENSMUSG00000103233.1	Gm37159	1	0
ENSMUSG00000103264.1	Gm30341	1	0
ENSMUSG00000103267.1	Gm36980	1	0
ENSMUSG00000103270.1	Gm37915	1	0
ENSMUSG00000103286.1	Gm5850	1	0
ENSMUSG00000103292.1	Gm35048	1	0
ENSMUSG00000103324.1	Gm37402	1	0
ENSMUSG00000103336.1	Gm37993	1	0
ENSMUSG00000103346.1	C230057A21Rik	1	0
ENSMUSG00000103351.1	Gm6350	1	0
ENSMUSG00000103355.1	Gm2147	1	0
ENSMUSG00000103379.1	Gm37177	1	0
ENSMUSG00000103380.1	Gm37756	1	0
ENSMUSG00000103403.1	Gm37931	1	0
ENSMUSG00000103434.1	Gm36993	1	0
ENSMUSG00000103436.1	Gm36995	1	0
ENSMUSG00000103451.1	Gm33973	1	0
ENSMUSG00000103465.1	Gm37617	1	0
ENSMUSG00000103473.1	Gm37696	1	0
ENSMUSG00000103483.1	Gm20162	1	0
ENSMUSG00000103495.1	Gm37409	1	0
ENSMUSG00000103518.1	Gm37428	1	0
ENSMUSG00000103553.1	Gm38218	1	0
ENSMUSG00000103555.1	Gm37337	1	0
ENSMUSG00000103568.1	Gm29741	1	0
ENSMUSG00000103572.1	Gm37115	1	0
ENSMUSG00000103611.1	Gm37195	1	0
ENSMUSG00000103614.1	Gm37949	1	0
ENSMUSG00000103624.1	Gm3081	1	0
ENSMUSG00000103629.1	Gm5694	1	0
ENSMUSG00000103630.1	Gm37242	1	0
ENSMUSG00000103636.1	Gm38331	1	0
ENSMUSG00000103638.1	Gm38327	1	0
ENSMUSG00000103649.1	Gm37768	1	0
ENSMUSG00000103651.1	Gm37206	1	0
ENSMUSG00000103654.1	Gm37203	1	0
ENSMUSG00000103659.1	Gm32569	1	0
ENSMUSG00000103685.1	Gm37074	1	0
ENSMUSG00000103728.1	Gm37099	1	0
ENSMUSG00000103746.1	1700001G17Rik	1	0
ENSMUSG00000103751.1	Gm37283	1	0
ENSMUSG00000103754.1	Gm37284	1	0
ENSMUSG00000103755.1	Gm37805	1	0
ENSMUSG00000103760.1	Gm8009	1	0
ENSMUSG00000103764.1	Gm18382	1	0
ENSMUSG00000103776.1	2900035J10Rik	1	0
ENSMUSG00000103779.1	Gm36931	1	0
ENSMUSG00000103804.1	Gm37062	1	0
ENSMUSG00000103814.1	Gm38007	1	0
ENSMUSG00000103818.1	Gm38009	1	0
ENSMUSG00000103833.1	Gm37610	1	0
ENSMUSG00000103840.1	1700040K01Rik	1	0
ENSMUSG00000103846.1	Gm37809	1	0
ENSMUSG00000103849.1	Gm37806	1	0
ENSMUSG00000103887.1	Gm37008	1	0
ENSMUSG00000103893.1	Ighv5-18	1	0
ENSMUSG00000103896.1	Gm37128	1	0
ENSMUSG00000103900.1	Gm37500	1	0
ENSMUSG00000103931.1	Gm36962	1	0
ENSMUSG00000103938.1	Gm36960	1	0
ENSMUSG00000103940.1	Gm38227	1	0
ENSMUSG00000103945.1	Gm38228	1	0
ENSMUSG00000103951.1	Gm37269	1	0
ENSMUSG00000103955.1	Gm37270	1	0
ENSMUSG00000103995.1	5730488B01Rik	1	0
ENSMUSG00000104000.1	Gm38335	1	0
ENSMUSG00000104012.1	Gm37364	1	0
ENSMUSG00000104021.1	Gm36536	1	0
ENSMUSG00000104023.1	Gm37213	1	0
ENSMUSG00000104034.1	2900092N22Rik	1	0
ENSMUSG00000104046.1	Gm37567	1	0
ENSMUSG00000104052.1	Gm38125	1	0
ENSMUSG00000104061.1	Gm37953	1	0
ENSMUSG00000104083.1	Gm29739	1	0
ENSMUSG00000104116.1	Gm37296	1	0
ENSMUSG00000104132.1	Gm36952	1	0
ENSMUSG00000104133.1	4921511E07Rik	1	0
ENSMUSG00000104138.1	Gm36949	1	0
ENSMUSG00000104140.1	Gm37140	1	0
ENSMUSG00000104156.2	Gm38102	1	0
ENSMUSG00000104157.1	Gm38101	1	0
ENSMUSG00000104165.1	Gm38249	1	0
ENSMUSG00000104170.1	Gm37702	1	0
ENSMUSG00000104173.1	Gm37703	1	0
ENSMUSG00000104175.1	Gm37700	1	0
ENSMUSG00000104185.1	Gm18692	1	0
ENSMUSG00000104200.1	Gm37399	1	0
ENSMUSG00000104212.1	Gm37986	1	0
ENSMUSG00000104221.1	Gm37051	1	0
ENSMUSG00000104226.1	Gm7470	1	0
ENSMUSG00000104245.1	Gm38155	1	0
ENSMUSG00000104252.5	Pcdha4	1	0
ENSMUSG00000104271.1	Gm37891	1	0
ENSMUSG00000104282.1	Gm37460	1	0
ENSMUSG00000104290.1	Gm38041	1	0
ENSMUSG00000104309.1	Gm5846	1	0
ENSMUSG00000104313.1	Gm37911	1	0
ENSMUSG00000104318.1	Pcdha7	1	0
ENSMUSG00000104331.1	Gm38284	1	0
ENSMUSG00000104333.1	Gm10253	1	0
ENSMUSG00000104348.1	Gm37691	1	0
ENSMUSG00000104352.1	Gm7182	1	0
ENSMUSG00000104375.1	Gm6300	1	0
ENSMUSG00000104376.1	Gm37516	1	0
ENSMUSG00000104379.1	Gm37509	1	0
ENSMUSG00000104386.1	Gm37030	1	0
ENSMUSG00000104400.1	Gm38010	1	0
ENSMUSG00000104445.1	Rhbg	1	0
ENSMUSG00000104469.1	Gm37663	1	0
ENSMUSG00000104475.1	D630036G22Rik	1	0
ENSMUSG00000104478.1	Gm38212	1	0
ENSMUSG00000104487.1	Gm31373	1	0
ENSMUSG00000104494.1	Gm37111	1	0
ENSMUSG00000104501.1	Gm37736	1	0
ENSMUSG00000104502.1	Gm37737	1	0
ENSMUSG00000104503.1	Gm37738	1	0
ENSMUSG00000104515.1	Gm37163	1	0
ENSMUSG00000104519.1	Gm37161	1	0
ENSMUSG00000104528.1	Gm43314	1	0
ENSMUSG00000104530.1	Gm6077	1	0
ENSMUSG00000104535.1	Gm42686	1	0
ENSMUSG00000104546.1	Gm43858	1	0
ENSMUSG00000104554.1	Gm42835	1	0
ENSMUSG00000104586.1	4921539H07Rik	1	0
ENSMUSG00000104605.1	Gm42922	1	0
ENSMUSG00000104612.1	Gm42449	1	0
ENSMUSG00000104632.1	Gm42909	1	0
ENSMUSG00000104641.1	Gm43290	1	0
ENSMUSG00000104642.1	Gm9207	1	0
ENSMUSG00000104648.1	Gm42570	1	0
ENSMUSG00000104655.1	Gm43317	1	0
ENSMUSG00000104661.1	Gm42768	1	0
ENSMUSG00000104665.1	Gm43366	1	0
ENSMUSG00000104667.1	Gm4961	1	0
ENSMUSG00000104674.1	Gm42756	1	0
ENSMUSG00000104685.1	Gm19202	1	0
ENSMUSG00000104701.1	Gm42555	1	0
ENSMUSG00000104703.1	4921521D15Rik	1	0
ENSMUSG00000104706.1	Gm43421	1	0
ENSMUSG00000104728.1	Gm42462	1	0
ENSMUSG00000104732.1	Gm43346	1	0
ENSMUSG00000104753.1	Gm43253	1	0
ENSMUSG00000104776.1	Gm43691	1	0
ENSMUSG00000104784.1	Gm42984	1	0
ENSMUSG00000104785.1	Gm31121	1	0
ENSMUSG00000104793.1	Gm43756	1	0
ENSMUSG00000104796.1	Gm44354	1	0
ENSMUSG00000104801.1	Gm43834	1	0
ENSMUSG00000104807.1	Gm42865	1	0
ENSMUSG00000104808.1	Gm42619	1	0
ENSMUSG00000104821.1	Gm42481	1	0
ENSMUSG00000104838.1	Gm43710	1	0
ENSMUSG00000104845.1	Gm43741	1	0
ENSMUSG00000104854.1	Mir7116	1	0
ENSMUSG00000104860.1	Gm42510	1	0
ENSMUSG00000104892.1	Gm6615	1	0
ENSMUSG00000104895.1	Gm8454	1	0
ENSMUSG00000104897.1	Gm43203	1	0
ENSMUSG00000104900.1	4930596I21Rik	1	0
ENSMUSG00000104903.1	Gm43707	1	0
ENSMUSG00000104906.1	Gm43005	1	0
ENSMUSG00000104929.1	Gm42766	1	0
ENSMUSG00000104935.1	Gm43414	1	0
ENSMUSG00000104945.1	Gm42762	1	0
ENSMUSG00000104949.1	Hcfc1r1-ps2	1	0
ENSMUSG00000104951.1	Gm43413	1	0
ENSMUSG00000104954.1	Gm42694	1	0
ENSMUSG00000104956.1	4930429D17Rik	1	0
ENSMUSG00000104974.1	Gm43686	1	0
ENSMUSG00000104985.1	Gm42917	1	0
ENSMUSG00000105003.1	Gm42512	1	0
ENSMUSG00000105004.1	Gm43075	1	0
ENSMUSG00000105005.1	Gm9729	1	0
ENSMUSG00000105006.1	Gm9484	1	0
ENSMUSG00000105008.1	Gm43652	1	0
ENSMUSG00000105012.1	Gm42813	1	0
ENSMUSG00000105028.1	Gm18747	1	0
ENSMUSG00000105057.1	Gm40190	1	0
ENSMUSG00000105086.1	Gm42534	1	0
ENSMUSG00000105097.1	Gm43271	1	0
ENSMUSG00000105101.1	Gm43206	1	0
ENSMUSG00000105130.1	Gm43825	1	0
ENSMUSG00000105132.1	Gm43250	1	0
ENSMUSG00000105140.1	Gm43127	1	0
ENSMUSG00000105148.1	Gm42700	1	0
ENSMUSG00000105150.1	Gm43615	1	0
ENSMUSG00000105151.1	Gm43241	1	0
ENSMUSG00000105152.1	Gm42864	1	0
ENSMUSG00000105157.1	Gm42831	1	0
ENSMUSG00000105160.1	A530030E21Rik	1	0
ENSMUSG00000105171.1	Gm5288	1	0
ENSMUSG00000105179.1	Gm42866	1	0
ENSMUSG00000105188.1	Gm8190	1	0
ENSMUSG00000105195.1	Gm43584	1	0
ENSMUSG00000105207.1	Gm42927	1	0
ENSMUSG00000105213.1	Gm43037	1	0
ENSMUSG00000105228.1	Gm43340	1	0
ENSMUSG00000105229.1	Gm43149	1	0
ENSMUSG00000105239.1	Gm43091	1	0
ENSMUSG00000105244.1	Gm5281	1	0
ENSMUSG00000105245.1	Gm43076	1	0
ENSMUSG00000105270.1	Gm42863	1	0
ENSMUSG00000105280.1	Pgk1-ps3	1	0
ENSMUSG00000105284.1	Gm42693	1	0
ENSMUSG00000105290.1	Gm43528	1	0
ENSMUSG00000105297.1	Gm30852	1	0
ENSMUSG00000105320.1	Gm43016	1	0
ENSMUSG00000105334.1	Gm42680	1	0
ENSMUSG00000105336.1	AU022133	1	0
ENSMUSG00000105339.1	Gm42457	1	0
ENSMUSG00000105348.1	Gm35212	1	0
ENSMUSG00000105353.1	Gm42428	1	0
ENSMUSG00000105364.1	Gm8924	1	0
ENSMUSG00000105374.1	Gm42551	1	0
ENSMUSG00000105392.1	Gm42684	1	0
ENSMUSG00000105395.1	Gm42672	1	0
ENSMUSG00000105412.1	Gm43768	1	0
ENSMUSG00000105440.1	Gm43673	1	0
ENSMUSG00000105444.1	Gm10727	1	0
ENSMUSG00000105469.1	A930036I15Rik	1	0
ENSMUSG00000105477.1	AC151286.1	1	0
ENSMUSG00000105481.1	6430500D05Rik	1	0
ENSMUSG00000105482.1	Gm42596	1	0
ENSMUSG00000105489.1	Gm43477	1	0
ENSMUSG00000105502.1	Gm42536	1	0
ENSMUSG00000105507.1	Gm43853	1	0
ENSMUSG00000105516.4	Gm43536	1	0
ENSMUSG00000105526.1	Gm43490	1	0
ENSMUSG00000105535.1	Gm43077	1	0
ENSMUSG00000105547.1	Iglc3	1	0
ENSMUSG00000105553.1	Gm42514	1	0
ENSMUSG00000105569.1	Gm44450	1	0
ENSMUSG00000105574.1	Gm43648	1	0
ENSMUSG00000105580.1	Gm44454	1	0
ENSMUSG00000105590.1	Gm43364	1	0
ENSMUSG00000105600.1	Gm5987	1	0
ENSMUSG00000105606.1	Igkv2-109	1	0
ENSMUSG00000105609.1	Gm42501	1	0
ENSMUSG00000105611.1	Gm42938	1	0
ENSMUSG00000105619.1	9530034A14Rik	1	0
ENSMUSG00000105627.1	Gm43548	1	0
ENSMUSG00000105628.1	Gm43350	1	0
ENSMUSG00000105636.1	Gm43625	1	0
ENSMUSG00000105646.1	Gm43291	1	0
ENSMUSG00000105652.1	4930519L02Rik	1	0
ENSMUSG00000105681.1	Gm43428	1	0
ENSMUSG00000105695.1	Gm43327	1	0
ENSMUSG00000105709.1	Gm42723	1	0
ENSMUSG00000105716.1	Gm43522	1	0
ENSMUSG00000105751.1	Gm43724	1	0
ENSMUSG00000105766.1	Gm19666	1	0
ENSMUSG00000105785.1	Gm42526	1	0
ENSMUSG00000105819.1	Gm42579	1	0
ENSMUSG00000105820.1	Gm43400	1	0
ENSMUSG00000105826.1	Gm43819	1	0
ENSMUSG00000105837.4	Gm35986	1	0
ENSMUSG00000105860.1	Gm42578	1	0
ENSMUSG00000105865.2	Gm34144	1	0
ENSMUSG00000105877.1	Gm42479	1	0
ENSMUSG00000105878.1	Gm44330	1	0
ENSMUSG00000105917.1	Gm43612	1	0
ENSMUSG00000105923.4	A830019L24Rik	1	0
ENSMUSG00000105925.1	Gm43846	1	0
ENSMUSG00000105926.1	Gm43386	1	0
ENSMUSG00000105928.1	Gm9256	1	0
ENSMUSG00000105937.1	Gm43602	1	0
ENSMUSG00000105954.1	Gm42793	1	0
ENSMUSG00000105969.1	Gm42525	1	0
ENSMUSG00000105973.1	Gm42881	1	0
ENSMUSG00000105975.4	Gm42609	1	0
ENSMUSG00000105979.1	Gm43411	1	0
ENSMUSG00000106005.1	Gm29151	1	0
ENSMUSG00000106006.1	Gm17951	1	0
ENSMUSG00000106093.1	Gm42722	1	0
ENSMUSG00000106107.1	Gm43190	1	0
ENSMUSG00000106115.1	Gm43420	1	0
ENSMUSG00000106118.1	Gm18038	1	0
ENSMUSG00000106119.1	Gm43656	1	0
ENSMUSG00000106131.1	Gm36382	1	0
ENSMUSG00000106140.1	Gm43204	1	0
ENSMUSG00000106181.1	Gm9523	1	0
ENSMUSG00000106182.1	Gm7442	1	0
ENSMUSG00000106184.1	Gm43463	1	0
ENSMUSG00000106192.1	Gm42818	1	0
ENSMUSG00000106237.1	Gm8066	1	0
ENSMUSG00000106239.1	Gm9260	1	0
ENSMUSG00000106261.1	Gm34086	1	0
ENSMUSG00000106263.1	Gm33050	1	0
ENSMUSG00000106276.1	Gm9397	1	0
ENSMUSG00000106282.1	Gm2287	1	0
ENSMUSG00000106285.1	Gm43574	1	0
ENSMUSG00000106319.1	Gm42601	1	0
ENSMUSG00000106330.1	Gm43369	1	0
ENSMUSG00000106335.1	Gm20223	1	0
ENSMUSG00000106345.1	Gm42459	1	0
ENSMUSG00000106353.1	Gm43726	1	0
ENSMUSG00000106371.1	9530097N15Rik	1	0
ENSMUSG00000106384.1	Gm43188	1	0
ENSMUSG00000106417.1	Gm42628	1	0
ENSMUSG00000106431.1	Gm44492	1	0
ENSMUSG00000106444.1	Gm18748	1	0
ENSMUSG00000106448.1	Gm43486	1	0
ENSMUSG00000106453.1	Gm9273	1	0
ENSMUSG00000106464.1	C130083M11Rik	1	0
ENSMUSG00000106508.1	4933425M03Rik	1	0
ENSMUSG00000106534.1	Gm6366	1	0
ENSMUSG00000106549.1	Gm42653	1	0
ENSMUSG00000106550.1	Gm43646	1	0
ENSMUSG00000106551.1	Gm1969	1	0
ENSMUSG00000106554.1	Gm43419	1	0
ENSMUSG00000106565.1	Gm43582	1	0
ENSMUSG00000106566.1	Gm43836	1	0
ENSMUSG00000106588.1	Gm17590	1	0
ENSMUSG00000106596.1	Gm42822	1	0
ENSMUSG00000106598.1	Gm43532	1	0
ENSMUSG00000106607.1	Gm43178	1	0
ENSMUSG00000106621.1	Gm42752	1	0
ENSMUSG00000106637.1	Gm42455	1	0
ENSMUSG00000106641.1	Gm43534	1	0
ENSMUSG00000106664.1	Gm17936	1	0
ENSMUSG00000106665.1	Gm43389	1	0
ENSMUSG00000106673.1	Gm43374	1	0
ENSMUSG00000106674.1	Gm43153	1	0
ENSMUSG00000106694.1	Gm42894	1	0
ENSMUSG00000106698.1	Gm43599	1	0
ENSMUSG00000106710.1	Gm43166	1	0
ENSMUSG00000106712.1	Gm19649	1	0
ENSMUSG00000106730.1	Gm42472	1	0
ENSMUSG00000106753.1	Gm43230	1	0
ENSMUSG00000106764.1	Gm42529	1	0
ENSMUSG00000106786.1	Gm42781	1	0
ENSMUSG00000106799.1	Gm20756	1	0
ENSMUSG00000106803.1	Gm8930	1	0
ENSMUSG00000106807.1	Gm10441	1	0
ENSMUSG00000106812.1	Gm28563	1	0
ENSMUSG00000106831.1	Ube2n-ps1	1	0
ENSMUSG00000106840.1	Gm42790	1	0
ENSMUSG00000106853.1	Gm7492	1	0
ENSMUSG00000106875.1	Gm43093	1	0
ENSMUSG00000106897.1	Gm43027	1	0
ENSMUSG00000106912.1	Gm43785	1	0
ENSMUSG00000106915.1	Gm42655	1	0
ENSMUSG00000106935.1	Gm19457	1	0
ENSMUSG00000106936.1	Gm7554	1	0
ENSMUSG00000106958.1	Gm35960	1	0
ENSMUSG00000106959.1	Gm42548	1	0
ENSMUSG00000106969.1	Gm42882	1	0
ENSMUSG00000106970.1	Gm43377	1	0
ENSMUSG00000106971.1	Gm42965	1	0
ENSMUSG00000106993.1	Gm43417	1	0
ENSMUSG00000107005.1	Gm42631	1	0
ENSMUSG00000107006.1	Gm43105	1	0
ENSMUSG00000107031.1	Gm43454	1	0
ENSMUSG00000107045.1	Gm43636	1	0
ENSMUSG00000107061.1	Gm19590	1	0
ENSMUSG00000107066.2	Gm4482	1	0
ENSMUSG00000107098.1	Gm29815	1	0
ENSMUSG00000107113.1	Gm43092	1	0
ENSMUSG00000107117.1	Gm43842	1	0
ENSMUSG00000107130.1	Gm43264	1	0
ENSMUSG00000107141.1	Gm42654	1	0
ENSMUSG00000107167.1	Gm34653	1	0
ENSMUSG00000107198.1	Gm19619	1	0
ENSMUSG00000107208.1	D130004A15Rik	1	0
ENSMUSG00000107218.1	Gm42530	1	0
ENSMUSG00000107225.1	Gm43637	1	0
ENSMUSG00000107227.1	Gm42559	1	0
ENSMUSG00000107246.1	Gm42560	1	0
ENSMUSG00000107271.3	BC028471	1	0
ENSMUSG00000107282.1	Gm43630	1	0
ENSMUSG00000107301.1	Gm43688	1	0
ENSMUSG00000107307.1	Gm42935	1	0
ENSMUSG00000107317.1	Gm19719	1	0
ENSMUSG00000107349.1	Gm6655	1	0
ENSMUSG00000107368.1	Gm42574	1	0
ENSMUSG00000107403.1	Gm8820	1	0
ENSMUSG00000107430.1	Gm31532	1	0
ENSMUSG00000107436.1	Gm44416	1	0
ENSMUSG00000107447.1	Gm44054	1	0
ENSMUSG00000107455.1	Gm43868	1	0
ENSMUSG00000107460.1	Gm44186	1	0
ENSMUSG00000107468.1	5730507A11Rik	1	0
ENSMUSG00000107477.1	Gm44366	1	0
ENSMUSG00000107480.1	Gm44165	1	0
ENSMUSG00000107483.1	Gm44288	1	0
ENSMUSG00000107495.1	Gm44215	1	0
ENSMUSG00000107517.1	Gm44046	1	0
ENSMUSG00000107521.1	Gm43994	1	0
ENSMUSG00000107532.1	Gm35931	1	0
ENSMUSG00000107559.1	Gm44193	1	0
ENSMUSG00000107560.1	Gm44199	1	0
ENSMUSG00000107572.1	Gm3961	1	0
ENSMUSG00000107576.1	Gm44093	1	0
ENSMUSG00000107595.1	Gm44441	1	0
ENSMUSG00000107603.1	Gm43921	1	0
ENSMUSG00000107604.1	Gm44041	1	0
ENSMUSG00000107632.1	Gm44070	1	0
ENSMUSG00000107635.1	Gm44247	1	0
ENSMUSG00000107660.1	Gm6559	1	0
ENSMUSG00000107696.1	Gm44171	1	0
ENSMUSG00000107750.1	Gm44013	1	0
ENSMUSG00000107752.1	Gm43934	1	0
ENSMUSG00000107761.1	2010008C14Rik	1	0
ENSMUSG00000107784.1	Gm43943	1	0
ENSMUSG00000107813.1	Gm44434	1	0
ENSMUSG00000107819.1	Gm18862	1	0
ENSMUSG00000107823.1	Gm44436	1	0
ENSMUSG00000107829.1	Gm43985	1	0
ENSMUSG00000107832.1	Gm18688	1	0
ENSMUSG00000107837.1	Gm44281	1	0
ENSMUSG00000107842.1	Gm44089	1	0
ENSMUSG00000107862.1	Gm44151	1	0
ENSMUSG00000107865.1	Gm44417	1	0
ENSMUSG00000107869.1	Gm29848	1	0
ENSMUSG00000107878.1	Gm44106	1	0
ENSMUSG00000107882.1	Gm44278	1	0
ENSMUSG00000107907.1	Gm8574	1	0
ENSMUSG00000107915.1	Gm44014	1	0
ENSMUSG00000107919.1	Gm7946	1	0
ENSMUSG00000107942.1	Gm44411	1	0
ENSMUSG00000107947.1	Gm44438	1	0
ENSMUSG00000107953.1	Gm44211	1	0
ENSMUSG00000107966.1	Gm44001	1	0
ENSMUSG00000107971.1	Gm44260	1	0
ENSMUSG00000107977.1	Gm44121	1	0
ENSMUSG00000107985.1	Gm44160	1	0
ENSMUSG00000107992.1	Gm44223	1	0
ENSMUSG00000108004.1	Gm44080	1	0
ENSMUSG00000108014.1	Gm44380	1	0
ENSMUSG00000108018.1	Gm43928	1	0
ENSMUSG00000108020.1	Gm43983	1	0
ENSMUSG00000108025.1	Gm43998	1	0
ENSMUSG00000108035.1	Gm44021	1	0
ENSMUSG00000108040.1	Gm43900	1	0
ENSMUSG00000108055.1	Gm43876	1	0
ENSMUSG00000108067.1	Gm43953	1	0
ENSMUSG00000108072.1	Gm20362	1	0
ENSMUSG00000108108.1	Gm44270	1	0
ENSMUSG00000108109.1	Gm44287	1	0
ENSMUSG00000108115.1	Gm7039	1	0
ENSMUSG00000108122.1	Gm44116	1	0
ENSMUSG00000108129.2	4930417O13Rik	1	0
ENSMUSG00000108143.1	Gm44414	1	0
ENSMUSG00000108155.1	Gm44443	1	0
ENSMUSG00000108175.1	Gm43938	1	0
ENSMUSG00000108184.1	Gm44198	1	0
ENSMUSG00000108188.1	Gm43865	1	0
ENSMUSG00000108194.1	1700097M23Rik	1	0
ENSMUSG00000108201.1	Gm43991	1	0
ENSMUSG00000108211.1	Gm44130	1	0
ENSMUSG00000108214.1	Gm43982	1	0
ENSMUSG00000108234.1	Gm44428	1	0
ENSMUSG00000108246.1	Gm43896	1	0
ENSMUSG00000108260.1	Gm3793	1	0
ENSMUSG00000108278.1	Gm44194	1	0
ENSMUSG00000108298.1	Gm44226	1	0
ENSMUSG00000108310.1	Gm44712	1	0
ENSMUSG00000108316.1	Gm44589	1	0
ENSMUSG00000108319.1	Gm44552	1	0
ENSMUSG00000108326.1	Gm17838	1	0
ENSMUSG00000108331.1	Gm5322	1	0
ENSMUSG00000108332.1	D530033B14Rik	1	0
ENSMUSG00000108354.1	4931431B13Rik	1	0
ENSMUSG00000108357.1	Snrp1c-ps1	1	0
ENSMUSG00000108379.1	A730082K24Rik	1	0
ENSMUSG00000108383.1	Gm6567	1	0
ENSMUSG00000108388.1	Gm44673	1	0
ENSMUSG00000108393.1	Gm45055	1	0
ENSMUSG00000108394.1	RP24-333B11.4	1	0
ENSMUSG00000108417.1	Gm45142	1	0
ENSMUSG00000108445.1	Gm17918	1	0
ENSMUSG00000108460.1	Gm44557	1	0
ENSMUSG00000108503.1	Gm20949	1	0
ENSMUSG00000108519.1	4833421K07Rik	1	0
ENSMUSG00000108532.1	Gm44905	1	0
ENSMUSG00000108554.1	Gm44824	1	0
ENSMUSG00000108574.1	Gm44981	1	0
ENSMUSG00000108590.1	Gm44962	1	0
ENSMUSG00000108595.1	RP23-190H11.8	1	0
ENSMUSG00000108627.1	Gm45079	1	0
ENSMUSG00000108630.1	Gm44607	1	0
ENSMUSG00000108640.1	Gm44508	1	0
ENSMUSG00000108657.1	Gm45097	1	0
ENSMUSG00000108670.1	Gm44815	1	0
ENSMUSG00000108677.1	Gm44759	1	0
ENSMUSG00000108687.1	Gm45007	1	0
ENSMUSG00000108689.1	RP24-333B11.5	1	0
ENSMUSG00000108708.1	Gm29977	1	0
ENSMUSG00000108714.1	Gm21057	1	0
ENSMUSG00000108716.1	Gm44902	1	0
ENSMUSG00000108718.1	Gm44749	1	0
ENSMUSG00000108742.1	Gm44923	1	0
ENSMUSG00000108743.1	Gm44881	1	0
ENSMUSG00000108753.1	Gm45094	1	0
ENSMUSG00000108786.1	Gm8309	1	0
ENSMUSG00000108790.1	Gm44806	1	0
ENSMUSG00000108791.1	1700011D18Rik	1	0
ENSMUSG00000108795.1	Gm45121	1	0
ENSMUSG00000108799.1	Glud-ps	1	0
ENSMUSG00000108809.1	Gm45228	1	0
ENSMUSG00000108810.1	Gm44629	1	0
ENSMUSG00000108820.1	Gm44620	1	0
ENSMUSG00000108825.1	RP24-252B21.3	1	0
ENSMUSG00000108831.1	Gm7957	1	0
ENSMUSG00000108848.1	4933430N04Rik	1	0
ENSMUSG00000108849.1	Gm35147	1	0
ENSMUSG00000108857.1	Gm44578	1	0
ENSMUSG00000108871.1	Gm45102	1	0
ENSMUSG00000108877.1	Gm45157	1	0
ENSMUSG00000108900.1	C430049E01Rik	1	0
ENSMUSG00000108912.1	E230020D15Rik	1	0
ENSMUSG00000108930.1	Gm44701	1	0
ENSMUSG00000108953.1	Gm45129	1	0
ENSMUSG00000108954.1	Gm44901	1	0
ENSMUSG00000108957.1	Gm45235	1	0
ENSMUSG00000108963.1	Gm16478	1	0
ENSMUSG00000108968.1	Gm45011	1	0
ENSMUSG00000108986.1	Gm45009	1	0
ENSMUSG00000108993.1	Gm44846	1	0
ENSMUSG00000109002.1	Gm44900	1	0
ENSMUSG00000109036.1	2210406H18Rik	1	0
ENSMUSG00000109113.1	Gm32916	1	0
ENSMUSG00000109130.1	Gm45187	1	0
ENSMUSG00000109134.1	Gm45076	1	0
ENSMUSG00000109136.1	Gm45114	1	0
ENSMUSG00000109137.1	Gm35000	1	0
ENSMUSG00000109153.1	Gm44534	1	0
ENSMUSG00000109160.1	4930598N05Rik	1	0
ENSMUSG00000109178.1	Gm3257	1	0
ENSMUSG00000109196.1	Gm44715	1	0
ENSMUSG00000109211.1	Gm45146	1	0
ENSMUSG00000109245.1	Gm44860	1	0
ENSMUSG00000109249.1	Gm44610	1	0
ENSMUSG00000109256.1	Gm44681	1	0
ENSMUSG00000109262.1	Gm44744	1	0
ENSMUSG00000109267.1	Gm45048	1	0
ENSMUSG00000109270.1	Gm10584	1	0
ENSMUSG00000109280.1	Gm44537	1	0
ENSMUSG00000109291.1	Gm45043	1	0
ENSMUSG00000109293.1	Dcst2	1	0
ENSMUSG00000109295.1	Gm5739	1	0
ENSMUSG00000109312.1	Gm44682	1	0
ENSMUSG00000109317.1	Gm45041	1	0
ENSMUSG00000109332.1	Gm44742	1	0
ENSMUSG00000109338.1	Gm45030	1	0
ENSMUSG00000109369.1	Vmn2r-ps88	1	0
ENSMUSG00000109378.1	U2af1l4	1	0
ENSMUSG00000109385.1	Gm44518	1	0
ENSMUSG00000109400.1	Gm44533	1	0
ENSMUSG00000109434.1	Gm44937	1	0
ENSMUSG00000109450.1	Gm44529	1	0
ENSMUSG00000109452.1	Gm44530	1	0
ENSMUSG00000109455.1	Gm44710	1	0
ENSMUSG00000109459.1	Gm44592	1	0
ENSMUSG00000109463.1	Gm7506	1	0
ENSMUSG00000109467.1	Gm30646	1	0
ENSMUSG00000109482.1	Gm4756	1	0
ENSMUSG00000109487.1	Olfr1298	1	0
ENSMUSG00000109502.1	Gm18672	1	0
ENSMUSG00000109515.1	Gm31343	1	0
ENSMUSG00000109521.1	Olfr1285	1	0
ENSMUSG00000109533.1	Gm7394	1	0
ENSMUSG00000109538.1	Gm44910	1	0
ENSMUSG00000109568.1	Gm45074	1	0
ENSMUSG00000109572.1	Cfap99	1	0
ENSMUSG00000109579.1	RP24-532L16.1	1	0
ENSMUSG00000109582.1	RP24-473D4.3	1	0
ENSMUSG00000109602.1	RP24-354I16.2	1	0
ENSMUSG00000109632.1	RP23-345D18.5	1	0
ENSMUSG00000109636.1	RP24-367H14.3	1	0
ENSMUSG00000109643.1	RP23-116P5.3	1	0
ENSMUSG00000109647.1	RP23-321G17.8	1	0
ENSMUSG00000109663.1	RP23-323L3.3	1	0
ENSMUSG00000109666.1	RP23-154H18.1	1	0
ENSMUSG00000109668.1	RP23-324B16.1	1	0
ENSMUSG00000109679.1	RP23-322E23.5	1	0
ENSMUSG00000109691.1	RP23-32D9.1	1	0
ENSMUSG00000109701.1	RP23-166L22.1	1	0
ENSMUSG00000109703.1	RP23-354L18.6	1	0
ENSMUSG00000109708.1	RP23-238C13.2	1	0
ENSMUSG00000109718.1	Trim61	1	0
ENSMUSG00000109719.1	RP24-247M18.5	1	0
ENSMUSG00000109732.1	RP24-273H15.6	1	0
ENSMUSG00000109753.1	RP24-426B21.1	1	0
ENSMUSG00000109756.1	RP23-61O11.11	1	0
ENSMUSG00000109760.1	RP24-531D19.1	1	0
ENSMUSG00000109764.1	Klkb1	1	0
ENSMUSG00000109765.1	RP23-187B11.6	1	0
ENSMUSG00000109769.1	RP23-435J8.2	1	0
ENSMUSG00000109784.1	RP23-50L10.1	1	0
ENSMUSG00000109785.1	RP24-407N9.2	1	0
ENSMUSG00000109786.1	RP23-212F18.4	1	0
ENSMUSG00000109797.1	RP23-185B22.3	1	0
ENSMUSG00000109800.1	RP23-44P12.3	1	0
ENSMUSG00000109807.1	RP23-296G24.1	1	0
ENSMUSG00000109827.1	RP24-235D23.7	1	0
ENSMUSG00000109852.1	RP23-383A10.3	1	0
ENSMUSG00000109854.1	CH25-501L8.2	1	0
ENSMUSG00000109856.1	RP24-548F24.1	1	0
ENSMUSG00000109866.1	RP23-248P8.2	1	0
ENSMUSG00000109870.1	RP24-160I20.3	1	0
ENSMUSG00000109886.1	RP23-23D1.2	1	0
ENSMUSG00000109892.1	Olfr540-ps1	1	0
ENSMUSG00000109893.1	RP23-116P5.1	1	0
ENSMUSG00000109903.1	RP24-388A6.3	1	0
ENSMUSG00000109925.1	RP23-74O12.8	1	0
ENSMUSG00000109930.1	RP24-198O18.1	1	0
ENSMUSG00000109931.1	RP23-464B2.3	1	0
ENSMUSG00000109932.1	RP23-324B16.4	1	0
ENSMUSG00000109943.1	RP23-122B13.1	1	0
ENSMUSG00000109948.1	RP23-99L5.1	1	0
ENSMUSG00000109984.1	RP24-466N11.9	1	0
ENSMUSG00000110000.1	RP24-84J11.2	1	0
ENSMUSG00000110025.1	RP23-297G13.1	1	0
ENSMUSG00000110030.1	RP23-423E20.7	1	0
ENSMUSG00000110039.1	RP23-112C18.7	1	0
ENSMUSG00000110052.1	RP23-423E20.2	1	0
ENSMUSG00000110070.1	RP23-218K15.10	1	0
ENSMUSG00000110085.1	RP23-356C18.1	1	0
ENSMUSG00000110116.1	RP24-266E2.2	1	0
ENSMUSG00000110127.1	RP23-322E23.7	1	0
ENSMUSG00000110130.1	RP24-281J17.2	1	0
ENSMUSG00000110144.1	AC151602.13	1	0
ENSMUSG00000110154.1	RP23-118B13.5	1	0
ENSMUSG00000110167.1	RP24-240K8.3	1	0
ENSMUSG00000110186.1	RP24-96C7.7	1	0
ENSMUSG00000110211.1	RP24-219I3.2	1	0
ENSMUSG00000110221.1	RP23-414I24.11	1	0
ENSMUSG00000110224.1	RP24-380D10.3	1	0
ENSMUSG00000110239.1	RP24-126J17.4	1	0
ENSMUSG00000110240.1	RP23-64O4.1	1	0
ENSMUSG00000110243.1	RP23-344G11.4	1	0
ENSMUSG00000110244.1	RP23-430L2.2	1	0
ENSMUSG00000110262.1	RP23-78K13.3	1	0
ENSMUSG00000110265.1	RP24-492N18.5	1	0
ENSMUSG00000110272.1	RP23-116A10.2	1	0
ENSMUSG00000110273.1	RP24-501J23.3	1	0
ENSMUSG00000110289.1	RP23-383A10.7	1	0
ENSMUSG00000110291.1	Gm37419	1	0
ENSMUSG00000110311.1	RP23-89F9.7	1	0
ENSMUSG00000110314.1	RP24-281J17.4	1	0
ENSMUSG00000110318.1	RP23-79K4.4	1	0
ENSMUSG00000110322.1	RP24-96N12.2	1	0
ENSMUSG00000110325.1	RP24-100K9.4	1	0
ENSMUSG00000110333.1	RP23-202K1.1	1	0
ENSMUSG00000110347.1	RP24-235C16.2	1	0
ENSMUSG00000110353.1	RP23-234F23.1	1	0
ENSMUSG00000110354.1	RP23-345G7.1	1	0
ENSMUSG00000110356.1	RP24-531I15.2	1	0
ENSMUSG00000110395.1	RP24-96C7.3	1	0
ENSMUSG00000110405.1	RP23-383A10.6	1	0
ENSMUSG00000110421.1	RP24-370L8.6	1	0
ENSMUSG00000028261.13	Ndufaf4	1	-0.000208781
ENSMUSG00000023050.8	Map3k12	1	-0.000321882
ENSMUSG00000071172.12	Srsf3	1	-0.000386388
ENSMUSG00000037996.17	Slc24a2	1	-0.000622141
ENSMUSG00000003746.15	Man1a	1	-0.00143791
ENSMUSG00000036480.9	Prss56	1	-0.00143791
ENSMUSG00000037573.5	Tob1	1	-0.00143791
ENSMUSG00000057335.11	Cep170	1	-0.00143791
ENSMUSG00000036181.2	Hist1h1c	1	-0.00181933
ENSMUSG00000008540.11	Mgst1	1	-0.00209473
ENSMUSG00000032115.13	Hyou1	1	-0.00246584
ENSMUSG00000034190.8	Chmp7	1	-0.00270436
ENSMUSG00000034765.6	Dusp5	1	-0.00287058
ENSMUSG00000071659.3	Hnrnpul2	1	-0.00340746
ENSMUSG00000003992.14	Ssbp2	1	-0.00380105
ENSMUSG00000022724.15	Mina	1	-0.00380105
ENSMUSG00000023991.16	Foxp4	1	-0.00380105
ENSMUSG00000029094.11	Afap1	1	-0.00380105
ENSMUSG00000038773.10	Kdm3b	1	-0.00380105
ENSMUSG00000039257.11	Vstm2b	1	-0.00380105
ENSMUSG00000056679.13	Gpr173	1	-0.00380105
ENSMUSG00000057982.7	Zfp809	1	-0.00380105
ENSMUSG00000081054.1	Gm12025	1	-0.00380105
ENSMUSG00000082260.3	Gm7429	1	-0.00380105
ENSMUSG00000084159.1	Gm12696	1	-0.00380105
ENSMUSG00000098201.1	Gm26983	1	-0.00380105
ENSMUSG00000058793.14	Cds2	1	-0.00481264
ENSMUSG00000055053.17	Nfic	1	-0.00493748
ENSMUSG00000026484.13	Rnf2	1	-0.00560555
ENSMUSG00000027799.12	Nbea	1	-0.00591644
ENSMUSG00000042207.17	Kdm5b	1	-0.00635676
ENSMUSG00000066621.12	Tecpr1	1	-0.00635676
ENSMUSG00000039159.16	Ube2h	1	-0.00658887
ENSMUSG00000032657.15	Fam189b	1	-0.00702856
ENSMUSG00000045316.4	Fahd1	1	-0.00702856
ENSMUSG00000066068.5	Gm13611	1	-0.00702856
ENSMUSG00000022037.14	Clu	1	-0.00763291
ENSMUSG00000020328.10	Nudcd2	1	-0.00817949
ENSMUSG00000022664.11	Slc35a5	1	-0.00817949
ENSMUSG00000022807.8	Osbpl11	1	-0.00817949
ENSMUSG00000027895.9	Kcnc4	1	-0.00817949
ENSMUSG00000030084.11	Plxna1	1	-0.00817949
ENSMUSG00000035399.12	Oser1	1	-0.00817949
ENSMUSG00000038366.15	Lasp1	1	-0.00817949
ENSMUSG00000039509.7	Nup133	1	-0.00817949
ENSMUSG00000049421.13	Zfp260	1	-0.00817949
ENSMUSG00000051726.6	Kcnf1	1	-0.00817949
ENSMUSG00000063646.14	Jakmip1	1	-0.00817949
ENSMUSG00000052889.11	Prkcb	1	-0.00877016
ENSMUSG00000032497.15	Lrrfip2	1	-0.00912957
ENSMUSG00000034300.16	Fam53c	1	-0.00912957
ENSMUSG00000004591.16	Pkn2	1	-0.00954503
ENSMUSG00000031922.12	Cep57	1	-0.00954503
ENSMUSG00000040105.3	Plpp6	1	-0.00954503
ENSMUSG00000034297.14	Med13	1	-0.00992715
ENSMUSG00000041351.16	Rap1gap	1	-0.00992715
ENSMUSG00000007458.14	M6pr	1	-0.0103637
ENSMUSG00000030172.15	Erc1	1	-0.0106062
ENSMUSG00000044176.11	Spink10	1	-0.0106062
ENSMUSG00000028173.10	Wls	1	-0.0109673
ENSMUSG00000019843.14	Fyn	1	-0.0113689
ENSMUSG00000060377.3	Rpl36a-ps1	1	-0.0117008
ENSMUSG00000005609.16	Ctr9	1	-0.0121484
ENSMUSG00000024645.4	Timm21	1	-0.0121484
ENSMUSG00000038533.15	Cbfa2t2	1	-0.0121484
ENSMUSG00000039239.14	Tgfb2	1	-0.0121484
ENSMUSG00000039501.14	Znfx1	1	-0.0121484
ENSMUSG00000049288.4	Lix1l	1	-0.0121484
ENSMUSG00000008855.17	Hdac5	1	-0.0129805
ENSMUSG00000003458.12	Ncstn	1	-0.0132151
ENSMUSG00000037339.17	Fam53a	1	-0.0132151
ENSMUSG00000045414.7	1190002N15Rik	1	-0.0132151
ENSMUSG00000017686.16	Rhot1	1	-0.0136339
ENSMUSG00000061232.15	H2-K1	1	-0.0139968
ENSMUSG00000021816.10	Ppp3cb	1	-0.0141832
ENSMUSG00000029705.17	Cux1	1	-0.014213
ENSMUSG00000020019.4	Ntn4	1	-0.0145943
ENSMUSG00000021840.16	Mapk1ip1l	1	-0.0145943
ENSMUSG00000039047.17	Pigk	1	-0.0145943
ENSMUSG00000040761.16	Spen	1	-0.0145943
ENSMUSG00000029651.16	Mtus2	1	-0.0150659
ENSMUSG00000078974.10	Sec61g	1	-0.0160274
ENSMUSG00000034593.16	Myo5a	1	-0.0163534
ENSMUSG00000015757.10	Ppil4	1	-0.016765
ENSMUSG00000015165.16	Hnrnpl	1	-0.0168545
ENSMUSG00000015790.16	Surf1	1	-0.0175782
ENSMUSG00000042572.12	Ube2q1	1	-0.0176866
ENSMUSG00000031765.7	Mt1	1	-0.0184131
ENSMUSG00000001942.7	Siae	1	-0.0190678
ENSMUSG00000002885.14	Adgre5	1	-0.0190678
ENSMUSG00000004451.14	Ralb	1	-0.0190678
ENSMUSG00000006241.15	Ccdc159	1	-0.0190678
ENSMUSG00000011179.7	Odc1	1	-0.0190678
ENSMUSG00000015950.13	Ncf1	1	-0.0190678
ENSMUSG00000020183.11	Cpm	1	-0.0190678
ENSMUSG00000022076.9	Klhl1	1	-0.0190678
ENSMUSG00000022401.11	Xpnpep3	1	-0.0190678
ENSMUSG00000023984.17	Gm20517	1	-0.0190678
ENSMUSG00000025019.15	Lcor	1	-0.0190678
ENSMUSG00000027674.16	Pex5l	1	-0.0190678
ENSMUSG00000028189.12	Ctbs	1	-0.0190678
ENSMUSG00000028497.12	Hacd4	1	-0.0190678
ENSMUSG00000028689.14	Ccdc163	1	-0.0190678
ENSMUSG00000029790.16	Cep41	1	-0.0190678
ENSMUSG00000030435.16	U2af2	1	-0.0190678
ENSMUSG00000031558.15	Slit2	1	-0.0190678
ENSMUSG00000034563.16	Ccpg1	1	-0.0190678
ENSMUSG00000034617.6	Mtrr	1	-0.0190678
ENSMUSG00000034659.14	Tmem109	1	-0.0190678
ENSMUSG00000035759.3	Bbs10	1	-0.0190678
ENSMUSG00000037119.3	Fam91a1	1	-0.0190678
ENSMUSG00000039958.17	Mettl20	1	-0.0190678
ENSMUSG00000039990.16	Edrf1	1	-0.0190678
ENSMUSG00000043648.7	Pld6	1	-0.0190678
ENSMUSG00000047146.15	Tet1	1	-0.0190678
ENSMUSG00000047759.6	Hs3st3a1	1	-0.0190678
ENSMUSG00000048007.4	Timm8a1	1	-0.0190678
ENSMUSG00000049553.11	Polr1a	1	-0.0190678
ENSMUSG00000052504.6	Epha3	1	-0.0190678
ENSMUSG00000055078.7	Gabra5	1	-0.0190678
ENSMUSG00000057093.14	C030039L03Rik	1	-0.0190678
ENSMUSG00000058463.2	Gm5471	1	-0.0190678
ENSMUSG00000059248.13	2019-09-09	1	-0.0190678
ENSMUSG00000059327.9	Eda	1	-0.0190678
ENSMUSG00000061411.12	Nol4l	1	-0.0190678
ENSMUSG00000062101.12	Zfp119b	1	-0.0190678
ENSMUSG00000068966.10	Zbtb34	1	-0.0190678
ENSMUSG00000069670.7	Nkain2	1	-0.0190678
ENSMUSG00000075289.4	Carns1	1	-0.0190678
ENSMUSG00000078653.4	Cntd1	1	-0.0190678
ENSMUSG00000078862.10	Gm14326	1	-0.0190678
ENSMUSG00000078878.9	Gm14305	1	-0.0190678
ENSMUSG00000080774.1	Gm9143	1	-0.0190678
ENSMUSG00000081317.1	Gm12757	1	-0.0190678
ENSMUSG00000081557.2	Gm5697	1	-0.0190678
ENSMUSG00000081584.1	Gm12716	1	-0.0190678
ENSMUSG00000082505.1	Gm14816	1	-0.0190678
ENSMUSG00000082828.1	Gm16106	1	-0.0190678
ENSMUSG00000083335.1	Gm13397	1	-0.0190678
ENSMUSG00000083364.4	Llph-ps2	1	-0.0190678
ENSMUSG00000084224.1	Gm12337	1	-0.0190678
ENSMUSG00000085893.1	Gm12091	1	-0.0190678
ENSMUSG00000087231.7	E230016M11Rik	1	-0.0190678
ENSMUSG00000089687.2	Rab42	1	-0.0190678
ENSMUSG00000091086.1	Rpl6l	1	-0.0190678
ENSMUSG00000091668.2	Gm8358	1	-0.0190678
ENSMUSG00000091735.2	Gpr62	1	-0.0190678
ENSMUSG00000096486.1	Gm5426	1	-0.0190678
ENSMUSG00000096722.1	Hmgb1-ps9	1	-0.0190678
ENSMUSG00000097787.1	2700046G09Rik	1	-0.0190678
ENSMUSG00000098033.2	Gm9381	1	-0.0190678
ENSMUSG00000098076.1	Gm6981	1	-0.0190678
ENSMUSG00000098177.1	Gm4823	1	-0.0190678
ENSMUSG00000101330.1	Gm10193	1	-0.0190678
ENSMUSG00000105366.1	Gm43719	1	-0.0190678
ENSMUSG00000107721.1	Gm44261	1	-0.0190678
ENSMUSG00000007836.6	Hnrnpa0	1	-0.0199207
ENSMUSG00000062098.11	Btbd3	1	-0.0206166
ENSMUSG00000100551.1	Gm19503	1	-0.0209186
ENSMUSG00000002948.19	Map2k7	1	-0.0211185
ENSMUSG00000017843.13	Ppp2r5c	1	-0.0211185
ENSMUSG00000072714.1	Rpl21-ps4	1	-0.0211185
ENSMUSG00000031467.10	Agpat5	1	-0.0212356
ENSMUSG00000020647.9	Ncoa1	1	-0.0213669
ENSMUSG00000042772.15	Smg7	1	-0.0218773
ENSMUSG00000055835.9	Zfp1	1	-0.0223654
ENSMUSG00000035781.13	R3hdm4	1	-0.0224637
ENSMUSG00000020694.16	Tlk2	1	-0.0226791
ENSMUSG00000035151.12	Elmod2	1	-0.0226791
ENSMUSG00000017760.15	Ctsa	1	-0.0230587
ENSMUSG00000024614.6	Tmx3	1	-0.0230587
ENSMUSG00000028559.17	Osbpl9	1	-0.0230587
ENSMUSG00000030452.16	Nipa2	1	-0.0230587
ENSMUSG00000002968.8	Med25	1	-0.0235275
ENSMUSG00000031536.6	Polb	1	-0.0235275
ENSMUSG00000032507.15	Fbxl2	1	-0.0235275
ENSMUSG00000033009.15	Ogfod1	1	-0.0235275
ENSMUSG00000056612.6	Ppp1r14b	1	-0.0238057
ENSMUSG00000098192.1	Gm3534	1	-0.0244813
ENSMUSG00000008658.15	Rbfox1	1	-0.0246519
ENSMUSG00000086040.8	Wipf3	1	-0.0246814
ENSMUSG00000018661.17	Cog1	1	-0.0248969
ENSMUSG00000022508.5	Bcl6	1	-0.0248969
ENSMUSG00000028328.13	Tmod1	1	-0.0250816
ENSMUSG00000024392.17	Bag6	1	-0.0252783
ENSMUSG00000039367.9	Sec24c	1	-0.0253816
ENSMUSG00000018102.4	Hist1h2bc	1	-0.0254405
ENSMUSG00000037972.6	Snn	1	-0.0255988
ENSMUSG00000027495.4	Fam210b	1	-0.0259542
ENSMUSG00000035203.16	Epn1	1	-0.0259542
ENSMUSG00000031555.15	Adam9	1	-0.0262813
ENSMUSG00000004980.16	Hnrnpa2b1	1	-0.0264312
ENSMUSG00000037316.9	Bag4	1	-0.026641
ENSMUSG00000001105.15	Ift20	1	-0.0269557
ENSMUSG00000026502.13	Desi2	1	-0.02748
ENSMUSG00000035770.7	Dync1li2	1	-0.0278701
ENSMUSG00000057738.13	Sptan1	1	-0.0279734
ENSMUSG00000017299.13	Dnttip1	1	-0.0281509
ENSMUSG00000021012.15	Zc3h14	1	-0.0281509
ENSMUSG00000033629.5	Hacd3	1	-0.0281509
ENSMUSG00000041763.14	Tpp2	1	-0.0281509
ENSMUSG00000082596.1	Gm14227	1	-0.0281509
ENSMUSG00000090136.4	Gm10177	1	-0.0282981
ENSMUSG00000030530.15	Furin	1	-0.0285281
ENSMUSG00000041912.12	Tdrkh	1	-0.0285281
ENSMUSG00000028128.13	F3	1	-0.0298746
ENSMUSG00000029028.14	Lrrc47	1	-0.0298746
ENSMUSG00000029916.11	Agk	1	-0.0298746
ENSMUSG00000031618.13	Nr3c2	1	-0.0298746
ENSMUSG00000036529.17	Sbf1	1	-0.0298746
ENSMUSG00000042203.7	Tbc1d22b	1	-0.0298746
ENSMUSG00000043131.14	Mob1a	1	-0.0298746
ENSMUSG00000071660.10	Ttc9c	1	-0.0298746
ENSMUSG00000022601.11	Zbtb11	1	-0.0307025
ENSMUSG00000053716.9	Dusp7	1	-0.0307025
ENSMUSG00000062234.14	Gak	1	-0.0307025
ENSMUSG00000002985.16	Apoe	1	-0.0309073
ENSMUSG00000090733.6	Rps27	1	-0.0314397
ENSMUSG00000055435.6	Maf	1	-0.0316678
ENSMUSG00000060257.2	Scrt2	1	-0.0316678
ENSMUSG00000074093.4	Svip	1	-0.0316678
ENSMUSG00000054226.13	Tprkb	1	-0.0321004
ENSMUSG00000046707.8	Csnk2a2	1	-0.0324056
ENSMUSG00000025147.7	Mob2	1	-0.0328079
ENSMUSG00000030350.8	Prmt8	1	-0.0328079
ENSMUSG00000098912.7	1500004A13Rik	1	-0.0328079
ENSMUSG00000022789.14	Dnm1l	1	-0.0332351
ENSMUSG00000001507.16	Itga3	1	-0.0341747
ENSMUSG00000005397.7	Nid1	1	-0.0341747
ENSMUSG00000007989.6	Fzd3	1	-0.0341747
ENSMUSG00000009907.17	Vps4b	1	-0.0341747
ENSMUSG00000015766.14	Eps8	1	-0.0341747
ENSMUSG00000019699.16	Akt3	1	-0.0341747
ENSMUSG00000027907.4	S100a11	1	-0.0341747
ENSMUSG00000032127.8	Vps11	1	-0.0341747
ENSMUSG00000038485.5	Socs7	1	-0.0341747
ENSMUSG00000038807.18	Rap1gap2	1	-0.0341747
ENSMUSG00000039000.8	Ube3c	1	-0.0341747
ENSMUSG00000041261.9	Car8	1	-0.0341747
ENSMUSG00000041343.19	Ankrd42	1	-0.0341747
ENSMUSG00000047832.8	Cdca4	1	-0.0341747
ENSMUSG00000048249.14	Crebrf	1	-0.0341747
ENSMUSG00000050912.15	Tmem123	1	-0.0341747
ENSMUSG00000051243.13	Islr2	1	-0.0341747
ENSMUSG00000093677.1	Gm20712	1	-0.0341747
ENSMUSG00000098028.1	Gm8824	1	-0.0341747
ENSMUSG00000098203.1	Gm9568	1	-0.0341747
ENSMUSG00000106455.1	Gm5711	1	-0.0341747
ENSMUSG00000035640.18	Cbarp	1	-0.0346928
ENSMUSG00000019777.16	Hdac2	1	-0.0348007
ENSMUSG00000029290.12	Zfp326	1	-0.0348735
ENSMUSG00000000276.11	Dgke	1	-0.0352477
ENSMUSG00000033760.16	Rbm4b	1	-0.0354809
ENSMUSG00000058230.12	Arhgap35	1	-0.0358435
ENSMUSG00000057363.12	Uxs1	1	-0.0361125
ENSMUSG00000026192.13	Atic	1	-0.0364849
ENSMUSG00000060036.13	Rpl3	1	-0.0365613
ENSMUSG00000027210.20	Meis2	1	-0.0371184
ENSMUSG00000015971.4	Actr8	1	-0.0372806
ENSMUSG00000075318.12	Scn2a1	1	-0.0372806
ENSMUSG00000021265.3	Slc25a29	1	-0.0379268
ENSMUSG00000048109.10	Rbm15	1	-0.0379268
ENSMUSG00000053950.10	Adnp2	1	-0.0379268
ENSMUSG00000059291.15	Rpl11	1	-0.0379268
ENSMUSG00000071719.2	Tmem28	1	-0.0379268
ENSMUSG00000074480.4	Mex3a	1	-0.0379268
ENSMUSG00000028820.13	Sfpq	1	-0.0382065
ENSMUSG00000071076.6	Jund	1	-0.0382065
ENSMUSG00000040415.15	Dtx3	1	-0.0383625
ENSMUSG00000026163.17	Sphkap	1	-0.0386206
ENSMUSG00000030982.18	9030624J02Rik	1	-0.0389126
ENSMUSG00000042388.14	Dlgap3	1	-0.0391754
ENSMUSG00000019578.11	Ubxn6	1	-0.0392457
ENSMUSG00000037196.6	Pacrg	1	-0.0396291
ENSMUSG00000049807.16	Arhgap23	1	-0.0396291
ENSMUSG00000071180.4	Smim15	1	-0.0396291
ENSMUSG00000098178.1	Gm42418	1	-0.0397158
ENSMUSG00000006675.10	P4htm	1	-0.0398264
ENSMUSG00000070730.11	Rmdn3	1	-0.0401734
ENSMUSG00000098973.1	Mir6236	1	-0.0401734
ENSMUSG00000058655.8	Eif4b	1	-0.040267
ENSMUSG00000008690.15	Ncaph2	1	-0.040601
ENSMUSG00000022621.16	Rabl2	1	-0.040601
ENSMUSG00000026466.16	Tor1aip1	1	-0.040601
ENSMUSG00000063358.15	Mapk1	1	-0.0415833
ENSMUSG00000037373.12	Ctbp1	1	-0.0436179
ENSMUSG00000001036.17	Epn2	1	-0.0441588
ENSMUSG00000001924.15	Uba1	1	-0.0441588
ENSMUSG00000002881.14	Nab1	1	-0.0441588
ENSMUSG00000002983.17	Relb	1	-0.0441588
ENSMUSG00000010047.12	Hyal2	1	-0.0441588
ENSMUSG00000010154.6	Spire2	1	-0.0441588
ENSMUSG00000016946.5	Kctd5	1	-0.0441588
ENSMUSG00000020061.17	Mybpc1	1	-0.0441588
ENSMUSG00000021130.7	Galnt16	1	-0.0441588
ENSMUSG00000021665.7	Hexb	1	-0.0441588
ENSMUSG00000022358.6	Fbxo32	1	-0.0441588
ENSMUSG00000022978.11	Mis18a	1	-0.0441588
ENSMUSG00000025747.12	Tyms	1	-0.0441588
ENSMUSG00000027242.14	Wdr76	1	-0.0441588
ENSMUSG00000028804.19	Csmd2	1	-0.0441588
ENSMUSG00000030264.14	Thumpd3	1	-0.0441588
ENSMUSG00000030522.14	Mtmr10	1	-0.0441588
ENSMUSG00000032179.7	Bmp5	1	-0.0441588
ENSMUSG00000032193.8	Ldlr	1	-0.0441588
ENSMUSG00000034371.8	Tkfc	1	-0.0441588
ENSMUSG00000034957.10	Cebpa	1	-0.0441588
ENSMUSG00000035093.16	Secisbp2l	1	-0.0441588
ENSMUSG00000037110.19	Ralgapa2	1	-0.0441588
ENSMUSG00000038697.14	Taf5l	1	-0.0441588
ENSMUSG00000040782.12	Rfwd2	1	-0.0441588
ENSMUSG00000041308.5	Sntb2	1	-0.0441588
ENSMUSG00000041429.2	Nthl1	1	-0.0441588
ENSMUSG00000041958.10	Pigs	1	-0.0441588
ENSMUSG00000047446.18	Arl4a	1	-0.0441588
ENSMUSG00000050244.8	Heatr1	1	-0.0441588
ENSMUSG00000054434.14	Tmem120b	1	-0.0441588
ENSMUSG00000068267.5	Cenpb	1	-0.0441588
ENSMUSG00000078201.5	Tmem203	1	-0.0441588
ENSMUSG00000085133.2	B930095G15Rik	1	-0.0441588
ENSMUSG00000086171.7	Pcsk2os1	1	-0.0441588
ENSMUSG00000090602.2	Gm5611	1	-0.0441588
ENSMUSG00000096795.4	Zfp433	1	-0.0441588
ENSMUSG00000098176.1	Ccdc166	1	-0.0441588
ENSMUSG00000105943.1	Gm2965	1	-0.0441588
ENSMUSG00000108700.1	Gm7482	1	-0.0441588
ENSMUSG00000028149.12	Rap1gds1	1	-0.0449011
ENSMUSG00000039533.8	Mmd2	1	-0.0451152
ENSMUSG00000028677.18	Rnf220	1	-0.0451534
ENSMUSG00000020460.15	Rps27a	1	-0.0452639
ENSMUSG00000027546.15	Atp9a	1	-0.0460349
ENSMUSG00000048562.6	Sp8	1	-0.0460349
ENSMUSG00000027665.13	Pik3ca	1	-0.0462742
ENSMUSG00000039478.15	Micu3	1	-0.0463201
ENSMUSG00000030731.13	Syt3	1	-0.0464183
ENSMUSG00000053931.11	Cnn3	1	-0.0464183
ENSMUSG00000029426.8	Scarb2	1	-0.0465258
ENSMUSG00000061286.7	Exosc5	1	-0.0472647
ENSMUSG00000024335.19	Brd2	1	-0.0475162
ENSMUSG00000002459.17	Rgs20	1	-0.0475856
ENSMUSG00000067889.4	Sptbn2	1	-0.0477079
ENSMUSG00000038384.16	Setd1b	1	-0.0479805
ENSMUSG00000073415.4	Gm10501	1	-0.0479805
ENSMUSG00000090110.8	Cmc4	1	-0.0479805
ENSMUSG00000036860.14	Mrpl55	1	-0.0482142
ENSMUSG00000024507.6	Hsd17b4	1	-0.0484782
ENSMUSG00000028412.17	Slc44a1	1	-0.0484782
ENSMUSG00000017376.15	Nlk	1	-0.0485938
ENSMUSG00000002797.9	Ggct	1	-0.049125
ENSMUSG00000022763.16	Aifm3	1	-0.049125
ENSMUSG00000046352.7	Gjb2	1	-0.049125
ENSMUSG00000059554.12	Ccdc28a	1	-0.049125
ENSMUSG00000074829.10	2010315B03Rik	1	-0.049125
ENSMUSG00000037905.13	Bri3bp	1	-0.0494415
ENSMUSG00000027347.18	Rasgrp1	1	-0.0496291
ENSMUSG00000004934.13	Pias4	1	-0.0496758
ENSMUSG00000081382.1	Rpl18-ps1	1	-0.0500947
ENSMUSG00000017485.10	Top2b	1	-0.0502129
ENSMUSG00000020790.14	Ankfy1	1	-0.0506331
ENSMUSG00000022553.15	Maf1	1	-0.0506331
ENSMUSG00000031865.16	Dctn1	1	-0.0506898
ENSMUSG00000038582.15	Pptc7	1	-0.0510381
ENSMUSG00000005893.14	Nr2c2	1	-0.0512482
ENSMUSG00000021510.10	Zfp729a	1	-0.0512482
ENSMUSG00000052713.8	Zfp608	1	-0.0512482
ENSMUSG00000061455.13	Stx17	1	-0.0512482
ENSMUSG00000068284.14	Usf3	1	-0.0512482
ENSMUSG00000075327.9	Zbtb2	1	-0.0512482
ENSMUSG00000078771.10	Evi2a	1	-0.0512482
ENSMUSG00000086119.2	Gm2415	1	-0.0512482
ENSMUSG00000097954.1	Gm4217	1	-0.0512482
ENSMUSG00000098186.1	Gm7132	1	-0.0512482
ENSMUSG00000106736.1	Gm42573	1	-0.0512482
ENSMUSG00000021109.13	Hif1a	1	-0.0517921
ENSMUSG00000046785.8	Epm2aip1	1	-0.0517921
ENSMUSG00000001089.14	Luzp1	1	-0.0524264
ENSMUSG00000027363.15	Usp8	1	-0.0524264
ENSMUSG00000041773.7	Enc1	1	-0.0524264
ENSMUSG00000086968.8	4933431E20Rik	1	-0.0524264
ENSMUSG00000093930.1	Hmgcs1	1	-0.0524264
ENSMUSG00000040276.14	Pacsin1	1	-0.0527848
ENSMUSG00000048495.16	Tyw5	1	-0.0531757
ENSMUSG00000068922.14	Msto1	1	-0.0531757
ENSMUSG00000041417.15	Pik3r1	1	-0.05354
ENSMUSG00000024436.16	Mrps18b	1	-0.0536942
ENSMUSG00000052684.4	Jun	1	-0.0536942
ENSMUSG00000044465.19	Fam160a2	1	-0.0545942
ENSMUSG00000056938.16	Acbd4	1	-0.0549333
ENSMUSG00000056895.4	Hist3h2ba	1	-0.0551718
ENSMUSG00000056296.16	Synpr	1	-0.0553487
ENSMUSG00000052949.14	Rnf157	1	-0.0554852
ENSMUSG00000025246.13	Tbl1x	1	-0.0555937
ENSMUSG00000001687.15	Ubl3	1	-0.0557552
ENSMUSG00000004885.5	Crabp2	1	-0.0565425
ENSMUSG00000014164.14	Klhl3	1	-0.0565425
ENSMUSG00000020329.12	Polrmt	1	-0.0565425
ENSMUSG00000021592.15	Arsk	1	-0.0565425
ENSMUSG00000022342.5	Kcnv1	1	-0.0565425
ENSMUSG00000022505.8	Emp2	1	-0.0565425
ENSMUSG00000026404.12	Ddx59	1	-0.0565425
ENSMUSG00000027439.9	Gzf1	1	-0.0565425
ENSMUSG00000034247.9	Plekhm1	1	-0.0565425
ENSMUSG00000034826.14	Nup54	1	-0.0565425
ENSMUSG00000048707.9	Tprn	1	-0.0565425
ENSMUSG00000051504.18	Siglech	1	-0.0565425
ENSMUSG00000052087.13	Rgs14	1	-0.0565425
ENSMUSG00000055723.6	Rras2	1	-0.0565425
ENSMUSG00000061524.8	Zic2	1	-0.0565425
ENSMUSG00000073792.11	Alg6	1	-0.0565425
ENSMUSG00000081550.1	Gm15877	1	-0.0565425
ENSMUSG00000105077.1	Gm4859	1	-0.0565425
ENSMUSG00000106208.1	Gm4734	1	-0.0565425
ENSMUSG00000110249.1	RP24-258B3.3	1	-0.0565425
ENSMUSG00000025437.15	Usp33	1	-0.0572403
ENSMUSG00000032312.6	Csk	1	-0.0580214
ENSMUSG00000032336.17	Nptn	1	-0.0580516
ENSMUSG00000062382.7	Gm10116	1	-0.058303
ENSMUSG00000073702.11	Rpl31	1	-0.0590066
ENSMUSG00000003279.16	Dlgap1	1	-0.0593853
ENSMUSG00000013833.15	Med16	1	-0.0593853
ENSMUSG00000025860.14	Xiap	1	-0.0593853
ENSMUSG00000040659.3	Efhd2	1	-0.0593853
ENSMUSG00000046844.6	Vat1l	1	-0.0593853
ENSMUSG00000091449.2	Gm10269	1	-0.0596219
ENSMUSG00000081278.1	Gm13186	1	-0.060118
ENSMUSG00000020525.17	Ppm1d	1	-0.0606469
ENSMUSG00000021171.7	Esyt2	1	-0.0606469
ENSMUSG00000028954.11	Nub1	1	-0.0606469
ENSMUSG00000029730.16	Mcm7	1	-0.0606469
ENSMUSG00000034429.14	Zfp707	1	-0.0606469
ENSMUSG00000034587.8	8430429K09Rik	1	-0.0606469
ENSMUSG00000034793.15	G6pc3	1	-0.0606469
ENSMUSG00000074006.3	Omp	1	-0.0606469
ENSMUSG00000023707.13	Ogfod2	1	-0.0618175
ENSMUSG00000032932.14	Hspa13	1	-0.0621365
ENSMUSG00000022548.14	Apod	1	-0.0622752
ENSMUSG00000033352.11	Map2k4	1	-0.0623716
ENSMUSG00000037966.15	Ninj1	1	-0.0623716
ENSMUSG00000054237.5	Fra10ac1	1	-0.0623716
ENSMUSG00000096847.1	Tmem151b	1	-0.0623716
ENSMUSG00000014763.7	Fam120b	1	-0.0629064
ENSMUSG00000014846.12	Tppp3	1	-0.063922
ENSMUSG00000020491.15	2810021J22Rik	1	-0.063922
ENSMUSG00000021072.12	Tmx1	1	-0.063922
ENSMUSG00000022180.6	Slc7a8	1	-0.063922
ENSMUSG00000024666.5	Tmem138	1	-0.063922
ENSMUSG00000032314.14	Etfa	1	-0.063922
ENSMUSG00000038214.14	Bend3	1	-0.063922
ENSMUSG00000039693.11	Msantd3	1	-0.063922
ENSMUSG00000042535.8	Gtpbp1	1	-0.063922
ENSMUSG00000048988.8	Elfn1	1	-0.063922
ENSMUSG00000059058.7	Tma7-ps	1	-0.063922
ENSMUSG00000066735.8	Vkorc1l1	1	-0.063922
ENSMUSG00000074282.10	Zfp94	1	-0.063922
ENSMUSG00000081888.1	Spcs2-ps	1	-0.063922
ENSMUSG00000084017.1	Rpl21-ps9	1	-0.063922
ENSMUSG00000029463.5	Fam216a	1	-0.0646704
ENSMUSG00000031711.7	Zfp330	1	-0.065054
ENSMUSG00000042751.14	Nmnat2	1	-0.065054
ENSMUSG00000028608.15	0610037L13Rik	1	-0.0653234
ENSMUSG00000033676.13	Gabrb3	1	-0.0655127
ENSMUSG00000038412.7	Higd1a	1	-0.0655683
ENSMUSG00000035575.11	Utp6	1	-0.065761
ENSMUSG00000071102.1	Gm10313	1	-0.065761
ENSMUSG00000022788.16	Fgd4	1	-0.0659747
ENSMUSG00000028063.15	Lmna	1	-0.0661013
ENSMUSG00000027775.9	Mfsd1	1	-0.0665962
ENSMUSG00000028890.13	Mtf1	1	-0.0665962
ENSMUSG00000033294.11	Noc4l	1	-0.0665962
ENSMUSG00000038077.7	Kcna6	1	-0.0665962
ENSMUSG00000062040.14	Zfp27	1	-0.0665962
ENSMUSG00000055745.4	Ldoc1l	1	-0.0670732
ENSMUSG00000025968.16	Ndufs1	1	-0.0673817
ENSMUSG00000000827.18	Tpd52l2	1	-0.067656
ENSMUSG00000094870.7	Zfp131	1	-0.0677573
ENSMUSG00000019297.8	Nop9	1	-0.0688208
ENSMUSG00000028894.18	Inpp5b	1	-0.0688208
ENSMUSG00000029151.14	Slc30a3	1	-0.0688208
ENSMUSG00000030956.15	Fam53b	1	-0.0688208
ENSMUSG00000031924.3	Cyb5b	1	-0.0688208
ENSMUSG00000035458.15	Tnni3	1	-0.0688208
ENSMUSG00000042523.12	Dnal1	1	-0.0688208
ENSMUSG00000046876.15	Atxn1	1	-0.0688208
ENSMUSG00000066357.6	Wdr6	1	-0.0688208
ENSMUSG00000073684.13	Faap20	1	-0.0688208
ENSMUSG00000078970.5	Wdr92	1	-0.0688208
ENSMUSG00000080866.1	Gm5687	1	-0.0688208
ENSMUSG00000024740.9	Ddb1	1	-0.0691558
ENSMUSG00000086583.3	Gm15500	1	-0.0701072
ENSMUSG00000021266.16	Wars	1	-0.0707006
ENSMUSG00000041712.6	Ubr7	1	-0.0707006
ENSMUSG00000057342.15	Sphk2	1	-0.0707006
ENSMUSG00000019470.12	Xab2	1	-0.0715352
ENSMUSG00000075012.4	Fjx1	1	-0.0719296
ENSMUSG00000021494.8	Ddx41	1	-0.0723098
ENSMUSG00000022747.16	St3gal6	1	-0.0723098
ENSMUSG00000023022.13	Lima1	1	-0.0723098
ENSMUSG00000024014.7	Pim1	1	-0.0723098
ENSMUSG00000029003.11	Mad2l2	1	-0.0723098
ENSMUSG00000043987.17	Cep164	1	-0.0723098
ENSMUSG00000058927.5	Gm10053	1	-0.0723098
ENSMUSG00000060572.17	Mfap2	1	-0.0723098
ENSMUSG00000082151.3	Gm11810	1	-0.0723098
ENSMUSG00000100441.1	Gm7266	1	-0.0723098
ENSMUSG00000110173.1	RP23-442K7.6	1	-0.0723098
ENSMUSG00000047921.15	Trappc9	1	-0.0730306
ENSMUSG00000025666.16	Tmem47	1	-0.0732599
ENSMUSG00000028194.15	Ddah1	1	-0.0732599
ENSMUSG00000052581.13	Lrrtm4	1	-0.0732599
ENSMUSG00000019302.16	Atp6v0a1	1	-0.0741268
ENSMUSG00000063235.16	Ptpmt1	1	-0.0741268
ENSMUSG00000061613.12	U2af1	1	-0.0746311
ENSMUSG00000001260.10	Gabrg1	1	-0.074921
ENSMUSG00000024182.16	Axin1	1	-0.074921
ENSMUSG00000024797.12	Vps51	1	-0.074921
ENSMUSG00000027680.15	Fxr1	1	-0.0753664
ENSMUSG00000020585.4	Laptm4a	1	-0.0756144
ENSMUSG00000034557.14	Zfyve9	1	-0.0756513
ENSMUSG00000001270.8	Ckb	1	-0.0758912
ENSMUSG00000034729.16	Mrps10	1	-0.0763251
ENSMUSG00000073643.11	Wdfy1	1	-0.0764855
ENSMUSG00000024486.5	Hbegf	1	-0.0769487
ENSMUSG00000028132.15	Tmem56	1	-0.0769487
ENSMUSG00000038240.13	Pdss2	1	-0.0769487
ENSMUSG00000038742.6	Angptl6	1	-0.0769487
ENSMUSG00000046572.10	Zfp518b	1	-0.0769487
ENSMUSG00000024026.12	Glo1	1	-0.0772434
ENSMUSG00000038286.10	Bphl	1	-0.0773011
ENSMUSG00000107283.3	Mpv17	1	-0.0773868
ENSMUSG00000025937.6	Lactb2	1	-0.0785688
ENSMUSG00000028389.10	Zfp37	1	-0.0785688
ENSMUSG00000028636.14	Ppcs	1	-0.0785688
ENSMUSG00000048796.7	Cyb561d1	1	-0.0785688
ENSMUSG00000097148.2	Gm3839	1	-0.0785688
ENSMUSG00000097790.1	Gm16399	1	-0.0790388
ENSMUSG00000020658.9	Efr3b	1	-0.0794793
ENSMUSG00000030960.16	Mettl10	1	-0.0796479
ENSMUSG00000058546.8	Rpl23a	1	-0.079893
ENSMUSG00000040731.13	Eif4h	1	-0.0801551
ENSMUSG00000037852.8	Cpe	1	-0.0805292
ENSMUSG00000021288.18	Klc1	1	-0.0805774
ENSMUSG00000029148.15	Nrbp1	1	-0.0806491
ENSMUSG00000001995.8	Sipa1l2	1	-0.0809956
ENSMUSG00000020611.14	Gna13	1	-0.0809956
ENSMUSG00000039810.11	Zc3h10	1	-0.0809956
ENSMUSG00000074030.2	Exoc8	1	-0.0809956
ENSMUSG00000082076.1	Gm8659	1	-0.0809956
ENSMUSG00000026425.15	Srgap2	1	-0.0814804
ENSMUSG00000085360.1	Arhgap27os2	1	-0.0814804
ENSMUSG00000025198.16	Erlin1	1	-0.0819278
ENSMUSG00000028949.13	Smarcd3	1	-0.0819278
ENSMUSG00000034620.17	Tmem5	1	-0.0819278
ENSMUSG00000031834.15	Pik3r2	1	-0.0834182
ENSMUSG00000041073.10	Nacad	1	-0.0840233
ENSMUSG00000000838.17	Fmr1	1	-0.0842982
ENSMUSG00000027933.11	Ints3	1	-0.0845569
ENSMUSG00000047710.8	Champ1	1	-0.0845569
ENSMUSG00000060935.5	Tmem263	1	-0.0850311
ENSMUSG00000087370.2	Tmem170b	1	-0.0850311
ENSMUSG00000025854.15	Fam20c	1	-0.0851415
ENSMUSG00000009090.17	Ap1b1	1	-0.0852489
ENSMUSG00000098234.7	Snhg6	1	-0.0860136
ENSMUSG00000037805.14	Rpl10a	1	-0.086182
ENSMUSG00000098138.1	Gm9081	1	-0.086182
ENSMUSG00000021303.13	Gng4	1	-0.0863031
ENSMUSG00000022635.9	Zcrb1	1	-0.0867269
ENSMUSG00000059439.15	Bcas3	1	-0.0867821
ENSMUSG00000030282.14	Cmas	1	-0.0869162
ENSMUSG00000001999.15	Blvra	1	-0.0870446
ENSMUSG00000059810.18	Rgs3	1	-0.0870446
ENSMUSG00000063049.4	Ing2	1	-0.0870446
ENSMUSG00000022122.14	Ednrb	1	-0.087286
ENSMUSG00000046841.4	Ckap4	1	-0.087286
ENSMUSG00000098180.1	Gm5430	1	-0.087286
ENSMUSG00000038486.9	Sv2a	1	-0.0873717
ENSMUSG00000037740.8	Mrps26	1	-0.0880269
ENSMUSG00000070343.3	Gm10288	1	-0.088085
ENSMUSG00000027797.15	Dclk1	1	-0.0885173
ENSMUSG00000018411.17	Mapt	1	-0.0885529
ENSMUSG00000026102.9	Inpp1	1	-0.0886899
ENSMUSG00000046668.8	Cxxc5	1	-0.0890553
ENSMUSG00000083820.1	Gm6415	1	-0.0892668
ENSMUSG00000003131.6	Pafah1b2	1	-0.0896293
ENSMUSG00000034781.5	Gna11	1	-0.0897094
ENSMUSG00000079562.6	Maea	1	-0.0899287
ENSMUSG00000071649.5	B3gat3	1	-0.0901801
ENSMUSG00000098281.1	Gm27529	1	-0.0902087
ENSMUSG00000033543.17	Gtf2a2	1	-0.0909135
ENSMUSG00000027419.9	Pcsk2	1	-0.091625
ENSMUSG00000000948.16	Gm38393	1	-0.0930684
ENSMUSG00000001247.16	Lsr	1	-0.0930684
ENSMUSG00000002835.8	Chaf1a	1	-0.0930684
ENSMUSG00000004415.15	Col26a1	1	-0.0930684
ENSMUSG00000004473.10	Clec11a	1	-0.0930684
ENSMUSG00000004698.10	Hdac9	1	-0.0930684
ENSMUSG00000006931.15	P3h4	1	-0.0930684
ENSMUSG00000007610.15	Gtpbp3	1	-0.0930684
ENSMUSG00000009281.6	Rarres2	1	-0.0930684
ENSMUSG00000013936.12	Myl2	1	-0.0930684
ENSMUSG00000015467.14	Egfl8	1	-0.0930684
ENSMUSG00000015468.14	Notch4	1	-0.0930684
ENSMUSG00000016194.14	Hsd11b1	1	-0.0930684
ENSMUSG00000017929.13	B4galt5	1	-0.0930684
ENSMUSG00000018166.8	Erbb3	1	-0.0930684
ENSMUSG00000019122.8	Ccl9	1	-0.0930684
ENSMUSG00000019718.8	L3hypdh	1	-0.0930684
ENSMUSG00000019773.7	Fbxo5	1	-0.0930684
ENSMUSG00000020100.15	Slc29a3	1	-0.0930684
ENSMUSG00000020653.11	Klf11	1	-0.0930684
ENSMUSG00000020740.13	Gga3	1	-0.0930684
ENSMUSG00000020877.11	Scrn2	1	-0.0930684
ENSMUSG00000020884.15	Asgr1	1	-0.0930684
ENSMUSG00000021023.14	1110008L16Rik	1	-0.0930684
ENSMUSG00000021416.11	Eci3	1	-0.0930684
ENSMUSG00000021585.8	Cast	1	-0.0930684
ENSMUSG00000021662.9	Arhgef28	1	-0.0930684
ENSMUSG00000021962.8	Dcp1a	1	-0.0930684
ENSMUSG00000022033.9	Pbk	1	-0.0930684
ENSMUSG00000022144.3	Gdnf	1	-0.0930684
ENSMUSG00000022555.11	Dgat1	1	-0.0930684
ENSMUSG00000022562.14	Oplah	1	-0.0930684
ENSMUSG00000023755.9	Rhebl1	1	-0.0930684
ENSMUSG00000024222.16	Fkbp5	1	-0.0930684
ENSMUSG00000024251.9	Thada	1	-0.0930684
ENSMUSG00000024679.10	Ms4a6d	1	-0.0930684
ENSMUSG00000024799.14	Tm7sf2	1	-0.0930684
ENSMUSG00000024975.12	Pdcd4	1	-0.0930684
ENSMUSG00000025464.15	Paox	1	-0.0930684
ENSMUSG00000025583.15	Rptor	1	-0.0930684
ENSMUSG00000025588.3	Nat1	1	-0.0930684
ENSMUSG00000026211.17	Obsl1	1	-0.0930684
ENSMUSG00000026478.14	Lamc1	1	-0.0930684
ENSMUSG00000026639.18	Lamb3	1	-0.0930684
ENSMUSG00000026679.3	Enkur	1	-0.0930684
ENSMUSG00000027115.14	Kif18a	1	-0.0930684
ENSMUSG00000027434.11	Nkx2-2	1	-0.0930684
ENSMUSG00000027770.5	Dhx36	1	-0.0930684
ENSMUSG00000027800.14	Tm4sf1	1	-0.0930684
ENSMUSG00000027811.9	4930579G24Rik	1	-0.0930684
ENSMUSG00000027860.15	Vangl1	1	-0.0930684
ENSMUSG00000028018.15	Gstcd	1	-0.0930684
ENSMUSG00000028048.11	Gba	1	-0.0930684
ENSMUSG00000028581.17	Laptm5	1	-0.0930684
ENSMUSG00000029130.12	Rnf32	1	-0.0930684
ENSMUSG00000029475.17	Kdm2b	1	-0.0930684
ENSMUSG00000029530.15	Ccr9	1	-0.0930684
ENSMUSG00000029695.13	Aass	1	-0.0930684
ENSMUSG00000030208.15	Emp1	1	-0.0930684
ENSMUSG00000030249.15	Abcc9	1	-0.0930684
ENSMUSG00000030339.7	Ltbr	1	-0.0930684
ENSMUSG00000030737.17	Slco2b1	1	-0.0930684
ENSMUSG00000030979.13	Uros	1	-0.0930684
ENSMUSG00000031209.14	Heph	1	-0.0930684
ENSMUSG00000031387.14	Renbp	1	-0.0930684
ENSMUSG00000031595.9	Pdgfrl	1	-0.0930684
ENSMUSG00000031601.16	Cnot7	1	-0.0930684
ENSMUSG00000031669.9	Gins3	1	-0.0930684
ENSMUSG00000031712.9	Il15	1	-0.0930684
ENSMUSG00000031930.10	Wwp2	1	-0.0930684
ENSMUSG00000031982.4	Arv1	1	-0.0930684
ENSMUSG00000032268.13	Tmprss5	1	-0.0930684
ENSMUSG00000032719.4	Sbspon	1	-0.0930684
ENSMUSG00000033544.6	Angptl1	1	-0.0930684
ENSMUSG00000033594.10	Spata2l	1	-0.0930684
ENSMUSG00000033685.13	Ucp2	1	-0.0930684
ENSMUSG00000033777.3	Tlr13	1	-0.0930684
ENSMUSG00000034463.3	Scara3	1	-0.0930684
ENSMUSG00000034683.12	Ppp1r1c	1	-0.0930684
ENSMUSG00000035373.2	Ccl7	1	-0.0930684
ENSMUSG00000036298.10	Slc2a13	1	-0.0930684
ENSMUSG00000036598.3	Ccdc113	1	-0.0930684
ENSMUSG00000037419.8	Endod1	1	-0.0930684
ENSMUSG00000037957.14	Wdr20	1	-0.0930684
ENSMUSG00000038080.16	Kdm1b	1	-0.0930684
ENSMUSG00000038135.4	Crygn	1	-0.0930684
ENSMUSG00000038383.16	Pigu	1	-0.0930684
ENSMUSG00000038637.15	Lrrc56	1	-0.0930684
ENSMUSG00000038760.13	Trhr	1	-0.0930684
ENSMUSG00000039244.10	E130309D02Rik	1	-0.0930684
ENSMUSG00000039607.15	Rbms3	1	-0.0930684
ENSMUSG00000039684.8	Gm5422	1	-0.0930684
ENSMUSG00000039795.14	Zfand1	1	-0.0930684
ENSMUSG00000040447.15	Spns2	1	-0.0930684
ENSMUSG00000040565.7	Btaf1	1	-0.0930684
ENSMUSG00000041000.8	Trim62	1	-0.0930684
ENSMUSG00000041346.11	Wrap53	1	-0.0930684
ENSMUSG00000041703.7	Zic5	1	-0.0930684
ENSMUSG00000041737.7	Tmem45b	1	-0.0930684
ENSMUSG00000041765.5	Ubac2	1	-0.0930684
ENSMUSG00000042790.15	Rnf214	1	-0.0930684
ENSMUSG00000042961.13	Egflam	1	-0.0930684
ENSMUSG00000043913.14	Ccdc60	1	-0.0930684
ENSMUSG00000044071.7	Fam19a2	1	-0.0930684
ENSMUSG00000045087.8	S1pr5	1	-0.0930684
ENSMUSG00000045795.10	Whamm	1	-0.0930684
ENSMUSG00000046167.5	Gldn	1	-0.0930684
ENSMUSG00000046441.5	Cmtr2	1	-0.0930684
ENSMUSG00000047603.9	Zfp235	1	-0.0930684
ENSMUSG00000047996.16	Prrg1	1	-0.0930684
ENSMUSG00000048833.8	Slc39a9	1	-0.0930684
ENSMUSG00000048924.13	Ccdc125	1	-0.0930684
ENSMUSG00000050549.8	5730508B09Rik	1	-0.0930684
ENSMUSG00000051396.15	Hspa14	1	-0.0930684
ENSMUSG00000052302.5	Tbc1d30	1	-0.0930684
ENSMUSG00000053714.8	4732471J01Rik	1	-0.0930684
ENSMUSG00000054648.7	Zfp869	1	-0.0930684
ENSMUSG00000055044.12	Pdlim1	1	-0.0930684
ENSMUSG00000056656.5	Apol8	1	-0.0930684
ENSMUSG00000060591.9	Ifitm2	1	-0.0930684
ENSMUSG00000060791.15	Gmfg	1	-0.0930684
ENSMUSG00000062093.4	Gm10110	1	-0.0930684
ENSMUSG00000063684.9	Gm13910	1	-0.0930684
ENSMUSG00000063727.3	Tnfrsf11b	1	-0.0930684
ENSMUSG00000066902.7	Rps23-ps2	1	-0.0930684
ENSMUSG00000067916.9	Gm13139	1	-0.0930684
ENSMUSG00000068037.10	Mas1	1	-0.0930684
ENSMUSG00000068243.6	Gm7079	1	-0.0930684
ENSMUSG00000068466.5	Gm5518	1	-0.0930684
ENSMUSG00000068587.9	Mgam	1	-0.0930684
ENSMUSG00000071454.13	Dtnb	1	-0.0930684
ENSMUSG00000073406.10	H2-Bl	1	-0.0930684
ENSMUSG00000074547.4	Rps8-ps4	1	-0.0930684
ENSMUSG00000075591.2	Gm10874	1	-0.0930684
ENSMUSG00000078180.3	Gm20900	1	-0.0930684
ENSMUSG00000078444.3	Gm10941	1	-0.0930684
ENSMUSG00000078451.4	Ppil6	1	-0.0930684
ENSMUSG00000079018.10	Ly6c1	1	-0.0930684
ENSMUSG00000079139.4	Gm4204	1	-0.0930684
ENSMUSG00000079179.9	Rab10os	1	-0.0930684
ENSMUSG00000079419.4	Ms4a6c	1	-0.0930684
ENSMUSG00000079467.8	Gm14966	1	-0.0930684
ENSMUSG00000081276.1	Gm13132	1	-0.0930684
ENSMUSG00000081365.1	Gm15031	1	-0.0930684
ENSMUSG00000081406.4	Rps6-ps4	1	-0.0930684
ENSMUSG00000081575.1	Gm12090	1	-0.0930684
ENSMUSG00000081740.3	Gm14279	1	-0.0930684
ENSMUSG00000081874.1	Gm14983	1	-0.0930684
ENSMUSG00000082038.1	Gm12071	1	-0.0930684
ENSMUSG00000082220.3	Gm12943	1	-0.0930684
ENSMUSG00000082588.1	Gm15443	1	-0.0930684
ENSMUSG00000082634.1	Gm12900	1	-0.0930684
ENSMUSG00000083177.1	Gm7820	1	-0.0930684
ENSMUSG00000083341.1	Gm14238	1	-0.0930684
ENSMUSG00000083573.1	Gm7312	1	-0.0930684
ENSMUSG00000083716.4	Gm13436	1	-0.0930684
ENSMUSG00000083878.3	Gm12034	1	-0.0930684
ENSMUSG00000083884.1	Gm15388	1	-0.0930684
ENSMUSG00000083988.1	Rps10-ps4	1	-0.0930684
ENSMUSG00000084129.1	Hmgb1-ps1	1	-0.0930684
ENSMUSG00000084411.2	Gm11510	1	-0.0930684
ENSMUSG00000084866.1	A930006K02Rik	1	-0.0930684
ENSMUSG00000084915.2	C230037L18Rik	1	-0.0930684
ENSMUSG00000085799.1	Gm6963	1	-0.0930684
ENSMUSG00000087321.1	Gm5353	1	-0.0930684
ENSMUSG00000087331.8	1810021B22Rik	1	-0.0930684
ENSMUSG00000087466.3	A330041J22Rik	1	-0.0930684
ENSMUSG00000091233.3	Gm6434	1	-0.0930684
ENSMUSG00000091510.4	Mtag2	1	-0.0930684
ENSMUSG00000091866.1	Gm6257	1	-0.0930684
ENSMUSG00000092260.7	Zfp963	1	-0.0930684
ENSMUSG00000092680.1	Snord55	1	-0.0930684
ENSMUSG00000093545.1	Gm5871	1	-0.0930684
ENSMUSG00000096039.7	D830030K20Rik	1	-0.0930684
ENSMUSG00000096623.1	Gm8112	1	-0.0930684
ENSMUSG00000096696.1	Zfp960	1	-0.0930684
ENSMUSG00000096755.1	Gm20746	1	-0.0930684
ENSMUSG00000096977.1	Gm10827	1	-0.0930684
ENSMUSG00000097251.2	5033417F24Rik	1	-0.0930684
ENSMUSG00000097360.7	9430065F17Rik	1	-0.0930684
ENSMUSG00000097393.7	D030068K23Rik	1	-0.0930684
ENSMUSG00000097535.1	Gm26592	1	-0.0930684
ENSMUSG00000097577.1	6230400D17Rik	1	-0.0930684
ENSMUSG00000097824.1	Gm26593	1	-0.0930684
ENSMUSG00000097842.2	9330104G04Rik	1	-0.0930684
ENSMUSG00000097985.1	Gm5274	1	-0.0930684
ENSMUSG00000098227.1	Gm4812	1	-0.0930684
ENSMUSG00000099377.1	Gm6159	1	-0.0930684
ENSMUSG00000099842.1	Gm4034	1	-0.0930684
ENSMUSG00000100084.1	2310068J16Rik	1	-0.0930684
ENSMUSG00000100320.1	Gm29417	1	-0.0930684
ENSMUSG00000101235.1	Gm18033	1	-0.0930684
ENSMUSG00000101335.1	Gm28229	1	-0.0930684
ENSMUSG00000102206.5	Pcdha11	1	-0.0930684
ENSMUSG00000103260.1	Gm8146	1	-0.0930684
ENSMUSG00000103662.1	Gm34294	1	-0.0930684
ENSMUSG00000103713.1	Gm2136	1	-0.0930684
ENSMUSG00000104113.1	Gm37292	1	-0.0930684
ENSMUSG00000104126.1	Gm37486	1	-0.0930684
ENSMUSG00000104202.1	Gm8101	1	-0.0930684
ENSMUSG00000104227.1	Gm37050	1	-0.0930684
ENSMUSG00000105235.1	Hcfc1r1-ps1	1	-0.0930684
ENSMUSG00000105522.1	Gm15235	1	-0.0930684
ENSMUSG00000106814.1	Gm43501	1	-0.0930684
ENSMUSG00000106836.1	Gm43578	1	-0.0930684
ENSMUSG00000107143.1	Gm42469	1	-0.0930684
ENSMUSG00000107203.1	Gm7542	1	-0.0930684
ENSMUSG00000107450.1	Gm2522	1	-0.0930684
ENSMUSG00000107838.1	RP24-470M22.10	1	-0.0930684
ENSMUSG00000108231.1	Gm4045	1	-0.0930684
ENSMUSG00000108764.1	Gm2926	1	-0.0930684
ENSMUSG00000109080.1	Gm45068	1	-0.0930684
ENSMUSG00000110316.1	RP23-116A10.3	1	-0.0930684
ENSMUSG00000110424.1	RP23-336M16.3	1	-0.0930684
ENSMUSG00000026385.16	Dbi	1	-0.0939587
ENSMUSG00000061046.9	Haghl	1	-0.0952526
ENSMUSG00000032803.14	Cdv3	1	-0.0958401
ENSMUSG00000034910.5	Pygo1	1	-0.0958401
ENSMUSG00000030876.7	Mettl9	1	-0.0960709
ENSMUSG00000040843.10	Tiprl	1	-0.0964993
ENSMUSG00000022378.13	Fam49b	1	-0.0976411
ENSMUSG00000026563.13	Tada1	1	-0.0980346
ENSMUSG00000091831.4	Gm4707	1	-0.0980346
ENSMUSG00000036622.15	Atp13a2	1	-0.0982117
ENSMUSG00000037197.11	Rbm17	1	-0.0984018
ENSMUSG00000068391.8	Chrac1	1	-0.0984018
ENSMUSG00000029655.17	N4bp2l2	1	-0.0986066
ENSMUSG00000015944.9	Gatsl2	1	-0.0988277
ENSMUSG00000027714.11	Exosc9	1	-0.0993274
ENSMUSG00000033096.7	Apmap	1	-0.0996112
ENSMUSG00000053293.9	Pom121	1	-0.0996112
ENSMUSG00000067336.6	Bmpr2	1	-0.0996112
ENSMUSG00000081600.3	Gm12286	1	-0.0996112
ENSMUSG00000024286.7	Ccny	1	-0.0999221
ENSMUSG00000033732.9	Sf3b3	1	-0.100264
ENSMUSG00000069962.3	Gm5356	1	-0.100264
ENSMUSG00000002017.9	Fam98a	1	-0.100642
ENSMUSG00000013539.13	Tango2	1	-0.100642
ENSMUSG00000021711.16	Trappc13	1	-0.100642
ENSMUSG00000003518.13	Dusp3	1	-0.100974
ENSMUSG00000017615.12	Tnfaip1	1	-0.10153
ENSMUSG00000060314.13	Zfp941	1	-0.10153
ENSMUSG00000002820.5	Atg4d	1	-0.102057
ENSMUSG00000028785.12	Hpca	1	-0.102057
ENSMUSG00000032293.7	Ireb2	1	-0.102057
ENSMUSG00000040520.7	Manea	1	-0.102057
ENSMUSG00000085791.4	Rpl30-ps9	1	-0.102057
ENSMUSG00000003437.14	Paf1	1	-0.102447
ENSMUSG00000000325.15	Arvcf	1	-0.102654
ENSMUSG00000056367.14	Actr3b	1	-0.102984
ENSMUSG00000041423.16	Paqr6	1	-0.103337
ENSMUSG00000035623.14	Rsf1	1	-0.103586
ENSMUSG00000003868.14	Ruvbl2	1	-0.104124
ENSMUSG00000021374.9	Nup153	1	-0.104124
ENSMUSG00000049755.14	Zfp672	1	-0.104124
ENSMUSG00000030374.15	Strn4	1	-0.104413
ENSMUSG00000024579.7	Pcyox1l	1	-0.105041
ENSMUSG00000028886.15	Eya3	1	-0.105041
ENSMUSG00000038888.8	Ctu1	1	-0.105041
ENSMUSG00000050751.14	Pgbd5	1	-0.105041
ENSMUSG00000078887.10	Gm6710	1	-0.105041
ENSMUSG00000083033.1	Gm9083	1	-0.105041
ENSMUSG00000031523.16	Dlc1	1	-0.105295
ENSMUSG00000028710.16	Atpaf1	1	-0.105742
ENSMUSG00000066324.2	Impad1	1	-0.105892
ENSMUSG00000016528.10	Mapkapk2	1	-0.106125
ENSMUSG00000061759.15	Armt1	1	-0.106125
ENSMUSG00000107741.2	Gm2011	1	-0.106125
ENSMUSG00000058799.14	Nap1l1	1	-0.106244
ENSMUSG00000026932.14	Nacc2	1	-0.106427
ENSMUSG00000068859.5	Sp9	1	-0.106963
ENSMUSG00000003660.10	Snrnp200	1	-0.107424
ENSMUSG00000006732.14	Mettl1	1	-0.107424
ENSMUSG00000025169.6	Ogfod3	1	-0.107424
ENSMUSG00000026095.15	Asnsd1	1	-0.107424
ENSMUSG00000030045.10	Mrpl19	1	-0.107424
ENSMUSG00000083179.3	Gm12693	1	-0.107424
ENSMUSG00000025907.14	Rb1cc1	1	-0.10779
ENSMUSG00000078192.5	Gm7290	1	-0.108175
ENSMUSG00000024777.9	Ppp2r5b	1	-0.108444
ENSMUSG00000000743.8	Chmp1a	1	-0.108722
ENSMUSG00000006517.4	Mvd	1	-0.10901
ENSMUSG00000016481.15	Cr1l	1	-0.10901
ENSMUSG00000030315.15	Vgll4	1	-0.10901
ENSMUSG00000058239.13	Usf2	1	-0.10953
ENSMUSG00000086922.2	Gm13835	1	-0.10962
ENSMUSG00000034021.15	Pds5b	1	-0.110678
ENSMUSG00000051853.9	Arf3	1	-0.110732
ENSMUSG00000022120.3	Rnf219	1	-0.11099
ENSMUSG00000025280.7	Polr3a	1	-0.11099
ENSMUSG00000026819.15	Slc25a25	1	-0.11099
ENSMUSG00000032086.12	Bace1	1	-0.11099
ENSMUSG00000032562.13	Gnai2	1	-0.11099
ENSMUSG00000063052.9	Lrrc40	1	-0.11099
ENSMUSG00000097924.2	A730020E08Rik	1	-0.11099
ENSMUSG00000105554.1	Gm7118	1	-0.11099
ENSMUSG00000105879.1	Gm6204	1	-0.11099
ENSMUSG00000027384.6	Ndufaf5	1	-0.111369
ENSMUSG00000013089.15	Etv5	1	-0.111764
ENSMUSG00000036062.13	Phf24	1	-0.111764
ENSMUSG00000006920.14	Ezh1	1	-0.112177
ENSMUSG00000032839.13	Trpc1	1	-0.112177
ENSMUSG00000035202.7	Lars2	1	-0.112177
ENSMUSG00000068566.12	Myadm	1	-0.112177
ENSMUSG00000028759.13	Hp1bp3	1	-0.112609
ENSMUSG00000001576.14	Ergic1	1	-0.113532
ENSMUSG00000005667.8	Mthfd2	1	-0.113532
ENSMUSG00000022641.15	Bbx	1	-0.113532
ENSMUSG00000024528.7	Srfbp1	1	-0.113532
ENSMUSG00000026514.14	Cnih3	1	-0.113532
ENSMUSG00000026547.15	Tagln2	1	-0.113532
ENSMUSG00000027639.16	Samhd1	1	-0.113532
ENSMUSG00000037306.13	Man1c1	1	-0.113532
ENSMUSG00000051159.16	Cited1	1	-0.113532
ENSMUSG00000063087.14	Gm10125	1	-0.113532
ENSMUSG00000025139.14	Tollip	1	-0.11413
ENSMUSG00000002329.6	Mdp1	1	-0.114548
ENSMUSG00000027742.13	Cog6	1	-0.114548
ENSMUSG00000018882.12	Mrpl45	1	-0.114763
ENSMUSG00000021420.12	Fars2	1	-0.115095
ENSMUSG00000025534.17	Gusb	1	-0.115095
ENSMUSG00000040007.8	Bahd1	1	-0.115095
ENSMUSG00000074238.6	Ap1ar	1	-0.115095
ENSMUSG00000020390.12	Ube2b	1	-0.115969
ENSMUSG00000053062.15	Jam2	1	-0.116152
ENSMUSG00000027774.16	Gfm1	1	-0.116276
ENSMUSG00000031239.5	Itm2a	1	-0.116276
ENSMUSG00000002250.15	Ppard	1	-0.116915
ENSMUSG00000002731.6	Prkra	1	-0.116915
ENSMUSG00000003410.7	Elavl3	1	-0.116915
ENSMUSG00000020205.8	Phlda1	1	-0.116915
ENSMUSG00000020288.13	Ahsa2	1	-0.116915
ENSMUSG00000022967.12	Ifnar1	1	-0.116915
ENSMUSG00000026096.14	Osgepl1	1	-0.116915
ENSMUSG00000029326.13	Enoph1	1	-0.116915
ENSMUSG00000034066.13	Farp2	1	-0.116915
ENSMUSG00000038416.15	Cdc16	1	-0.116915
ENSMUSG00000039842.15	Mcph1	1	-0.116915
ENSMUSG00000056917.12	Sipa1	1	-0.116915
ENSMUSG00000064317.4	Gm10146	1	-0.116915
ENSMUSG00000072623.6	Zfp9	1	-0.116915
ENSMUSG00000083121.3	Gm6341	1	-0.116915
ENSMUSG00000032366.15	Tpm1	1	-0.117337
ENSMUSG00000056962.11	Jmjd6	1	-0.11773
ENSMUSG00000033970.15	Rfc3	1	-0.118306
ENSMUSG00000005103.12	Wdr1	1	-0.118806
ENSMUSG00000052751.16	Repin1	1	-0.119868
ENSMUSG00000006651.8	Aplp1	1	-0.120141
ENSMUSG00000034892.8	Rps29	1	-0.120706
ENSMUSG00000081721.3	Gm13882	1	-0.120852
ENSMUSG00000020823.16	Sec14l1	1	-0.121054
ENSMUSG00000000486.13	2019-09-01	1	-0.121638
ENSMUSG00000020260.8	Pofut2	1	-0.121638
ENSMUSG00000020359.13	Phykpl	1	-0.121638
ENSMUSG00000022881.14	Rfc4	1	-0.121638
ENSMUSG00000025591.5	Tma16	1	-0.121638
ENSMUSG00000027935.14	Rab13	1	-0.121638
ENSMUSG00000029998.14	Pcyox1	1	-0.121638
ENSMUSG00000032077.4	Bud13	1	-0.121638
ENSMUSG00000046185.10	Zfp84	1	-0.121638
ENSMUSG00000053641.8	Dennd4a	1	-0.121638
ENSMUSG00000055652.14	Klhl25	1	-0.121638
ENSMUSG00000078671.11	Chd2	1	-0.121638
ENSMUSG00000097929.7	Tunar	1	-0.121638
ENSMUSG00000107389.1	Gm43124	1	-0.121638
ENSMUSG00000027624.17	Epb41l1	1	-0.122215
ENSMUSG00000005674.9	Tomm40l	1	-0.122469
ENSMUSG00000054716.4	Zfp771	1	-0.122613
ENSMUSG00000059070.16	Rpl18	1	-0.122613
ENSMUSG00000018160.15	Med1	1	-0.122816
ENSMUSG00000059586.9	Nsmce2	1	-0.122816
ENSMUSG00000001569.10	Nom1	1	-0.123126
ENSMUSG00000008763.16	Man1a2	1	-0.123126
ENSMUSG00000043518.7	Rai2	1	-0.123657
ENSMUSG00000058690.14	Ccser2	1	-0.123657
ENSMUSG00000075595.9	Zfp652	1	-0.123657
ENSMUSG00000107476.2	Zfp862-ps	1	-0.123657
ENSMUSG00000032563.15	Mrpl3	1	-0.123929
ENSMUSG00000050538.8	B230217C12Rik	1	-0.124287
ENSMUSG00000001127.12	Araf	1	-0.124489
ENSMUSG00000026489.13	Adck3	1	-0.124777
ENSMUSG00000029560.12	Snx8	1	-0.124777
ENSMUSG00000032737.13	Inppl1	1	-0.124777
ENSMUSG00000034612.7	Chst11	1	-0.124777
ENSMUSG00000055239.10	Kcmf1	1	-0.124777
ENSMUSG00000078716.9	Tmem8b	1	-0.124777
ENSMUSG00000020315.18	Sptbn1	1	-0.125118
ENSMUSG00000032064.17	Dixdc1	1	-0.125283
ENSMUSG00000081094.3	Rpl19-ps11	1	-0.12549
ENSMUSG00000015653.13	Steap2	1	-0.125983
ENSMUSG00000021036.10	Sptlc2	1	-0.125983
ENSMUSG00000022935.15	Grik1	1	-0.125983
ENSMUSG00000026718.17	Stam	1	-0.125983
ENSMUSG00000026727.10	Rsu1	1	-0.125983
ENSMUSG00000028955.3	Vamp3	1	-0.125983
ENSMUSG00000031819.13	Emc8	1	-0.125983
ENSMUSG00000025777.8	Gdap1	1	-0.126621
ENSMUSG00000075704.16	Txnrd2	1	-0.126621
ENSMUSG00000016503.16	Gtf3a	1	-0.127284
ENSMUSG00000006360.11	Crip1	1	-0.127626
ENSMUSG00000002504.14	Slc9a3r2	1	-0.128692
ENSMUSG00000019826.10	Zbtb24	1	-0.128692
ENSMUSG00000020482.4	Ccdc117	1	-0.128692
ENSMUSG00000020921.6	Tmem101	1	-0.128692
ENSMUSG00000021461.16	Fancc	1	-0.128692
ENSMUSG00000021958.4	Pinx1	1	-0.128692
ENSMUSG00000022538.19	Lsg1	1	-0.128692
ENSMUSG00000024294.13	Mib1	1	-0.128692
ENSMUSG00000024855.9	Pacs1	1	-0.128692
ENSMUSG00000028494.12	Plin2	1	-0.128692
ENSMUSG00000029504.5	Ddx51	1	-0.128692
ENSMUSG00000029505.17	Ep400	1	-0.128692
ENSMUSG00000029708.9	Gcc1	1	-0.128692
ENSMUSG00000037816.10	Fbxw17	1	-0.128692
ENSMUSG00000046532.7	Ar	1	-0.128692
ENSMUSG00000080842.2	Gm15400	1	-0.128692
ENSMUSG00000081695.1	Rpsa-ps5	1	-0.128692
ENSMUSG00000085609.1	1700016P03Rik	1	-0.128692
ENSMUSG00000019802.13	Sec63	1	-0.12951
ENSMUSG00000014470.4	Rnf166	1	-0.130221
ENSMUSG00000026640.12	Plxna2	1	-0.130221
ENSMUSG00000015711.8	Prune	1	-0.130543
ENSMUSG00000033487.14	Fndc3a	1	-0.130543
ENSMUSG00000069539.11	Scyl2	1	-0.130543
ENSMUSG00000021716.14	Srek1ip1	1	-0.130761
ENSMUSG00000049339.16	Fam134a	1	-0.130761
ENSMUSG00000021054.5	Sgpp1	1	-0.131036
ENSMUSG00000023994.13	Nfya	1	-0.131036
ENSMUSG00000027428.9	Rbbp9	1	-0.131036
ENSMUSG00000028411.15	Aptx	1	-0.131036
ENSMUSG00000030034.11	Ino80b	1	-0.131036
ENSMUSG00000063146.11	Clip2	1	-0.131036
ENSMUSG00000079988.2	Gm11970	1	-0.131036
ENSMUSG00000036564.16	Ndrg4	1	-0.131316
ENSMUSG00000063317.7	Usp31	1	-0.131397
ENSMUSG00000022008.3	Gpalpp1	1	-0.131888
ENSMUSG00000022313.10	Utp23	1	-0.131888
ENSMUSG00000024660.8	Incenp	1	-0.131888
ENSMUSG00000038542.14	Pcid2	1	-0.131888
ENSMUSG00000029309.7	Sparcl1	1	-0.131939
ENSMUSG00000024847.14	Aip	1	-0.132138
ENSMUSG00000062997.6	Rpl35	1	-0.132258
ENSMUSG00000046138.14	9930021J03Rik	1	-0.132909
ENSMUSG00000021427.9	Ssr1	1	-0.133007
ENSMUSG00000038708.9	Golga4	1	-0.133007
ENSMUSG00000031996.16	Aplp2	1	-0.133395
ENSMUSG00000021240.5	Abcd4	1	-0.13371
ENSMUSG00000038515.10	Grtp1	1	-0.13371
ENSMUSG00000041688.16	Amot	1	-0.13371
ENSMUSG00000082967.2	Gm16082	1	-0.13371
ENSMUSG00000021598.8	Med10	1	-0.134238
ENSMUSG00000036104.11	Rab3gap1	1	-0.134357
ENSMUSG00000055675.6	Kbtbd11	1	-0.134357
ENSMUSG00000031403.14	Dkc1	1	-0.134545
ENSMUSG00000062169.13	Cnih4	1	-0.134545
ENSMUSG00000030621.17	Me3	1	-0.135121
ENSMUSG00000087687.3	Pet100	1	-0.135275
ENSMUSG00000015476.6	Prrt1	1	-0.135467
ENSMUSG00000040225.15	Prrc2c	1	-0.135552
ENSMUSG00000009630.10	Ppp2cb	1	-0.135713
ENSMUSG00000010054.4	Tusc2	1	-0.135713
ENSMUSG00000059839.8	Zfp874b	1	-0.135713
ENSMUSG00000020044.13	Timp3	1	-0.136038
ENSMUSG00000026576.12	Atp1b1	1	-0.136231
ENSMUSG00000013973.12	Dedd	1	-0.13679
ENSMUSG00000029227.15	Fip1l1	1	-0.13679
ENSMUSG00000049950.6	Rpp38	1	-0.13679
ENSMUSG00000081221.4	Gm14760	1	-0.13679
ENSMUSG00000018559.16	Ctdnep1	1	-0.137161
ENSMUSG00000020311.17	Erlec1	1	-0.137463
ENSMUSG00000024429.9	Gnl1	1	-0.137463
ENSMUSG00000031156.18	Slc35a2	1	-0.137463
ENSMUSG00000026991.20	Pkp4	1	-0.137712
ENSMUSG00000038020.5	Rapgefl1	1	-0.137712
ENSMUSG00000028675.12	Pnrc2	1	-0.137923
ENSMUSG00000030753.15	Prkrir	1	-0.138102
ENSMUSG00000001018.15	Snapin	1	-0.138257
ENSMUSG00000032549.7	Rab6b	1	-0.138597
ENSMUSG00000029407.10	Uso1	1	-0.138711
ENSMUSG00000003308.14	Keap1	1	-0.138872
ENSMUSG00000013736.16	Trnt1	1	-0.138872
ENSMUSG00000048000.15	Gigyf2	1	-0.138872
ENSMUSG00000026575.15	Nme7	1	-0.138963
ENSMUSG00000025410.9	Dctn2	1	-0.139116
ENSMUSG00000006740.13	Kif5b	1	-0.13921
ENSMUSG00000031451.6	Gas6	1	-0.13921
ENSMUSG00000000001.4	Gnai3	1	-0.140374
ENSMUSG00000002221.11	Paxip1	1	-0.140374
ENSMUSG00000002957.11	Ap2a2	1	-0.140374
ENSMUSG00000010358.13	Ifi35	1	-0.140374
ENSMUSG00000018861.8	Fdxr	1	-0.140374
ENSMUSG00000019461.12	Plscr3	1	-0.140374
ENSMUSG00000027763.13	Mbnl1	1	-0.140374
ENSMUSG00000028540.6	Dph2	1	-0.140374
ENSMUSG00000028952.12	Zbtb48	1	-0.140374
ENSMUSG00000030772.6	Dkk3	1	-0.140374
ENSMUSG00000031023.5	Akip1	1	-0.140374
ENSMUSG00000031971.15	Ccsap	1	-0.140374
ENSMUSG00000034101.14	Ctnnd1	1	-0.140374
ENSMUSG00000034501.6	Pcnx4	1	-0.140374
ENSMUSG00000036907.9	C1ql2	1	-0.140374
ENSMUSG00000038260.10	Trpm4	1	-0.140374
ENSMUSG00000039217.12	Il18	1	-0.140374
ENSMUSG00000045464.5	2810002D19Rik	1	-0.140374
ENSMUSG00000046351.10	Zfp322a	1	-0.140374
ENSMUSG00000054715.11	Zscan22	1	-0.140374
ENSMUSG00000057421.12	Las1l	1	-0.140374
ENSMUSG00000063808.14	Gpatch1	1	-0.140374
ENSMUSG00000066475.6	Gm10268	1	-0.140374
ENSMUSG00000081564.1	Gm13717	1	-0.140374
ENSMUSG00000081613.1	Gm12109	1	-0.140374
ENSMUSG00000081705.1	Gm12582	1	-0.140374
ENSMUSG00000082235.3	Gm13326	1	-0.140374
ENSMUSG00000082309.3	Gm12123	1	-0.140374
ENSMUSG00000015536.14	Mocs2	1	-0.141205
ENSMUSG00000039347.7	Atp6v0e2	1	-0.141828
ENSMUSG00000062083.1	Rpl13a-ps1	1	-0.141828
ENSMUSG00000019158.9	Tmem160	1	-0.141925
ENSMUSG00000028032.13	Papss1	1	-0.142163
ENSMUSG00000020034.7	Tcp11l2	1	-0.142396
ENSMUSG00000022552.15	Sharpin	1	-0.142396
ENSMUSG00000049612.10	Omg	1	-0.142396
ENSMUSG00000000826.16	Dnajc5	1	-0.143109
ENSMUSG00000034295.9	Fhod3	1	-0.143109
ENSMUSG00000027433.5	Xrn2	1	-0.143373
ENSMUSG00000024911.5	Fibp	1	-0.143694
ENSMUSG00000025157.7	Zdhhc16	1	-0.143694
ENSMUSG00000027282.17	Mtch2	1	-0.143694
ENSMUSG00000020570.14	Sypl	1	-0.144599
ENSMUSG00000032652.13	Crebl2	1	-0.144599
ENSMUSG00000066189.9	Cacng3	1	-0.144599
ENSMUSG00000074211.4	Sdhaf1	1	-0.144599
ENSMUSG00000105233.1	Gm20568	1	-0.144599
ENSMUSG00000024191.14	Bnip1	1	-0.145265
ENSMUSG00000031605.8	Klhl2	1	-0.145265
ENSMUSG00000090071.4	Cdk5r2	1	-0.145377
ENSMUSG00000022201.15	Zfr	1	-0.145397
ENSMUSG00000025103.8	Btbd1	1	-0.145594
ENSMUSG00000024588.8	Fech	1	-0.14618
ENSMUSG00000051065.8	Mb21d2	1	-0.14618
ENSMUSG00000059483.5	Gm5528	1	-0.14618
ENSMUSG00000063179.13	Pstk	1	-0.14618
ENSMUSG00000086167.3	Gm13827	1	-0.14618
ENSMUSG00000028165.9	Cisd2	1	-0.147202
ENSMUSG00000006435.15	Neurl1a	1	-0.147516
ENSMUSG00000036845.12	Lin37	1	-0.147516
ENSMUSG00000040455.17	Usp45	1	-0.147516
ENSMUSG00000058558.12	Rpl5	1	-0.147759
ENSMUSG00000045193.13	Cirbp	1	-0.147861
ENSMUSG00000028439.14	Fam219a	1	-0.149007
ENSMUSG00000002963.17	Pnkp	1	-0.149652
ENSMUSG00000005986.15	Ankrd13d	1	-0.149652
ENSMUSG00000028082.13	Sh3d19	1	-0.149652
ENSMUSG00000029363.14	Rfc5	1	-0.149652
ENSMUSG00000048100.13	Taf13	1	-0.149652
ENSMUSG00000053965.10	Pde5a	1	-0.149652
ENSMUSG00000070371.11	Prss36	1	-0.149652
ENSMUSG00000106654.1	Gm2623	1	-0.149652
ENSMUSG00000025856.15	Pdgfa	1	-0.150402
ENSMUSG00000031660.13	Brd7	1	-0.150402
ENSMUSG00000037438.5	Uqcrh-ps1	1	-0.151283
ENSMUSG00000027187.10	Cat	1	-0.151962
ENSMUSG00000047881.14	Rell1	1	-0.151962
ENSMUSG00000060475.12	Wtap	1	-0.151962
ENSMUSG00000053398.11	Phgdh	1	-0.152569
ENSMUSG00000063172.13	Hspb11	1	-0.152569
ENSMUSG00000005514.14	Por	1	-0.15285
ENSMUSG00000081700.1	Atp5k-ps2	1	-0.15285
ENSMUSG00000031229.16	Atrx	1	-0.153011
ENSMUSG00000020836.15	Coro6	1	-0.15361
ENSMUSG00000031958.16	Ldhd	1	-0.15361
ENSMUSG00000035495.15	Tstd2	1	-0.15361
ENSMUSG00000040957.14	Cables1	1	-0.15361
ENSMUSG00000041025.15	Iffo2	1	-0.15361
ENSMUSG00000048163.13	Selplg	1	-0.15361
ENSMUSG00000050188.8	Lsm10	1	-0.15361
ENSMUSG00000058625.5	Gm17383	1	-0.15361
ENSMUSG00000063142.13	Kcnma1	1	-0.15361
ENSMUSG00000089762.3	Ier5l	1	-0.15361
ENSMUSG00000092417.3	Gpank1	1	-0.15361
ENSMUSG00000101795.2	Gm5835	1	-0.15361
ENSMUSG00000032412.8	Atp1b3	1	-0.15386
ENSMUSG00000060938.14	Rpl26	1	-0.153914
ENSMUSG00000057322.12	Rpl38	1	-0.1544
ENSMUSG00000021536.7	Adcy2	1	-0.154469
ENSMUSG00000026113.17	Inpp4a	1	-0.154623
ENSMUSG00000025354.4	Dnajc14	1	-0.154845
ENSMUSG00000031813.7	Mvb12a	1	-0.154845
ENSMUSG00000083832.1	Gm13771	1	-0.155055
ENSMUSG00000022332.7	Khdrbs3	1	-0.15519
ENSMUSG00000078851.4	Hist3h2a	1	-0.155284
ENSMUSG00000020936.8	Nmt1	1	-0.155405
ENSMUSG00000047675.15	Rps8	1	-0.155689
ENSMUSG00000019907.9	Ppp1r12a	1	-0.155804
ENSMUSG00000021177.15	Tdp1	1	-0.155804
ENSMUSG00000021891.7	Mettl6	1	-0.155804
ENSMUSG00000023827.8	Agpat4	1	-0.155804
ENSMUSG00000029577.13	Ube3b	1	-0.155804
ENSMUSG00000060639.5	Hist1h4i	1	-0.155804
ENSMUSG00000048458.8	Fam212b	1	-0.157199
ENSMUSG00000032187.16	Smarca4	1	-0.157358
ENSMUSG00000005312.14	Ubqln1	1	-0.157383
ENSMUSG00000030806.6	Stx1b	1	-0.157442
ENSMUSG00000033931.8	Rbm34	1	-0.157721
ENSMUSG00000036887.5	C1qa	1	-0.157721
ENSMUSG00000026879.14	Gsn	1	-0.15887
ENSMUSG00000030397.10	Mark4	1	-0.15887
ENSMUSG00000063320.11	1190007I07Rik	1	-0.15887
ENSMUSG00000024063.12	Lbh	1	-0.159158
ENSMUSG00000001229.7	Dpp9	1	-0.159411
ENSMUSG00000025950.16	Idh1	1	-0.159411
ENSMUSG00000028811.11	Yars	1	-0.159411
ENSMUSG00000030689.15	Ino80e	1	-0.159837
ENSMUSG00000039770.5	Ypel5	1	-0.160053
ENSMUSG00000003346.14	Abhd17a	1	-0.160332
ENSMUSG00000058756.13	Thra	1	-0.160332
ENSMUSG00000098557.1	Kctd12	1	-0.160332
ENSMUSG00000067344.7	Rps25-ps1	1	-0.160378
ENSMUSG00000029433.14	Diablo	1	-0.160468
ENSMUSG00000016534.15	Lamp2	1	-0.160911
ENSMUSG00000045211.4	Nudt18	1	-0.160911
ENSMUSG00000059974.10	Ntm	1	-0.160957
ENSMUSG00000038502.16	Ptov1	1	-0.161127
ENSMUSG00000029581.14	Fscn1	1	-0.16193
ENSMUSG00000085438.1	1700020I14Rik	1	-0.162447
ENSMUSG00000001700.9	Gramd3	1	-0.163458
ENSMUSG00000001870.15	Ltbp1	1	-0.163458
ENSMUSG00000003208.8	Ccdc94	1	-0.163458
ENSMUSG00000007036.15	Abhd16a	1	-0.163458
ENSMUSG00000018733.10	Pex12	1	-0.163458
ENSMUSG00000018736.14	Ndel1	1	-0.163458
ENSMUSG00000020652.17	Cenpo	1	-0.163458
ENSMUSG00000021112.8	Mpp5	1	-0.163458
ENSMUSG00000022092.10	Ppp3cc	1	-0.163458
ENSMUSG00000022623.15	Shank3	1	-0.163458
ENSMUSG00000023094.14	Msrb2	1	-0.163458
ENSMUSG00000024538.7	Ppic	1	-0.163458
ENSMUSG00000025958.14	Creb1	1	-0.163458
ENSMUSG00000026127.13	Imp4	1	-0.163458
ENSMUSG00000026969.3	Fam166a	1	-0.163458
ENSMUSG00000028391.16	Wdr31	1	-0.163458
ENSMUSG00000029196.9	Tada2b	1	-0.163458
ENSMUSG00000029263.15	Pigg	1	-0.163458
ENSMUSG00000029775.14	Klhdc10	1	-0.163458
ENSMUSG00000030493.13	Faap24	1	-0.163458
ENSMUSG00000030515.9	Tarsl2	1	-0.163458
ENSMUSG00000030551.14	Nr2f2	1	-0.163458
ENSMUSG00000030657.11	Xylt1	1	-0.163458
ENSMUSG00000031871.9	Cdh5	1	-0.163458
ENSMUSG00000032515.7	Csrnp1	1	-0.163458
ENSMUSG00000032596.14	Uba7	1	-0.163458
ENSMUSG00000033220.6	Rac2	1	-0.163458
ENSMUSG00000034987.4	Hrh2	1	-0.163458
ENSMUSG00000035258.14	Abi3bp	1	-0.163458
ENSMUSG00000040433.16	Zbtb38	1	-0.163458
ENSMUSG00000040606.13	Kazn	1	-0.163458
ENSMUSG00000042359.18	Osbpl6	1	-0.163458
ENSMUSG00000042846.8	Lrrtm3	1	-0.163458
ENSMUSG00000044645.7	Gm7334	1	-0.163458
ENSMUSG00000046607.6	Hrk	1	-0.163458
ENSMUSG00000048485.12	Zbtb8b	1	-0.163458
ENSMUSG00000049233.6	Apoo-ps	1	-0.163458
ENSMUSG00000049791.4	Fzd4	1	-0.163458
ENSMUSG00000053334.6	Ficd	1	-0.163458
ENSMUSG00000055866.9	Per2	1	-0.163458
ENSMUSG00000056131.13	Pgm3	1	-0.163458
ENSMUSG00000057396.6	Zfp759	1	-0.163458
ENSMUSG00000068154.5	Insm1	1	-0.163458
ENSMUSG00000068262.4	Gm5879	1	-0.163458
ENSMUSG00000070025.8	Gm10284	1	-0.163458
ENSMUSG00000071860.1	2900055J20Rik	1	-0.163458
ENSMUSG00000073771.11	Btbd19	1	-0.163458
ENSMUSG00000074501.5	Gm5612	1	-0.163458
ENSMUSG00000074925.3	Ptar1	1	-0.163458
ENSMUSG00000075033.3	Nxpe3	1	-0.163458
ENSMUSG00000078580.3	E430018J23Rik	1	-0.163458
ENSMUSG00000079076.1	Gm3086	1	-0.163458
ENSMUSG00000082532.1	Rpl31-ps6	1	-0.163458
ENSMUSG00000082609.1	Gm15464	1	-0.163458
ENSMUSG00000082730.1	Gm11363	1	-0.163458
ENSMUSG00000082879.1	Gm13525	1	-0.163458
ENSMUSG00000082901.1	Gm14323	1	-0.163458
ENSMUSG00000084034.1	Gm12617	1	-0.163458
ENSMUSG00000084885.7	3010001F23Rik	1	-0.163458
ENSMUSG00000085881.1	Gm15912	1	-0.163458
ENSMUSG00000086287.1	Gm15972	1	-0.163458
ENSMUSG00000087636.1	Gm4660	1	-0.163458
ENSMUSG00000095690.1	Rab11b-ps2	1	-0.163458
ENSMUSG00000097991.1	Gm7656	1	-0.163458
ENSMUSG00000098224.1	Gm7985	1	-0.163458
ENSMUSG00000099019.1	Gm27254	1	-0.163458
ENSMUSG00000104972.1	Gm19931	1	-0.163458
ENSMUSG00000105081.1	Gm43110	1	-0.163458
ENSMUSG00000105641.1	Gm5853	1	-0.163458
ENSMUSG00000105895.1	Gm42829	1	-0.163458
ENSMUSG00000106392.1	Gm5870	1	-0.163458
ENSMUSG00000045128.8	Rpl18a	1	-0.164361
ENSMUSG00000045573.9	Penk	1	-0.164361
ENSMUSG00000025786.15	Zdhhc3	1	-0.165419
ENSMUSG00000020950.10	Foxg1	1	-0.165672
ENSMUSG00000027168.21	Pax6	1	-0.165672
ENSMUSG00000040373.12	Cacng5	1	-0.166577
ENSMUSG00000017314.12	Mpp2	1	-0.166889
ENSMUSG00000032481.16	Smarcc1	1	-0.167069
ENSMUSG00000062901.2	Klhl24	1	-0.167069
ENSMUSG00000039968.9	Rsbn1l	1	-0.167269
ENSMUSG00000032437.9	Stt3b	1	-0.167493
ENSMUSG00000031143.4	Ccdc22	1	-0.16803
ENSMUSG00000045665.4	Mfsd5	1	-0.16803
ENSMUSG00000056394.17	Lig1	1	-0.16803
ENSMUSG00000028136.15	Snx27	1	-0.169017
ENSMUSG00000026019.15	Wdr12	1	-0.169171
ENSMUSG00000001305.5	Rrp15	1	-0.16969
ENSMUSG00000020668.9	Kif3c	1	-0.16969
ENSMUSG00000022043.18	Trim35	1	-0.16969
ENSMUSG00000026305.15	Lrrfip1	1	-0.16969
ENSMUSG00000031577.10	Tti2	1	-0.16969
ENSMUSG00000038255.6	Neurod2	1	-0.16969
ENSMUSG00000042729.10	Wdr74	1	-0.16969
ENSMUSG00000083434.1	Gm12760	1	-0.16969
ENSMUSG00000026915.16	Strbp	1	-0.170177
ENSMUSG00000045438.12	Cox19	1	-0.170547
ENSMUSG00000003469.9	Phyhip	1	-0.171071
ENSMUSG00000020522.13	Mfap3	1	-0.171071
ENSMUSG00000041708.12	Mpped1	1	-0.171071
ENSMUSG00000049643.15	2310022A10Rik	1	-0.171071
ENSMUSG00000051537.9	Gm5124	1	-0.171071
ENSMUSG00000042428.6	Mgat3	1	-0.171517
ENSMUSG00000026254.17	Eif4e2	1	-0.171678
ENSMUSG00000003316.14	Glg1	1	-0.17202
ENSMUSG00000104864.1	Gm43655	1	-0.17202
ENSMUSG00000022404.7	Slc25a17	1	-0.172391
ENSMUSG00000032897.17	Nfyc	1	-0.172391
ENSMUSG00000025858.12	Get4	1	-0.172589
ENSMUSG00000008450.7	Nutf2	1	-0.173239
ENSMUSG00000015120.15	Ube2i	1	-0.173239
ENSMUSG00000018678.13	Sp2	1	-0.173239
ENSMUSG00000024726.9	Carnmt1	1	-0.173239
ENSMUSG00000032890.17	Rims3	1	-0.173239
ENSMUSG00000033871.14	Ppargc1b	1	-0.173239
ENSMUSG00000035107.13	Dcbld2	1	-0.173239
ENSMUSG00000046404.5	Yod1	1	-0.173239
ENSMUSG00000063556.5	Gm10132	1	-0.173239
ENSMUSG00000091050.1	9330020H09Rik	1	-0.173239
ENSMUSG00000003345.15	Csnk1g2	1	-0.174264
ENSMUSG00000034640.9	Tiparp	1	-0.174264
ENSMUSG00000042210.16	Abhd14a	1	-0.174264
ENSMUSG00000005566.14	Trim28	1	-0.174598
ENSMUSG00000015759.10	Cnih1	1	-0.174862
ENSMUSG00000025260.10	Hsd17b10	1	-0.174862
ENSMUSG00000025764.14	Jade1	1	-0.174862
ENSMUSG00000029534.17	St7	1	-0.174862
ENSMUSG00000050088.9	1600012H06Rik	1	-0.174862
ENSMUSG00000080054.3	Rpl12-ps1	1	-0.174862
ENSMUSG00000098042.1	Gm5710	1	-0.174862
ENSMUSG00000017390.15	Aldoc	1	-0.174953
ENSMUSG00000041740.16	Rnf10	1	-0.175077
ENSMUSG00000035863.13	Palm	1	-0.17514
ENSMUSG00000034744.13	Nagk	1	-0.175254
ENSMUSG00000000420.15	Galnt1	1	-0.175531
ENSMUSG00000028106.13	Rprd2	1	-0.175531
ENSMUSG00000038026.12	Kcnj9	1	-0.175531
ENSMUSG00000056493.9	Foxk1	1	-0.175531
ENSMUSG00000024083.15	Pja2	1	-0.175846
ENSMUSG00000038552.14	Fndc4	1	-0.176282
ENSMUSG00000017144.8	Rnd3	1	-0.177133
ENSMUSG00000020580.9	Rock2	1	-0.177133
ENSMUSG00000028318.14	Polr1e	1	-0.177133
ENSMUSG00000036353.13	P2ry12	1	-0.177133
ENSMUSG00000039230.14	Tbcd	1	-0.177133
ENSMUSG00000046861.9	Hectd3	1	-0.177133
ENSMUSG00000056153.14	Socs6	1	-0.177133
ENSMUSG00000095432.8	Zfp748	1	-0.177133
ENSMUSG00000108895.1	Gm45070	1	-0.177133
ENSMUSG00000027273.13	Snap25	1	-0.177683
ENSMUSG00000030327.8	Necap1	1	-0.1777
ENSMUSG00000042133.16	Ppig	1	-0.1777
ENSMUSG00000036707.16	Cab39	1	-0.178025
ENSMUSG00000043542.12	Zc2hc1a	1	-0.178104
ENSMUSG00000026659.13	Dusp12	1	-0.178644
ENSMUSG00000026986.14	Hnmt	1	-0.178644
ENSMUSG00000027165.16	B230118H07Rik	1	-0.178644
ENSMUSG00000078193.2	Gm2000	1	-0.178644
ENSMUSG00000086429.9	Gt(ROSA)26Sor	1	-0.178644
ENSMUSG00000019797.10	1700021F05Rik	1	-0.179076
ENSMUSG00000032463.10	Faim	1	-0.179225
ENSMUSG00000033467.12	Crlf2	1	-0.179225
ENSMUSG00000057963.9	Itpk1	1	-0.179225
ENSMUSG00000085787.3	Gm13092	1	-0.179723
ENSMUSG00000091780.2	Sco2	1	-0.179723
ENSMUSG00000048388.3	Fam171b	1	-0.180386
ENSMUSG00000016477.17	E2f3	1	-0.180531
ENSMUSG00000022771.15	Ppil2	1	-0.180531
ENSMUSG00000027720.7	Il2	1	-0.180531
ENSMUSG00000049680.17	Urgcp	1	-0.180531
ENSMUSG00000058838.9	Rps27a-ps2	1	-0.180531
ENSMUSG00000068674.2	Gm10247	1	-0.180531
ENSMUSG00000087590.2	Epb41l4aos	1	-0.180531
ENSMUSG00000020015.9	Cdk17	1	-0.180785
ENSMUSG00000020277.9	Pfkl	1	-0.180926
ENSMUSG00000029001.15	Fbxo44	1	-0.181016
ENSMUSG00000037771.11	Slc32a1	1	-0.181424
ENSMUSG00000020471.11	Pold2	1	-0.182073
ENSMUSG00000020532.18	Acaca	1	-0.182073
ENSMUSG00000041923.15	Nol4	1	-0.182567
ENSMUSG00000048216.13	Gpr85	1	-0.182567
ENSMUSG00000055401.14	Fbxo6	1	-0.182567
ENSMUSG00000084093.1	Gm16418	1	-0.182954
ENSMUSG00000020918.14	Kat2a	1	-0.183523
ENSMUSG00000028382.15	Ptbp3	1	-0.183922
ENSMUSG00000061578.8	Ksr2	1	-0.183922
ENSMUSG00000045983.15	Eif4g1	1	-0.184029
ENSMUSG00000063406.11	Tmed5	1	-0.184216
ENSMUSG00000086290.8	Snhg12	1	-0.184216
ENSMUSG00000098222.1	Gm8318	1	-0.184216
ENSMUSG00000027642.15	Rpn2	1	-0.184336
ENSMUSG00000022540.16	Rogdi	1	-0.184942
ENSMUSG00000035212.14	Leprot	1	-0.184991
ENSMUSG00000028857.16	Tmem222	1	-0.185078
ENSMUSG00000024104.11	Fam21	1	-0.185153
ENSMUSG00000046598.14	Bdh1	1	-0.185218
ENSMUSG00000046314.15	Stxbp6	1	-0.185688
ENSMUSG00000001134.9	Uxt	1	-0.186178
ENSMUSG00000003644.17	Rps6ka1	1	-0.186178
ENSMUSG00000007617.17	Homer1	1	-0.186178
ENSMUSG00000007908.14	Hmgcll1	1	-0.186178
ENSMUSG00000011427.16	Zfp790	1	-0.186178
ENSMUSG00000022372.14	Sla	1	-0.186178
ENSMUSG00000022897.14	Dyrk1a	1	-0.186178
ENSMUSG00000027663.12	Zmat3	1	-0.186178
ENSMUSG00000028405.9	Aco1	1	-0.186178
ENSMUSG00000028651.12	Ppie	1	-0.186178
ENSMUSG00000029276.13	Glmn	1	-0.186178
ENSMUSG00000030270.11	Cpne9	1	-0.186178
ENSMUSG00000030747.5	Dgat2	1	-0.186178
ENSMUSG00000031207.16	Msn	1	-0.186178
ENSMUSG00000031438.11	Rnf128	1	-0.186178
ENSMUSG00000031870.16	Pgr	1	-0.186178
ENSMUSG00000034639.7	Setmar	1	-0.186178
ENSMUSG00000035783.8	Acta2	1	-0.186178
ENSMUSG00000040339.10	Fam102b	1	-0.186178
ENSMUSG00000041396.13	Mettl18	1	-0.186178
ENSMUSG00000045034.12	Ankrd34b	1	-0.186178
ENSMUSG00000092558.3	Med20	1	-0.186178
ENSMUSG00000098238.1	Gm8756	1	-0.186178
ENSMUSG00000098640.1	Gm14214	1	-0.186178
ENSMUSG00000099959.1	Gm29487	1	-0.186178
ENSMUSG00000107788.1	Gm6266	1	-0.186178
ENSMUSG00000034681.16	Rnps1	1	-0.187564
ENSMUSG00000040549.16	Ckap5	1	-0.187631
ENSMUSG00000074657.4	Kif5a	1	-0.187631
ENSMUSG00000083932.1	Gm11438	1	-0.187631
ENSMUSG00000006050.11	Sra1	1	-0.187787
ENSMUSG00000021690.9	Jmy	1	-0.188549
ENSMUSG00000031770.15	Herpud1	1	-0.188549
ENSMUSG00000039536.16	Stau1	1	-0.188549
ENSMUSG00000042901.10	Aida	1	-0.188549
ENSMUSG00000068523.12	Gng5	1	-0.188549
ENSMUSG00000024487.4	Yipf5	1	-0.188752
ENSMUSG00000022982.9	Sod1	1	-0.188769
ENSMUSG00000015837.15	Sqstm1	1	-0.18918
ENSMUSG00000034647.14	Ankrd12	1	-0.189349
ENSMUSG00000068397.4	Gm10240	1	-0.189642
ENSMUSG00000074227.12	Spint2	1	-0.189642
ENSMUSG00000029064.15	Gnb1	1	-0.190093
ENSMUSG00000059409.8	Ppp2r5d	1	-0.190093
ENSMUSG00000008475.13	Arpc5	1	-0.190271
ENSMUSG00000027285.13	Haus2	1	-0.190679
ENSMUSG00000031217.8	Efnb1	1	-0.190679
ENSMUSG00000036241.3	Ube2r2	1	-0.190679
ENSMUSG00000042426.5	Dhx29	1	-0.190679
ENSMUSG00000059475.13	Zfp426	1	-0.190679
ENSMUSG00000087694.8	A530058N18Rik	1	-0.190679
ENSMUSG00000056579.17	Tug1	1	-0.191044
ENSMUSG00000052406.14	Rexo4	1	-0.191802
ENSMUSG00000065990.12	Aurkaip1	1	-0.191904
ENSMUSG00000023272.3	Creld2	1	-0.192604
ENSMUSG00000026470.14	Stx6	1	-0.192604
ENSMUSG00000032712.16	2810474O19Rik	1	-0.192604
ENSMUSG00000042787.13	Exog	1	-0.192604
ENSMUSG00000050029.7	Rap2c	1	-0.192604
ENSMUSG00000052301.14	Doc2a	1	-0.192604
ENSMUSG00000110156.1	RP23-453G12.2	1	-0.192604
ENSMUSG00000018583.5	G3bp1	1	-0.193097
ENSMUSG00000049939.6	Lrrc4	1	-0.193373
ENSMUSG00000063015.12	Ccni	1	-0.193452
ENSMUSG00000060419.8	Rps16-ps2	1	-0.19393
ENSMUSG00000040331.16	Nsmce4a	1	-0.194046
ENSMUSG00000029359.13	Tesc	1	-0.194352
ENSMUSG00000030894.5	Tpp1	1	-0.194352
ENSMUSG00000033382.13	Trappc8	1	-0.194352
ENSMUSG00000038429.10	Usp5	1	-0.194352
ENSMUSG00000060143.6	Gm10076	1	-0.194352
ENSMUSG00000069911.10	Fam196b	1	-0.194352
ENSMUSG00000090862.3	Rps13	1	-0.194682
ENSMUSG00000024787.13	Snx15	1	-0.195167
ENSMUSG00000022477.12	Aco2	1	-0.195349
ENSMUSG00000031575.18	Ash2l	1	-0.195638
ENSMUSG00000033184.14	Tmed7	1	-0.195638
ENSMUSG00000027438.14	Napb	1	-0.196138
ENSMUSG00000020610.16	Amz2	1	-0.196162
ENSMUSG00000023110.12	Prmt5	1	-0.196162
ENSMUSG00000023156.4	Rpp14	1	-0.196162
ENSMUSG00000038984.3	Tspyl5	1	-0.196162
ENSMUSG00000021476.8	Habp4	1	-0.196248
ENSMUSG00000056629.15	Fkbp2	1	-0.196446
ENSMUSG00000028849.17	Map7d1	1	-0.196498
ENSMUSG00000031342.17	Gpm6b	1	-0.196498
ENSMUSG00000015291.10	Gdi1	1	-0.196764
ENSMUSG00000063954.7	Hist2h2aa2	1	-0.196872
ENSMUSG00000000579.14	Dynlt1c	1	-0.197405
ENSMUSG00000000627.15	Sema4f	1	-0.197405
ENSMUSG00000003923.14	Tfam	1	-0.197405
ENSMUSG00000003929.10	Zfp81	1	-0.197405
ENSMUSG00000019194.14	Scn1b	1	-0.197405
ENSMUSG00000022022.2	Mtrf1	1	-0.197405
ENSMUSG00000025369.14	Smarcc2	1	-0.197405
ENSMUSG00000028521.17	Slc35d1	1	-0.197405
ENSMUSG00000032291.8	Crabp1	1	-0.197405
ENSMUSG00000032940.16	Rbm11	1	-0.197405
ENSMUSG00000035142.18	Nubpl	1	-0.197405
ENSMUSG00000037474.13	Dtl	1	-0.197405
ENSMUSG00000040557.14	Wbscr27	1	-0.197405
ENSMUSG00000042215.8	Bag2	1	-0.197405
ENSMUSG00000046947.12	Adck2	1	-0.197405
ENSMUSG00000048668.15	Rhno1	1	-0.197405
ENSMUSG00000053801.18	Grwd1	1	-0.197405
ENSMUSG00000057863.5	Rpl36	1	-0.197405
ENSMUSG00000058297.16	Spock2	1	-0.197405
ENSMUSG00000070167.1	Snora57	1	-0.197405
ENSMUSG00000072875.2	Gpr27	1	-0.197405
ENSMUSG00000087088.2	Gm16638	1	-0.197405
ENSMUSG00000098242.1	Gm26929	1	-0.197405
ENSMUSG00000034252.14	Senp6	1	-0.197891
ENSMUSG00000009394.13	Syn2	1	-0.198562
ENSMUSG00000036905.8	C1qb	1	-0.198562
ENSMUSG00000037706.17	Cd81	1	-0.198783
ENSMUSG00000028757.4	Ddost	1	-0.199002
ENSMUSG00000033047.4	Eif3l	1	-0.199002
ENSMUSG00000022114.4	Spry2	1	-0.199377
ENSMUSG00000031483.8	Erlin2	1	-0.199377
ENSMUSG00000032290.6	Ptpn9	1	-0.199377
ENSMUSG00000047238.4	Mageh1	1	-0.199377
ENSMUSG00000061904.12	Slc25a3	1	-0.199898
ENSMUSG00000024889.3	Rce1	1	-0.199984
ENSMUSG00000033623.13	Pcgf3	1	-0.199984
ENSMUSG00000031591.14	Asah1	1	-0.200452
ENSMUSG00000027184.14	Caprin1	1	-0.200533
ENSMUSG00000019303.14	Psmc3ip	1	-0.201128
ENSMUSG00000024556.3	Me2	1	-0.201128
ENSMUSG00000026558.13	Uck2	1	-0.201128
ENSMUSG00000028433.14	Ubap2	1	-0.201128
ENSMUSG00000042834.14	Nrep	1	-0.201128
ENSMUSG00000093803.2	Ppp2r3d	1	-0.201128
ENSMUSG00000043284.12	Tmem11	1	-0.201593
ENSMUSG00000008153.11	Clstn3	1	-0.201669
ENSMUSG00000020889.11	Nr1d1	1	-0.201775
ENSMUSG00000031169.13	Porcn	1	-0.201775
ENSMUSG00000053929.16	Cyhr1	1	-0.202043
ENSMUSG00000024906.9	Mus81	1	-0.20219
ENSMUSG00000024424.14	Ttc39c	1	-0.202393
ENSMUSG00000104960.1	Snhg8	1	-0.20248
ENSMUSG00000036580.15	Spg20	1	-0.202693
ENSMUSG00000016382.15	Pls3	1	-0.202986
ENSMUSG00000032309.15	Fbxo22	1	-0.202986
ENSMUSG00000058966.13	Fam57b	1	-0.203091
ENSMUSG00000038784.13	Cnot4	1	-0.203178
ENSMUSG00000034353.14	Ramp1	1	-0.203554
ENSMUSG00000069972.6	Rps13-ps2	1	-0.203682
ENSMUSG00000004085.14	Zak	1	-0.2041
ENSMUSG00000005225.15	Plekha8	1	-0.2041
ENSMUSG00000027806.9	Tsc22d2	1	-0.2041
ENSMUSG00000028744.15	Pqlc2	1	-0.2041
ENSMUSG00000029661.16	Col1a2	1	-0.2041
ENSMUSG00000035045.17	Zc3h12b	1	-0.2041
ENSMUSG00000038079.14	Tmem237	1	-0.2041
ENSMUSG00000039629.14	Strip2	1	-0.2041
ENSMUSG00000045382.6	Cxcr4	1	-0.2041
ENSMUSG00000059182.7	Skap2	1	-0.2041
ENSMUSG00000083911.1	Gm4342	1	-0.2041
ENSMUSG00000100104.1	Gm5644	1	-0.2041
ENSMUSG00000105408.1	Gm7285	1	-0.2041
ENSMUSG00000028452.7	Vcp	1	-0.204878
ENSMUSG00000031393.16	Mecp2	1	-0.204961
ENSMUSG00000032883.15	Acsl3	1	-0.205481
ENSMUSG00000021326.11	Trim27	1	-0.205769
ENSMUSG00000027239.14	Mdk	1	-0.205769
ENSMUSG00000036023.5	Parp2	1	-0.205769
ENSMUSG00000013622.15	Atraid	1	-0.20591
ENSMUSG00000026571.12	Dcaf6	1	-0.206077
ENSMUSG00000018287.12	Spag7	1	-0.206248
ENSMUSG00000016510.11	Mtif3	1	-0.206526
ENSMUSG00000026005.15	Rpe	1	-0.206526
ENSMUSG00000041329.13	Atp1b2	1	-0.206526
ENSMUSG00000052928.8	Ctif	1	-0.206526
ENSMUSG00000058126.6	Tpm3-rs7	1	-0.206526
ENSMUSG00000007038.5	Neu1	1	-0.207239
ENSMUSG00000029729.12	Zkscan1	1	-0.207239
ENSMUSG00000033885.14	Pxk	1	-0.20758
ENSMUSG00000020456.17	Ogdh	1	-0.207692
ENSMUSG00000034994.9	Eef2	1	-0.20778
ENSMUSG00000056692.12	D17Wsu92e	1	-0.20778
ENSMUSG00000030662.9	Ipo5	1	-0.208004
ENSMUSG00000055373.8	Fut9	1	-0.208073
ENSMUSG00000014232.14	Cluap1	1	-0.208546
ENSMUSG00000022240.9	Ctnnd2	1	-0.208546
ENSMUSG00000028688.13	Toe1	1	-0.208546
ENSMUSG00000033799.9	Fam208b	1	-0.208546
ENSMUSG00000039481.5	Nrtn	1	-0.208546
ENSMUSG00000073627.7	C130036L24Rik	1	-0.208546
ENSMUSG00000075334.2	Rprm	1	-0.208546
ENSMUSG00000108435.1	Gm45051	1	-0.208546
ENSMUSG00000109975.1	RP23-354L15.1	1	-0.208546
ENSMUSG00000018548.15	Trim37	1	-0.208999
ENSMUSG00000016018.3	Skiv2l2	1	-0.209433
ENSMUSG00000107176.1	Gm9794	1	-0.209582
ENSMUSG00000021748.8	Pdhb	1	-0.209628
ENSMUSG00000045427.13	Hnrnph2	1	-0.209628
ENSMUSG00000022420.15	Dnal4	1	-0.210252
ENSMUSG00000028633.7	Ctps	1	-0.210252
ENSMUSG00000028703.14	Lrrc41	1	-0.210252
ENSMUSG00000032261.16	Sh3bgrl2	1	-0.210252
ENSMUSG00000032280.16	Tle3	1	-0.210252
ENSMUSG00000038991.16	Txndc5	1	-0.210252
ENSMUSG00000043644.4	0610009L18Rik	1	-0.210252
ENSMUSG00000079598.3	Clec2l	1	-0.210252
ENSMUSG00000038518.15	Jarid2	1	-0.21101
ENSMUSG00000041362.16	Shtn1	1	-0.21101
ENSMUSG00000058254.12	Tspan7	1	-0.211154
ENSMUSG00000000247.11	Lhx2	1	-0.211713
ENSMUSG00000020232.17	Hmg20b	1	-0.211713
ENSMUSG00000032744.4	Heyl	1	-0.211713
ENSMUSG00000034755.18	Pcdh11x	1	-0.211713
ENSMUSG00000071711.11	Mpst	1	-0.211713
ENSMUSG00000080059.4	Rps19-ps3	1	-0.211713
ENSMUSG00000096210.1	H1f0	1	-0.211713
ENSMUSG00000041607.16	Mbp	1	-0.212046
ENSMUSG00000029713.15	Gnb2	1	-0.212154
ENSMUSG00000036112.14	Metap2	1	-0.212575
ENSMUSG00000052423.14	B4galt3	1	-0.212575
ENSMUSG00000020561.7	Twistnb	1	-0.212978
ENSMUSG00000024999.7	Noc3l	1	-0.212978
ENSMUSG00000036570.14	Fxyd1	1	-0.212978
ENSMUSG00000017754.13	Pltp	1	-0.213363
ENSMUSG00000066456.14	Hmgn3	1	-0.213591
ENSMUSG00000028234.6	Rps20	1	-0.213686
ENSMUSG00000003033.14	Ap1m1	1	-0.214084
ENSMUSG00000005198.15	Polr2a	1	-0.214084
ENSMUSG00000020814.13	Mxra7	1	-0.214084
ENSMUSG00000027506.15	Tpd52	1	-0.214084
ENSMUSG00000032251.12	Irak1bp1	1	-0.214084
ENSMUSG00000039633.6	Lonrf1	1	-0.214084
ENSMUSG00000098223.1	Gm4891	1	-0.214084
ENSMUSG00000042406.7	Atf4	1	-0.214289
ENSMUSG00000035152.14	Ap2b1	1	-0.214488
ENSMUSG00000029769.16	Ccdc136	1	-0.214747
ENSMUSG00000024926.9	Kat5	1	-0.215059
ENSMUSG00000032977.8	Fam207a	1	-0.215059
ENSMUSG00000073295.4	Nudt11	1	-0.215059
ENSMUSG00000025971.6	9430016H08Rik	1	-0.215925
ENSMUSG00000028039.11	Efna3	1	-0.215925
ENSMUSG00000030824.17	Nucb1	1	-0.215925
ENSMUSG00000026767.12	Fam188a	1	-0.216451
ENSMUSG00000027272.5	Ubr1	1	-0.2167
ENSMUSG00000048978.13	Nrsn1	1	-0.216999
ENSMUSG00000032375.15	Aph1b	1	-0.217397
ENSMUSG00000032892.14	Rangrf	1	-0.217397
ENSMUSG00000044098.14	Rsbn1	1	-0.217397
ENSMUSG00000057605.4	Gm6807	1	-0.217397
ENSMUSG00000027834.15	Serpini1	1	-0.217613
ENSMUSG00000038762.15	Abcf1	1	-0.217906
ENSMUSG00000056091.12	St3gal5	1	-0.218146
ENSMUSG00000048878.6	Hexim1	1	-0.218224
ENSMUSG00000022237.16	Ankrd33b	1	-0.218599
ENSMUSG00000026311.16	Asb1	1	-0.218599
ENSMUSG00000069020.9	Urm1	1	-0.218599
ENSMUSG00000084106.4	Gm6136	1	-0.218599
ENSMUSG00000032425.15	Zfp949	1	-0.219601
ENSMUSG00000050132.13	Sarm1	1	-0.219601
ENSMUSG00000078291.1	Gm3940	1	-0.219601
ENSMUSG00000005575.16	Ube2m	1	-0.220041
ENSMUSG00000002129.11	Sf3a1	1	-0.22018
ENSMUSG00000022217.14	Emc9	1	-0.220448
ENSMUSG00000034349.14	Smc4	1	-0.220448
ENSMUSG00000042323.16	Pbrm1	1	-0.220448
ENSMUSG00000028096.13	Gpr89	1	-0.221173
ENSMUSG00000041229.15	Phf8	1	-0.221173
ENSMUSG00000080932.3	Gm10224	1	-0.221173
ENSMUSG00000000560.9	Gabra2	1	-0.221498
ENSMUSG00000031010.17	Usp9x	1	-0.221602
ENSMUSG00000064115.13	Cadm2	1	-0.221728
ENSMUSG00000000078.6	Klf6	1	-0.221802
ENSMUSG00000018541.10	Cwc25	1	-0.221802
ENSMUSG00000034889.7	Cactin	1	-0.221802
ENSMUSG00000036980.13	Taf6	1	-0.221802
ENSMUSG00000050663.7	Trhde	1	-0.221802
ENSMUSG00000052656.12	Rnf103	1	-0.221802
ENSMUSG00000068250.13	Amn1	1	-0.222085
ENSMUSG00000046058.7	Eid2	1	-0.223164
ENSMUSG00000036095.10	Dgkb	1	-0.223267
ENSMUSG00000022044.14	Stmn4	1	-0.223417
ENSMUSG00000041774.14	Ydjc	1	-0.223653
ENSMUSG00000040022.14	Rab11fip2	1	-0.223999
ENSMUSG00000028645.11	Slc2a1	1	-0.224313
ENSMUSG00000033065.13	Pfkm	1	-0.224313
ENSMUSG00000046756.10	Mrps7	1	-0.224313
ENSMUSG00000092072.3	Gm4540	1	-0.224313
ENSMUSG00000020331.9	Hcn2	1	-0.225097
ENSMUSG00000027808.8	Serp1	1	-0.225097
ENSMUSG00000031431.13	Tsc22d3	1	-0.225316
ENSMUSG00000027828.12	Ssr3	1	-0.225614
ENSMUSG00000000711.2	Rab5b	1	-0.225706
ENSMUSG00000024268.15	Celf4	1	-0.226042
ENSMUSG00000036693.12	Nop14	1	-0.226042
ENSMUSG00000040356.16	Skiv2l	1	-0.226193
ENSMUSG00000102824.1	Gm3837	1	-0.226193
ENSMUSG00000020850.14	Prpf8	1	-0.226335
ENSMUSG00000022619.5	Mapk8ip2	1	-0.226652
ENSMUSG00000069379.2	Gm4950	1	-0.226709
ENSMUSG00000005338.13	Cadm3	1	-0.227408
ENSMUSG00000078784.8	1810022K09Rik	1	-0.22842
ENSMUSG00000002728.14	Naa20	1	-0.230572
ENSMUSG00000004996.9	Mri1	1	-0.230572
ENSMUSG00000005973.6	Rcn1	1	-0.230572
ENSMUSG00000006154.13	Eps8l1	1	-0.230572
ENSMUSG00000007833.15	Aldh16a1	1	-0.230572
ENSMUSG00000017664.16	Slc35c2	1	-0.230572
ENSMUSG00000018604.18	Tbx3	1	-0.230572
ENSMUSG00000019027.7	Dnah1	1	-0.230572
ENSMUSG00000019088.13	Dnase1l1	1	-0.230572
ENSMUSG00000019539.11	Rcn3	1	-0.230572
ENSMUSG00000019988.6	Nedd1	1	-0.230572
ENSMUSG00000020198.7	Ap3d1	1	-0.230572
ENSMUSG00000020717.19	Pecam1	1	-0.230572
ENSMUSG00000020844.6	Nxn	1	-0.230572
ENSMUSG00000021066.8	Atl1	1	-0.230572
ENSMUSG00000021224.14	Numb	1	-0.230572
ENSMUSG00000021918.9	Nek4	1	-0.230572
ENSMUSG00000022000.10	Zc3h13	1	-0.230572
ENSMUSG00000022025.13	Lect1	1	-0.230572
ENSMUSG00000022064.9	Pibf1	1	-0.230572
ENSMUSG00000022433.18	Csnk1e	1	-0.230572
ENSMUSG00000022584.14	Ly6c2	1	-0.230572
ENSMUSG00000022883.10	Robo1	1	-0.230572
ENSMUSG00000022898.12	Dscr3	1	-0.230572
ENSMUSG00000022969.13	Il10rb	1	-0.230572
ENSMUSG00000024053.10	Emilin2	1	-0.230572
ENSMUSG00000024165.8	Hn1l	1	-0.230572
ENSMUSG00000024525.6	Impa2	1	-0.230572
ENSMUSG00000024878.8	Cbwd1	1	-0.230572
ENSMUSG00000025047.8	Pdcd11	1	-0.230572
ENSMUSG00000025171.1	Ubtd1	1	-0.230572
ENSMUSG00000025578.9	Cbx8	1	-0.230572
ENSMUSG00000025602.13	Zfp202	1	-0.230572
ENSMUSG00000025645.8	Ccdc51	1	-0.230572
ENSMUSG00000025722.16	Wdr73	1	-0.230572
ENSMUSG00000026730.12	Pter	1	-0.230572
ENSMUSG00000027104.18	Atf2	1	-0.230572
ENSMUSG00000027378.16	Nphp1	1	-0.230572
ENSMUSG00000027598.16	Itch	1	-0.230572
ENSMUSG00000028480.14	Glipr2	1	-0.230572
ENSMUSG00000028948.16	Nol9	1	-0.230572
ENSMUSG00000028980.14	H6pd	1	-0.230572
ENSMUSG00000029228.15	Lnx1	1	-0.230572
ENSMUSG00000029650.10	Slc46a3	1	-0.230572
ENSMUSG00000029843.4	Slc13a4	1	-0.230572
ENSMUSG00000030092.14	Cntn6	1	-0.230572
ENSMUSG00000030386.17	Zfp606	1	-0.230572
ENSMUSG00000031099.16	Smarca1	1	-0.230572
ENSMUSG00000031576.16	Kcnu1	1	-0.230572
ENSMUSG00000031662.8	Snx20	1	-0.230572
ENSMUSG00000031913.9	Vps4a	1	-0.230572
ENSMUSG00000032300.6	1700017B05Rik	1	-0.230572
ENSMUSG00000033147.16	Slc22a15	1	-0.230572
ENSMUSG00000033713.11	Foxn3	1	-0.230572
ENSMUSG00000033752.7	Mnd1	1	-0.230572
ENSMUSG00000034532.8	Fbxo16	1	-0.230572
ENSMUSG00000035000.8	Dpp4	1	-0.230572
ENSMUSG00000035559.8	Mpv17l2	1	-0.230572
ENSMUSG00000035572.16	Dcaf10	1	-0.230572
ENSMUSG00000036959.15	Bcorl1	1	-0.230572
ENSMUSG00000037143.17	Cfap61	1	-0.230572
ENSMUSG00000037993.7	Dhx38	1	-0.230572
ENSMUSG00000038782.6	1700028J19Rik	1	-0.230572
ENSMUSG00000038855.10	Itpkb	1	-0.230572
ENSMUSG00000039361.10	Picalm	1	-0.230572
ENSMUSG00000039954.8	Stk32a	1	-0.230572
ENSMUSG00000040473.15	Cfap69	1	-0.230572
ENSMUSG00000040552.8	C3ar1	1	-0.230572
ENSMUSG00000040734.14	Ppp1r13l	1	-0.230572
ENSMUSG00000044034.11	Npb	1	-0.230572
ENSMUSG00000044768.16	D1Ertd622e	1	-0.230572
ENSMUSG00000044916.10	1700029I15Rik	1	-0.230572
ENSMUSG00000045411.16	2410002F23Rik	1	-0.230572
ENSMUSG00000045867.9	Cradd	1	-0.230572
ENSMUSG00000046768.13	Rhoj	1	-0.230572
ENSMUSG00000047003.14	Zfp41	1	-0.230572
ENSMUSG00000047227.4	Gm527	1	-0.230572
ENSMUSG00000047747.10	Rnf150	1	-0.230572
ENSMUSG00000048058.17	Ldlrad3	1	-0.230572
ENSMUSG00000048483.5	Zdhhc22	1	-0.230572
ENSMUSG00000050944.14	Efcab5	1	-0.230572
ENSMUSG00000054008.8	Ndst1	1	-0.230572
ENSMUSG00000054061.8	Gm9934	1	-0.230572
ENSMUSG00000056737.14	Capg	1	-0.230572
ENSMUSG00000057778.14	Cyb5d2	1	-0.230572
ENSMUSG00000058392.12	Rrp1b	1	-0.230572
ENSMUSG00000060586.10	H2-Eb1	1	-0.230572
ENSMUSG00000061669.6	Rpl34-ps2	1	-0.230572
ENSMUSG00000061778.10	Mospd2	1	-0.230572
ENSMUSG00000061992.2	Gm4953	1	-0.230572
ENSMUSG00000063535.7	Zfp773	1	-0.230572
ENSMUSG00000063953.2	Amd2	1	-0.230572
ENSMUSG00000066245.5	Gm10156	1	-0.230572
ENSMUSG00000066771.2	Gm5614	1	-0.230572
ENSMUSG00000066983.6	Gm16519	1	-0.230572
ENSMUSG00000068205.14	Macrod2	1	-0.230572
ENSMUSG00000070034.13	Sp110	1	-0.230572
ENSMUSG00000071042.11	Rasgrp3	1	-0.230572
ENSMUSG00000071343.2	Gm10327	1	-0.230572
ENSMUSG00000072941.5	Sod3	1	-0.230572
ENSMUSG00000073640.2	Rpl27-ps3	1	-0.230572
ENSMUSG00000073802.4	Cdkn2b	1	-0.230572
ENSMUSG00000074676.2	Foxs1	1	-0.230572
ENSMUSG00000074802.10	Gas2l3	1	-0.230572
ENSMUSG00000078117.2	Gm16485	1	-0.230572
ENSMUSG00000078503.9	Gm13225	1	-0.230572
ENSMUSG00000079357.8	Gm11100	1	-0.230572
ENSMUSG00000081076.3	Rpsa-ps4	1	-0.230572
ENSMUSG00000081389.2	Gm13368	1	-0.230572
ENSMUSG00000081583.1	Gm14769	1	-0.230572
ENSMUSG00000081620.1	Gm14633	1	-0.230572
ENSMUSG00000081625.1	Rps12-ps7	1	-0.230572
ENSMUSG00000082100.1	Glns-ps1	1	-0.230572
ENSMUSG00000082196.3	Gm14231	1	-0.230572
ENSMUSG00000082790.1	Gm12155	1	-0.230572
ENSMUSG00000083086.1	Gm15531	1	-0.230572
ENSMUSG00000083462.1	Gm12501	1	-0.230572
ENSMUSG00000083533.2	Gm13450	1	-0.230572
ENSMUSG00000083614.1	Gm12795	1	-0.230572
ENSMUSG00000083661.1	Gm11473	1	-0.230572
ENSMUSG00000084275.3	Gm5396	1	-0.230572
ENSMUSG00000084331.1	Gm8163	1	-0.230572
ENSMUSG00000086155.7	9430041J12Rik	1	-0.230572
ENSMUSG00000087484.1	2900089D17Rik	1	-0.230572
ENSMUSG00000089748.1	Matr3-ps2	1	-0.230572
ENSMUSG00000089785.1	Slc25a5-ps	1	-0.230572
ENSMUSG00000089800.1	Rps19-ps10	1	-0.230572
ENSMUSG00000091387.1	Gcnt4	1	-0.230572
ENSMUSG00000092563.1	Gm3617	1	-0.230572
ENSMUSG00000094708.1	Gm10359	1	-0.230572
ENSMUSG00000095595.1	Fam177a	1	-0.230572
ENSMUSG00000096255.1	Dynlt1b	1	-0.230572
ENSMUSG00000096983.1	2010015M23Rik	1	-0.230572
ENSMUSG00000097045.1	Gm26641	1	-0.230572
ENSMUSG00000097487.7	Ptges3l	1	-0.230572
ENSMUSG00000097509.1	B230322F03Rik	1	-0.230572
ENSMUSG00000097867.1	Lppos	1	-0.230572
ENSMUSG00000098036.1	Gm8955	1	-0.230572
ENSMUSG00000100078.1	Gm6170	1	-0.230572
ENSMUSG00000101502.1	Rpl7a-ps10	1	-0.230572
ENSMUSG00000101730.1	Gm28580	1	-0.230572
ENSMUSG00000103703.2	Gm42568	1	-0.230572
ENSMUSG00000103859.1	Gm37603	1	-0.230572
ENSMUSG00000104253.1	Gm37174	1	-0.230572
ENSMUSG00000105965.1	Cycs-ps2	1	-0.230572
ENSMUSG00000106817.1	Gm43441	1	-0.230572
ENSMUSG00000107331.1	Gm42732	1	-0.230572
ENSMUSG00000107618.1	Gm6261	1	-0.230572
ENSMUSG00000107950.1	Gm6375	1	-0.230572
ENSMUSG00000108107.2	Gm5312	1	-0.230572
ENSMUSG00000108816.1	Gm6230	1	-0.230572
ENSMUSG00000109015.1	Gm45010	1	-0.230572
ENSMUSG00000109108.1	Gm44890	1	-0.230572
ENSMUSG00000024743.14	Syt7	1	-0.232558
ENSMUSG00000052192.5	Gm5963	1	-0.23262
ENSMUSG00000029471.13	Camkk2	1	-0.232756
ENSMUSG00000032020.15	Ubash3b	1	-0.232793
ENSMUSG00000040681.14	Hmgn1	1	-0.232851
ENSMUSG00000020225.10	Tmbim4	1	-0.233193
ENSMUSG00000035521.13	Gnptg	1	-0.23342
ENSMUSG00000029772.17	Ahcyl2	1	-0.233931
ENSMUSG00000024360.7	Etf1	1	-0.234424
ENSMUSG00000005371.14	Fbxo11	1	-0.234541
ENSMUSG00000024758.14	Rtn3	1	-0.234541
ENSMUSG00000026109.14	Tmeff2	1	-0.234937
ENSMUSG00000028863.13	Meaf6	1	-0.234937
ENSMUSG00000021852.13	Slc35f4	1	-0.235087
ENSMUSG00000066037.14	Hnrnpr	1	-0.235706
ENSMUSG00000031533.4	Mrps31	1	-0.235809
ENSMUSG00000042675.15	Ypel3	1	-0.235809
ENSMUSG00000038848.14	Ythdf1	1	-0.236026
ENSMUSG00000037376.14	Trmt6	1	-0.236263
ENSMUSG00000079941.1	Gm11273	1	-0.236389
ENSMUSG00000039953.13	Clstn1	1	-0.236454
ENSMUSG00000047843.16	Bri3	1	-0.236454
ENSMUSG00000024218.12	Taf11	1	-0.236804
ENSMUSG00000024845.17	Tmem134	1	-0.236804
ENSMUSG00000042401.6	Crtac1	1	-0.236804
ENSMUSG00000028788.14	Ptp4a2	1	-0.237034
ENSMUSG00000021868.6	Ppif	1	-0.237115
ENSMUSG00000022305.12	Lrp12	1	-0.237115
ENSMUSG00000029599.13	Ddx54	1	-0.237115
ENSMUSG00000030870.12	Ubfd1	1	-0.237115
ENSMUSG00000042506.15	Usp22	1	-0.237115
ENSMUSG00000022437.6	Samm50	1	-0.237225
ENSMUSG00000039427.14	Alg1	1	-0.237458
ENSMUSG00000052906.7	Ubxn8	1	-0.237458
ENSMUSG00000067786.16	Nnat	1	-0.237741
ENSMUSG00000014771.12	Pdcd2	1	-0.23784
ENSMUSG00000081892.2	Gm8864	1	-0.23784
ENSMUSG00000046093.9	Hpcal4	1	-0.238266
ENSMUSG00000019970.15	Sgk1	1	-0.238746
ENSMUSG00000030102.10	Itpr1	1	-0.238746
ENSMUSG00000059343.4	Aldoart1	1	-0.239289
ENSMUSG00000083380.1	Gm3244	1	-0.239746
ENSMUSG00000004207.14	Psap	1	-0.23991
ENSMUSG00000101111.1	Gm28437	1	-0.23991
ENSMUSG00000034254.17	Agpat1	1	-0.240137
ENSMUSG00000030643.14	Rab30	1	-0.240626
ENSMUSG00000033111.15	3830406C13Rik	1	-0.240626
ENSMUSG00000034974.12	Dapk3	1	-0.240626
ENSMUSG00000015656.16	Hspa8	1	-0.240761
ENSMUSG00000030284.11	Creld1	1	-0.240889
ENSMUSG00000038174.14	Fam126b	1	-0.240889
ENSMUSG00000030137.8	Tuba8	1	-0.241026
ENSMUSG00000060073.9	Psma3	1	-0.241196
ENSMUSG00000014426.8	Map3k4	1	-0.24146
ENSMUSG00000024431.14	Nr3c1	1	-0.24146
ENSMUSG00000036948.17	BC037034	1	-0.24146
ENSMUSG00000041781.8	Cpsf2	1	-0.24146
ENSMUSG00000052298.12	Cdc42se2	1	-0.241536
ENSMUSG00000022472.16	Desi1	1	-0.241551
ENSMUSG00000005873.5	Reep5	1	-0.241834
ENSMUSG00000035027.17	Map2k2	1	-0.241834
ENSMUSG00000035354.9	Uvrag	1	-0.242446
ENSMUSG00000055334.4	Snupn	1	-0.242446
ENSMUSG00000071419.7	Rps15-ps2	1	-0.242446
ENSMUSG00000105599.1	Gm9238	1	-0.242446
ENSMUSG00000029780.14	Nt5c3	1	-0.242816
ENSMUSG00000036533.8	Cdc42ep3	1	-0.243009
ENSMUSG00000034675.17	Dbn1	1	-0.243128
ENSMUSG00000002222.14	Rmnd5a	1	-0.243209
ENSMUSG00000040797.16	Iqsec3	1	-0.243209
ENSMUSG00000023286.16	Ube2j2	1	-0.243628
ENSMUSG00000026662.13	Sephs1	1	-0.243628
ENSMUSG00000026843.15	Fubp3	1	-0.243628
ENSMUSG00000022415.12	Syngr1	1	-0.243804
ENSMUSG00000003808.18	Farsa	1	-0.244312
ENSMUSG00000027091.14	Zc3h15	1	-0.244606
ENSMUSG00000003549.9	Ercc1	1	-0.245071
ENSMUSG00000022175.8	Lrp10	1	-0.245071
ENSMUSG00000024785.6	Rcl1	1	-0.245071
ENSMUSG00000038482.11	Tfdp1	1	-0.245071
ENSMUSG00000082487.1	Gm11628	1	-0.245071
ENSMUSG00000082549.1	Gm14813	1	-0.245071
ENSMUSG00000039128.13	Cdc123	1	-0.245275
ENSMUSG00000030042.15	Pole4	1	-0.245484
ENSMUSG00000032850.16	Rnft2	1	-0.24592
ENSMUSG00000091845.1	Gm4604	1	-0.246102
ENSMUSG00000025265.14	Fgd1	1	-0.246874
ENSMUSG00000027716.13	Trpc3	1	-0.246874
ENSMUSG00000034009.14	Rxfp1	1	-0.246874
ENSMUSG00000062070.12	Pgk1	1	-0.246874
ENSMUSG00000028062.15	Lamtor2	1	-0.247337
ENSMUSG00000025290.16	Rps24	1	-0.247607
ENSMUSG00000020134.13	Peli1	1	-0.248347
ENSMUSG00000031748.15	Gnao1	1	-0.248347
ENSMUSG00000057626.1	Gm5621	1	-0.248347
ENSMUSG00000063065.13	Mapk3	1	-0.248462
ENSMUSG00000015090.13	Ptgds	1	-0.248774
ENSMUSG00000001441.13	Npepps	1	-0.249188
ENSMUSG00000021400.6	Wrnip1	1	-0.249188
ENSMUSG00000027787.14	Nmd3	1	-0.249188
ENSMUSG00000020810.5	Cygb	1	-0.249639
ENSMUSG00000001472.16	Tcf25	1	-0.250038
ENSMUSG00000024535.15	Snx24	1	-0.250112
ENSMUSG00000048170.14	Mcmbp	1	-0.250112
ENSMUSG00000045763.7	Basp1	1	-0.250221
ENSMUSG00000020346.16	Mgat1	1	-0.25061
ENSMUSG00000036053.16	Fmnl2	1	-0.25061
ENSMUSG00000040759.8	Cmtm5	1	-0.25061
ENSMUSG00000020250.9	Txnrd1	1	-0.251133
ENSMUSG00000040234.16	Tm7sf3	1	-0.251133
ENSMUSG00000000194.13	Gpr107	1	-0.252267
ENSMUSG00000002307.15	Daxx	1	-0.252267
ENSMUSG00000006519.10	Cyba	1	-0.252267
ENSMUSG00000006763.14	Saal1	1	-0.252267
ENSMUSG00000023345.15	Poc1a	1	-0.252267
ENSMUSG00000024273.7	2700062C07Rik	1	-0.252267
ENSMUSG00000024571.14	Gm16286	1	-0.252267
ENSMUSG00000026888.14	Grb14	1	-0.252267
ENSMUSG00000027253.15	Lrp4	1	-0.252267
ENSMUSG00000028426.10	Rad23b	1	-0.252267
ENSMUSG00000031137.17	Fgf13	1	-0.252267
ENSMUSG00000041889.7	Shisa4	1	-0.252267
ENSMUSG00000043384.15	Gprasp1	1	-0.252267
ENSMUSG00000051723.7	Rpl31-ps13	1	-0.252267
ENSMUSG00000081121.1	Gm12791	1	-0.252267
ENSMUSG00000037012.18	Hk1	1	-0.252673
ENSMUSG00000016559.14	H3f3b	1	-0.252996
ENSMUSG00000032011.4	Thy1	1	-0.253095
ENSMUSG00000036257.14	Pnpla8	1	-0.253343
ENSMUSG00000072966.11	Gprasp2	1	-0.253533
ENSMUSG00000025209.4	Peo1	1	-0.254223
ENSMUSG00000029345.13	Tfip11	1	-0.254223
ENSMUSG00000032418.15	Me1	1	-0.254223
ENSMUSG00000033342.13	Plppr5	1	-0.254223
ENSMUSG00000048047.3	Zbtb33	1	-0.254223
ENSMUSG00000049470.13	Aff4	1	-0.254463
ENSMUSG00000039270.9	Megf9	1	-0.254956
ENSMUSG00000061288.13	Taok3	1	-0.254956
ENSMUSG00000024603.7	Dctn4	1	-0.255174
ENSMUSG00000020978.10	Klhdc2	1	-0.25534
ENSMUSG00000031078.15	Cttn	1	-0.25534
ENSMUSG00000058835.14	Abi1	1	-0.25534
ENSMUSG00000040785.18	Ttc3	1	-0.255422
ENSMUSG00000018761.14	Mpdu1	1	-0.256567
ENSMUSG00000024687.10	Osbp	1	-0.256567
ENSMUSG00000026816.14	Gtf3c5	1	-0.256567
ENSMUSG00000030802.14	Bckdk	1	-0.256567
ENSMUSG00000032348.5	Gsta4	1	-0.256567
ENSMUSG00000034334.7	Fam151b	1	-0.256567
ENSMUSG00000044636.5	Csrnp2	1	-0.256567
ENSMUSG00000056999.14	Ide	1	-0.256567
ENSMUSG00000081011.1	Gm11913	1	-0.256567
ENSMUSG00000091421.3	Gm4202	1	-0.256567
ENSMUSG00000022427.3	Tomm22	1	-0.256841
ENSMUSG00000095597.2	Gm6472	1	-0.257228
ENSMUSG00000025986.6	Slc39a10	1	-0.257455
ENSMUSG00000041040.12	Fam117b	1	-0.25764
ENSMUSG00000037236.14	Matr3	1	-0.258211
ENSMUSG00000051177.16	Plcb1	1	-0.258406
ENSMUSG00000104649.1	Gm43712	1	-0.258806
ENSMUSG00000059923.13	Grb2	1	-0.25898
ENSMUSG00000004952.13	Rasa4	1	-0.259427
ENSMUSG00000007655.16	Cav1	1	-0.259427
ENSMUSG00000011382.8	Dhdh	1	-0.259427
ENSMUSG00000026475.7	Rgs16	1	-0.259427
ENSMUSG00000029110.13	Rnf4	1	-0.259427
ENSMUSG00000031545.6	Gpat4	1	-0.259427
ENSMUSG00000045576.16	St7l	1	-0.259427
ENSMUSG00000049532.10	Sall2	1	-0.259887
ENSMUSG00000026209.15	Dnpep	1	-0.260076
ENSMUSG00000076218.1	Mir692-1	1	-0.26015
ENSMUSG00000025266.11	Gnl3l	1	-0.260243
ENSMUSG00000043336.14	Filip1l	1	-0.260525
ENSMUSG00000043885.13	Slc36a4	1	-0.260525
ENSMUSG00000069255.12	Dusp22	1	-0.260525
ENSMUSG00000034825.14	Nrip3	1	-0.260678
ENSMUSG00000084830.2	Gm14539	1	-0.260689
ENSMUSG00000055850.12	Rnf181	1	-0.260854
ENSMUSG00000004748.5	Mtfp1	1	-0.261106
ENSMUSG00000005610.17	Eif4g2	1	-0.261168
ENSMUSG00000008683.16	Rps15a	1	-0.261259
ENSMUSG00000028488.15	Sh3gl2	1	-0.261405
ENSMUSG00000079557.10	2019-03-02	1	-0.261466
ENSMUSG00000039615.8	Stub1	1	-0.261522
ENSMUSG00000026202.13	Tuba4a	1	-0.262431
ENSMUSG00000037563.15	Rps16	1	-0.262688
ENSMUSG00000001751.9	Naglu	1	-0.262993
ENSMUSG00000002996.17	Hbp1	1	-0.262993
ENSMUSG00000016487.15	Ppfibp1	1	-0.262993
ENSMUSG00000021235.13	Coq6	1	-0.262993
ENSMUSG00000024981.5	Acsl5	1	-0.262993
ENSMUSG00000025404.15	R3hdm2	1	-0.262993
ENSMUSG00000027655.14	Dhx35	1	-0.262993
ENSMUSG00000028139.5	Riiad1	1	-0.262993
ENSMUSG00000028211.11	Trp53inp1	1	-0.262993
ENSMUSG00000032182.14	Yipf2	1	-0.262993
ENSMUSG00000037580.9	Gch1	1	-0.262993
ENSMUSG00000038046.4	Rnmtl1	1	-0.262993
ENSMUSG00000038555.7	Reep2	1	-0.262993
ENSMUSG00000042460.5	C1galt1	1	-0.262993
ENSMUSG00000056698.11	Elmod3	1	-0.262993
ENSMUSG00000061762.12	Tac1	1	-0.262993
ENSMUSG00000073775.4	Kti12	1	-0.262993
ENSMUSG00000083676.1	Gm11367	1	-0.262993
ENSMUSG00000100319.1	Gm5256	1	-0.262993
ENSMUSG00000105644.1	Gm19739	1	-0.262993
ENSMUSG00000026753.5	Ppp6c	1	-0.264387
ENSMUSG00000040652.15	Oaz2	1	-0.264387
ENSMUSG00000024661.6	Fth1	1	-0.264459
ENSMUSG00000022507.5	1810013L24Rik	1	-0.265129
ENSMUSG00000024792.8	Zfpl1	1	-0.265129
ENSMUSG00000030058.17	Copg1	1	-0.265129
ENSMUSG00000040374.13	Pex2	1	-0.265905
ENSMUSG00000027879.9	Sec22b	1	-0.266196
ENSMUSG00000021252.11	0610007P14Rik	1	-0.266551
ENSMUSG00000021493.15	Pdlim7	1	-0.266551
ENSMUSG00000055553.16	Kxd1	1	-0.266551
ENSMUSG00000074064.6	Mlycd	1	-0.266551
ENSMUSG00000074909.4	Ranbp6	1	-0.266551
ENSMUSG00000031774.7	Fam192a	1	-0.266716
ENSMUSG00000040699.13	Limd2	1	-0.266835
ENSMUSG00000021234.9	Fam161b	1	-0.267566
ENSMUSG00000021484.7	Lman2	1	-0.267566
ENSMUSG00000024186.15	Rgs11	1	-0.267566
ENSMUSG00000025200.6	Cwf19l1	1	-0.267566
ENSMUSG00000027016.17	Zfp385b	1	-0.267566
ENSMUSG00000032601.13	Prkar2a	1	-0.267566
ENSMUSG00000045658.16	Pid1	1	-0.267566
ENSMUSG00000050908.12	Tvp23a	1	-0.267566
ENSMUSG00000061603.7	Akap6	1	-0.267566
ENSMUSG00000080824.1	Gm9001	1	-0.267566
ENSMUSG00000106981.1	RP23-425N12.2	1	-0.267566
ENSMUSG00000070802.5	Pnmal2	1	-0.268327
ENSMUSG00000003402.13	Prkcsh	1	-0.26864
ENSMUSG00000056124.5	B4galt6	1	-0.269046
ENSMUSG00000010517.7	Faf1	1	-0.269391
ENSMUSG00000030168.13	Adipor2	1	-0.269391
ENSMUSG00000031352.10	Hccs	1	-0.269391
ENSMUSG00000032397.6	Tipin	1	-0.269391
ENSMUSG00000037343.7	Taf2	1	-0.269391
ENSMUSG00000038069.5	Cdkn2aip	1	-0.269391
ENSMUSG00000020607.6	Fam84a	1	-0.269946
ENSMUSG00000033953.10	Ppp3r1	1	-0.270063
ENSMUSG00000004364.14	Cul3	1	-0.270373
ENSMUSG00000019261.2	Map1s	1	-0.270373
ENSMUSG00000030942.8	Thumpd1	1	-0.270373
ENSMUSG00000039137.18	Whrn	1	-0.270373
ENSMUSG00000036377.18	C530008M17Rik	1	-0.270986
ENSMUSG00000027447.6	Cst3	1	-0.271052
ENSMUSG00000017478.15	Zc3h18	1	-0.271406
ENSMUSG00000044408.6	Sptssa	1	-0.271406
ENSMUSG00000024976.13	Shoc2	1	-0.271711
ENSMUSG00000079508.8	Apoo	1	-0.272124
ENSMUSG00000031532.6	Saraf	1	-0.272364
ENSMUSG00000000740.11	Rpl13	1	-0.273641
ENSMUSG00000002205.16	Vrk3	1	-0.273641
ENSMUSG00000006526.11	Tmem110	1	-0.273641
ENSMUSG00000009293.17	Ube2g2	1	-0.273641
ENSMUSG00000021428.8	Riok1	1	-0.273641
ENSMUSG00000024664.4	Fads3	1	-0.273641
ENSMUSG00000027597.15	Ahcy	1	-0.273641
ENSMUSG00000027875.12	Hmgcs2	1	-0.273641
ENSMUSG00000027900.15	Dram2	1	-0.273641
ENSMUSG00000029875.4	Ccdc184	1	-0.273641
ENSMUSG00000031150.12	Ccdc120	1	-0.273641
ENSMUSG00000032263.14	Bckdhb	1	-0.273641
ENSMUSG00000034168.6	Irf2bpl	1	-0.273641
ENSMUSG00000035069.3	Oma1	1	-0.273641
ENSMUSG00000035183.14	Slc24a5	1	-0.273641
ENSMUSG00000036285.10	Noa1	1	-0.273641
ENSMUSG00000036822.6	Topors	1	-0.273641
ENSMUSG00000038388.14	Mpp6	1	-0.273641
ENSMUSG00000044364.5	Tmem74b	1	-0.273641
ENSMUSG00000059040.4	Eno1b	1	-0.273641
ENSMUSG00000060284.6	Sp7	1	-0.273641
ENSMUSG00000071256.3	Zfp213	1	-0.273641
ENSMUSG00000073607.2	Gm10548	1	-0.273641
ENSMUSG00000083429.2	Gm15198	1	-0.273641
ENSMUSG00000090516.1	Rps11-ps1	1	-0.273641
ENSMUSG00000101316.1	Gm12663	1	-0.273641
ENSMUSG00000040907.15	Atp1a3	1	-0.273984
ENSMUSG00000068823.10	Csde1	1	-0.274061
ENSMUSG00000035851.14	Ythdc1	1	-0.274543
ENSMUSG00000037111.9	Setd7	1	-0.274675
ENSMUSG00000041777.11	Cir1	1	-0.274757
ENSMUSG00000030595.15	Nfkbib	1	-0.274966
ENSMUSG00000021957.6	Tkt	1	-0.275031
ENSMUSG00000029291.11	Rufy3	1	-0.275066
ENSMUSG00000026411.17	Tmem9	1	-0.275183
ENSMUSG00000005262.12	Ufd1l	1	-0.275272
ENSMUSG00000074698.10	Csnk2a1	1	-0.275408
ENSMUSG00000032504.15	Pdcd6ip	1	-0.275484
ENSMUSG00000056900.13	Usp13	1	-0.275484
ENSMUSG00000002846.9	Timmdc1	1	-0.275761
ENSMUSG00000014074.17	Rnf168	1	-0.275761
ENSMUSG00000031824.14	6430548M08Rik	1	-0.275896
ENSMUSG00000029388.14	Eif2b1	1	-0.276668
ENSMUSG00000050357.8	Rltpr	1	-0.276668
ENSMUSG00000075053.2	Vdac3-ps1	1	-0.276668
ENSMUSG00000020843.15	Timm22	1	-0.276901
ENSMUSG00000027220.2	Syt13	1	-0.277031
ENSMUSG00000032479.15	Map4	1	-0.277273
ENSMUSG00000027404.15	Snrpb	1	-0.277349
ENSMUSG00000022971.18	Ifnar2	1	-0.277493
ENSMUSG00000029401.8	Rilpl2	1	-0.277493
ENSMUSG00000059796.16	Eif4a1	1	-0.277591
ENSMUSG00000030629.15	Zfand6	1	-0.277774
ENSMUSG00000078578.9	Ube2d3	1	-0.277878
ENSMUSG00000021453.2	Gadd45g	1	-0.2781
ENSMUSG00000022490.6	Ppp1r1a	1	-0.278203
ENSMUSG00000039849.5	Pcif1	1	-0.278482
ENSMUSG00000029387.10	Gtf2h3	1	-0.278935
ENSMUSG00000036158.12	Prickle1	1	-0.278935
ENSMUSG00000082687.1	Gm11474	1	-0.278935
ENSMUSG00000109006.2	B230209E15Rik	1	-0.278935
ENSMUSG00000031231.4	Cox7b	1	-0.27944
ENSMUSG00000023018.4	Smarcd1	1	-0.279605
ENSMUSG00000038446.7	Cdc40	1	-0.280154
ENSMUSG00000020132.9	Rab21	1	-0.280695
ENSMUSG00000025898.5	Cwf19l2	1	-0.280695
ENSMUSG00000031428.11	Zcchc18	1	-0.280867
ENSMUSG00000021546.17	Hnrnpk	1	-0.280938
ENSMUSG00000058569.7	Tmed9	1	-0.281109
ENSMUSG00000031388.14	Naa10	1	-0.281198
ENSMUSG00000074553.3	Eif1-ps1	1	-0.281335
ENSMUSG00000001436.15	Slc19a1	1	-0.282102
ENSMUSG00000002007.5	Srpk3	1	-0.282102
ENSMUSG00000017715.11	Pgs1	1	-0.282102
ENSMUSG00000022018.7	Rgcc	1	-0.282102
ENSMUSG00000024970.4	AI846148	1	-0.282102
ENSMUSG00000031714.9	Gab1	1	-0.282102
ENSMUSG00000048497.11	Mmgt2	1	-0.282102
ENSMUSG00000060227.15	Casc4	1	-0.282102
ENSMUSG00000060477.14	Irak2	1	-0.282102
ENSMUSG00000070509.15	Rgma	1	-0.282102
ENSMUSG00000081773.1	Gm8302	1	-0.282102
ENSMUSG00000046330.9	Rpl37a	1	-0.282677
ENSMUSG00000023307.13	2019-03-05	1	-0.282786
ENSMUSG00000034390.15	Cmip	1	-0.283457
ENSMUSG00000030020.13	Prickle2	1	-0.28359
ENSMUSG00000050321.2	Neto1	1	-0.28359
ENSMUSG00000064357.1	mt-Atp6	1	-0.283847
ENSMUSG00000018395.19	Kif3a	1	-0.28421
ENSMUSG00000018821.3	Avpi1	1	-0.28421
ENSMUSG00000029622.16	Arpc1b	1	-0.28421
ENSMUSG00000046574.8	Prr12	1	-0.28421
ENSMUSG00000006299.13	Aamp	1	-0.284494
ENSMUSG00000025158.7	Rfng	1	-0.28455
ENSMUSG00000008429.7	Herpud2	1	-0.284764
ENSMUSG00000026203.16	Dnajb2	1	-0.284764
ENSMUSG00000037492.16	Zmat4	1	-0.284764
ENSMUSG00000106105.1	Gm4525	1	-0.284764
ENSMUSG00000028936.15	Rpl22	1	-0.284868
ENSMUSG00000000804.14	Usp32	1	-0.28502
ENSMUSG00000029093.14	Sorcs2	1	-0.285713
ENSMUSG00000054679.8	Srsf12	1	-0.285713
ENSMUSG00000069986.4	Gm8054	1	-0.285713
ENSMUSG00000083270.1	Gm13498	1	-0.285713
ENSMUSG00000047013.15	Fbxo41	1	-0.286314
ENSMUSG00000020704.13	Asic2	1	-0.28684
ENSMUSG00000027737.10	Slc7a11	1	-0.28684
ENSMUSG00000025738.7	Fbxl16	1	-0.286978
ENSMUSG00000025512.15	Chid1	1	-0.287155
ENSMUSG00000039910.9	Cited2	1	-0.287539
ENSMUSG00000070284.10	Gmppb	1	-0.287716
ENSMUSG00000086324.8	Gm15564	1	-0.287716
ENSMUSG00000074649.6	BC029722	1	-0.288325
ENSMUSG00000027475.9	Kif3b	1	-0.288989
ENSMUSG00000037172.14	E330009J07Rik	1	-0.288989
ENSMUSG00000030729.17	Pgm2l1	1	-0.289607
ENSMUSG00000068923.14	Syt11	1	-0.289806
ENSMUSG00000021647.6	Cartpt	1	-0.289869
ENSMUSG00000025545.9	Clybl	1	-0.289869
ENSMUSG00000033228.7	Scaf11	1	-0.289869
ENSMUSG00000037703.14	Lzts3	1	-0.289869
ENSMUSG00000058715.11	Fcer1g	1	-0.289869
ENSMUSG00000061758.13	Akr1b10	1	-0.289869
ENSMUSG00000067713.6	Prkag1	1	-0.289869
ENSMUSG00000028218.19	Fam92a	1	-0.290105
ENSMUSG00000024947.16	Men1	1	-0.290514
ENSMUSG00000035726.7	Supt16	1	-0.290514
ENSMUSG00000031399.15	Fam3a	1	-0.291008
ENSMUSG00000052144.8	Ppp4r2	1	-0.291213
ENSMUSG00000013701.12	Timm23	1	-0.291397
ENSMUSG00000038539.15	Atf5	1	-0.291397
ENSMUSG00000026277.13	Stk25	1	-0.292191
ENSMUSG00000063260.2	Syt10	1	-0.2928
ENSMUSG00000021537.8	Cetn3	1	-0.293472
ENSMUSG00000043991.4	Pura	1	-0.293674
ENSMUSG00000000982.5	Ccl3	1	-0.294702
ENSMUSG00000002550.16	Uck1	1	-0.294702
ENSMUSG00000003526.11	Prodh	1	-0.294702
ENSMUSG00000004264.17	Phb2	1	-0.294702
ENSMUSG00000004568.12	Arhgef18	1	-0.294702
ENSMUSG00000004837.2	Grap	1	-0.294702
ENSMUSG00000008028.15	1700008O03Rik	1	-0.294702
ENSMUSG00000020287.15	Mpg	1	-0.294702
ENSMUSG00000020799.16	Tekt1	1	-0.294702
ENSMUSG00000021824.12	Ap3m1	1	-0.294702
ENSMUSG00000021901.10	Bap1	1	-0.294702
ENSMUSG00000024798.15	Htr7	1	-0.294702
ENSMUSG00000025355.6	Mmp19	1	-0.294702
ENSMUSG00000028070.7	Apoa1bp	1	-0.294702
ENSMUSG00000028278.14	Rragd	1	-0.294702
ENSMUSG00000029212.11	Gabrb1	1	-0.294702
ENSMUSG00000029270.10	Fam69a	1	-0.294702
ENSMUSG00000029613.15	Eif2ak1	1	-0.294702
ENSMUSG00000031730.17	Dhodh	1	-0.294702
ENSMUSG00000031962.5	Cdh15	1	-0.294702
ENSMUSG00000032338.8	Hcn4	1	-0.294702
ENSMUSG00000033318.6	Gstt2	1	-0.294702
ENSMUSG00000033356.3	Pus7l	1	-0.294702
ENSMUSG00000034203.8	Chchd4	1	-0.294702
ENSMUSG00000035105.5	Egln3	1	-0.294702
ENSMUSG00000035754.7	Wdr18	1	-0.294702
ENSMUSG00000036832.5	Lpar3	1	-0.294702
ENSMUSG00000038213.7	Tapbpl	1	-0.294702
ENSMUSG00000038844.8	Kif16b	1	-0.294702
ENSMUSG00000039202.12	Abhd2	1	-0.294702
ENSMUSG00000039452.5	Snx22	1	-0.294702
ENSMUSG00000042724.7	Map3k9	1	-0.294702
ENSMUSG00000044024.15	Rell2	1	-0.294702
ENSMUSG00000046269.16	Usp27x	1	-0.294702
ENSMUSG00000047030.15	Spata2	1	-0.294702
ENSMUSG00000047264.8	Zfp358	1	-0.294702
ENSMUSG00000049658.13	Bdp1	1	-0.294702
ENSMUSG00000054414.4	Slc30a7	1	-0.294702
ENSMUSG00000058351.10	Smim4	1	-0.294702
ENSMUSG00000061393.13	Acvr2b	1	-0.294702
ENSMUSG00000068689.8	Rps19-ps9	1	-0.294702
ENSMUSG00000074182.8	Znhit6	1	-0.294702
ENSMUSG00000080870.1	Gm14111	1	-0.294702
ENSMUSG00000081731.1	Calr-ps	1	-0.294702
ENSMUSG00000082023.3	Gm14407	1	-0.294702
ENSMUSG00000082345.1	Gm13622	1	-0.294702
ENSMUSG00000082417.1	Gm13740	1	-0.294702
ENSMUSG00000090207.2	4930524O07Rik	1	-0.294702
ENSMUSG00000092325.1	Gm18284	1	-0.294702
ENSMUSG00000095276.2	Gfy	1	-0.294702
ENSMUSG00000096988.1	A930029G22Rik	1	-0.294702
ENSMUSG00000098173.1	Gm26923	1	-0.294702
ENSMUSG00000102735.1	Gm7369	1	-0.294702
ENSMUSG00000103155.1	Gm8109	1	-0.294702
ENSMUSG00000106190.1	Gm20768	1	-0.294702
ENSMUSG00000106205.1	C230096K16Rik	1	-0.294702
ENSMUSG00000106574.1	Gm2451	1	-0.294702
ENSMUSG00000108434.1	RP23-291B1.2	1	-0.294702
ENSMUSG00000022255.15	Mtdh	1	-0.295538
ENSMUSG00000029571.14	Tmem106b	1	-0.295765
ENSMUSG00000024213.13	Nudt3	1	-0.295982
ENSMUSG00000032557.11	Uba5	1	-0.29631
ENSMUSG00000024120.12	Lrpprc	1	-0.296397
ENSMUSG00000031703.8	Itfg1	1	-0.296602
ENSMUSG00000010097.13	Nxf1	1	-0.297209
ENSMUSG00000051674.14	Dcun1d4	1	-0.297209
ENSMUSG00000001366.14	Fbxo9	1	-0.297313
ENSMUSG00000024309.14	Pfdn6	1	-0.297508
ENSMUSG00000031782.14	Coq9	1	-0.297686
ENSMUSG00000016386.15	Mpped2	1	-0.298
ENSMUSG00000022765.8	Snap29	1	-0.298
ENSMUSG00000018449.12	Rpain	1	-0.298387
ENSMUSG00000022536.13	Glyr1	1	-0.2987
ENSMUSG00000050373.13	Snx21	1	-0.298878
ENSMUSG00000108591.1	Particl	1	-0.298878
ENSMUSG00000036815.16	Dpp10	1	-0.29924
ENSMUSG00000020009.12	Ifngr1	1	-0.299519
ENSMUSG00000024601.8	Isoc1	1	-0.299519
ENSMUSG00000031627.9	Irf2	1	-0.299519
ENSMUSG00000049600.8	Zbtb45	1	-0.299519
ENSMUSG00000061130.12	Ppm1b	1	-0.300146
ENSMUSG00000094483.2	Purb	1	-0.300194
ENSMUSG00000047126.17	Cltc	1	-0.300301
ENSMUSG00000020023.17	Tmcc3	1	-0.300393
ENSMUSG00000029432.12	Gbas	1	-0.300393
ENSMUSG00000035847.15	Ids	1	-0.300393
ENSMUSG00000040591.18	1110051M20Rik	1	-0.300393
ENSMUSG00000045009.9	Prrt3	1	-0.300393
ENSMUSG00000024914.16	Drap1	1	-0.300489
ENSMUSG00000026889.12	Rbm18	1	-0.30076
ENSMUSG00000022108.7	Itm2b	1	-0.300785
ENSMUSG00000058672.6	Tubb2a	1	-0.300791
ENSMUSG00000021712.14	Trim23	1	-0.300961
ENSMUSG00000027006.13	Dnajc10	1	-0.301177
ENSMUSG00000020664.9	Dld	1	-0.301407
ENSMUSG00000056201.7	Cfl1	1	-0.30146
ENSMUSG00000007613.15	Tgfbr1	1	-0.301655
ENSMUSG00000033595.6	Lgi3	1	-0.301655
ENSMUSG00000041729.15	Coro2b	1	-0.301655
ENSMUSG00000045639.14	Zfp629	1	-0.301655
ENSMUSG00000105452.1	Gm5276	1	-0.301655
ENSMUSG00000020440.13	Arf5	1	-0.301798
ENSMUSG00000005683.7	Cs	1	-0.301813
ENSMUSG00000031778.12	Cx3cl1	1	-0.302092
ENSMUSG00000025867.8	Cplx2	1	-0.302125
ENSMUSG00000022247.12	Brix1	1	-0.302522
ENSMUSG00000027257.13	Pacsin3	1	-0.302522
ENSMUSG00000032067.5	Pts	1	-0.302522
ENSMUSG00000081534.2	Slc48a1	1	-0.302522
ENSMUSG00000020108.3	Ddit4	1	-0.302722
ENSMUSG00000038055.12	Dexi	1	-0.302722
ENSMUSG00000025486.17	Sirt3	1	-0.303042
ENSMUSG00000071415.6	Rpl23	1	-0.303196
ENSMUSG00000091512.5	Lamtor3	1	-0.303286
ENSMUSG00000018841.17	Rad51d	1	-0.303635
ENSMUSG00000020590.15	Snx13	1	-0.303635
ENSMUSG00000022760.15	Thap7	1	-0.303635
ENSMUSG00000024742.15	Fen1	1	-0.303635
ENSMUSG00000045176.3	Borcs6	1	-0.303635
ENSMUSG00000060098.11	Prmt7	1	-0.303635
ENSMUSG00000079669.2	Gm17396	1	-0.303635
ENSMUSG00000029319.8	Coq2	1	-0.304175
ENSMUSG00000051391.9	Ywhag	1	-0.304531
ENSMUSG00000045613.9	Chrm2	1	-0.304784
ENSMUSG00000015709.9	Arnt2	1	-0.305119
ENSMUSG00000028796.17	Phc2	1	-0.305119
ENSMUSG00000060032.6	H2afj	1	-0.305119
ENSMUSG00000097277.7	2900076A07Rik	1	-0.305119
ENSMUSG00000006273.14	Atp6v1b2	1	-0.305202
ENSMUSG00000029838.11	Ptn	1	-0.305477
ENSMUSG00000094910.1	D430019H16Rik	1	-0.305477
ENSMUSG00000030035.14	Wbp1	1	-0.305729
ENSMUSG00000026869.12	Psmd5	1	-0.306062
ENSMUSG00000031517.8	Gpm6a	1	-0.306242
ENSMUSG00000031221.7	Igbp1	1	-0.306416
ENSMUSG00000029145.12	Eif2b4	1	-0.306601
ENSMUSG00000019929.15	Dcn	1	-0.307193
ENSMUSG00000022762.17	Ncam2	1	-0.307193
ENSMUSG00000022965.7	Ifngr2	1	-0.307193
ENSMUSG00000025474.9	Tubgcp2	1	-0.307193
ENSMUSG00000028347.14	Tmeff1	1	-0.307193
ENSMUSG00000030218.2	Mgp	1	-0.307193
ENSMUSG00000036111.8	Lmo1	1	-0.307193
ENSMUSG00000039976.4	Tbc1d16	1	-0.307193
ENSMUSG00000048920.8	Fkrp	1	-0.307193
ENSMUSG00000084288.1	Gm5228	1	-0.307193
ENSMUSG00000095407.1	Tmem200c	1	-0.307193
ENSMUSG00000101567.1	Txn-ps1	1	-0.307193
ENSMUSG00000028013.16	Ppa2	1	-0.308081
ENSMUSG00000021147.16	Wdr37	1	-0.308274
ENSMUSG00000101523.1	Gm10031	1	-0.308274
ENSMUSG00000027835.11	Pdcd10	1	-0.308406
ENSMUSG00000028670.14	Lypla2	1	-0.308797
ENSMUSG00000024513.16	Mbd2	1	-0.309105
ENSMUSG00000029213.11	Commd8	1	-0.309105
ENSMUSG00000004530.12	Coro1c	1	-0.30956
ENSMUSG00000005698.15	Ctcf	1	-0.30956
ENSMUSG00000049946.7	BC030500	1	-0.30956
ENSMUSG00000074656.12	Eif2s2	1	-0.309982
ENSMUSG00000021215.14	Net1	1	-0.310299
ENSMUSG00000021286.7	Zfyve21	1	-0.310299
ENSMUSG00000023147.15	Wrb	1	-0.310299
ENSMUSG00000025321.14	Itgb8	1	-0.310299
ENSMUSG00000034343.14	Ube2f	1	-0.310299
ENSMUSG00000042642.13	Flad1	1	-0.310299
ENSMUSG00000025495.15	Ptdss2	1	-0.311115
ENSMUSG00000060373.14	Hnrnpc	1	-0.311359
ENSMUSG00000049086.8	Bmyc	1	-0.311391
ENSMUSG00000003872.9	Lin7b	1	-0.311709
ENSMUSG00000024640.9	Psat1	1	-0.311709
ENSMUSG00000028910.12	Mecr	1	-0.311709
ENSMUSG00000029073.9	Cptp	1	-0.311709
ENSMUSG00000032661.9	Oas3	1	-0.311709
ENSMUSG00000046311.13	Zfp62	1	-0.311709
ENSMUSG00000081440.2	Gm12464	1	-0.311709
ENSMUSG00000089838.1	Gm2962	1	-0.311709
ENSMUSG00000005936.18	Kctd20	1	-0.312514
ENSMUSG00000031903.6	Pla2g15	1	-0.312514
ENSMUSG00000030304.11	Ergic2	1	-0.313034
ENSMUSG00000026878.16	Rab14	1	-0.313185
ENSMUSG00000083992.1	Gm11478	1	-0.313301
ENSMUSG00000028646.16	Rragc	1	-0.313398
ENSMUSG00000057177.12	Gsk3a	1	-0.313398
ENSMUSG00000030557.17	Mef2a	1	-0.313875
ENSMUSG00000034187.18	Nsf	1	-0.314109
ENSMUSG00000070934.6	Rraga	1	-0.314455
ENSMUSG00000002870.8	Mcm2	1	-0.315461
ENSMUSG00000022545.13	Ercc4	1	-0.315461
ENSMUSG00000022867.9	Usp25	1	-0.315461
ENSMUSG00000023087.15	Noct	1	-0.315461
ENSMUSG00000024350.5	Dnajc18	1	-0.315461
ENSMUSG00000025094.7	Slc18a2	1	-0.315461
ENSMUSG00000027339.15	Rassf2	1	-0.315461
ENSMUSG00000027610.17	Gss	1	-0.315461
ENSMUSG00000028030.12	Tbck	1	-0.315461
ENSMUSG00000032470.16	Mras	1	-0.315461
ENSMUSG00000039345.15	Mettl22	1	-0.315461
ENSMUSG00000050002.13	Idnk	1	-0.315461
ENSMUSG00000050891.8	Tatdn1	1	-0.315461
ENSMUSG00000051113.9	Fam71e1	1	-0.315461
ENSMUSG00000067106.6	Gm5529	1	-0.315461
ENSMUSG00000081070.1	Gm13181	1	-0.315461
ENSMUSG00000081929.1	Rps11-ps2	1	-0.315461
ENSMUSG00000082599.3	Gm13141	1	-0.315461
ENSMUSG00000091474.2	2610021A01Rik	1	-0.315461
ENSMUSG00000097944.1	A130014A01Rik	1	-0.315461
ENSMUSG00000101452.1	Gm28530	1	-0.315461
ENSMUSG00000103532.1	Gm4430	1	-0.315461
ENSMUSG00000104074.1	Gm37025	1	-0.315461
ENSMUSG00000105654.1	Gm29704	1	-0.315461
ENSMUSG00000025153.9	Fasn	1	-0.316491
ENSMUSG00000072235.5	Tuba1a	1	-0.316511
ENSMUSG00000038398.8	Upf3a	1	-0.316673
ENSMUSG00000029053.16	Prkcz	1	-0.317333
ENSMUSG00000034648.9	Lrrn1	1	-0.317333
ENSMUSG00000050640.16	Tmem150c	1	-0.317333
ENSMUSG00000005881.13	Ergic3	1	-0.317422
ENSMUSG00000098105.1	Gm8825	1	-0.317629
ENSMUSG00000022214.14	Dcaf11	1	-0.318628
ENSMUSG00000058064.5	Gm10036	1	-0.318628
ENSMUSG00000067369.12	Trmt2b	1	-0.318628
ENSMUSG00000029234.13	Tmem165	1	-0.319041
ENSMUSG00000032306.14	Mpi	1	-0.319041
ENSMUSG00000069662.5	Marcks	1	-0.31929
ENSMUSG00000036427.5	Gpi1	1	-0.319506
ENSMUSG00000006423.15	C330007P06Rik	1	-0.319577
ENSMUSG00000030283.7	St8sia1	1	-0.319577
ENSMUSG00000031072.14	Oraov1	1	-0.319577
ENSMUSG00000040387.16	Klhl32	1	-0.319577
ENSMUSG00000051639.3	Gm5812	1	-0.319577
ENSMUSG00000020737.12	Hn1	1	-0.319761
ENSMUSG00000049354.8	Dcaf7	1	-0.319793
ENSMUSG00000036850.4	Mrpl41	1	-0.320399
ENSMUSG00000028351.5	Brinp1	1	-0.320743
ENSMUSG00000029580.14	Actb	1	-0.320913
ENSMUSG00000015749.12	Anp32e	1	-0.321096
ENSMUSG00000028708.16	Mknk1	1	-0.321337
ENSMUSG00000030697.7	Ppp4c	1	-0.321337
ENSMUSG00000056260.15	Lrif1	1	-0.321337
ENSMUSG00000068329.12	Htra2	1	-0.321337
ENSMUSG00000074461.2	Gm10699	1	-0.321337
ENSMUSG00000039206.13	Daglb	1	-0.322314
ENSMUSG00000029146.14	Snx17	1	-0.322656
ENSMUSG00000028756.12	Pink1	1	-0.322818
ENSMUSG00000001768.15	Rin2	1	-0.322936
ENSMUSG00000052914.4	Cyp2j6	1	-0.322936
ENSMUSG00000067224.3	Gm3695	1	-0.322936
ENSMUSG00000038467.15	Chmp4b	1	-0.323074
ENSMUSG00000025016.10	Tm9sf3	1	-0.323313
ENSMUSG00000009535.13	Rnmt	1	-0.323681
ENSMUSG00000032405.9	Pias1	1	-0.323681
ENSMUSG00000026179.14	Pnkd	1	-0.324219
ENSMUSG00000020515.13	Cnot8	1	-0.324592
ENSMUSG00000028953.10	Abcf2	1	-0.324592
ENSMUSG00000036186.5	Fam69b	1	-0.325076
ENSMUSG00000093674.7	Rpl41	1	-0.325601
ENSMUSG00000007815.13	Rhoa	1	-0.325729
ENSMUSG00000019874.11	Fabp7	1	-0.325729
ENSMUSG00000025509.15	Pnpla2	1	-0.325729
ENSMUSG00000025915.14	Sgk3	1	-0.325729
ENSMUSG00000028005.13	Gucy1b3	1	-0.325729
ENSMUSG00000028019.9	Pdgfc	1	-0.325729
ENSMUSG00000031787.7	Katnb1	1	-0.325729
ENSMUSG00000038206.13	Fbxo8	1	-0.325729
ENSMUSG00000040848.11	Sft2d2	1	-0.325729
ENSMUSG00000066175.2	2510046G10Rik	1	-0.325729
ENSMUSG00000068580.11	Zfyve19	1	-0.325729
ENSMUSG00000073700.3	Klhl21	1	-0.325729
ENSMUSG00000080714.1	Gm14602	1	-0.325729
ENSMUSG00000084849.1	Gm16105	1	-0.325729
ENSMUSG00000097320.8	Tmem147os	1	-0.325729
ENSMUSG00000108442.1	Rpl15-ps5	1	-0.325729
ENSMUSG00000109789.1	RP23-221P20.2	1	-0.325729
ENSMUSG00000044502.16	Bod1	1	-0.326411
ENSMUSG00000033530.7	Ttc7b	1	-0.326956
ENSMUSG00000048481.15	Mypop	1	-0.32719
ENSMUSG00000040952.16	Rps19	1	-0.327302
ENSMUSG00000023175.15	Bsg	1	-0.327402
ENSMUSG00000028889.17	Yrdc	1	-0.327534
ENSMUSG00000042978.10	Sbk1	1	-0.327534
ENSMUSG00000021936.13	Mapk8	1	-0.327774
ENSMUSG00000022812.13	Gsk3b	1	-0.327805
ENSMUSG00000011096.17	Akt1s1	1	-0.328088
ENSMUSG00000038910.6	Plcl2	1	-0.328088
ENSMUSG00000042208.15	0610010F05Rik	1	-0.328088
ENSMUSG00000067873.11	Htatsf1	1	-0.328088
ENSMUSG00000075419.4	Dolk	1	-0.328088
ENSMUSG00000031879.13	Fam96b	1	-0.328358
ENSMUSG00000035566.6	Pcdh17	1	-0.328358
ENSMUSG00000026353.9	Ubxn4	1	-0.328622
ENSMUSG00000024524.16	Gnal	1	-0.328697
ENSMUSG00000020372.15	Rack1	1	-0.328726
ENSMUSG00000054302.15	Eapp	1	-0.328858
ENSMUSG00000021366.7	Hivep1	1	-0.329136
ENSMUSG00000021978.8	Extl3	1	-0.329136
ENSMUSG00000024480.7	Ap3s1	1	-0.329136
ENSMUSG00000024869.9	Nudt8	1	-0.329136
ENSMUSG00000032192.8	Gnb5	1	-0.329136
ENSMUSG00000043190.13	Rfesd	1	-0.329136
ENSMUSG00000002014.12	Ssr4	1	-0.329366
ENSMUSG00000021687.14	Scamp1	1	-0.329659
ENSMUSG00000035621.13	Midn	1	-0.329727
ENSMUSG00000051495.7	Irf2bp2	1	-0.329871
ENSMUSG00000021062.15	Rab15	1	-0.330108
ENSMUSG00000032012.7	Nectin1	1	-0.330108
ENSMUSG00000071533.11	Pcnp	1	-0.330108
ENSMUSG00000059518.14	Znhit1	1	-0.330251
ENSMUSG00000025613.13	Cct8	1	-0.330887
ENSMUSG00000021650.6	Ptcd2	1	-0.331228
ENSMUSG00000019373.11	Cops3	1	-0.331356
ENSMUSG00000081051.4	Gm15427	1	-0.331666
ENSMUSG00000030056.8	Isy1	1	-0.331855
ENSMUSG00000036561.7	Ppp6r2	1	-0.331855
ENSMUSG00000037787.13	Apopt1	1	-0.331855
ENSMUSG00000039294.14	BC017643	1	-0.331855
ENSMUSG00000045031.18	Cetn4	1	-0.331855
ENSMUSG00000047613.10	A430005L14Rik	1	-0.331855
ENSMUSG00000063275.15	Hacd1	1	-0.331855
ENSMUSG00000070699.5	Sars2	1	-0.331855
ENSMUSG00000082160.1	Gm11578	1	-0.331855
ENSMUSG00000026360.9	Rgs2	1	-0.332534
ENSMUSG00000030122.12	Ptms	1	-0.33267
ENSMUSG00000032333.5	Stoml1	1	-0.333019
ENSMUSG00000047423.9	AI837181	1	-0.333019
ENSMUSG00000018433.14	Nol11	1	-0.333383
ENSMUSG00000069495.12	Epc2	1	-0.333383
ENSMUSG00000043300.2	B3galnt1	1	-0.333665
ENSMUSG00000028639.14	Ybx1	1	-0.333784
ENSMUSG00000024357.9	Sil1	1	-0.334076
ENSMUSG00000025612.5	Bach1	1	-0.334076
ENSMUSG00000030062.7	Rpn1	1	-0.334076
ENSMUSG00000032185.14	Carm1	1	-0.334076
ENSMUSG00000052560.15	Cpne8	1	-0.334076
ENSMUSG00000059713.12	Rcan3	1	-0.334076
ENSMUSG00000085793.1	Lin52	1	-0.334076
ENSMUSG00000028821.8	Syf2	1	-0.334361
ENSMUSG00000032452.12	Clstn2	1	-0.33457
ENSMUSG00000025979.13	Mob4	1	-0.334613
ENSMUSG00000048490.13	Nrip1	1	-0.334729
ENSMUSG00000015357.10	Clpx	1	-0.335041
ENSMUSG00000026787.3	Gad2	1	-0.335252
ENSMUSG00000005625.15	Psmd4	1	-0.33539
ENSMUSG00000000339.14	Rtca	1	-0.335429
ENSMUSG00000019794.13	Katna1	1	-0.335925
ENSMUSG00000020677.7	Ddx52	1	-0.335925
ENSMUSG00000030226.12	Lmo3	1	-0.335925
ENSMUSG00000031155.14	Pim2	1	-0.335925
ENSMUSG00000039841.14	Zfp800	1	-0.335925
ENSMUSG00000051062.6	Fbll1	1	-0.335925
ENSMUSG00000067279.2	Ppp1r3c	1	-0.335925
ENSMUSG00000089818.1	Gm15950	1	-0.335925
ENSMUSG00000020088.9	Sar1a	1	-0.33634
ENSMUSG00000003135.15	Cnot11	1	-0.337487
ENSMUSG00000037257.7	Aagab	1	-0.337487
ENSMUSG00000073725.8	Lmbrd1	1	-0.337691
ENSMUSG00000055407.14	Map6	1	-0.337771
ENSMUSG00000059689.14	Zfp637	1	-0.337771
ENSMUSG00000022811.16	Zfp148	1	-0.338085
ENSMUSG00000023169.14	Slc38a1	1	-0.338255
ENSMUSG00000014873.15	Surf2	1	-0.338825
ENSMUSG00000024378.9	Stard4	1	-0.338825
ENSMUSG00000027004.3	Frzb	1	-0.338825
ENSMUSG00000027660.16	Skil	1	-0.338825
ENSMUSG00000031715.14	Smarca5	1	-0.338825
ENSMUSG00000036120.9	Rfxank	1	-0.338825
ENSMUSG00000036352.16	Ubac1	1	-0.338825
ENSMUSG00000042410.15	Agps	1	-0.338825
ENSMUSG00000073427.4	Gm4924	1	-0.338825
ENSMUSG00000093826.1	Gm6900	1	-0.338825
ENSMUSG00000027422.15	Rrbp1	1	-0.339308
ENSMUSG00000078919.10	Dpm1	1	-0.339424
ENSMUSG00000022023.5	Wbp4	1	-0.339615
ENSMUSG00000032788.14	Pdxk	1	-0.339708
ENSMUSG00000026798.10	Coq4	1	-0.339983
ENSMUSG00000037262.7	Kin	1	-0.339983
ENSMUSG00000046364.14	Rpl27a	1	-0.340335
ENSMUSG00000020458.16	Rtn4	1	-0.340487
ENSMUSG00000001016.12	Ilf2	1	-0.340673
ENSMUSG00000019173.11	Rab5c	1	-0.340996
ENSMUSG00000034308.13	Sdr42e1	1	-0.340996
ENSMUSG00000078681.10	Tm2d3	1	-0.340996
ENSMUSG00000022110.13	Sucla2	1	-0.341392
ENSMUSG00000030970.16	Ctbp2	1	-0.341456
ENSMUSG00000041841.7	Rpl37	1	-0.3417
ENSMUSG00000072692.7	Rpl37rt	1	-0.342164
ENSMUSG00000007892.7	Rplp1	1	-0.342448
ENSMUSG00000020176.17	Grb10	1	-0.342682
ENSMUSG00000020400.17	Tnip1	1	-0.342682
ENSMUSG00000078591.1	Hs3st4	1	-0.342682
ENSMUSG00000033152.13	Podxl2	1	-0.343558
ENSMUSG00000002997.15	Prkar2b	1	-0.34403
ENSMUSG00000018909.15	Arrb1	1	-0.344421
ENSMUSG00000028266.17	Lmo4	1	-0.344876
ENSMUSG00000051344.13	Plekhm3	1	-0.345132
ENSMUSG00000071644.10	Eef1g	1	-0.345834
ENSMUSG00000002981.10	Clptm1	1	-0.346049
ENSMUSG00000006005.17	Tpr	1	-0.346215
ENSMUSG00000002308.15	Cd320	1	-0.346825
ENSMUSG00000030533.15	Unc45a	1	-0.346825
ENSMUSG00000040289.8	Hey1	1	-0.346825
ENSMUSG00000051255.5	Gm6563	1	-0.346825
ENSMUSG00000020657.15	Dnajc27	1	-0.347001
ENSMUSG00000029455.14	Aldh2	1	-0.34717
ENSMUSG00000032407.13	U2surp	1	-0.347279
ENSMUSG00000018865.8	Sult4a1	1	-0.347401
ENSMUSG00000010911.12	Apip	1	-0.34749
ENSMUSG00000024897.8	Apba1	1	-0.34749
ENSMUSG00000049119.14	Fam110b	1	-0.34749
ENSMUSG00000052214.9	Opa3	1	-0.34749
ENSMUSG00000018509.8	Cenpv	1	-0.348065
ENSMUSG00000000532.10	Acvr1b	1	-0.349013
ENSMUSG00000047897.10	Ripply2	1	-0.349408
ENSMUSG00000061244.13	Exoc5	1	-0.349408
ENSMUSG00000089695.2	Gm15946	1	-0.349408
ENSMUSG00000047786.12	Lix1	1	-0.349648
ENSMUSG00000030411.15	Nova2	1	-0.349761
ENSMUSG00000047379.6	B4gat1	1	-0.350274
ENSMUSG00000010663.4	Fads1	1	-0.350366
ENSMUSG00000039568.6	Ubald1	1	-0.3505
ENSMUSG00000049606.16	Zfp644	1	-0.350866
ENSMUSG00000018451.6	6330403K07Rik	1	-0.350962
ENSMUSG00000082816.1	Gm11953	1	-0.351471
ENSMUSG00000029191.16	Rfc1	1	-0.351951
ENSMUSG00000029777.10	Gars	1	-0.351951
ENSMUSG00000081049.1	Rps24-ps3	1	-0.352156
ENSMUSG00000079435.9	Rpl36a	1	-0.352418
ENSMUSG00000080002.2	Gm5566	1	-0.35251
ENSMUSG00000075702.9	Selm	1	-0.352712
ENSMUSG00000009927.8	Rps25	1	-0.35322
ENSMUSG00000031622.15	Sin3b	1	-0.354162
ENSMUSG00000000295.12	Hddc2	1	-0.356103
ENSMUSG00000001053.15	N4bp3	1	-0.356103
ENSMUSG00000001506.10	Col1a1	1	-0.356103
ENSMUSG00000001524.14	Gtf2h4	1	-0.356103
ENSMUSG00000002257.7	Def6	1	-0.356103
ENSMUSG00000004127.12	Trmt10a	1	-0.356103
ENSMUSG00000004500.9	Zfp324	1	-0.356103
ENSMUSG00000005378.17	Wbscr22	1	-0.356103
ENSMUSG00000007476.18	Lrrc8a	1	-0.356103
ENSMUSG00000009092.4	Derl3	1	-0.356103
ENSMUSG00000009876.13	Cox4i2	1	-0.356103
ENSMUSG00000010290.7	AI597479	1	-0.356103
ENSMUSG00000010492.10	Uckl1os	1	-0.356103
ENSMUSG00000015083.11	C8g	1	-0.356103
ENSMUSG00000018199.8	Trove2	1	-0.356103
ENSMUSG00000018566.14	Slc2a4	1	-0.356103
ENSMUSG00000019080.7	Mfsd3	1	-0.356103
ENSMUSG00000019832.3	Rab32	1	-0.356103
ENSMUSG00000019872.13	Smpdl3a	1	-0.356103
ENSMUSG00000020424.3	Gatsl3	1	-0.356103
ENSMUSG00000020435.17	Osbp2	1	-0.356103
ENSMUSG00000020439.17	Smtn	1	-0.356103
ENSMUSG00000021696.8	Elovl7	1	-0.356103
ENSMUSG00000021763.16	BC067074	1	-0.356103
ENSMUSG00000021838.16	Samd4	1	-0.356103
ENSMUSG00000022528.7	Hes1	1	-0.356103
ENSMUSG00000022543.8	4930451G09Rik	1	-0.356103
ENSMUSG00000022575.4	Gsdmd	1	-0.356103
ENSMUSG00000022827.14	Rabl3	1	-0.356103
ENSMUSG00000023224.12	Serping1	1	-0.356103
ENSMUSG00000023892.7	Zfp51	1	-0.356103
ENSMUSG00000024620.11	Pdgfrb	1	-0.356103
ENSMUSG00000025270.13	Alas2	1	-0.356103
ENSMUSG00000025607.15	Copg2	1	-0.356103
ENSMUSG00000027001.10	Dusp19	1	-0.356103
ENSMUSG00000027955.16	Fam198b	1	-0.356103
ENSMUSG00000027961.7	Lrrc39	1	-0.356103
ENSMUSG00000027996.13	Sfrp2	1	-0.356103
ENSMUSG00000028191.11	Bcl10	1	-0.356103
ENSMUSG00000028555.15	Ttc39a	1	-0.356103
ENSMUSG00000028610.16	Dmrtb1	1	-0.356103
ENSMUSG00000028873.16	Cdca8	1	-0.356103
ENSMUSG00000028893.8	Sesn2	1	-0.356103
ENSMUSG00000028960.18	Ube4b	1	-0.356103
ENSMUSG00000029231.15	Pdgfra	1	-0.356103
ENSMUSG00000029718.14	Pcolce	1	-0.356103
ENSMUSG00000030980.17	Knop1	1	-0.356103
ENSMUSG00000031170.14	Slc38a5	1	-0.356103
ENSMUSG00000031843.1	Mphosph6	1	-0.356103
ENSMUSG00000032062.1	2310030G06Rik	1	-0.356103
ENSMUSG00000032386.15	Trip4	1	-0.356103
ENSMUSG00000032714.6	Syde1	1	-0.356103
ENSMUSG00000034189.4	Hsdl1	1	-0.356103
ENSMUSG00000034209.4	Rasl10a	1	-0.356103
ENSMUSG00000034401.16	Spata6	1	-0.356103
ENSMUSG00000034584.3	Exph5	1	-0.356103
ENSMUSG00000035578.15	Iqcg	1	-0.356103
ENSMUSG00000036188.3	Ankmy2	1	-0.356103
ENSMUSG00000036390.8	Gadd45a	1	-0.356103
ENSMUSG00000036534.5	Slc38a7	1	-0.356103
ENSMUSG00000037892.13	Pcdh18	1	-0.356103
ENSMUSG00000038415.9	Foxq1	1	-0.356103
ENSMUSG00000039007.9	Cpq	1	-0.356103
ENSMUSG00000039385.4	Cdh6	1	-0.356103
ENSMUSG00000039774.12	Galnt12	1	-0.356103
ENSMUSG00000040562.12	Gstm2	1	-0.356103
ENSMUSG00000040624.17	Plekhg1	1	-0.356103
ENSMUSG00000040767.10	Snrnp25	1	-0.356103
ENSMUSG00000041476.12	Smpx	1	-0.356103
ENSMUSG00000041817.13	Fam169a	1	-0.356103
ENSMUSG00000041949.5	Tango6	1	-0.356103
ENSMUSG00000043333.12	Rhbdl2	1	-0.356103
ENSMUSG00000044217.16	Aqp5	1	-0.356103
ENSMUSG00000044340.7	Phlpp1	1	-0.356103
ENSMUSG00000045216.7	Hs6st1	1	-0.356103
ENSMUSG00000045625.4	Pigz	1	-0.356103
ENSMUSG00000045667.14	Smtnl2	1	-0.356103
ENSMUSG00000046152.16	Fut10	1	-0.356103
ENSMUSG00000046287.7	Pnma3	1	-0.356103
ENSMUSG00000046605.14	B3gntl1	1	-0.356103
ENSMUSG00000048706.3	Lurap1l	1	-0.356103
ENSMUSG00000049516.9	Spty2d1	1	-0.356103
ENSMUSG00000051224.13	Tceanc	1	-0.356103
ENSMUSG00000051379.12	Flrt3	1	-0.356103
ENSMUSG00000051390.9	Zbtb22	1	-0.356103
ENSMUSG00000053173.12	Rpl18-ps2	1	-0.356103
ENSMUSG00000053600.7	Zfp472	1	-0.356103
ENSMUSG00000054321.6	Taf4b	1	-0.356103
ENSMUSG00000055313.14	Pgbd1	1	-0.356103
ENSMUSG00000057696.4	Rpl30-ps1	1	-0.356103
ENSMUSG00000059288.13	Cdyl	1	-0.356103
ENSMUSG00000059791.14	Nrm	1	-0.356103
ENSMUSG00000060727.4	Gm12571	1	-0.356103
ENSMUSG00000061533.15	Cep128	1	-0.356103
ENSMUSG00000062110.14	Scfd2	1	-0.356103
ENSMUSG00000063382.5	Bcl9l	1	-0.356103
ENSMUSG00000063415.12	Cyp26b1	1	-0.356103
ENSMUSG00000063600.14	Egfem1	1	-0.356103
ENSMUSG00000064193.8	Gm4735	1	-0.356103
ENSMUSG00000070031.11	Sp140	1	-0.356103
ENSMUSG00000070044.15	Fam149a	1	-0.356103
ENSMUSG00000070407.5	Hs3st3b1	1	-0.356103
ENSMUSG00000070637.2	Gm694	1	-0.356103
ENSMUSG00000073471.2	Rsph3a	1	-0.356103
ENSMUSG00000073590.3	3222401L13Rik	1	-0.356103
ENSMUSG00000074782.3	4833422C13Rik	1	-0.356103
ENSMUSG00000076435.3	Acsf2	1	-0.356103
ENSMUSG00000076439.12	Mog	1	-0.356103
ENSMUSG00000078380.1	Gm6096	1	-0.356103
ENSMUSG00000079108.5	Srp54b	1	-0.356103
ENSMUSG00000079144.7	A130010J15Rik	1	-0.356103
ENSMUSG00000080779.1	Gm8731	1	-0.356103
ENSMUSG00000080844.1	Gm14107	1	-0.356103
ENSMUSG00000080979.3	Gm13675	1	-0.356103
ENSMUSG00000081994.1	Gm14517	1	-0.356103
ENSMUSG00000082109.1	Rpl19-ps12	1	-0.356103
ENSMUSG00000082321.3	Gm14253	1	-0.356103
ENSMUSG00000082580.3	Gm13182	1	-0.356103
ENSMUSG00000082836.1	Gm13612	1	-0.356103
ENSMUSG00000082891.1	Gm12881	1	-0.356103
ENSMUSG00000082927.3	Gm5863	1	-0.356103
ENSMUSG00000083122.1	Gm15578	1	-0.356103
ENSMUSG00000084153.2	Gm12186	1	-0.356103
ENSMUSG00000084177.1	Gm13508	1	-0.356103
ENSMUSG00000084280.1	Gm11972	1	-0.356103
ENSMUSG00000085282.8	Gm15663	1	-0.356103
ENSMUSG00000085361.2	Gm16305	1	-0.356103
ENSMUSG00000087412.4	Gm15501	1	-0.356103
ENSMUSG00000088929.1	Gm24299	1	-0.356103
ENSMUSG00000089657.1	Gm16585	1	-0.356103
ENSMUSG00000089705.1	Gm15970	1	-0.356103
ENSMUSG00000093392.1	Gm6061	1	-0.356103
ENSMUSG00000094191.1	Rpl31-ps14	1	-0.356103
ENSMUSG00000095139.2	Pou3f2	1	-0.356103
ENSMUSG00000097062.1	Gm17586	1	-0.356103
ENSMUSG00000097103.1	Gm2885	1	-0.356103
ENSMUSG00000097130.1	Gm5262	1	-0.356103
ENSMUSG00000097166.1	9330179D12Rik	1	-0.356103
ENSMUSG00000097452.1	Gm2824	1	-0.356103
ENSMUSG00000097571.8	Jpx	1	-0.356103
ENSMUSG00000097960.1	A330074K22Rik	1	-0.356103
ENSMUSG00000098073.1	Gm8048	1	-0.356103
ENSMUSG00000098092.1	Gm2076	1	-0.356103
ENSMUSG00000099843.1	Gm7160	1	-0.356103
ENSMUSG00000100744.1	Gm17764	1	-0.356103
ENSMUSG00000101496.1	Gm8885	1	-0.356103
ENSMUSG00000102430.1	Gm38051	1	-0.356103
ENSMUSG00000102447.1	Gm6621	1	-0.356103
ENSMUSG00000102548.1	Gm16701	1	-0.356103
ENSMUSG00000102900.1	Gm37811	1	-0.356103
ENSMUSG00000104913.1	Gm6560	1	-0.356103
ENSMUSG00000106391.1	Gm42690	1	-0.356103
ENSMUSG00000107212.1	Gm5302	1	-0.356103
ENSMUSG00000107920.1	Gm7783	1	-0.356103
ENSMUSG00000108443.1	Gm44510	1	-0.356103
ENSMUSG00000108717.1	Gm44940	1	-0.356103
ENSMUSG00000109266.1	Gm6426	1	-0.356103
ENSMUSG00000109301.1	Gm45167	1	-0.356103
ENSMUSG00000110133.1	RP23-125P1.2	1	-0.356103
ENSMUSG00000029131.14	Dnajb6	1	-0.358072
ENSMUSG00000038005.15	2700029M09Rik	1	-0.358287
ENSMUSG00000020993.8	Trappc6b	1	-0.359182
ENSMUSG00000048040.8	Arxes2	1	-0.359263
ENSMUSG00000027223.15	Mapk8ip1	1	-0.359583
ENSMUSG00000020457.13	Drg1	1	-0.359634
ENSMUSG00000029518.15	Rab35	1	-0.359855
ENSMUSG00000042992.15	Borcs5	1	-0.360243
ENSMUSG00000038301.15	Snx10	1	-0.361684
ENSMUSG00000028465.16	Tln1	1	-0.362003
ENSMUSG00000060126.14	Tpt1	1	-0.362102
ENSMUSG00000002767.13	Mrpl2	1	-0.362417
ENSMUSG00000008140.17	Emc10	1	-0.362484
ENSMUSG00000095588.1	Gm12350	1	-0.362484
ENSMUSG00000091811.2	Inafm1	1	-0.362587
ENSMUSG00000071655.11	Ubxn1	1	-0.362675
ENSMUSG00000000374.7	Trappc10	1	-0.363158
ENSMUSG00000028080.15	Lrba	1	-0.363158
ENSMUSG00000054693.14	Adam10	1	-0.363158
ENSMUSG00000018659.12	Pnpo	1	-0.363597
ENSMUSG00000027499.12	Pkia	1	-0.363597
ENSMUSG00000027531.16	Impa1	1	-0.364096
ENSMUSG00000043154.15	Ppp2r3a	1	-0.364096
ENSMUSG00000054091.9	1810037I17Rik	1	-0.36425
ENSMUSG00000038172.14	Ttc39b	1	-0.364665
ENSMUSG00000080969.1	Gm12372	1	-0.364665
ENSMUSG00000028124.15	Gclm	1	-0.364981
ENSMUSG00000037072.15	2019-09-15	1	-0.365047
ENSMUSG00000018481.9	Appbp2	1	-0.365092
ENSMUSG00000024780.6	Cdc37l1	1	-0.365321
ENSMUSG00000043483.3	Gm6863	1	-0.365321
ENSMUSG00000068479.5	Mfap1a	1	-0.365321
ENSMUSG00000082474.3	Gm8213	1	-0.365321
ENSMUSG00000083678.3	Gm12989	1	-0.365321
ENSMUSG00000038324.13	Trpc4ap	1	-0.365689
ENSMUSG00000029175.17	Slc35f6	1	-0.366087
ENSMUSG00000078153.3	Psme2b	1	-0.366087
ENSMUSG00000100222.1	Psmb6-ps2	1	-0.366087
ENSMUSG00000067847.13	Romo1	1	-0.366207
ENSMUSG00000030268.17	Bcat1	1	-0.366299
ENSMUSG00000068487.6	Gm4943	1	-0.366371
ENSMUSG00000078941.9	Ak6	1	-0.366519
ENSMUSG00000031988.9	Vps26b	1	-0.366672
ENSMUSG00000109324.1	Prmt1	1	-0.366829
ENSMUSG00000000552.9	Zfp385a	1	-0.366991
ENSMUSG00000027950.7	Chrnb2	1	-0.366991
ENSMUSG00000031666.15	Rbl2	1	-0.366991
ENSMUSG00000060438.5	Rps10-ps1	1	-0.366991
ENSMUSG00000074884.12	Serf2	1	-0.367158
ENSMUSG00000001445.10	Mrpl10	1	-0.367508
ENSMUSG00000021079.15	Timm9	1	-0.368075
ENSMUSG00000025730.14	Rab40c	1	-0.368075
ENSMUSG00000030423.7	Pop4	1	-0.368075
ENSMUSG00000047412.15	Zbtb44	1	-0.368075
ENSMUSG00000026223.15	Itm2c	1	-0.36824
ENSMUSG00000026374.14	Tsn	1	-0.36863
ENSMUSG00000034210.13	Efcab14	1	-0.368703
ENSMUSG00000081661.1	Gm14450	1	-0.368703
ENSMUSG00000026825.17	Dnm1	1	-0.368962
ENSMUSG00000021039.8	Snw1	1	-0.369193
ENSMUSG00000024008.15	Cpne5	1	-0.3694
ENSMUSG00000033728.14	Lrrc14	1	-0.3694
ENSMUSG00000062896.3	Rpl31-ps11	1	-0.3694
ENSMUSG00000042453.14	Reln	1	-0.369778
ENSMUSG00000024539.17	Ptpn2	1	-0.370178
ENSMUSG00000021496.12	Pcbd2	1	-0.370458
ENSMUSG00000034108.5	Ccs	1	-0.370458
ENSMUSG00000014313.14	Cox6c	1	-0.370567
ENSMUSG00000022905.12	Kpna1	1	-0.370602
ENSMUSG00000022841.14	Ap2m1	1	-0.370951
ENSMUSG00000001482.14	Def8	1	-0.371053
ENSMUSG00000021125.6	Arg2	1	-0.371053
ENSMUSG00000035725.13	Prkx	1	-0.371053
ENSMUSG00000060371.12	Caln1	1	-0.371053
ENSMUSG00000024966.8	Stip1	1	-0.371462
ENSMUSG00000098021.1	Gm9522	1	-0.3717
ENSMUSG00000035376.9	Hacd2	1	-0.372591
ENSMUSG00000026623.16	Lpgat1	1	-0.372911
ENSMUSG00000022265.6	Ank	1	-0.373176
ENSMUSG00000025226.11	Fbxl15	1	-0.373176
ENSMUSG00000027206.13	Cops2	1	-0.373176
ENSMUSG00000035953.13	Tmem55b	1	-0.373176
ENSMUSG00000043090.18	Zfp866	1	-0.373176
ENSMUSG00000046997.5	Spsb4	1	-0.373176
ENSMUSG00000058248.12	Kcnh1	1	-0.373176
ENSMUSG00000108270.1	Gm4602	1	-0.373176
ENSMUSG00000038646.13	Fam103a1	1	-0.373805
ENSMUSG00000026737.12	Pip4k2a	1	-0.374025
ENSMUSG00000051527.11	Usp29	1	-0.374025
ENSMUSG00000003585.13	Sec14l2	1	-0.374481
ENSMUSG00000107627.1	Gm19244	1	-0.374481
ENSMUSG00000021248.8	Tmed10	1	-0.375038
ENSMUSG00000079523.8	Tmsb10	1	-0.375248
ENSMUSG00000015745.9	Plekho1	1	-0.375365
ENSMUSG00000064363.1	mt-Nd4	1	-0.375543
ENSMUSG00000027894.14	Slc6a17	1	-0.375599
ENSMUSG00000002833.10	Hdgfrp2	1	-0.376002
ENSMUSG00000021360.15	Gcnt2	1	-0.376002
ENSMUSG00000025086.12	Trub1	1	-0.376002
ENSMUSG00000026341.16	Actr3	1	-0.376002
ENSMUSG00000031987.5	Egln1	1	-0.376002
ENSMUSG00000038459.10	Abhd17c	1	-0.376002
ENSMUSG00000042903.8	Foxo4	1	-0.376002
ENSMUSG00000072946.12	Ptgr2	1	-0.376002
ENSMUSG00000105867.1	Gm42517	1	-0.376002
ENSMUSG00000107911.1	Gm7565	1	-0.376002
ENSMUSG00000037032.16	Apbb1	1	-0.376281
ENSMUSG00000004642.13	Slbp	1	-0.376567
ENSMUSG00000028803.18	Nipal3	1	-0.377164
ENSMUSG00000047721.8	Bola2	1	-0.377355
ENSMUSG00000026188.11	Tmem169	1	-0.377798
ENSMUSG00000045733.7	Sprn	1	-0.377798
ENSMUSG00000051373.5	Plpp7	1	-0.377798
ENSMUSG00000034088.15	Hdlbp	1	-0.378197
ENSMUSG00000021991.8	Cacna2d3	1	-0.378471
ENSMUSG00000021000.15	Ctage5	1	-0.37904
ENSMUSG00000057880.12	Abat	1	-0.379435
ENSMUSG00000026797.16	Stxbp1	1	-0.379648
ENSMUSG00000000934.8	Top1mt	1	-0.37995
ENSMUSG00000024526.8	Cidea	1	-0.37995
ENSMUSG00000025224.14	Gbf1	1	-0.37995
ENSMUSG00000029016.13	Clcn6	1	-0.37995
ENSMUSG00000030590.15	Fam98c	1	-0.37995
ENSMUSG00000036634.15	Mag	1	-0.37995
ENSMUSG00000046178.3	Nxph1	1	-0.37995
ENSMUSG00000048118.17	Arid4a	1	-0.37995
ENSMUSG00000051705.12	Senp8	1	-0.37995
ENSMUSG00000063296.4	Tmem117	1	-0.37995
ENSMUSG00000082312.1	Gm11996	1	-0.37995
ENSMUSG00000030603.16	Psmc4	1	-0.380249
ENSMUSG00000042198.12	Chchd7	1	-0.380387
ENSMUSG00000033389.16	Arhgap44	1	-0.380765
ENSMUSG00000028394.9	Pole3	1	-0.381194
ENSMUSG00000052727.5	Map1b	1	-0.381194
ENSMUSG00000043445.6	Pgp	1	-0.382005
ENSMUSG00000030890.16	Ilk	1	-0.382255
ENSMUSG00000003200.9	Sh3gl1	1	-0.382575
ENSMUSG00000021911.15	Parg	1	-0.382575
ENSMUSG00000025931.15	Paqr8	1	-0.382575
ENSMUSG00000031197.11	Vbp1	1	-0.382575
ENSMUSG00000036615.5	Rfxap	1	-0.382575
ENSMUSG00000018001.18	Cyth3	1	-0.383171
ENSMUSG00000034940.15	Synrg	1	-0.383171
ENSMUSG00000025240.8	Sacm1l	1	-0.383584
ENSMUSG00000061167.9	Rpl15-ps3	1	-0.383584
ENSMUSG00000041560.12	Gltscr2	1	-0.38397
ENSMUSG00000066491.4	Gm6265	1	-0.38397
ENSMUSG00000026810.12	Dpm2	1	-0.384117
ENSMUSG00000031226.13	Pbdc1	1	-0.384117
ENSMUSG00000057531.13	Dtnbp1	1	-0.3843
ENSMUSG00000060802.8	B2m	1	-0.384352
ENSMUSG00000049775.16	Tmsb4x	1	-0.385736
ENSMUSG00000001300.16	Efnb2	1	-0.38585
ENSMUSG00000019971.9	Cep290	1	-0.38585
ENSMUSG00000024382.13	Ercc3	1	-0.38585
ENSMUSG00000029178.14	Klf3	1	-0.38585
ENSMUSG00000029603.15	Dtx1	1	-0.38585
ENSMUSG00000029924.12	Slc37a3	1	-0.38585
ENSMUSG00000030199.16	Etv6	1	-0.38585
ENSMUSG00000030342.8	Cd9	1	-0.38585
ENSMUSG00000031790.7	Mmp15	1	-0.38585
ENSMUSG00000036295.4	Lrrn3	1	-0.38585
ENSMUSG00000036819.14	Jmjd4	1	-0.38585
ENSMUSG00000038305.14	Spats2l	1	-0.38585
ENSMUSG00000039703.15	Nploc4	1	-0.38585
ENSMUSG00000042694.17	Obfc1	1	-0.38585
ENSMUSG00000046999.2	1110032F04Rik	1	-0.38585
ENSMUSG00000056666.13	Retsat	1	-0.38585
ENSMUSG00000058400.13	Qrfpr	1	-0.38585
ENSMUSG00000083854.3	Dnajc19-ps	1	-0.38585
ENSMUSG00000084186.1	Rpl36-ps10	1	-0.38585
ENSMUSG00000031144.15	Syp	1	-0.386399
ENSMUSG00000084416.3	Rpl10a-ps1	1	-0.3868
ENSMUSG00000001313.12	Rnd2	1	-0.38694
ENSMUSG00000039219.17	Arid4b	1	-0.38694
ENSMUSG00000037416.12	Dmxl1	1	-0.387399
ENSMUSG00000051098.5	Mblac2	1	-0.387399
ENSMUSG00000024359.8	Hspa9	1	-0.387467
ENSMUSG00000022570.5	Tsta3	1	-0.387812
ENSMUSG00000029502.14	Golga3	1	-0.387812
ENSMUSG00000051736.8	Fam229b	1	-0.388524
ENSMUSG00000072437.3	Nanos1	1	-0.388524
ENSMUSG00000082877.1	Gm13009	1	-0.388524
ENSMUSG00000054814.14	Usp46	1	-0.388791
ENSMUSG00000021731.9	Mrps30	1	-0.389118
ENSMUSG00000057637.13	Prdm2	1	-0.389118
ENSMUSG00000021314.11	Amph	1	-0.389823
ENSMUSG00000026150.14	Mff	1	-0.389843
ENSMUSG00000002043.17	Trappc6a	1	-0.39005
ENSMUSG00000020834.17	Dhrs13	1	-0.39005
ENSMUSG00000025917.9	Cops5	1	-0.39005
ENSMUSG00000025962.15	Fastkd2	1	-0.39005
ENSMUSG00000036501.6	Fam13b	1	-0.39005
ENSMUSG00000040451.17	Sgms1	1	-0.39005
ENSMUSG00000040570.14	Rundc3b	1	-0.39005
ENSMUSG00000047965.9	Rpl9-ps7	1	-0.39005
ENSMUSG00000053870.7	Fpgt	1	-0.39005
ENSMUSG00000076431.4	Sox4	1	-0.39005
ENSMUSG00000078622.8	Ccdc47	1	-0.39005
ENSMUSG00000028833.13	Ncdn	1	-0.39028
ENSMUSG00000028484.16	Psip1	1	-0.390334
ENSMUSG00000078570.10	1110065P20Rik	1	-0.390492
ENSMUSG00000025151.16	Maged1	1	-0.39071
ENSMUSG00000021670.14	Hmgcr	1	-0.390749
ENSMUSG00000026667.14	Uhmk1	1	-0.390749
ENSMUSG00000020265.15	Sumo3	1	-0.390918
ENSMUSG00000021460.16	Auh	1	-0.390945
ENSMUSG00000035232.8	Pdk3	1	-0.391037
ENSMUSG00000057841.5	Rpl32	1	-0.39166
ENSMUSG00000001552.14	Jup	1	-0.391727
ENSMUSG00000030323.13	Ift122	1	-0.391727
ENSMUSG00000024044.16	Epb41l3	1	-0.391853
ENSMUSG00000029020.13	Mfn2	1	-0.391948
ENSMUSG00000020114.12	Cand1	1	-0.392378
ENSMUSG00000032050.16	Rdx	1	-0.392445
ENSMUSG00000028444.17	Cntfr	1	-0.393192
ENSMUSG00000035086.13	Becn1	1	-0.393192
ENSMUSG00000036810.16	Cnep1r1	1	-0.393192
ENSMUSG00000039768.16	Dnajc11	1	-0.393192
ENSMUSG00000040990.17	Sh3kbp1	1	-0.393192
ENSMUSG00000004319.15	Clcn3	1	-0.393493
ENSMUSG00000021497.9	Txndc15	1	-0.393858
ENSMUSG00000021974.14	Fgf9	1	-0.393971
ENSMUSG00000035278.8	Plekhj1	1	-0.394238
ENSMUSG00000004936.8	Map2k1	1	-0.394801
ENSMUSG00000015087.14	Rabl6	1	-0.395138
ENSMUSG00000002633.4	Shh	1	-0.395631
ENSMUSG00000003344.14	Btbd2	1	-0.395631
ENSMUSG00000017801.15	Mlx	1	-0.395631
ENSMUSG00000019579.13	Mydgf	1	-0.395631
ENSMUSG00000020605.8	Hs1bp3	1	-0.395631
ENSMUSG00000020948.8	Klhl28	1	-0.395631
ENSMUSG00000021263.10	Degs2	1	-0.395631
ENSMUSG00000022096.14	Hr	1	-0.395631
ENSMUSG00000022125.6	Cln5	1	-0.395631
ENSMUSG00000022248.14	Rad1	1	-0.395631
ENSMUSG00000025737.5	Wdr24	1	-0.395631
ENSMUSG00000026248.9	Mrpl44	1	-0.395631
ENSMUSG00000026312.17	Cdh7	1	-0.395631
ENSMUSG00000026577.13	Blzf1	1	-0.395631
ENSMUSG00000027784.10	Ppm1l	1	-0.395631
ENSMUSG00000030871.11	Ears2	1	-0.395631
ENSMUSG00000036334.12	Igsf10	1	-0.395631
ENSMUSG00000038295.14	Atg9b	1	-0.395631
ENSMUSG00000044528.5	Tram1l1	1	-0.395631
ENSMUSG00000045374.18	Wdr81	1	-0.395631
ENSMUSG00000045969.8	Ing1	1	-0.395631
ENSMUSG00000046032.16	Snx12	1	-0.395631
ENSMUSG00000046949.15	Nqo2	1	-0.395631
ENSMUSG00000049891.3	Gm7984	1	-0.395631
ENSMUSG00000062960.10	Kdr	1	-0.395631
ENSMUSG00000074575.4	Kcng1	1	-0.395631
ENSMUSG00000080955.1	Gm14263	1	-0.395631
ENSMUSG00000081752.3	Gm14680	1	-0.395631
ENSMUSG00000082908.4	Gm13736	1	-0.395631
ENSMUSG00000083396.1	Gm15542	1	-0.395631
ENSMUSG00000084079.1	Gm11631	1	-0.395631
ENSMUSG00000084349.3	Rpl3-ps1	1	-0.395631
ENSMUSG00000098017.1	Gm5342	1	-0.395631
ENSMUSG00000061911.14	Myt1l	1	-0.396411
ENSMUSG00000100215.1	Gm8292	1	-0.396411
ENSMUSG00000055447.18	Cd47	1	-0.396443
ENSMUSG00000029203.16	Ube2k	1	-0.397023
ENSMUSG00000031948.13	Kars	1	-0.39713
ENSMUSG00000049044.16	Rapgef4	1	-0.397325
ENSMUSG00000024608.10	Rps14	1	-0.39735
ENSMUSG00000031731.16	Ap1g1	1	-0.397579
ENSMUSG00000057411.8	Fam173a	1	-0.397579
ENSMUSG00000069682.5	Gm10275	1	-0.397579
ENSMUSG00000079658.9	Tceb1	1	-0.397845
ENSMUSG00000073940.3	Hbb-bt	1	-0.398007
ENSMUSG00000025544.13	Tm9sf2	1	-0.398066
ENSMUSG00000036782.13	Klhl13	1	-0.398145
ENSMUSG00000021188.14	Trip11	1	-0.398414
ENSMUSG00000029725.10	Ppp1r35	1	-0.398414
ENSMUSG00000057914.15	Cacnb2	1	-0.398414
ENSMUSG00000063334.16	Krr1	1	-0.398414
ENSMUSG00000063480.7	Nhp2l1	1	-0.398414
ENSMUSG00000084289.1	Gm6977	1	-0.398877
ENSMUSG00000022421.18	Nptxr	1	-0.398946
ENSMUSG00000043388.8	Tmem130	1	-0.399018
ENSMUSG00000009733.8	Tfcp2	1	-0.399172
ENSMUSG00000044751.5	Gm12231	1	-0.399172
ENSMUSG00000084314.1	Rps15a-ps3	1	-0.399172
ENSMUSG00000014504.16	Srp19	1	-0.39934
ENSMUSG00000027162.7	Lin7c	1	-0.39973
ENSMUSG00000028991.15	Mtor	1	-0.399957
ENSMUSG00000036902.10	Neto2	1	-0.399957
ENSMUSG00000004032.10	Gstm5	1	-0.400027
ENSMUSG00000022744.12	Cldnd1	1	-0.40008
ENSMUSG00000032320.7	Rcn2	1	-0.400321
ENSMUSG00000029470.15	P2rx4	1	-0.400497
ENSMUSG00000036966.15	Spryd3	1	-0.400497
ENSMUSG00000041079.11	Rwdd2b	1	-0.400497
ENSMUSG00000049091.6	Sephs2	1	-0.400497
ENSMUSG00000095288.1	Gm7618	1	-0.400497
ENSMUSG00000048644.8	Ctxn1	1	-0.401238
ENSMUSG00000027011.14	Ube2e3	1	-0.401248
ENSMUSG00000025237.15	Parp6	1	-0.401354
ENSMUSG00000032046.15	Abhd12	1	-0.401354
ENSMUSG00000024474.5	Ik	1	-0.401617
ENSMUSG00000026384.13	Ptpn4	1	-0.401617
ENSMUSG00000032370.7	Lactb	1	-0.401617
ENSMUSG00000059920.9	4930453N24Rik	1	-0.401617
ENSMUSG00000028414.16	Fktn	1	-0.401906
ENSMUSG00000013646.17	Sh3bp5l	1	-0.402115
ENSMUSG00000026279.14	Thap4	1	-0.402115
ENSMUSG00000044424.3	Gm9493	1	-0.402115
ENSMUSG00000105814.1	Mir703	1	-0.402225
ENSMUSG00000039285.12	Azi2	1	-0.402577
ENSMUSG00000022270.15	Fam134b	1	-0.402703
ENSMUSG00000027304.9	Rtf1	1	-0.402703
ENSMUSG00000042444.9	Fam63b	1	-0.402703
ENSMUSG00000028127.10	Abcd3	1	-0.402924
ENSMUSG00000003271.17	Sult2b1	1	-0.403409
ENSMUSG00000020273.13	Papolg	1	-0.403409
ENSMUSG00000021226.7	Acot2	1	-0.403409
ENSMUSG00000022466.5	Rpap3	1	-0.403409
ENSMUSG00000026042.16	Col5a2	1	-0.403409
ENSMUSG00000026709.10	Dars2	1	-0.403409
ENSMUSG00000028385.14	Snx30	1	-0.403409
ENSMUSG00000029765.12	Plxna4	1	-0.403409
ENSMUSG00000043140.9	Tmem186	1	-0.403409
ENSMUSG00000060992.8	Copz1	1	-0.403409
ENSMUSG00000066232.4	Ipo7	1	-0.403409
ENSMUSG00000079641.3	Rpl39	1	-0.403585
ENSMUSG00000027087.11	Itgav	1	-0.404037
ENSMUSG00000038619.12	Ensa	1	-0.404339
ENSMUSG00000066629.1	Rpl36-ps3	1	-0.404466
ENSMUSG00000030835.6	Nomo1	1	-0.404777
ENSMUSG00000024862.16	Klc2	1	-0.405346
ENSMUSG00000031993.6	Snx19	1	-0.405346
ENSMUSG00000074088.6	Snrnp40	1	-0.405346
ENSMUSG00000052146.15	Rps10	1	-0.405544
ENSMUSG00000028795.15	Ccdc28b	1	-0.405659
ENSMUSG00000042079.13	Hnrnpf	1	-0.405734
ENSMUSG00000045503.16	Sys1	1	-0.406314
ENSMUSG00000027498.14	Cstf1	1	-0.406729
ENSMUSG00000041203.9	2310036O22Rik	1	-0.406729
ENSMUSG00000029126.7	Nsg1	1	-0.407338
ENSMUSG00000084235.2	Gm15421	1	-0.40745
ENSMUSG00000038909.16	Kat7	1	-0.407765
ENSMUSG00000060450.13	Rnf14	1	-0.407765
ENSMUSG00000022884.14	Eif4a2	1	-0.408015
ENSMUSG00000015776.12	Med22	1	-0.40857
ENSMUSG00000024873.6	Cnih2	1	-0.408844
ENSMUSG00000027502.11	Rtfdc1	1	-0.408909
ENSMUSG00000032097.9	Ddx6	1	-0.409355
ENSMUSG00000049792.6	Bag5	1	-0.409401
ENSMUSG00000010554.14	Mettl16	1	-0.409741
ENSMUSG00000052369.7	Tmem106c	1	-0.409741
ENSMUSG00000059824.12	Dbp	1	-0.409741
ENSMUSG00000020935.8	Dcakd	1	-0.410179
ENSMUSG00000029192.17	Tbc1d14	1	-0.410551
ENSMUSG00000029993.16	Nfu1	1	-0.410683
ENSMUSG00000024646.13	Cyb5a	1	-0.410869
ENSMUSG00000060038.14	Dhps	1	-0.411385
ENSMUSG00000019505.7	Ubb	1	-0.411598
ENSMUSG00000031750.15	Il34	1	-0.411598
ENSMUSG00000020840.10	Blmh	1	-0.411956
ENSMUSG00000024896.8	Minpp1	1	-0.411956
ENSMUSG00000027993.16	Trim2	1	-0.412192
ENSMUSG00000058407.12	Txndc9	1	-0.412371
ENSMUSG00000000568.15	Hnrnpd	1	-0.413005
ENSMUSG00000023104.9	Rfc2	1	-0.413005
ENSMUSG00000025092.6	Hspa12a	1	-0.413134
ENSMUSG00000028998.6	Tomm7	1	-0.413469
ENSMUSG00000029752.12	Asns	1	-0.413865
ENSMUSG00000060743.12	H3f3a	1	-0.414389
ENSMUSG00000002844.8	Adprh	1	-0.414413
ENSMUSG00000001946.13	Esam	1	-0.414996
ENSMUSG00000004263.15	Atn1	1	-0.414996
ENSMUSG00000015176.9	Nolc1	1	-0.414996
ENSMUSG00000017491.8	Rarb	1	-0.414996
ENSMUSG00000019774.8	Mtrf1l	1	-0.414996
ENSMUSG00000021051.9	Ppp2r5e	1	-0.414996
ENSMUSG00000021635.13	Rad17	1	-0.414996
ENSMUSG00000021810.2	Ecd	1	-0.414996
ENSMUSG00000022554.6	Hgh1	1	-0.414996
ENSMUSG00000022793.16	B4galt4	1	-0.414996
ENSMUSG00000022893.14	Adamts1	1	-0.414996
ENSMUSG00000024885.8	Aldh3b1	1	-0.414996
ENSMUSG00000024901.14	Peli3	1	-0.414996
ENSMUSG00000025364.12	Pa2g4	1	-0.414996
ENSMUSG00000027574.15	Nkain4	1	-0.414996
ENSMUSG00000027765.6	P2ry1	1	-0.414996
ENSMUSG00000028621.17	Cyb5rl	1	-0.414996
ENSMUSG00000029084.5	Cd38	1	-0.414996
ENSMUSG00000030255.13	Sspn	1	-0.414996
ENSMUSG00000031921.17	Terf2	1	-0.414996
ENSMUSG00000032126.15	Hmbs	1	-0.414996
ENSMUSG00000033319.5	Fem1c	1	-0.414996
ENSMUSG00000033906.5	Zdhhc15	1	-0.414996
ENSMUSG00000034616.16	Ssh3	1	-0.414996
ENSMUSG00000036437.5	Npy1r	1	-0.414996
ENSMUSG00000039431.16	Mtmr7	1	-0.414996
ENSMUSG00000039745.8	Htatip2	1	-0.414996
ENSMUSG00000040865.15	Ino80d	1	-0.414996
ENSMUSG00000048939.13	Atp13a5	1	-0.414996
ENSMUSG00000055204.14	Ankrd17	1	-0.414996
ENSMUSG00000059486.11	Kbtbd2	1	-0.414996
ENSMUSG00000061104.4	Gm10094	1	-0.414996
ENSMUSG00000062203.14	Gspt1	1	-0.414996
ENSMUSG00000066632.2	Pgk1-rs7	1	-0.414996
ENSMUSG00000070490.4	Gm10293	1	-0.414996
ENSMUSG00000078240.2	Gm3550	1	-0.414996
ENSMUSG00000081608.1	Gm16210	1	-0.414996
ENSMUSG00000081871.1	Gm11488	1	-0.414996
ENSMUSG00000083094.2	Gm4908	1	-0.414996
ENSMUSG00000084231.1	Gm11975	1	-0.414996
ENSMUSG00000097906.1	Gm9625	1	-0.414996
ENSMUSG00000099966.1	2810402E24Rik	1	-0.414996
ENSMUSG00000100455.1	Gm29170	1	-0.414996
ENSMUSG00000102648.1	Gm38022	1	-0.414996
ENSMUSG00000102869.1	2900097C17Rik	1	-0.414996
ENSMUSG00000106246.1	Gm18867	1	-0.414996
ENSMUSG00000109135.1	Gm6240	1	-0.414996
ENSMUSG00000109277.1	Gm45230	1	-0.414996
ENSMUSG00000061477.3	Rps7	1	-0.415617
ENSMUSG00000079037.9	Prnp	1	-0.416451
ENSMUSG00000028530.14	Jak1	1	-0.416555
ENSMUSG00000052305.6	Hbb-bs	1	-0.416887
ENSMUSG00000023004.8	Tuba1b	1	-0.417075
ENSMUSG00000054942.13	Fam73a	1	-0.417132
ENSMUSG00000039838.11	Slc45a1	1	-0.418031
ENSMUSG00000022742.5	Cpox	1	-0.418839
ENSMUSG00000036825.12	Ssx2ip	1	-0.419113
ENSMUSG00000031299.10	Pdha1	1	-0.419318
ENSMUSG00000026663.6	Atf6	1	-0.419429
ENSMUSG00000028567.8	Txndc12	1	-0.419429
ENSMUSG00000059278.9	Naa38	1	-0.419429
ENSMUSG00000090137.8	Uba52	1	-0.419429
ENSMUSG00000028035.13	Dnajb4	1	-0.419797
ENSMUSG00000037204.6	Atg101	1	-0.419797
ENSMUSG00000037217.15	Syn1	1	-0.419934
ENSMUSG00000078812.10	Eif5a	1	-0.42014
ENSMUSG00000024283.14	Wac	1	-0.420233
ENSMUSG00000051483.8	Cbr1	1	-0.420903
ENSMUSG00000089988.2	Gm16238	1	-0.421166
ENSMUSG00000030868.6	Dctn5	1	-0.421394
ENSMUSG00000033578.7	Tmem35	1	-0.421394
ENSMUSG00000037526.6	Atg14	1	-0.421394
ENSMUSG00000041264.16	Uspl1	1	-0.421394
ENSMUSG00000055980.2	Irs1	1	-0.421394
ENSMUSG00000031202.5	Rab39b	1	-0.422504
ENSMUSG00000022451.12	Twf1	1	-0.422598
ENSMUSG00000002660.7	Clpp	1	-0.423217
ENSMUSG00000019861.14	Gopc	1	-0.423217
ENSMUSG00000020576.9	Nbas	1	-0.423217
ENSMUSG00000022244.6	Amacr	1	-0.423217
ENSMUSG00000037071.2	Scd1	1	-0.423217
ENSMUSG00000038970.7	Lmtk2	1	-0.423217
ENSMUSG00000006932.16	Ctnnb1	1	-0.423357
ENSMUSG00000026817.14	Ak1	1	-0.423436
ENSMUSG00000049907.8	Rasl11b	1	-0.423714
ENSMUSG00000025189.8	Cnnm1	1	-0.423847
ENSMUSG00000031985.9	Gnpat	1	-0.42408
ENSMUSG00000078572.3	1810043H04Rik	1	-0.42408
ENSMUSG00000030688.15	Stard10	1	-0.424274
ENSMUSG00000033429.10	Mcee	1	-0.424583
ENSMUSG00000037031.9	Tspan15	1	-0.424583
ENSMUSG00000040563.13	Plppr2	1	-0.424583
ENSMUSG00000042078.14	Svop	1	-0.424583
ENSMUSG00000081100.1	Gm14630	1	-0.424583
ENSMUSG00000037060.3	Prkcdbp	1	-0.424912
ENSMUSG00000039323.18	Igfbp2	1	-0.424998
ENSMUSG00000090223.1	Pcp4	1	-0.425037
ENSMUSG00000019877.10	Serinc1	1	-0.425107
ENSMUSG00000025425.17	St8sia5	1	-0.425144
ENSMUSG00000038733.13	Wdr26	1	-0.425644
ENSMUSG00000049124.3	Gm8186	1	-0.425644
ENSMUSG00000020640.9	Itsn2	1	-0.426492
ENSMUSG00000021038.16	Vipas39	1	-0.426492
ENSMUSG00000026826.13	Nr4a2	1	-0.426492
ENSMUSG00000027957.13	Slc35a3	1	-0.426492
ENSMUSG00000027984.8	Hadh	1	-0.426492
ENSMUSG00000031818.12	Cox4i1	1	-0.426492
ENSMUSG00000036067.12	Slc2a6	1	-0.426492
ENSMUSG00000044452.10	Zfp507	1	-0.426492
ENSMUSG00000078877.11	Gm14295	1	-0.426492
ENSMUSG00000081113.1	Gm7308	1	-0.426492
ENSMUSG00000081273.1	Gm15896	1	-0.426492
ENSMUSG00000084140.1	Gm14000	1	-0.426492
ENSMUSG00000090946.3	Ccdc71l	1	-0.426492
ENSMUSG00000103120.1	Gm37392	1	-0.426492
ENSMUSG00000022307.15	Oxr1	1	-0.42739
ENSMUSG00000056770.15	Setd3	1	-0.42739
ENSMUSG00000035864.14	Syt1	1	-0.427609
ENSMUSG00000030854.17	Ptpn5	1	-0.427764
ENSMUSG00000059119.9	Nap1l4	1	-0.427969
ENSMUSG00000063524.13	Eno1	1	-0.428078
ENSMUSG00000071632.10	2510002D24Rik	1	-0.428253
ENSMUSG00000032802.8	Srxn1	1	-0.428399
ENSMUSG00000026185.8	Igfbp5	1	-0.42844
ENSMUSG00000001674.11	Ddx18	1	-0.429352
ENSMUSG00000026245.16	Farsb	1	-0.429352
ENSMUSG00000053289.7	Ddx10	1	-0.429352
ENSMUSG00000030763.7	Lcmt1	1	-0.429684
ENSMUSG00000005687.14	Bcas2	1	-0.42976
ENSMUSG00000022051.15	Bnip3l	1	-0.429812
ENSMUSG00000027523.19	Gnas	1	-0.429812
ENSMUSG00000002345.17	Borcs8	1	-0.430103
ENSMUSG00000079480.3	Pin4	1	-0.430103
ENSMUSG00000085342.1	Gm12254	1	-0.430103
ENSMUSG00000020659.15	Cbll1	1	-0.43065
ENSMUSG00000044991.10	1110034G24Rik	1	-0.43065
ENSMUSG00000066877.11	Nck2	1	-0.43065
ENSMUSG00000053253.16	Ndfip2	1	-0.431136
ENSMUSG00000024012.17	Mtch1	1	-0.43129
ENSMUSG00000021518.3	Ptdss1	1	-0.431391
ENSMUSG00000028098.13	Rnf115	1	-0.431391
ENSMUSG00000001100.10	Poldip2	1	-0.43187
ENSMUSG00000008136.14	Fhl2	1	-0.43187
ENSMUSG00000027160.16	Ccdc34	1	-0.43187
ENSMUSG00000027248.13	Pdia3	1	-0.432206
ENSMUSG00000027669.14	Gnb4	1	-0.432206
ENSMUSG00000020775.13	Mrpl38	1	-0.432796
ENSMUSG00000035596.14	Mboat7	1	-0.432796
ENSMUSG00000041236.7	Vps41	1	-0.432918
ENSMUSG00000031370.12	Zrsr2	1	-0.43302
ENSMUSG00000018565.17	Elp5	1	-0.433179
ENSMUSG00000017404.12	Rpl19	1	-0.433242
ENSMUSG00000083621.1	Gm14586	1	-0.433493
ENSMUSG00000003863.18	Ppfia3	1	-0.434105
ENSMUSG00000005481.17	Ddx39	1	-0.434105
ENSMUSG00000018740.14	Slc25a35	1	-0.434105
ENSMUSG00000024479.2	Mal2	1	-0.434105
ENSMUSG00000028381.8	Ugcg	1	-0.434105
ENSMUSG00000032040.15	Dcps	1	-0.434105
ENSMUSG00000032415.14	Ube2cbp	1	-0.434105
ENSMUSG00000033423.16	Eri3	1	-0.434105
ENSMUSG00000039033.11	Tasp1	1	-0.434105
ENSMUSG00000040466.16	Blvrb	1	-0.434105
ENSMUSG00000040490.4	Lrfn2	1	-0.434105
ENSMUSG00000041977.17	Arhgef11	1	-0.434105
ENSMUSG00000044145.2	1810024B03Rik	1	-0.434105
ENSMUSG00000047221.5	Fam185a	1	-0.434105
ENSMUSG00000048834.16	Vstm2a	1	-0.434105
ENSMUSG00000050064.14	Zfp697	1	-0.434105
ENSMUSG00000052248.15	Zeb2os	1	-0.434105
ENSMUSG00000058441.7	Panx2	1	-0.434105
ENSMUSG00000058869.9	Gm4832	1	-0.434105
ENSMUSG00000080911.1	Gm11918	1	-0.434105
ENSMUSG00000089906.1	Gm6428	1	-0.434105
ENSMUSG00000091264.2	Smim13	1	-0.434105
ENSMUSG00000106743.1	Gm42847	1	-0.434105
ENSMUSG00000026238.14	Ptma	1	-0.434968
ENSMUSG00000037458.14	Azin1	1	-0.435273
ENSMUSG00000004151.16	Etv1	1	-0.436102
ENSMUSG00000019775.17	Rgs17	1	-0.436102
ENSMUSG00000029390.13	Tmed2	1	-0.436634
ENSMUSG00000004071.12	Cdip1	1	-0.437023
ENSMUSG00000022351.14	Sqle	1	-0.437023
ENSMUSG00000031539.6	Ap3m2	1	-0.437023
ENSMUSG00000071646.9	Mta2	1	-0.437023
ENSMUSG00000026273.13	Mterf4	1	-0.437897
ENSMUSG00000032745.17	Gpbp1	1	-0.438139
ENSMUSG00000021096.10	Ppm1a	1	-0.438996
ENSMUSG00000005374.13	Tbl2	1	-0.439519
ENSMUSG00000021770.10	Samd8	1	-0.439519
ENSMUSG00000024544.8	Ldlrad4	1	-0.439519
ENSMUSG00000025156.17	Gps1	1	-0.439519
ENSMUSG00000033739.8	Fkbpl	1	-0.439519
ENSMUSG00000035247.15	Hectd1	1	-0.439519
ENSMUSG00000035351.15	Nup37	1	-0.439519
ENSMUSG00000039065.10	Fam173b	1	-0.439519
ENSMUSG00000043831.12	Lysmd4	1	-0.439519
ENSMUSG00000050953.9	Gja1	1	-0.439519
ENSMUSG00000003531.14	Dgcr6	1	-0.440167
ENSMUSG00000029048.3	Rer1	1	-0.440273
ENSMUSG00000022494.13	Shisa9	1	-0.440419
ENSMUSG00000025967.16	Eef1b2	1	-0.440419
ENSMUSG00000022820.3	Ndufb4	1	-0.440504
ENSMUSG00000082229.1	Nap1l2	1	-0.440734
ENSMUSG00000029404.15	Arl6ip4	1	-0.440825
ENSMUSG00000018415.14	Gid4	1	-0.440992
ENSMUSG00000019894.13	Slc6a15	1	-0.440992
ENSMUSG00000031938.14	4931406C07Rik	1	-0.440992
ENSMUSG00000040760.10	Appl1	1	-0.440992
ENSMUSG00000058258.14	Idi1	1	-0.440992
ENSMUSG00000063445.14	Nmral1	1	-0.440992
ENSMUSG00000068240.5	Gm11808	1	-0.441339
ENSMUSG00000028988.13	Ctnnbip1	1	-0.441388
ENSMUSG00000014550.14	Rbsn	1	-0.441679
ENSMUSG00000020397.15	Med7	1	-0.441679
ENSMUSG00000043252.8	Tmem64	1	-0.442076
ENSMUSG00000019087.13	Atp6ap1	1	-0.442192
ENSMUSG00000001175.13	Calm1	1	-0.442243
ENSMUSG00000025381.2	Cnpy2	1	-0.442908
ENSMUSG00000068290.11	Ddrgk1	1	-0.443011
ENSMUSG00000024735.13	Prpf19	1	-0.443225
ENSMUSG00000005505.12	Kbtbd4	1	-0.443566
ENSMUSG00000008318.10	Relt	1	-0.443566
ENSMUSG00000021025.7	Nfkbia	1	-0.443566
ENSMUSG00000022462.6	Slc38a2	1	-0.443566
ENSMUSG00000038543.13	BC028528	1	-0.443566
ENSMUSG00000042770.8	Hebp1	1	-0.443566
ENSMUSG00000048720.7	Tbc1d12	1	-0.443566
ENSMUSG00000054280.14	Prr14l	1	-0.443566
ENSMUSG00000057098.14	Ebf1	1	-0.443566
ENSMUSG00000059743.12	Fdps	1	-0.443566
ENSMUSG00000075276.5	Gm13653	1	-0.443566
ENSMUSG00000099681.1	1700052K11Rik	1	-0.443566
ENSMUSG00000028797.20	Tmem234	1	-0.444194
ENSMUSG00000029153.11	Ociad2	1	-0.444194
ENSMUSG00000062647.16	Rpl7a	1	-0.444255
ENSMUSG00000032423.12	Syncrip	1	-0.444541
ENSMUSG00000058833.11	2810428I15Rik	1	-0.444653
ENSMUSG00000057716.6	Tmem178b	1	-0.444912
ENSMUSG00000029147.10	Ppm1g	1	-0.445054
ENSMUSG00000027247.16	Arhgap1	1	-0.445229
ENSMUSG00000032120.10	C2cd2l	1	-0.445229
ENSMUSG00000045690.8	Wdr89	1	-0.445229
ENSMUSG00000032324.10	Tspan3	1	-0.445502
ENSMUSG00000006998.15	Psmd2	1	-0.44574
ENSMUSG00000034341.17	Wbp2	1	-0.44574
ENSMUSG00000022300.9	Dcaf13	1	-0.446705
ENSMUSG00000058317.11	Ube2e2	1	-0.446705
ENSMUSG00000059355.13	Wdr83os	1	-0.447011
ENSMUSG00000041926.15	Rnpep	1	-0.447251
ENSMUSG00000003363.15	Pld3	1	-0.447383
ENSMUSG00000007207.10	Stx1a	1	-0.447601
ENSMUSG00000031691.14	Tnpo2	1	-0.447601
ENSMUSG00000067148.15	Polr1c	1	-0.447601
ENSMUSG00000073155.12	1810058I24Rik	1	-0.447601
ENSMUSG00000003269.16	Cyth2	1	-0.447845
ENSMUSG00000038642.10	Ctss	1	-0.448435
ENSMUSG00000013662.5	Atad1	1	-0.448634
ENSMUSG00000029166.14	Mapre3	1	-0.44886
ENSMUSG00000004768.14	Rab23	1	-0.449212
ENSMUSG00000020377.14	Ltc4s	1	-0.449212
ENSMUSG00000021273.9	Fdft1	1	-0.449212
ENSMUSG00000021275.15	Tecpr2	1	-0.449212
ENSMUSG00000022099.16	Dmtn	1	-0.449212
ENSMUSG00000026603.13	Smyd2	1	-0.449212
ENSMUSG00000031527.7	Eri1	1	-0.449212
ENSMUSG00000035934.15	Pknox2	1	-0.449212
ENSMUSG00000049225.14	Pdp1	1	-0.449212
ENSMUSG00000064125.14	Prr36	1	-0.449212
ENSMUSG00000076137.1	Gm26384	1	-0.449212
ENSMUSG00000006333.14	Rps9	1	-0.449746
ENSMUSG00000090841.1	Myl6	1	-0.449885
ENSMUSG00000002103.15	Acp2	1	-0.450079
ENSMUSG00000020297.10	Nsg2	1	-0.450225
ENSMUSG00000071072.12	Ptges3	1	-0.450285
ENSMUSG00000006373.10	Pgrmc1	1	-0.45043
ENSMUSG00000005299.6	Letm1	1	-0.45062
ENSMUSG00000030465.18	Psd3	1	-0.45062
ENSMUSG00000073888.12	Ccl27a	1	-0.45074
ENSMUSG00000022757.18	Tfg	1	-0.45126
ENSMUSG00000026999.14	Nup35	1	-0.45126
ENSMUSG00000047044.7	D030056L22Rik	1	-0.45126
ENSMUSG00000033701.13	Acbd6	1	-0.451465
ENSMUSG00000019998.5	Stx7	1	-0.451715
ENSMUSG00000038628.8	Polr3k	1	-0.452318
ENSMUSG00000061576.15	Dpp6	1	-0.452429
ENSMUSG00000001054.9	Rmnd5b	1	-0.452964
ENSMUSG00000003464.13	Pex19	1	-0.452964
ENSMUSG00000021814.16	Anxa7	1	-0.452964
ENSMUSG00000025144.17	Stra13	1	-0.452964
ENSMUSG00000031668.14	Eif2ak3	1	-0.452964
ENSMUSG00000043587.15	Pxylp1	1	-0.452964
ENSMUSG00000074092.5	Gm6181	1	-0.452964
ENSMUSG00000106568.1	Gm42814	1	-0.452964
ENSMUSG00000029121.15	Crmp1	1	-0.453136
ENSMUSG00000091896.7	Ube2d2a	1	-0.453271
ENSMUSG00000006412.10	Pfdn2	1	-0.453515
ENSMUSG00000038602.7	Slc35f1	1	-0.453714
ENSMUSG00000091460.2	Gm7808	1	-0.45395
ENSMUSG00000026766.16	Mmadhc	1	-0.454405
ENSMUSG00000059708.12	Akap17b	1	-0.454405
ENSMUSG00000068264.11	Ap5s1	1	-0.454405
ENSMUSG00000024491.15	Rbm27	1	-0.454837
ENSMUSG00000051185.9	Fam174a	1	-0.454837
ENSMUSG00000022295.7	Atp6v1c1	1	-0.455092
ENSMUSG00000017781.17	Pitpna	1	-0.455167
ENSMUSG00000071708.11	Sms	1	-0.455247
ENSMUSG00000017307.15	Acot8	1	-0.455638
ENSMUSG00000022434.7	Fam118a	1	-0.455638
ENSMUSG00000023328.14	Ache	1	-0.455638
ENSMUSG00000026926.14	Pmpca	1	-0.455638
ENSMUSG00000039523.16	Cep104	1	-0.455638
ENSMUSG00000041757.15	Plekha6	1	-0.455638
ENSMUSG00000081603.1	Gm14681	1	-0.455638
ENSMUSG00000045671.17	Spred2	1	-0.456084
ENSMUSG00000036611.5	Eepd1	1	-0.456367
ENSMUSG00000039737.11	Prkrip1	1	-0.456367
ENSMUSG00000006058.10	Snf8	1	-0.456595
ENSMUSG00000027303.17	Ptpra	1	-0.456707
ENSMUSG00000000168.9	Dlat	1	-0.457032
ENSMUSG00000101682.1	Gm29228	1	-0.457032
ENSMUSG00000001285.12	Myg1	1	-0.457641
ENSMUSG00000020283.5	Pex13	1	-0.457641
ENSMUSG00000029551.13	Psmg3	1	-0.457641
ENSMUSG00000036249.16	Rbm43	1	-0.457641
ENSMUSG00000049672.14	Zbtb14	1	-0.457641
ENSMUSG00000052310.9	Slc39a1	1	-0.457641
ENSMUSG00000010095.13	Slc3a2	1	-0.457927
ENSMUSG00000035274.13	Tpbg	1	-0.458308
ENSMUSG00000005583.16	Mef2c	1	-0.45851
ENSMUSG00000036503.13	Rnf13	1	-0.458718
ENSMUSG00000004961.7	Syt5	1	-0.458788
ENSMUSG00000022656.15	Nectin3	1	-0.459196
ENSMUSG00000027198.16	Ext2	1	-0.459196
ENSMUSG00000038374.10	Rbm8a	1	-0.459196
ENSMUSG00000039050.8	Osbpl2	1	-0.459196
ENSMUSG00000066607.4	6030419C18Rik	1	-0.459196
ENSMUSG00000080836.1	Gm6444	1	-0.459196
ENSMUSG00000021417.14	Eci2	1	-0.459851
ENSMUSG00000028851.6	Nudc	1	-0.459851
ENSMUSG00000026427.16	Eif2d	1	-0.460439
ENSMUSG00000074457.10	S100a16	1	-0.460439
ENSMUSG00000047945.6	Marcksl1	1	-0.4608
ENSMUSG00000030120.14	Mlf2	1	-0.460825
ENSMUSG00000021870.17	Slmap	1	-0.461456
ENSMUSG00000022200.7	Golph3	1	-0.461456
ENSMUSG00000039913.12	Pak7	1	-0.461456
ENSMUSG00000044030.4	Irf2bp1	1	-0.461456
ENSMUSG00000083261.4	Gm7816	1	-0.461456
ENSMUSG00000096942.1	Rps19-ps6	1	-0.461456
ENSMUSG00000031511.15	Arhgef7	1	-0.461755
ENSMUSG00000035776.14	Cd99l2	1	-0.462036
ENSMUSG00000002064.10	Sdf2	1	-0.462302
ENSMUSG00000029434.12	Vps33a	1	-0.462302
ENSMUSG00000084957.2	Bbip1	1	-0.46285
ENSMUSG00000020817.16	Rabep1	1	-0.463233
ENSMUSG00000034245.10	Hdac11	1	-0.463233
ENSMUSG00000030207.15	Fam234b	1	-0.463516
ENSMUSG00000037857.16	Nufip2	1	-0.463631
ENSMUSG00000028140.13	Mrpl9	1	-0.464163
ENSMUSG00000032840.7	2410131K14Rik	1	-0.464163
ENSMUSG00000037979.13	Ccdc92	1	-0.464838
ENSMUSG00000048482.14	Bdnf	1	-0.465037
ENSMUSG00000025393.12	Atp5b	1	-0.46538
ENSMUSG00000002808.6	Epdr1	1	-0.465727
ENSMUSG00000033813.15	Tcea1	1	-0.465727
ENSMUSG00000040945.13	Rcc2	1	-0.465727
ENSMUSG00000024403.16	Atp6v1g2	1	-0.46595
ENSMUSG00000075700.9	Selt	1	-0.4662
ENSMUSG00000040746.15	Rnf167	1	-0.466286
ENSMUSG00000051579.10	Tceal8	1	-0.466286
ENSMUSG00000034192.5	Lsm3	1	-0.466949
ENSMUSG00000070697.4	Utp3	1	-0.467305
ENSMUSG00000058135.12	Gstm1	1	-0.467748
ENSMUSG00000039001.12	Rps21	1	-0.467855
ENSMUSG00000020612.16	Prkar1a	1	-0.468135
ENSMUSG00000022964.14	Tmem50b	1	-0.468494
ENSMUSG00000039057.10	Myo16	1	-0.468732
ENSMUSG00000081352.1	Gm12389	1	-0.469165
ENSMUSG00000025466.19	Fuom	1	-0.469266
ENSMUSG00000022677.14	Fopnl	1	-0.469523
ENSMUSG00000025855.13	Prkar1b	1	-0.469729
ENSMUSG00000019804.12	Snx3	1	-0.470138
ENSMUSG00000000056.7	Narf	1	-0.47158
ENSMUSG00000000282.12	Mnt	1	-0.47158
ENSMUSG00000004383.17	Large	1	-0.47158
ENSMUSG00000005672.12	Kit	1	-0.47158
ENSMUSG00000006362.15	Cbfa2t3	1	-0.47158
ENSMUSG00000015112.15	Slc25a13	1	-0.47158
ENSMUSG00000015947.10	Fcgr1	1	-0.47158
ENSMUSG00000019312.10	Grb7	1	-0.47158
ENSMUSG00000020142.12	Slc1a4	1	-0.47158
ENSMUSG00000020326.7	Ccng1	1	-0.47158
ENSMUSG00000020387.15	Jade2	1	-0.47158
ENSMUSG00000020537.9	Drg2	1	-0.47158
ENSMUSG00000020900.15	Myh10	1	-0.47158
ENSMUSG00000021018.7	Polr2h	1	-0.47158
ENSMUSG00000021301.8	Hecw1	1	-0.47158
ENSMUSG00000022440.8	C1qtnf6	1	-0.47158
ENSMUSG00000024587.9	Nars	1	-0.47158
ENSMUSG00000024663.17	Rab3il1	1	-0.47158
ENSMUSG00000024672.11	Ms4a7	1	-0.47158
ENSMUSG00000024750.10	Zfand5	1	-0.47158
ENSMUSG00000025477.14	Inpp5a	1	-0.47158
ENSMUSG00000025494.8	Sigirr	1	-0.47158
ENSMUSG00000026162.7	Nhej1	1	-0.47158
ENSMUSG00000026383.14	Epb41l5	1	-0.47158
ENSMUSG00000026584.14	Scyl3	1	-0.47158
ENSMUSG00000026883.17	Dab2ip	1	-0.47158
ENSMUSG00000026950.17	Neb	1	-0.47158
ENSMUSG00000027777.15	Schip1	1	-0.47158
ENSMUSG00000028223.8	Decr1	1	-0.47158
ENSMUSG00000028270.12	Gbp2	1	-0.47158
ENSMUSG00000028550.15	Atg4c	1	-0.47158
ENSMUSG00000028664.14	Ephb2	1	-0.47158
ENSMUSG00000029154.13	Cwh43	1	-0.47158
ENSMUSG00000029171.12	Pgm1	1	-0.47158
ENSMUSG00000029185.14	Fam114a1	1	-0.47158
ENSMUSG00000029466.11	Anapc7	1	-0.47158
ENSMUSG00000029486.13	Mrpl1	1	-0.47158
ENSMUSG00000029499.11	Pxmp2	1	-0.47158
ENSMUSG00000030051.10	Aplf	1	-0.47158
ENSMUSG00000033063.7	Cntnap3	1	-0.47158
ENSMUSG00000035473.10	Galm	1	-0.47158
ENSMUSG00000036908.16	Unc93b1	1	-0.47158
ENSMUSG00000037089.9	Slc35b2	1	-0.47158
ENSMUSG00000037375.16	Hhat	1	-0.47158
ENSMUSG00000037735.7	2810032G03Rik	1	-0.47158
ENSMUSG00000038208.13	Pgap3	1	-0.47158
ENSMUSG00000039787.13	Cercam	1	-0.47158
ENSMUSG00000041623.17	D11Wsu47e	1	-0.47158
ENSMUSG00000043439.5	E130012A19Rik	1	-0.47158
ENSMUSG00000043541.16	Casc1	1	-0.47158
ENSMUSG00000043618.9	Eif5al3-ps	1	-0.47158
ENSMUSG00000045930.2	Clec14a	1	-0.47158
ENSMUSG00000046191.7	Pcdhb20	1	-0.47158
ENSMUSG00000047643.4	Gm5454	1	-0.47158
ENSMUSG00000047669.7	Msl3l2	1	-0.47158
ENSMUSG00000047749.2	Zc3hav1l	1	-0.47158
ENSMUSG00000048755.8	Mcat	1	-0.47158
ENSMUSG00000048776.8	Pthlh	1	-0.47158
ENSMUSG00000049300.11	Prmt6	1	-0.47158
ENSMUSG00000049353.17	Rd3	1	-0.47158
ENSMUSG00000050394.14	Armcx6	1	-0.47158
ENSMUSG00000050967.5	Creg2	1	-0.47158
ENSMUSG00000051146.2	Camk2n2	1	-0.47158
ENSMUSG00000052229.5	Gpr17	1	-0.47158
ENSMUSG00000053040.13	Aph1c	1	-0.47158
ENSMUSG00000053574.4	4930563E22Rik	1	-0.47158
ENSMUSG00000059316.2	Slc27a4	1	-0.47158
ENSMUSG00000059498.13	Fcgr3	1	-0.47158
ENSMUSG00000061787.15	Rps17	1	-0.47158
ENSMUSG00000062794.8	Zfp599	1	-0.47158
ENSMUSG00000066592.3	Gm7589	1	-0.47158
ENSMUSG00000068696.6	Gpr88	1	-0.47158
ENSMUSG00000070520.4	Ndnl2	1	-0.47158
ENSMUSG00000073176.4	Zfp449	1	-0.47158
ENSMUSG00000075302.10	Erich2	1	-0.47158
ENSMUSG00000075514.4	Gm13375	1	-0.47158
ENSMUSG00000079428.8	Tceal7	1	-0.47158
ENSMUSG00000080789.1	Gm14007	1	-0.47158
ENSMUSG00000080823.1	Atp5l-ps2	1	-0.47158
ENSMUSG00000080875.4	Gm7332	1	-0.47158
ENSMUSG00000082070.1	Gm1866	1	-0.47158
ENSMUSG00000082186.2	Gm12403	1	-0.47158
ENSMUSG00000082246.1	Gm13047	1	-0.47158
ENSMUSG00000082443.1	Gm12604	1	-0.47158
ENSMUSG00000082455.3	Gm13665	1	-0.47158
ENSMUSG00000082608.1	Gm7670	1	-0.47158
ENSMUSG00000082963.1	Gm12465	1	-0.47158
ENSMUSG00000083097.3	Gm14494	1	-0.47158
ENSMUSG00000083382.1	Gm6433	1	-0.47158
ENSMUSG00000083658.1	Gm15798	1	-0.47158
ENSMUSG00000083823.3	Amd-ps1	1	-0.47158
ENSMUSG00000084111.4	Gm15710	1	-0.47158
ENSMUSG00000084199.1	Gm12422	1	-0.47158
ENSMUSG00000086029.7	Pax6os1	1	-0.47158
ENSMUSG00000086567.1	Gm2830	1	-0.47158
ENSMUSG00000086587.7	Gm11837	1	-0.47158
ENSMUSG00000087352.1	Gm12999	1	-0.47158
ENSMUSG00000090812.8	Samd15	1	-0.47158
ENSMUSG00000095826.1	Gm9002	1	-0.47158
ENSMUSG00000097431.1	Gm26782	1	-0.47158
ENSMUSG00000097468.1	Mdrl	1	-0.47158
ENSMUSG00000097480.1	Gm9499	1	-0.47158
ENSMUSG00000097789.2	Gm2115	1	-0.47158
ENSMUSG00000097937.1	Gm6967	1	-0.47158
ENSMUSG00000097975.1	Gm8079	1	-0.47158
ENSMUSG00000098048.1	Gm8330	1	-0.47158
ENSMUSG00000098110.1	Gm26956	1	-0.47158
ENSMUSG00000098492.1	Gm19353	1	-0.47158
ENSMUSG00000099894.1	Gm20911	1	-0.47158
ENSMUSG00000100065.1	Gm18969	1	-0.47158
ENSMUSG00000100691.1	2010320M18Rik	1	-0.47158
ENSMUSG00000103975.1	Gm37676	1	-0.47158
ENSMUSG00000103979.1	Gm20305	1	-0.47158
ENSMUSG00000104002.2	Gm38336	1	-0.47158
ENSMUSG00000104103.1	Gm9517	1	-0.47158
ENSMUSG00000105176.1	Gm43668	1	-0.47158
ENSMUSG00000105509.1	C130013H08Rik	1	-0.47158
ENSMUSG00000106895.1	Gm4754	1	-0.47158
ENSMUSG00000107772.1	Gm5311	1	-0.47158
ENSMUSG00000107941.1	Gm44010	1	-0.47158
ENSMUSG00000108571.1	Gm6855	1	-0.47158
ENSMUSG00000109750.1	Hmgb1-rs17	1	-0.47158
ENSMUSG00000110327.1	RP24-459A4.4	1	-0.47158
ENSMUSG00000110419.1	RP23-383A10.9	1	-0.47158
ENSMUSG00000002102.15	Psmc3	1	-0.472701
ENSMUSG00000030105.8	Arl8b	1	-0.473286
ENSMUSG00000020955.8	Ap4s1	1	-0.474044
ENSMUSG00000022052.8	Ppp2r2a	1	-0.474284
ENSMUSG00000027533.10	Fabp5	1	-0.474284
ENSMUSG00000039943.16	Plcb4	1	-0.474497
ENSMUSG00000027067.16	Ssrp1	1	-0.474576
ENSMUSG00000020048.13	Hsp90b1	1	-0.475254
ENSMUSG00000026155.13	Smap1	1	-0.475402
ENSMUSG00000025439.5	Clns1a	1	-0.475684
ENSMUSG00000055430.4	Nap1l5	1	-0.475977
ENSMUSG00000020755.9	Sap30bp	1	-0.476616
ENSMUSG00000031007.2	Atp6ap2	1	-0.476709
ENSMUSG00000080848.3	Gm9385	1	-0.476715
ENSMUSG00000053838.14	Nudcd3	1	-0.476983
ENSMUSG00000008958.14	Vps72	1	-0.477118
ENSMUSG00000020792.15	Exoc7	1	-0.477118
ENSMUSG00000106847.1	Peg13	1	-0.477118
ENSMUSG00000032422.17	Snx14	1	-0.477409
ENSMUSG00000020894.16	Vamp2	1	-0.477701
ENSMUSG00000028329.13	Xpa	1	-0.477732
ENSMUSG00000031709.15	Tbc1d9	1	-0.477908
ENSMUSG00000002778.14	Kdelr1	1	-0.478093
ENSMUSG00000005882.18	Uqcc1	1	-0.478093
ENSMUSG00000084384.3	Gm12251	1	-0.478093
ENSMUSG00000026750.6	Psmb7	1	-0.478331
ENSMUSG00000028436.8	Dcaf12	1	-0.478499
ENSMUSG00000020496.8	Rnf187	1	-0.478554
ENSMUSG00000041697.8	Cox6a1	1	-0.478587
ENSMUSG00000028398.8	Tmem261	1	-0.478722
ENSMUSG00000021087.17	Rtn1	1	-0.478922
ENSMUSG00000027519.10	Rab22a	1	-0.47896
ENSMUSG00000040472.14	Rabggta	1	-0.47896
ENSMUSG00000062421.13	Arf2	1	-0.47896
ENSMUSG00000073139.9	BC023829	1	-0.47896
ENSMUSG00000002395.14	Use1	1	-0.479213
ENSMUSG00000000355.13	Mcts1	1	-0.479485
ENSMUSG00000033417.15	Cacul1	1	-0.479485
ENSMUSG00000038145.16	Snrk	1	-0.479485
ENSMUSG00000105388.1	Rpl36a-ps2	1	-0.479485
ENSMUSG00000020745.15	Pafah1b1	1	-0.479777
ENSMUSG00000028964.14	Park7	1	-0.480033
ENSMUSG00000022359.9	Wdyhv1	1	-0.480092
ENSMUSG00000056836.8	Gm6851	1	-0.480092
ENSMUSG00000035227.7	Spcs2	1	-0.480224
ENSMUSG00000024974.10	Smc3	1	-0.480611
ENSMUSG00000063785.12	Utp14a	1	-0.480799
ENSMUSG00000019689.4	1110001J03Rik	1	-0.480909
ENSMUSG00000008489.18	Elavl2	1	-0.481634
ENSMUSG00000030545.9	Pex11a	1	-0.481634
ENSMUSG00000059482.15	2610301B20Rik	1	-0.481634
ENSMUSG00000079056.12	Kcnip3	1	-0.481634
ENSMUSG00000038717.7	Atp5l	1	-0.481682
ENSMUSG00000033751.5	Gadd45gip1	1	-0.481819
ENSMUSG00000026553.17	Copa	1	-0.481947
ENSMUSG00000028049.15	Scamp3	1	-0.482111
ENSMUSG00000031242.7	2610002M06Rik	1	-0.482111
ENSMUSG00000080860.1	Gm13815	1	-0.482111
ENSMUSG00000004267.16	Eno2	1	-0.48228
ENSMUSG00000020086.6	H2afy2	1	-0.482635
ENSMUSG00000021595.18	Nsun2	1	-0.482635
ENSMUSG00000039474.13	Wfs1	1	-0.482635
ENSMUSG00000040972.8	Igsf21	1	-0.482635
ENSMUSG00000051515.9	Fam181b	1	-0.482635
ENSMUSG00000093661.1	Eif4e3	1	-0.482635
ENSMUSG00000025580.15	Eif4a3	1	-0.482795
ENSMUSG00000011837.4	Snapc2	1	-0.483858
ENSMUSG00000018326.9	Ywhab	1	-0.483858
ENSMUSG00000027472.14	Pdrg1	1	-0.483858
ENSMUSG00000035877.17	Zhx3	1	-0.483858
ENSMUSG00000038982.9	Bloc1s5	1	-0.483858
ENSMUSG00000040452.8	Cdh12	1	-0.483858
ENSMUSG00000048222.3	Mfap1b	1	-0.483858
ENSMUSG00000086784.2	Isoc2a	1	-0.483858
ENSMUSG00000090047.1	Gm16297	1	-0.483858
ENSMUSG00000025823.9	Pdia4	1	-0.484577
ENSMUSG00000042616.7	Oscp1	1	-0.484577
ENSMUSG00000045038.14	Prkce	1	-0.484577
ENSMUSG00000053332.13	Gas5	1	-0.484647
ENSMUSG00000031556.6	Tm2d2	1	-0.484687
ENSMUSG00000032966.14	Fkbp1a	1	-0.485105
ENSMUSG00000023020.2	Cox14	1	-0.4853
ENSMUSG00000033883.11	D3Ertd254e	1	-0.485386
ENSMUSG00000036737.12	Oxsr1	1	-0.485386
ENSMUSG00000037465.9	Klf10	1	-0.485386
ENSMUSG00000044609.6	Gm9294	1	-0.485386
ENSMUSG00000046440.9	Gm5564	1	-0.485386
ENSMUSG00000057766.13	Ankrd29	1	-0.485386
ENSMUSG00000022456.15	2019-09-03	1	-0.486061
ENSMUSG00000039515.11	Ppp2r4	1	-0.486109
ENSMUSG00000025499.18	Hras	1	-0.486163
ENSMUSG00000031783.9	Polr2c	1	-0.486163
ENSMUSG00000019428.16	Fkbp8	1	-0.486194
ENSMUSG00000026960.6	Arl6ip6	1	-0.487347
ENSMUSG00000030471.17	Zdhhc13	1	-0.487347
ENSMUSG00000039887.11	Alg14	1	-0.487347
ENSMUSG00000051306.7	Usp42	1	-0.487347
ENSMUSG00000085492.7	Trmt61b	1	-0.487347
ENSMUSG00000107035.1	Ybx1-ps2	1	-0.487347
ENSMUSG00000026000.16	Lancl1	1	-0.487928
ENSMUSG00000017221.14	Psmd3	1	-0.488131
ENSMUSG00000021373.15	Cap2	1	-0.488131
ENSMUSG00000054309.8	Cpsf3	1	-0.488131
ENSMUSG00000098058.1	Gm8529	1	-0.488131
ENSMUSG00000020801.8	Med31	1	-0.488553
ENSMUSG00000022365.5	Derl1	1	-0.488553
ENSMUSG00000040795.12	Iqcc	1	-0.488553
ENSMUSG00000040813.15	Tex264	1	-0.488553
ENSMUSG00000090737.1	Gm6788	1	-0.488553
ENSMUSG00000024581.12	Napg	1	-0.488672
ENSMUSG00000032118.15	Fez1	1	-0.488717
ENSMUSG00000035674.13	Ndufa3	1	-0.489561
ENSMUSG00000062825.15	Actg1	1	-0.489721
ENSMUSG00000021282.16	Eif5	1	-0.489727
ENSMUSG00000020284.16	1810043G02Rik	1	-0.489959
ENSMUSG00000028292.14	Rars2	1	-0.489959
ENSMUSG00000034591.5	Slc41a2	1	-0.489959
ENSMUSG00000036840.5	Siah1a	1	-0.489959
ENSMUSG00000071281.10	Zfp65	1	-0.489959
ENSMUSG00000082296.1	Gm11450	1	-0.489959
ENSMUSG00000085156.7	Snhg15	1	-0.489959
ENSMUSG00000031672.7	Got2	1	-0.490404
ENSMUSG00000020358.17	Hnrnpab	1	-0.490808
ENSMUSG00000015806.12	Qdpr	1	-0.490828
ENSMUSG00000041058.15	Wwp1	1	-0.490871
ENSMUSG00000020946.13	Gosr2	1	-0.491032
ENSMUSG00000025173.13	Wdr45b	1	-0.491032
ENSMUSG00000019189.13	Rnf145	1	-0.491262
ENSMUSG00000030750.13	Nsmce1	1	-0.491262
ENSMUSG00000023915.4	Tnfrsf21	1	-0.491618
ENSMUSG00000025742.5	Prps2	1	-0.491618
ENSMUSG00000029787.10	Avl9	1	-0.491618
ENSMUSG00000066406.15	Akap13	1	-0.491618
ENSMUSG00000024277.14	Mapre2	1	-0.491942
ENSMUSG00000001289.12	Pfdn5	1	-0.492112
ENSMUSG00000003934.5	Efnb3	1	-0.492239
ENSMUSG00000021645.16	Smn1	1	-0.492239
ENSMUSG00000029634.15	Rnf6	1	-0.492239
ENSMUSG00000028926.15	Cdk14	1	-0.492339
ENSMUSG00000042105.18	Inpp5f	1	-0.492424
ENSMUSG00000016257.15	Slmo2	1	-0.492765
ENSMUSG00000001334.9	Fndc5	1	-0.492901
ENSMUSG00000004788.11	Eif2b2	1	-0.493606
ENSMUSG00000018217.12	Pmp22	1	-0.493606
ENSMUSG00000020381.10	3010026O09Rik	1	-0.493606
ENSMUSG00000021871.17	Pnp	1	-0.493606
ENSMUSG00000026988.15	Wdsub1	1	-0.493606
ENSMUSG00000034216.12	Vps18	1	-0.493606
ENSMUSG00000036766.12	Dner	1	-0.493606
ENSMUSG00000049882.9	Vcpkmt	1	-0.493606
ENSMUSG00000081034.1	Gm5944	1	-0.493606
ENSMUSG00000082192.2	Gm14719	1	-0.493606
ENSMUSG00000032330.6	Cox7a2	1	-0.493857
ENSMUSG00000030082.14	Sec61a1	1	-0.494756
ENSMUSG00000029836.15	Cbx3	1	-0.495167
ENSMUSG00000036180.14	Gatad2a	1	-0.495167
ENSMUSG00000020368.15	Canx	1	-0.49532
ENSMUSG00000031367.15	Ap1s2	1	-0.495378
ENSMUSG00000042699.11	Dhx9	1	-0.495654
ENSMUSG00000050017.11	Pitpnb	1	-0.496033
ENSMUSG00000063047.9	Zfp780b	1	-0.496033
ENSMUSG00000104699.1	Rps4x-ps	1	-0.496033
ENSMUSG00000070394.10	Tmem256	1	-0.496151
ENSMUSG00000018171.9	Vmp1	1	-0.49628
ENSMUSG00000024644.16	Cndp2	1	-0.496584
ENSMUSG00000036199.8	Ndufa13	1	-0.496887
ENSMUSG00000022450.5	Ndufa6	1	-0.497245
ENSMUSG00000015961.8	Adss	1	-0.497459
ENSMUSG00000032382.14	Snx1	1	-0.497459
ENSMUSG00000109768.1	RP23-183A4.1	1	-0.497459
ENSMUSG00000028790.13	Khdrbs1	1	-0.497689
ENSMUSG00000019818.15	Cd164	1	-0.497764
ENSMUSG00000029810.15	Tmem176b	1	-0.497764
ENSMUSG00000055795.5	Gm5160	1	-0.497764
ENSMUSG00000004937.5	Sgta	1	-0.498642
ENSMUSG00000015747.5	Vps45	1	-0.499061
ENSMUSG00000016495.12	Plgrkt	1	-0.499061
ENSMUSG00000018593.12	Sparc	1	-0.499061
ENSMUSG00000020925.16	Ccdc43	1	-0.499061
ENSMUSG00000021710.10	Nln	1	-0.499061
ENSMUSG00000028568.16	Btf3l4	1	-0.499061
ENSMUSG00000028848.13	Gpn2	1	-0.499061
ENSMUSG00000029086.15	Prom1	1	-0.499061
ENSMUSG00000031224.6	Magee2	1	-0.499061
ENSMUSG00000034574.9	Daam1	1	-0.499061
ENSMUSG00000037722.7	Gnpnat1	1	-0.499061
ENSMUSG00000040229.11	Gpr34	1	-0.499061
ENSMUSG00000054428.12	Atpif1	1	-0.499061
ENSMUSG00000063887.13	Nlgn1	1	-0.499061
ENSMUSG00000068014.5	Gm14648	1	-0.499061
ENSMUSG00000078917.3	Gm11281	1	-0.499061
ENSMUSG00000084413.1	Gm12017	1	-0.499061
ENSMUSG00000102117.1	Rpsa-ps1	1	-0.499061
ENSMUSG00000024841.7	Eif1ad	1	-0.499759
ENSMUSG00000028911.16	Srsf4	1	-0.499838
ENSMUSG00000019478.15	Rab4a	1	-0.499939
ENSMUSG00000020078.15	Vps26a	1	-0.500874
ENSMUSG00000023106.15	Denr	1	-0.501051
ENSMUSG00000031897.8	Psmb10	1	-0.501051
ENSMUSG00000031848.15	Lsm4	1	-0.501153
ENSMUSG00000035150.15	Eif2s3x	1	-0.501153
ENSMUSG00000039697.15	Ncoa7	1	-0.501153
ENSMUSG00000060467.3	Gm10080	1	-0.501153
ENSMUSG00000072964.14	Bhlhb9	1	-0.501153
ENSMUSG00000022338.6	Eny2	1	-0.501327
ENSMUSG00000022940.16	Pigp	1	-0.501327
ENSMUSG00000045767.8	B230219D22Rik	1	-0.501366
ENSMUSG00000036504.6	Phpt1	1	-0.501533
ENSMUSG00000067194.6	Eif1ax	1	-0.501727
ENSMUSG00000018648.15	Dusp14	1	-0.501954
ENSMUSG00000051234.6	Rnf7	1	-0.501989
ENSMUSG00000019795.17	Pcmt1	1	-0.502324
ENSMUSG00000047766.15	Lrrc49	1	-0.502324
ENSMUSG00000018858.15	Ict1	1	-0.502607
ENSMUSG00000081824.5	BC002163	1	-0.502607
ENSMUSG00000057666.18	Gapdh	1	-0.502719
ENSMUSG00000020211.15	Sf3a2	1	-0.502944
ENSMUSG00000025656.17	Arhgef9	1	-0.502944
ENSMUSG00000030204.10	Ddx47	1	-0.502944
ENSMUSG00000031751.13	Amfr	1	-0.502944
ENSMUSG00000033055.10	Ankrd54	1	-0.502944
ENSMUSG00000075254.11	Heg1	1	-0.502944
ENSMUSG00000097461.1	Gm26735	1	-0.502944
ENSMUSG00000017412.15	Cacnb4	1	-0.503352
ENSMUSG00000029616.9	Erp29	1	-0.503394
ENSMUSG00000020257.12	Wdr82	1	-0.503856
ENSMUSG00000021357.13	Exoc2	1	-0.503856
ENSMUSG00000039917.10	Rhbdd2	1	-0.503856
ENSMUSG00000062380.3	Tubb3	1	-0.503856
ENSMUSG00000020402.11	Vdac1	1	-0.504362
ENSMUSG00000022892.10	App	1	-0.504442
ENSMUSG00000001542.6	Ell2	1	-0.504495
ENSMUSG00000010307.7	Tmem86a	1	-0.504495
ENSMUSG00000019975.12	Ikbip	1	-0.504495
ENSMUSG00000029726.16	Mepce	1	-0.504495
ENSMUSG00000042705.8	Commd10	1	-0.504495
ENSMUSG00000018585.9	Atox1	1	-0.504966
ENSMUSG00000061315.13	Naca	1	-0.505329
ENSMUSG00000083087.1	Gm11249	1	-0.505329
ENSMUSG00000054162.15	Spock3	1	-0.505527
ENSMUSG00000022523.9	Fgf12	1	-0.505564
ENSMUSG00000025785.4	Exosc7	1	-0.505616
ENSMUSG00000020483.14	Dynll2	1	-0.505653
ENSMUSG00000020811.16	Wscd1	1	-0.50585
ENSMUSG00000029141.16	Slc4a1ap	1	-0.50585
ENSMUSG00000036955.16	Kif1bp	1	-0.50585
ENSMUSG00000070372.11	Capza1	1	-0.506466
ENSMUSG00000015733.13	Capza2	1	-0.506537
ENSMUSG00000003062.12	Stard3nl	1	-0.506662
ENSMUSG00000046865.7	Fbl	1	-0.506662
ENSMUSG00000005469.10	Prkaca	1	-0.506817
ENSMUSG00000038370.6	Pcp4l1	1	-0.506855
ENSMUSG00000013698.12	Pea15a	1	-0.506942
ENSMUSG00000008333.12	Snrpb2	1	-0.507045
ENSMUSG00000073616.10	Myeov2	1	-0.507181
ENSMUSG00000019831.14	Wasf1	1	-0.508106
ENSMUSG00000020029.5	Nudt4	1	-0.508106
ENSMUSG00000020650.14	Bcap29	1	-0.508106
ENSMUSG00000022711.15	Pmm2	1	-0.508106
ENSMUSG00000022773.16	Ypel1	1	-0.508106
ENSMUSG00000025492.6	Ifitm3	1	-0.508106
ENSMUSG00000031371.14	Haus7	1	-0.508106
ENSMUSG00000032624.15	Eml4	1	-0.508106
ENSMUSG00000036594.14	H2-Aa	1	-0.508106
ENSMUSG00000040697.10	Dnajc16	1	-0.508106
ENSMUSG00000045744.10	Bricd5	1	-0.508106
ENSMUSG00000049866.12	Arl4c	1	-0.508106
ENSMUSG00000062373.7	Tmem65	1	-0.508106
ENSMUSG00000066389.1	Rpl31-ps1	1	-0.508106
ENSMUSG00000067586.3	S1pr3	1	-0.508106
ENSMUSG00000079227.9	Ccr5	1	-0.508106
ENSMUSG00000080776.1	Gm12174	1	-0.508106
ENSMUSG00000081233.1	Gm12857	1	-0.508106
ENSMUSG00000082017.1	Gm11229	1	-0.508106
ENSMUSG00000082140.1	Gm13094	1	-0.508106
ENSMUSG00000082804.3	Rpl17-ps1	1	-0.508106
ENSMUSG00000097167.1	Gm16740	1	-0.508106
ENSMUSG00000097566.1	A930024N18Rik	1	-0.508106
ENSMUSG00000106094.1	Gm18916	1	-0.508106
ENSMUSG00000071866.11	Ppia	1	-0.50849
ENSMUSG00000054459.6	Vsnl1	1	-0.509673
ENSMUSG00000028729.15	Ebna1bp2	1	-0.509908
ENSMUSG00000036513.15	Commd2	1	-0.509908
ENSMUSG00000067722.3	BC003965	1	-0.509908
ENSMUSG00000080996.3	Gm4986	1	-0.510226
ENSMUSG00000029120.10	Ppp2r2c	1	-0.510358
ENSMUSG00000004843.6	Chmp2b	1	-0.510878
ENSMUSG00000066149.11	Cdc26	1	-0.510878
ENSMUSG00000002608.8	Ccdc97	1	-0.511381
ENSMUSG00000018965.11	Ywhah	1	-0.511381
ENSMUSG00000022292.15	Rrm2b	1	-0.511381
ENSMUSG00000031860.17	Pbx4	1	-0.511381
ENSMUSG00000049517.7	Rps23	1	-0.511381
ENSMUSG00000022354.3	Ndufb9	1	-0.51162
ENSMUSG00000030265.14	Kras	1	-0.51162
ENSMUSG00000032898.9	Fbxo21	1	-0.511897
ENSMUSG00000020349.4	Ppp2ca	1	-0.511953
ENSMUSG00000050732.9	Vamp8	1	-0.512607
ENSMUSG00000062257.12	Opcml	1	-0.513147
ENSMUSG00000031592.10	Pcm1	1	-0.513249
ENSMUSG00000003500.13	Impdh1	1	-0.513644
ENSMUSG00000012535.14	Tnpo3	1	-0.513644
ENSMUSG00000028495.14	Rps6	1	-0.51379
ENSMUSG00000021548.10	Ccnh	1	-0.513982
ENSMUSG00000036093.7	Arl5a	1	-0.514365
ENSMUSG00000020018.6	Snrpf	1	-0.514649
ENSMUSG00000007041.9	Clic1	1	-0.515301
ENSMUSG00000020235.16	Fzr1	1	-0.515301
ENSMUSG00000021699.17	Pde4d	1	-0.515301
ENSMUSG00000024647.14	Cbln2	1	-0.515301
ENSMUSG00000025732.5	Fam195a	1	-0.515301
ENSMUSG00000029029.14	Wrap73	1	-0.515301
ENSMUSG00000031723.8	Txnl4b	1	-0.515301
ENSMUSG00000032123.4	Dpagt1	1	-0.515301
ENSMUSG00000033287.15	Kctd17	1	-0.515301
ENSMUSG00000035283.4	Adrb1	1	-0.515301
ENSMUSG00000041353.12	Tmem29	1	-0.515301
ENSMUSG00000045215.16	Asxl3	1	-0.515301
ENSMUSG00000056004.16	9330182L06Rik	1	-0.515301
ENSMUSG00000063885.4	Gm6498	1	-0.515301
ENSMUSG00000067818.6	Myl9	1	-0.515301
ENSMUSG00000015932.8	Dstn	1	-0.51628
ENSMUSG00000057497.8	Fam136a	1	-0.516567
ENSMUSG00000035828.10	Pim3	1	-0.517095
ENSMUSG00000066278.6	Vps37b	1	-0.517095
ENSMUSG00000098219.1	Gm7481	1	-0.517095
ENSMUSG00000027998.11	Plrg1	1	-0.517566
ENSMUSG00000057134.4	Ado	1	-0.517566
ENSMUSG00000018770.9	Atp5g3	1	-0.517803
ENSMUSG00000031708.15	Tecr	1	-0.517832
ENSMUSG00000052997.15	Uba2	1	-0.518048
ENSMUSG00000035790.15	Cep19	1	-0.518374
ENSMUSG00000037408.10	Cnnm4	1	-0.518374
ENSMUSG00000051550.10	Zfp579	1	-0.518374
ENSMUSG00000022340.14	Sybu	1	-0.518789
ENSMUSG00000043716.13	Rpl7	1	-0.518849
ENSMUSG00000040265.16	Dnm3	1	-0.518886
ENSMUSG00000016409.4	Nkap	1	-0.519333
ENSMUSG00000035325.16	Sec31a	1	-0.519602
ENSMUSG00000024101.14	Wash1	1	-0.520079
ENSMUSG00000041360.7	Pum3	1	-0.520079
ENSMUSG00000042680.7	Garem	1	-0.520079
ENSMUSG00000060860.8	Ube2s	1	-0.520079
ENSMUSG00000037601.11	Nme1	1	-0.520138
ENSMUSG00000068882.13	Ssb	1	-0.52108
ENSMUSG00000018427.7	Ypel2	1	-0.521912
ENSMUSG00000042271.13	Nxt2	1	-0.521912
ENSMUSG00000042396.9	Rbm7	1	-0.521912
ENSMUSG00000044149.6	Nkrf	1	-0.521912
ENSMUSG00000029430.13	Ran	1	-0.522098
ENSMUSG00000074129.13	Rpl13a	1	-0.522206
ENSMUSG00000027255.14	Arfgap2	1	-0.522461
ENSMUSG00000032399.7	Rpl4	1	-0.522461
ENSMUSG00000045636.16	Mtus1	1	-0.522461
ENSMUSG00000096699.1	Rps19-ps4	1	-0.522461
ENSMUSG00000015994.10	Fnta	1	-0.522684
ENSMUSG00000007564.14	Ppp2r1a	1	-0.522786
ENSMUSG00000021276.9	Cinp	1	-0.522881
ENSMUSG00000039989.7	Cbx4	1	-0.522881
ENSMUSG00000041997.16	Tlk1	1	-0.522881
ENSMUSG00000050552.8	Lamtor4	1	-0.522881
ENSMUSG00000032565.8	Nudt16	1	-0.523213
ENSMUSG00000035964.8	Tmem59l	1	-0.523481
ENSMUSG00000038633.5	Degs1	1	-0.523481
ENSMUSG00000005656.8	Snx6	1	-0.523889
ENSMUSG00000026239.14	Pde6d	1	-0.523889
ENSMUSG00000039530.17	Tusc3	1	-0.524095
ENSMUSG00000035960.13	Apex1	1	-0.524583
ENSMUSG00000045160.14	Bola3	1	-0.524657
ENSMUSG00000047260.4	Emc6	1	-0.52484
ENSMUSG00000021114.8	Atp6v1d	1	-0.52489
ENSMUSG00000021124.13	Vti1b	1	-0.525206
ENSMUSG00000030272.15	Camk1	1	-0.525206
ENSMUSG00000063856.7	Gpx1	1	-0.525296
ENSMUSG00000029066.12	Mrpl20	1	-0.525334
ENSMUSG00000001323.17	Srr	1	-0.526028
ENSMUSG00000020962.13	Gtf2a1	1	-0.526028
ENSMUSG00000022361.14	Zhx1	1	-0.526028
ENSMUSG00000022840.8	Adcy5	1	-0.526028
ENSMUSG00000024081.8	Cebpz	1	-0.526028
ENSMUSG00000025076.9	Casp7	1	-0.526028
ENSMUSG00000026017.13	Carf	1	-0.526028
ENSMUSG00000027630.13	Tbl1xr1	1	-0.526028
ENSMUSG00000028291.7	Akirin2	1	-0.526028
ENSMUSG00000029402.8	Snrnp35	1	-0.526028
ENSMUSG00000030008.9	Pradc1	1	-0.526028
ENSMUSG00000030714.14	Sgf29	1	-0.526028
ENSMUSG00000030717.9	Nupr1	1	-0.526028
ENSMUSG00000032035.15	Ets1	1	-0.526028
ENSMUSG00000032398.6	Snapc5	1	-0.526028
ENSMUSG00000035042.2	Ccl5	1	-0.526028
ENSMUSG00000041654.15	Slc39a11	1	-0.526028
ENSMUSG00000041930.7	Fam222a	1	-0.526028
ENSMUSG00000045996.12	Polr2k	1	-0.526028
ENSMUSG00000049751.6	Rpl36al	1	-0.526028
ENSMUSG00000050410.15	Tcf19	1	-0.526028
ENSMUSG00000050505.7	Pcdh20	1	-0.526028
ENSMUSG00000050567.16	Maml1	1	-0.526028
ENSMUSG00000055653.13	Gpc3	1	-0.526028
ENSMUSG00000056501.3	Cebpb	1	-0.526028
ENSMUSG00000056665.2	Them6	1	-0.526028
ENSMUSG00000059173.19	Pde1a	1	-0.526028
ENSMUSG00000067038.5	Rps12-ps3	1	-0.526028
ENSMUSG00000078440.9	Dohh	1	-0.526028
ENSMUSG00000080994.2	Gm13464	1	-0.526028
ENSMUSG00000082682.1	Gm15349	1	-0.526028
ENSMUSG00000083199.1	Gm9432	1	-0.526028
ENSMUSG00000093885.2	Rpl35a-ps5	1	-0.526028
ENSMUSG00000096216.1	Gm21959	1	-0.526028
ENSMUSG00000096433.1	Gm4944	1	-0.526028
ENSMUSG00000098016.1	Gm9211	1	-0.526028
ENSMUSG00000110357.1	RP23-345D18.4	1	-0.526028
ENSMUSG00000001525.10	Tubb5	1	-0.526477
ENSMUSG00000038615.17	Nfe2l1	1	-0.527036
ENSMUSG00000038965.15	Ube2l3	1	-0.52727
ENSMUSG00000026820.5	Ptges2	1	-0.527554
ENSMUSG00000032965.10	Ift57	1	-0.527646
ENSMUSG00000033460.14	Armcx1	1	-0.527869
ENSMUSG00000068551.12	Zfp467	1	-0.527869
ENSMUSG00000036438.12	Calm2	1	-0.527895
ENSMUSG00000022035.5	Ccdc25	1	-0.528349
ENSMUSG00000040521.11	Tsfm	1	-0.528837
ENSMUSG00000044477.10	Zfand3	1	-0.528837
ENSMUSG00000028343.10	Erp44	1	-0.529168
ENSMUSG00000035242.15	Oaz1	1	-0.529629
ENSMUSG00000030682.4	Cdipt	1	-0.529751
ENSMUSG00000078967.5	Gm3272	1	-0.530638
ENSMUSG00000025221.15	Kcnip2	1	-0.530877
ENSMUSG00000031230.3	Fgf16	1	-0.530877
ENSMUSG00000071451.9	Psmg4	1	-0.53119
ENSMUSG00000079197.10	Psme2	1	-0.53119
ENSMUSG00000031590.8	Frg1	1	-0.531701
ENSMUSG00000001786.14	Fbxo7	1	-0.531953
ENSMUSG00000056076.13	Eif3b	1	-0.531953
ENSMUSG00000030007.8	Cct7	1	-0.532556
ENSMUSG00000035268.14	Pkig	1	-0.532692
ENSMUSG00000057147.13	Dph6	1	-0.532692
ENSMUSG00000049422.6	Chchd10	1	-0.533351
ENSMUSG00000029440.15	Psmd9	1	-0.533641
ENSMUSG00000042293.7	Gm5617	1	-0.533641
ENSMUSG00000029657.15	Hsph1	1	-0.533964
ENSMUSG00000004070.15	Hmox2	1	-0.534225
ENSMUSG00000025731.15	0610011F06Rik	1	-0.534225
ENSMUSG00000002372.8	Ranbp3	1	-0.53444
ENSMUSG00000022136.7	Dnajc3	1	-0.53444
ENSMUSG00000104623.1	Gm6394	1	-0.53444
ENSMUSG00000062270.13	Morf4l1	1	-0.534529
ENSMUSG00000034614.14	Pik3ip1	1	-0.534906
ENSMUSG00000026851.9	BC005624	1	-0.535809
ENSMUSG00000021262.14	Evl	1	-0.535889
ENSMUSG00000035530.13	Eif1	1	-0.536494
ENSMUSG00000070493.3	Chchd2	1	-0.536592
ENSMUSG00000002458.13	Rgs19	1	-0.536675
ENSMUSG00000010721.15	Lmbr1	1	-0.536675
ENSMUSG00000022526.7	Zfp251	1	-0.536675
ENSMUSG00000027227.7	Sord	1	-0.536675
ENSMUSG00000031391.18	L1cam	1	-0.536675
ENSMUSG00000034165.16	Ccnd3	1	-0.536675
ENSMUSG00000037646.9	Vps13b	1	-0.536675
ENSMUSG00000040511.14	Pvr	1	-0.536675
ENSMUSG00000040822.6	1700123O20Rik	1	-0.536675
ENSMUSG00000043962.16	Thrap3	1	-0.536675
ENSMUSG00000086691.2	Gm15432	1	-0.536675
ENSMUSG00000042532.14	Golga7b	1	-0.537318
ENSMUSG00000014905.3	Dnajb9	1	-0.537433
ENSMUSG00000000959.6	Oxa1l	1	-0.537597
ENSMUSG00000019897.8	Ccdc59	1	-0.53771
ENSMUSG00000025939.17	Ube2w	1	-0.538306
ENSMUSG00000029804.16	Herc3	1	-0.538306
ENSMUSG00000040151.9	Hs2st1	1	-0.538306
ENSMUSG00000026617.16	Bpnt1	1	-0.538694
ENSMUSG00000037536.13	Fbxo34	1	-0.538694
ENSMUSG00000062580.9	Timm17a	1	-0.538868
ENSMUSG00000016554.8	Eif3d	1	-0.538923
ENSMUSG00000044627.11	Swi5	1	-0.539012
ENSMUSG00000030888.14	Rrp8	1	-0.539325
ENSMUSG00000073481.9	2019-03-02	1	-0.539325
ENSMUSG00000075587.5	Gm11531	1	-0.539325
ENSMUSG00000031447.7	Lamp1	1	-0.539632
ENSMUSG00000025508.13	Rplp2	1	-0.5399
ENSMUSG00000042111.9	Ccdc115	1	-0.540021
ENSMUSG00000068184.6	Ndufaf2	1	-0.540021
ENSMUSG00000004610.4	Etfb	1	-0.540527
ENSMUSG00000025155.15	Dus1l	1	-0.540527
ENSMUSG00000031960.14	Aars	1	-0.540527
ENSMUSG00000032458.6	Copb2	1	-0.540527
ENSMUSG00000071528.3	Usmg5	1	-0.540527
ENSMUSG00000031837.13	Necab2	1	-0.540912
ENSMUSG00000004535.12	Tax1bp1	1	-0.541072
ENSMUSG00000049489.5	Fam58b	1	-0.541214
ENSMUSG00000058240.13	Cryzl1	1	-0.541214
ENSMUSG00000062604.11	Srpk2	1	-0.541214
ENSMUSG00000110371.1	RP24-323I19.1	1	-0.541458
ENSMUSG00000029461.16	Fam168a	1	-0.541658
ENSMUSG00000069171.13	Nr2f1	1	-0.541658
ENSMUSG00000037742.14	Eef1a1	1	-0.541868
ENSMUSG00000031513.8	Leprotl1	1	-0.541969
ENSMUSG00000063801.7	Ap3s2	1	-0.541969
ENSMUSG00000072582.9	Ptrh2	1	-0.541969
ENSMUSG00000010914.10	Pdhx	1	-0.542199
ENSMUSG00000023046.6	Igfbp6	1	-0.542199
ENSMUSG00000024516.12	Sec11c	1	-0.54263
ENSMUSG00000014301.12	Pam16	1	-0.54373
ENSMUSG00000021773.10	Comtd1	1	-0.54373
ENSMUSG00000021866.15	Anxa11	1	-0.54373
ENSMUSG00000023992.14	Trem2	1	-0.54373
ENSMUSG00000024135.9	Srbd1	1	-0.54373
ENSMUSG00000026104.14	Stat1	1	-0.54373
ENSMUSG00000026946.9	Nmi	1	-0.54373
ENSMUSG00000029513.14	Prkab1	1	-0.54373
ENSMUSG00000031349.4	Nsdhl	1	-0.54373
ENSMUSG00000031990.14	Jam3	1	-0.54373
ENSMUSG00000032244.8	Fem1b	1	-0.54373
ENSMUSG00000034007.9	Scaper	1	-0.54373
ENSMUSG00000037151.7	Lrrc20	1	-0.54373
ENSMUSG00000037649.9	H2-DMa	1	-0.54373
ENSMUSG00000046182.8	Gsg1l	1	-0.54373
ENSMUSG00000046753.9	Ccdc66	1	-0.54373
ENSMUSG00000064247.14	Plcxd1	1	-0.54373
ENSMUSG00000066407.3	Gm10263	1	-0.54373
ENSMUSG00000079260.2	Tmppe	1	-0.54373
ENSMUSG00000080989.1	Gm14048	1	-0.54373
ENSMUSG00000081783.2	Gm15599	1	-0.54373
ENSMUSG00000082456.1	Gm11598	1	-0.54373
ENSMUSG00000083089.1	Gm4760	1	-0.54373
ENSMUSG00000083567.3	Gm11451	1	-0.54373
ENSMUSG00000086316.8	2210013O21Rik	1	-0.54373
ENSMUSG00000091183.5	Gm5141	1	-0.54373
ENSMUSG00000097585.2	E230029C05Rik	1	-0.54373
ENSMUSG00000097987.1	Gm17786	1	-0.54373
ENSMUSG00000105854.1	Gm8925	1	-0.54373
ENSMUSG00000107896.1	Gm8719	1	-0.54373
ENSMUSG00000026966.6	Ssna1	1	-0.544986
ENSMUSG00000031791.7	Tmem38a	1	-0.544986
ENSMUSG00000049670.8	Morn4	1	-0.545137
ENSMUSG00000021606.7	Ndufs6	1	-0.54584
ENSMUSG00000025264.12	Tsr2	1	-0.545927
ENSMUSG00000074746.2	Pdzd8	1	-0.545927
ENSMUSG00000084319.3	Tpt1-ps3	1	-0.545927
ENSMUSG00000027706.8	Sec62	1	-0.546378
ENSMUSG00000038544.14	Inip	1	-0.546434
ENSMUSG00000025340.14	Rabgef1	1	-0.547244
ENSMUSG00000045886.6	Gm9803	1	-0.547244
ENSMUSG00000104043.1	Gm6525	1	-0.547244
ENSMUSG00000051675.13	Trim32	1	-0.548015
ENSMUSG00000037894.13	H2afz	1	-0.54824
ENSMUSG00000006736.8	Tspan31	1	-0.548263
ENSMUSG00000068739.13	Sars	1	-0.54856
ENSMUSG00000020628.15	Trappc12	1	-0.548748
ENSMUSG00000022269.13	2019-03-11	1	-0.548748
ENSMUSG00000025531.14	Chm	1	-0.548748
ENSMUSG00000029598.12	Plbd2	1	-0.548748
ENSMUSG00000068629.4	Gm6155	1	-0.548748
ENSMUSG00000093483.1	AA465934	1	-0.549186
ENSMUSG00000058709.11	Egln2	1	-0.549349
ENSMUSG00000026615.14	Eprs	1	-0.549447
ENSMUSG00000021832.7	Psmc6	1	-0.549875
ENSMUSG00000029614.13	Rpl6	1	-0.549959
ENSMUSG00000021671.8	Poc5	1	-0.550113
ENSMUSG00000026830.9	Ermn	1	-0.550113
ENSMUSG00000042814.7	Mcts2	1	-0.550113
ENSMUSG00000062931.15	Zfp938	1	-0.550113
ENSMUSG00000026249.10	Serpine2	1	-0.550372
ENSMUSG00000025362.5	Rps26	1	-0.550579
ENSMUSG00000036323.14	Srp72	1	-0.550579
ENSMUSG00000028945.9	Rheb	1	-0.550606
ENSMUSG00000089872.10	Rps6kc1	1	-0.55075
ENSMUSG00000027316.15	Gfra4	1	-0.550956
ENSMUSG00000037935.16	Smarce1	1	-0.551119
ENSMUSG00000029076.14	Sdf4	1	-0.551289
ENSMUSG00000022403.14	St13	1	-0.55186
ENSMUSG00000006304.14	Arpc2	1	-0.552272
ENSMUSG00000001518.12	Itfg2	1	-0.5525
ENSMUSG00000017774.19	Myo1c	1	-0.5525
ENSMUSG00000021552.6	Gkap1	1	-0.5525
ENSMUSG00000021684.16	Pde8b	1	-0.5525
ENSMUSG00000021895.9	Arhgef3	1	-0.5525
ENSMUSG00000025521.15	Tmem192	1	-0.5525
ENSMUSG00000026156.8	B3gat2	1	-0.5525
ENSMUSG00000030088.15	Aldh1l1	1	-0.5525
ENSMUSG00000038954.14	Supt3	1	-0.5525
ENSMUSG00000039483.10	Asb6	1	-0.5525
ENSMUSG00000067430.7	Zfp763	1	-0.5525
ENSMUSG00000074280.5	Gm6166	1	-0.5525
ENSMUSG00000086225.1	Gm8661	1	-0.5525
ENSMUSG00000094935.1	Gm9726	1	-0.5525
ENSMUSG00000027679.13	Dnajc19	1	-0.553035
ENSMUSG00000021395.10	Spin1	1	-0.553209
ENSMUSG00000020738.16	Sumo2	1	-0.553346
ENSMUSG00000032435.8	Dync1li1	1	-0.553549
ENSMUSG00000015889.7	Lta4h	1	-0.553749
ENSMUSG00000005510.9	Ndufs3	1	-0.553798
ENSMUSG00000000346.8	Dazap2	1	-0.55388
ENSMUSG00000021693.19	Kif2a	1	-0.5544
ENSMUSG00000091989.1	Gm17257	1	-0.554516
ENSMUSG00000003235.12	Eif2b5	1	-0.554883
ENSMUSG00000101892.1	9130401M01Rik	1	-0.554883
ENSMUSG00000076432.12	Ywhaq	1	-0.555245
ENSMUSG00000026307.12	Scly	1	-0.555412
ENSMUSG00000089764.1	Gm16580	1	-0.555412
ENSMUSG00000016831.11	Tox4	1	-0.555917
ENSMUSG00000026799.15	Med27	1	-0.556242
ENSMUSG00000041263.14	Rusc1	1	-0.556242
ENSMUSG00000028249.15	Sdcbp	1	-0.556469
ENSMUSG00000045201.5	Lrrc3b	1	-0.556636
ENSMUSG00000021102.3	Glrx5	1	-0.556865
ENSMUSG00000025024.6	Smndc1	1	-0.556865
ENSMUSG00000030079.15	Ruvbl1	1	-0.556865
ENSMUSG00000068706.2	Gm10250	1	-0.55715
ENSMUSG00000004508.6	Gab2	1	-0.557737
ENSMUSG00000004637.15	Wwox	1	-0.557737
ENSMUSG00000018239.9	Zcchc10	1	-0.557737
ENSMUSG00000022808.4	Snx4	1	-0.557737
ENSMUSG00000027983.13	Cyp2u1	1	-0.557737
ENSMUSG00000029587.16	Zfp12	1	-0.557737
ENSMUSG00000031634.13	Ufsp2	1	-0.557737
ENSMUSG00000036160.13	Surf6	1	-0.557737
ENSMUSG00000038570.15	Saxo2	1	-0.557737
ENSMUSG00000040842.17	Szrd1	1	-0.557737
ENSMUSG00000060680.1	Gm8894	1	-0.557737
ENSMUSG00000093552.1	Gm5777	1	-0.557737
ENSMUSG00000030246.11	Ldhb	1	-0.557893
ENSMUSG00000044285.7	Gm1821	1	-0.558317
ENSMUSG00000039428.11	Tmem135	1	-0.558541
ENSMUSG00000045589.7	Frrs1l	1	-0.558541
ENSMUSG00000064264.14	Zfp428	1	-0.558541
ENSMUSG00000037428.14	Vgf	1	-0.558732
ENSMUSG00000026585.13	Kifap3	1	-0.55892
ENSMUSG00000025794.8	Rpl14	1	-0.559043
ENSMUSG00000062081.6	Gm6055	1	-0.559043
ENSMUSG00000030161.8	Gabarapl1	1	-0.559592
ENSMUSG00000027394.13	Ttl	1	-0.559636
ENSMUSG00000033808.16	Tmem87a	1	-0.559636
ENSMUSG00000078235.3	Fam43b	1	-0.559636
ENSMUSG00000048307.7	Ankrd46	1	-0.559792
ENSMUSG00000021377.14	Dek	1	-0.55988
ENSMUSG00000030751.18	Psma1	1	-0.559919
ENSMUSG00000020027.18	Socs2	1	-0.560194
ENSMUSG00000030032.12	Wdr54	1	-0.560194
ENSMUSG00000031422.16	Morf4l2	1	-0.560508
ENSMUSG00000028692.14	Akr1a1	1	-0.56087
ENSMUSG00000003662.10	Ciao1	1	-0.561217
ENSMUSG00000024530.7	Slmo1	1	-0.561217
ENSMUSG00000026841.7	Fibcd1	1	-0.561217
ENSMUSG00000029405.16	G3bp2	1	-0.561217
ENSMUSG00000040048.14	Ndufb10	1	-0.561217
ENSMUSG00000099835.1	Gm29668	1	-0.561217
ENSMUSG00000101814.1	Gm17807	1	-0.561217
ENSMUSG00000051359.14	Ncald	1	-0.561621
ENSMUSG00000038156.16	Spon1	1	-0.561912
ENSMUSG00000025190.13	Got1	1	-0.562775
ENSMUSG00000024642.16	Tle4	1	-0.562954
ENSMUSG00000019868.16	Vta1	1	-0.563147
ENSMUSG00000029247.17	Paics	1	-0.563147
ENSMUSG00000024109.18	Nrxn1	1	-0.563428
ENSMUSG00000026014.15	Raph1	1	-0.563698
ENSMUSG00000037221.13	Mospd3	1	-0.563698
ENSMUSG00000043415.5	Otud1	1	-0.563698
ENSMUSG00000048772.15	Tmem53	1	-0.563698
ENSMUSG00000007039.12	Ddah2	1	-0.564374
ENSMUSG00000024811.11	Tnks2	1	-0.564374
ENSMUSG00000029922.15	Mkrn1	1	-0.564556
ENSMUSG00000040599.13	Mis12	1	-0.564689
ENSMUSG00000072872.3	Rybp	1	-0.564689
ENSMUSG00000095762.1	Gm16378	1	-0.564991
ENSMUSG00000057278.8	Snrpg	1	-0.565075
ENSMUSG00000058076.12	Sdhc	1	-0.565392
ENSMUSG00000031320.9	Rps4x	1	-0.565556
ENSMUSG00000038587.8	Akap12	1	-0.565556
ENSMUSG00000050192.8	Eif5a2	1	-0.565556
ENSMUSG00000060733.13	Ipmk	1	-0.565556
ENSMUSG00000072772.3	Grcc10	1	-0.565821
ENSMUSG00000062591.5	Tubb4a	1	-0.566004
ENSMUSG00000048814.10	Lonrf2	1	-0.566321
ENSMUSG00000022285.16	Ywhaz	1	-0.566892
ENSMUSG00000016940.18	Kctd2	1	-0.567
ENSMUSG00000019731.13	Slc35e1	1	-0.567
ENSMUSG00000031917.11	Nip7	1	-0.567
ENSMUSG00000063281.9	Zfp35	1	-0.567
ENSMUSG00000098080.1	Gm5732	1	-0.567
ENSMUSG00000025940.6	Tmem70	1	-0.567412
ENSMUSG00000073755.4	5730409E04Rik	1	-0.567412
ENSMUSG00000028832.11	Stmn1	1	-0.567478
ENSMUSG00000094320.1	Gm13202	1	-0.567607
ENSMUSG00000017778.14	Cox7c	1	-0.567781
ENSMUSG00000061111.8	Fam195b	1	-0.567795
ENSMUSG00000006335.16	Tfpt	1	-0.568153
ENSMUSG00000024132.5	Eci1	1	-0.568153
ENSMUSG00000039828.6	Wdr70	1	-0.568153
ENSMUSG00000060988.12	Galnt13	1	-0.568153
ENSMUSG00000022205.15	Sub1	1	-0.568233
ENSMUSG00000039067.4	Psmd7	1	-0.568323
ENSMUSG00000074412.4	Gm10689	1	-0.568406
ENSMUSG00000013822.6	Elof1	1	-0.569097
ENSMUSG00000017858.12	Ift52	1	-0.569097
ENSMUSG00000048930.12	Tada3	1	-0.569097
ENSMUSG00000083626.1	Gm4459	1	-0.569097
ENSMUSG00000032076.18	Cadm1	1	-0.569306
ENSMUSG00000041141.7	Pnmal1	1	-0.569374
ENSMUSG00000026280.17	Atg4b	1	-0.569506
ENSMUSG00000030286.6	Emc3	1	-0.569506
ENSMUSG00000022337.6	Emc2	1	-0.569635
ENSMUSG00000030605.15	Mfge8	1	-0.570228
ENSMUSG00000098332.2	2310009A05Rik	1	-0.570228
ENSMUSG00000022602.14	Arc	1	-0.570546
ENSMUSG00000029464.10	Gpn3	1	-0.570546
ENSMUSG00000036632.9	Alg5	1	-0.570546
ENSMUSG00000108813.1	Rpl19-ps9	1	-0.570546
ENSMUSG00000026260.12	Ndufa10	1	-0.570697
ENSMUSG00000033020.6	Polr2f	1	-0.571492
ENSMUSG00000007415.15	Gatad1	1	-0.571609
ENSMUSG00000021556.11	Golm1	1	-0.571609
ENSMUSG00000027746.13	Ufm1	1	-0.571831
ENSMUSG00000084178.1	Gm11759	1	-0.57204
ENSMUSG00000028410.13	Dnaja1	1	-0.57208
ENSMUSG00000002718.14	Cse1l	1	-0.572759
ENSMUSG00000036442.7	Thap11	1	-0.572759
ENSMUSG00000042229.9	Rabif	1	-0.572759
ENSMUSG00000062190.12	Lancl2	1	-0.572759
ENSMUSG00000046516.10	Cox17	1	-0.573155
ENSMUSG00000031246.14	Sh3bgrl	1	-0.573334
ENSMUSG00000061451.13	Tmem151a	1	-0.573334
ENSMUSG00000057375.13	Yipf1	1	-0.573804
ENSMUSG00000017428.16	Psmd11	1	-0.574008
ENSMUSG00000039983.13	Ccdc32	1	-0.574674
ENSMUSG00000071074.9	Yipf3	1	-0.575056
ENSMUSG00000050608.11	Minos1	1	-0.575113
ENSMUSG00000067924.4	Cxx1b	1	-0.575949
ENSMUSG00000006699.17	Cdc42	1	-0.576277
ENSMUSG00000000159.15	Igsf5	1	-0.578495
ENSMUSG00000000958.9	Slc7a7	1	-0.578495
ENSMUSG00000002058.13	Unc119	1	-0.578495
ENSMUSG00000003421.13	Nosip	1	-0.578495
ENSMUSG00000005470.8	Asf1b	1	-0.578495
ENSMUSG00000005994.14	Tyrp1	1	-0.578495
ENSMUSG00000006720.16	Zfp184	1	-0.578495
ENSMUSG00000008305.18	Tle1	1	-0.578495
ENSMUSG00000009075.2	Cabp7	1	-0.578495
ENSMUSG00000015568.15	Lpl	1	-0.578495
ENSMUSG00000019338.13	Zfp687	1	-0.578495
ENSMUSG00000021567.14	Nkd2	1	-0.578495
ENSMUSG00000021583.6	Erap1	1	-0.578495
ENSMUSG00000021940.9	Ptpn20	1	-0.578495
ENSMUSG00000022375.6	Lrrc6	1	-0.578495
ENSMUSG00000023723.17	Mrps23	1	-0.578495
ENSMUSG00000023980.6	Taf8	1	-0.578495
ENSMUSG00000024260.13	Sap130	1	-0.578495
ENSMUSG00000024397.14	Aif1	1	-0.578495
ENSMUSG00000025793.15	Hgs	1	-0.578495
ENSMUSG00000025922.8	Gm5045	1	-0.578495
ENSMUSG00000026098.13	Pms1	1	-0.578495
ENSMUSG00000026566.15	Mpzl1	1	-0.578495
ENSMUSG00000027559.5	Car3	1	-0.578495
ENSMUSG00000027654.2	Fam83d	1	-0.578495
ENSMUSG00000028015.3	Ctso	1	-0.578495
ENSMUSG00000028024.14	Enpep	1	-0.578495
ENSMUSG00000028068.14	Iqgap3	1	-0.578495
ENSMUSG00000028577.13	Plaa	1	-0.578495
ENSMUSG00000030607.7	Acan	1	-0.578495
ENSMUSG00000031077.7	Fadd	1	-0.578495
ENSMUSG00000031079.12	Zfp300	1	-0.578495
ENSMUSG00000031482.9	Slc25a15	1	-0.578495
ENSMUSG00000031983.6	2310022B05Rik	1	-0.578495
ENSMUSG00000032313.11	Tmem266	1	-0.578495
ENSMUSG00000033053.3	1700028P14Rik	1	-0.578495
ENSMUSG00000033186.8	Mzt1	1	-0.578495
ENSMUSG00000035062.13	Zc4h2	1	-0.578495
ENSMUSG00000035352.3	Ccl12	1	-0.578495
ENSMUSG00000036305.6	Rpl39-ps	1	-0.578495
ENSMUSG00000036339.17	Tmem260	1	-0.578495
ENSMUSG00000036613.7	Tssc1	1	-0.578495
ENSMUSG00000037725.8	Ckap2	1	-0.578495
ENSMUSG00000038150.7	Ormdl3	1	-0.578495
ENSMUSG00000039903.16	Eva1c	1	-0.578495
ENSMUSG00000040236.4	Trappc5	1	-0.578495
ENSMUSG00000043257.15	Pigv	1	-0.578495
ENSMUSG00000043372.12	Hexim2	1	-0.578495
ENSMUSG00000044674.6	Fzd1	1	-0.578495
ENSMUSG00000046056.15	Sbsn	1	-0.578495
ENSMUSG00000046580.10	Gm7862	1	-0.578495
ENSMUSG00000047528.13	Als2cr12	1	-0.578495
ENSMUSG00000050138.7	Kcnk12	1	-0.578495
ENSMUSG00000050705.15	2310061I04Rik	1	-0.578495
ENSMUSG00000050914.16	Ankrd37	1	-0.578495
ENSMUSG00000051037.15	Zfp455	1	-0.578495
ENSMUSG00000051499.7	Zfp786	1	-0.578495
ENSMUSG00000052160.6	Pld4	1	-0.578495
ENSMUSG00000052516.17	Robo2	1	-0.578495
ENSMUSG00000053046.15	Brsk2	1	-0.578495
ENSMUSG00000053626.5	Tll1	1	-0.578495
ENSMUSG00000054452.9	Aes	1	-0.578495
ENSMUSG00000054520.15	Sh3bp2	1	-0.578495
ENSMUSG00000054871.4	Tmem158	1	-0.578495
ENSMUSG00000054931.6	Zkscan4	1	-0.578495
ENSMUSG00000055184.4	Fam72a	1	-0.578495
ENSMUSG00000055639.16	Dach1	1	-0.578495
ENSMUSG00000055799.13	Tcf7l1	1	-0.578495
ENSMUSG00000055817.17	Mta3	1	-0.578495
ENSMUSG00000055865.8	Fam19a3	1	-0.578495
ENSMUSG00000056162.13	Cndp1	1	-0.578495
ENSMUSG00000056598.16	Lrrc48	1	-0.578495
ENSMUSG00000056687.9	Gm11696	1	-0.578495
ENSMUSG00000056870.9	Gulp1	1	-0.578495
ENSMUSG00000059830.2	Gm16380	1	-0.578495
ENSMUSG00000061273.3	Mmgt1	1	-0.578495
ENSMUSG00000063180.4	Gm10126	1	-0.578495
ENSMUSG00000066687.4	Zbtb16	1	-0.578495
ENSMUSG00000066839.11	Ecsit	1	-0.578495
ENSMUSG00000067150.5	Xpo5	1	-0.578495
ENSMUSG00000068962.7	Zfp114	1	-0.578495
ENSMUSG00000072387.3	Gm10356	1	-0.578495
ENSMUSG00000074213.2	Gm10642	1	-0.578495
ENSMUSG00000074635.2	3110070M22Rik	1	-0.578495
ENSMUSG00000075029.6	4930558J22Rik	1	-0.578495
ENSMUSG00000075227.6	Znhit2	1	-0.578495
ENSMUSG00000076498.2	Trbc2	1	-0.578495
ENSMUSG00000078528.2	Gm17068	1	-0.578495
ENSMUSG00000078652.9	Psme3	1	-0.578495
ENSMUSG00000080992.1	Psmb5-ps	1	-0.578495
ENSMUSG00000081078.1	Gm12568	1	-0.578495
ENSMUSG00000081152.1	Gm12430	1	-0.578495
ENSMUSG00000081329.1	Gm12492	1	-0.578495
ENSMUSG00000082769.3	Gm15793	1	-0.578495
ENSMUSG00000083103.1	Gm6429	1	-0.578495
ENSMUSG00000083374.1	Gm11449	1	-0.578495
ENSMUSG00000084373.1	Rps2-ps4	1	-0.578495
ENSMUSG00000085783.3	Gm9816	1	-0.578495
ENSMUSG00000085830.1	Grin1os	1	-0.578495
ENSMUSG00000086193.1	Gm11508	1	-0.578495
ENSMUSG00000089861.1	Gm16139	1	-0.578495
ENSMUSG00000090963.2	Gm17655	1	-0.578495
ENSMUSG00000092837.1	Rpph1	1	-0.578495
ENSMUSG00000097055.1	Gm4419	1	-0.578495
ENSMUSG00000097154.2	Gm26510	1	-0.578495
ENSMUSG00000097548.1	Gm26748	1	-0.578495
ENSMUSG00000098052.1	Gm5300	1	-0.578495
ENSMUSG00000098181.1	Rps12-ps24	1	-0.578495
ENSMUSG00000098229.1	Gm7719	1	-0.578495
ENSMUSG00000099471.1	Gm8451	1	-0.578495
ENSMUSG00000099779.1	Gm8228	1	-0.578495
ENSMUSG00000100228.1	Gm29257	1	-0.578495
ENSMUSG00000100236.1	Gm3841	1	-0.578495
ENSMUSG00000103731.1	Gm17530	1	-0.578495
ENSMUSG00000104560.1	Gm8115	1	-0.578495
ENSMUSG00000107545.1	Gm44307	1	-0.578495
ENSMUSG00000107990.1	Gm7890	1	-0.578495
ENSMUSG00000108163.1	Gm44431	1	-0.578495
ENSMUSG00000108528.1	Gm8319	1	-0.578495
ENSMUSG00000108668.1	Gm45019	1	-0.578495
ENSMUSG00000109815.1	RP23-380M21.1	1	-0.578495
ENSMUSG00000110277.1	CH25-588N10.2	1	-0.578495
ENSMUSG00000110409.1	RP24-199K4.3	1	-0.578495
ENSMUSG00000000399.10	Ndufa9	1	-0.579816
ENSMUSG00000036398.13	Ppp1r11	1	-0.579906
ENSMUSG00000032564.15	Cpne4	1	-0.58013
ENSMUSG00000006024.13	Napa	1	-0.580368
ENSMUSG00000024902.4	Mrpl11	1	-0.580734
ENSMUSG00000030695.14	Aldoa	1	-0.581215
ENSMUSG00000021474.8	Sfxn1	1	-0.581355
ENSMUSG00000021573.14	Tppp	1	-0.581436
ENSMUSG00000008892.12	Vdac3	1	-0.581763
ENSMUSG00000009894.15	Snap47	1	-0.581926
ENSMUSG00000023911.12	Flywch2	1	-0.582171
ENSMUSG00000033430.9	Terf2ip	1	-0.582171
ENSMUSG00000034336.3	Ina	1	-0.582307
ENSMUSG00000031198.4	Fundc2	1	-0.582379
ENSMUSG00000060904.14	Arl1	1	-0.582379
ENSMUSG00000002984.17	Tomm40	1	-0.582453
ENSMUSG00000021076.5	Actr10	1	-0.582453
ENSMUSG00000025757.12	Hspa4l	1	-0.582453
ENSMUSG00000047187.9	Rab2a	1	-0.582571
ENSMUSG00000025651.14	Uqcrc1	1	-0.582753
ENSMUSG00000036745.15	Ttll7	1	-0.583172
ENSMUSG00000024261.5	Syt4	1	-0.583554
ENSMUSG00000091537.2	Tma7	1	-0.583868
ENSMUSG00000065979.12	Cpped1	1	-0.583909
ENSMUSG00000021771.13	Vdac2	1	-0.584055
ENSMUSG00000032026.6	Rexo2	1	-0.584209
ENSMUSG00000040724.5	Kcna2	1	-0.584544
ENSMUSG00000052459.13	Atp6v1a	1	-0.585128
ENSMUSG00000031429.14	Psmd10	1	-0.585349
ENSMUSG00000064037.13	Gpn1	1	-0.585837
ENSMUSG00000083019.2	Gm6222	1	-0.585837
ENSMUSG00000019710.13	Mrpl24	1	-0.586108
ENSMUSG00000032328.12	Tmem30a	1	-0.586108
ENSMUSG00000047905.10	Gm8566	1	-0.586108
ENSMUSG00000019785.13	Clvs2	1	-0.5864
ENSMUSG00000033712.5	Ccar2	1	-0.5864
ENSMUSG00000044330.8	Gm9790	1	-0.5864
ENSMUSG00000074748.3	Atxn7l3b	1	-0.586826
ENSMUSG00000027236.8	Eif3j1	1	-0.587057
ENSMUSG00000028617.10	Lrrc42	1	-0.587057
ENSMUSG00000003814.8	Calr	1	-0.587147
ENSMUSG00000029819.6	Npy	1	-0.58754
ENSMUSG00000025130.11	P4hb	1	-0.587833
ENSMUSG00000043801.6	Oaz1-ps	1	-0.588433
ENSMUSG00000037916.13	Ndufv1	1	-0.588514
ENSMUSG00000034118.15	Tpst1	1	-0.588764
ENSMUSG00000037214.12	Thap1	1	-0.588764
ENSMUSG00000061518.10	Cox5b	1	-0.5892
ENSMUSG00000032527.13	Pccb	1	-0.589494
ENSMUSG00000020949.8	Fkbp3	1	-0.589566
ENSMUSG00000008435.15	Rdh13	1	-0.5899
ENSMUSG00000022442.15	Ttll1	1	-0.5899
ENSMUSG00000025289.15	Prdx4	1	-0.5899
ENSMUSG00000054676.15	1600014C10Rik	1	-0.5899
ENSMUSG00000069744.7	Psmb3	1	-0.590247
ENSMUSG00000061601.15	Pclo	1	-0.590568
ENSMUSG00000022658.10	Tagln3	1	-0.590932
ENSMUSG00000010376.14	Nedd8	1	-0.591027
ENSMUSG00000022019.15	Tdrd3	1	-0.591319
ENSMUSG00000024231.14	Cul2	1	-0.591319
ENSMUSG00000034868.8	Myl12b	1	-0.591489
ENSMUSG00000024387.13	Csnk2b	1	-0.591551
ENSMUSG00000019188.16	H13	1	-0.591991
ENSMUSG00000002524.15	Puf60	1	-0.59217
ENSMUSG00000018012.11	Rac3	1	-0.59217
ENSMUSG00000033272.12	Slc35a4	1	-0.59217
ENSMUSG00000038160.6	Atg5	1	-0.59217
ENSMUSG00000057359.7	Gm17494	1	-0.59217
ENSMUSG00000070953.13	Rabepk	1	-0.59217
ENSMUSG00000010607.8	Pigyl	1	-0.592479
ENSMUSG00000028399.17	Ptprd	1	-0.593142
ENSMUSG00000034636.9	Zyg11b	1	-0.593142
ENSMUSG00000044927.6	H1fx	1	-0.593142
ENSMUSG00000078592.2	Gm4609	1	-0.593142
ENSMUSG00000082826.1	Mif-ps3	1	-0.593142
ENSMUSG00000084013.1	Gm14270	1	-0.593142
ENSMUSG00000032249.14	Anp32a	1	-0.593762
ENSMUSG00000003970.8	Rpl8	1	-0.593932
ENSMUSG00000052040.10	Klf13	1	-0.594025
ENSMUSG00000028861.13	Mrps15	1	-0.594508
ENSMUSG00000020022.16	Ndufa12	1	-0.594646
ENSMUSG00000010057.8	Nprl2	1	-0.594675
ENSMUSG00000025889.13	Snca	1	-0.595208
ENSMUSG00000000340.10	Dbt	1	-0.595569
ENSMUSG00000004994.12	Ccdc130	1	-0.595569
ENSMUSG00000021113.4	Snapc1	1	-0.595569
ENSMUSG00000034473.13	Sec22a	1	-0.595569
ENSMUSG00000037949.7	Ano10	1	-0.595569
ENSMUSG00000039058.11	Ak5	1	-0.595569
ENSMUSG00000042109.7	Csdc2	1	-0.595569
ENSMUSG00000107149.1	Gm30708	1	-0.595569
ENSMUSG00000039278.10	Pcsk1n	1	-0.596008
ENSMUSG00000021939.7	Ctsb	1	-0.596027
ENSMUSG00000067787.10	Blcap	1	-0.596154
ENSMUSG00000022594.14	Lynx1	1	-0.596306
ENSMUSG00000027593.15	Raly	1	-0.596306
ENSMUSG00000021040.15	Slirp	1	-0.596358
ENSMUSG00000001707.7	Eef1e1	1	-0.596567
ENSMUSG00000031568.16	Rwdd4a	1	-0.596567
ENSMUSG00000041084.8	Ostc	1	-0.597111
ENSMUSG00000075288.2	Gm6913	1	-0.597111
ENSMUSG00000034566.10	Atp5h	1	-0.597159
ENSMUSG00000028152.10	Tspan5	1	-0.597689
ENSMUSG00000030521.11	Mphosph10	1	-0.597689
ENSMUSG00000049960.3	Mrps16	1	-0.597689
ENSMUSG00000030357.10	Fkbp4	1	-0.597908
ENSMUSG00000027566.14	Psma7	1	-0.59793
ENSMUSG00000045294.11	Insig1	1	-0.597991
ENSMUSG00000019852.6	Arfgef3	1	-0.598959
ENSMUSG00000020928.14	Higd1b	1	-0.598959
ENSMUSG00000024732.7	Ccdc86	1	-0.598959
ENSMUSG00000031402.12	Mpp1	1	-0.598959
ENSMUSG00000032998.16	Foxj3	1	-0.598959
ENSMUSG00000033557.17	Fam20b	1	-0.598959
ENSMUSG00000056155.6	Nanos3	1	-0.598959
ENSMUSG00000070803.6	Cited4	1	-0.598959
ENSMUSG00000019054.13	Fis1	1	-0.599354
ENSMUSG00000052837.6	Junb	1	-0.599421
ENSMUSG00000002477.4	Snrpd1	1	-0.599516
ENSMUSG00000046434.15	Hnrnpa1	1	-0.59966
ENSMUSG00000070544.6	Top1	1	-0.600229
ENSMUSG00000000805.18	Car4	1	-0.60041
ENSMUSG00000022257.3	Laptm4b	1	-0.60041
ENSMUSG00000031578.5	Mak16	1	-0.60041
ENSMUSG00000037514.17	Pank2	1	-0.60041
ENSMUSG00000042541.10	Shfm1	1	-0.600584
ENSMUSG00000030061.16	Uba3	1	-0.600725
ENSMUSG00000034723.11	Tmx4	1	-0.601215
ENSMUSG00000045257.9	Morn2	1	-0.601215
ENSMUSG00000027351.14	Spred1	1	-0.601579
ENSMUSG00000045435.9	Tmem60	1	-0.601579
ENSMUSG00000037855.15	Zfp365	1	-0.601728
ENSMUSG00000047514.6	Tspyl1	1	-0.601954
ENSMUSG00000051855.15	Mest	1	-0.602082
ENSMUSG00000021843.16	Ktn1	1	-0.602541
ENSMUSG00000035885.4	Cox8a	1	-0.603376
ENSMUSG00000008226.14	Scrn3	1	-0.60403
ENSMUSG00000022560.8	Slc52a2	1	-0.60403
ENSMUSG00000027166.14	Dnajc24	1	-0.60403
ENSMUSG00000027357.16	Crls1	1	-0.60403
ENSMUSG00000028212.16	Ccne2	1	-0.60403
ENSMUSG00000029802.13	Abcg2	1	-0.60403
ENSMUSG00000030519.14	Apba2	1	-0.60403
ENSMUSG00000043498.3	9330132A10Rik	1	-0.60403
ENSMUSG00000047344.9	Lancl3	1	-0.60403
ENSMUSG00000049957.14	Ccdc137	1	-0.60403
ENSMUSG00000078435.5	AU041133	1	-0.60403
ENSMUSG00000082424.4	Gm13292	1	-0.60403
ENSMUSG00000099647.1	Gm5776	1	-0.60403
ENSMUSG00000016252.7	Atp5e	1	-0.604175
ENSMUSG00000087260.5	Lamtor5	1	-0.605362
ENSMUSG00000027342.14	Pcna	1	-0.605579
ENSMUSG00000007050.17	Lsm2	1	-0.605717
ENSMUSG00000063714.15	Sp3os	1	-0.605717
ENSMUSG00000008348.9	Ubc	1	-0.605755
ENSMUSG00000036299.4	BC031181	1	-0.605795
ENSMUSG00000051989.11	Smim11	1	-0.605976
ENSMUSG00000020736.12	Nt5c	1	-0.606329
ENSMUSG00000042558.16	Adprhl2	1	-0.606329
ENSMUSG00000025428.15	Atp5a1	1	-0.606731
ENSMUSG00000019590.16	Cyb561	1	-0.60684
ENSMUSG00000026097.9	Ormdl1	1	-0.60684
ENSMUSG00000030127.15	Cops7a	1	-0.607064
ENSMUSG00000001418.13	Glmp	1	-0.607642
ENSMUSG00000021967.3	Mrpl57	1	-0.607642
ENSMUSG00000037938.4	Chchd5	1	-0.607642
ENSMUSG00000054766.13	Set	1	-0.607807
ENSMUSG00000029681.12	Bcl7b	1	-0.608243
ENSMUSG00000032060.9	Cryab	1	-0.608243
ENSMUSG00000027406.12	Idh3b	1	-0.608603
ENSMUSG00000021258.9	Ccnk	1	-0.609084
ENSMUSG00000043165.7	Lor	1	-0.609084
ENSMUSG00000063455.16	D630045J12Rik	1	-0.609084
ENSMUSG00000005483.9	Dnajb1	1	-0.609522
ENSMUSG00000019647.16	Sema6a	1	-0.609522
ENSMUSG00000021792.15	Fam213a	1	-0.609522
ENSMUSG00000029559.15	2210016L21Rik	1	-0.609614
ENSMUSG00000002319.15	Ipo4	1	-0.609859
ENSMUSG00000014748.13	Tex261	1	-0.609859
ENSMUSG00000027108.15	Ola1	1	-0.610344
ENSMUSG00000054455.4	Vapb	1	-0.610524
ENSMUSG00000028277.13	Ube2j1	1	-0.610676
ENSMUSG00000004633.17	Chn2	1	-0.612443
ENSMUSG00000008393.8	Carhsp1	1	-0.612443
ENSMUSG00000015396.3	Cd83	1	-0.612443
ENSMUSG00000021371.4	Mcur1	1	-0.612443
ENSMUSG00000021943.6	Gdf10	1	-0.612443
ENSMUSG00000023942.15	Slc29a1	1	-0.612443
ENSMUSG00000024205.7	Rpl36-ps2	1	-0.612443
ENSMUSG00000024761.2	Gm16437	1	-0.612443
ENSMUSG00000029507.16	Pus1	1	-0.612443
ENSMUSG00000037349.9	Nudt22	1	-0.612443
ENSMUSG00000038780.14	Smurf1	1	-0.612443
ENSMUSG00000045333.15	Zfp423	1	-0.612443
ENSMUSG00000046417.14	Lrrc75a	1	-0.612443
ENSMUSG00000051934.4	Spats2	1	-0.612443
ENSMUSG00000052430.15	Bmpr1b	1	-0.612443
ENSMUSG00000066180.5	Gm10155	1	-0.612443
ENSMUSG00000068373.14	D430041D05Rik	1	-0.612443
ENSMUSG00000075389.3	2810410L24Rik	1	-0.612443
ENSMUSG00000078656.11	Vps25	1	-0.612443
ENSMUSG00000081413.3	Uqcrh-ps2	1	-0.612443
ENSMUSG00000059323.13	Tonsl	1	-0.61318
ENSMUSG00000008859.7	Rala	1	-0.613491
ENSMUSG00000001666.8	Ddt	1	-0.613732
ENSMUSG00000023944.14	Hsp90ab1	1	-0.614078
ENSMUSG00000023460.12	Rab12	1	-0.614415
ENSMUSG00000027534.16	Snx16	1	-0.614415
ENSMUSG00000035215.8	Lsm7	1	-0.614415
ENSMUSG00000027170.12	Eif3m	1	-0.614538
ENSMUSG00000050856.16	Atp5k	1	-0.614655
ENSMUSG00000102252.5	Snrpn	1	-0.614798
ENSMUSG00000022031.5	Elp3	1	-0.614837
ENSMUSG00000003721.14	Insig2	1	-0.615332
ENSMUSG00000025933.15	Tmem14a	1	-0.615489
ENSMUSG00000029403.14	Cdkl2	1	-0.615489
ENSMUSG00000067274.10	Rplp0	1	-0.615836
ENSMUSG00000025873.15	Faf2	1	-0.61597
ENSMUSG00000040009.5	Gnaz	1	-0.61597
ENSMUSG00000028745.18	Capzb	1	-0.616443
ENSMUSG00000039016.4	Timm8b	1	-0.616443
ENSMUSG00000000876.11	Pxmp4	1	-0.61663
ENSMUSG00000021730.8	Hcn1	1	-0.61663
ENSMUSG00000049940.7	Pgrmc2	1	-0.61663
ENSMUSG00000098923.1	Tmem185b	1	-0.61663
ENSMUSG00000029672.16	Fam3c	1	-0.617228
ENSMUSG00000024208.15	Uqcc2	1	-0.617314
ENSMUSG00000003949.16	Hlf	1	-0.617368
ENSMUSG00000050299.7	Gm9843	1	-0.617405
ENSMUSG00000016256.10	Ctsz	1	-0.617595
ENSMUSG00000051007.15	Pddc1	1	-0.617595
ENSMUSG00000028618.11	Tmem59	1	-0.617844
ENSMUSG00000035397.8	Klf16	1	-0.618024
ENSMUSG00000043004.13	Gng2	1	-0.618024
ENSMUSG00000048076.14	Arf1	1	-0.618073
ENSMUSG00000030417.15	Pdcd5	1	-0.618325
ENSMUSG00000028207.18	Asph	1	-0.61872
ENSMUSG00000015092.9	Edf1	1	-0.619137
ENSMUSG00000024232.1	Bambi	1	-0.619137
ENSMUSG00000029767.16	Calu	1	-0.619137
ENSMUSG00000032475.15	Nck1	1	-0.619137
ENSMUSG00000033972.9	Zfp944	1	-0.619137
ENSMUSG00000042148.8	Cox10	1	-0.619137
ENSMUSG00000080825.1	Gm14892	1	-0.619137
ENSMUSG00000089706.7	B230216N24Rik	1	-0.619137
ENSMUSG00000090935.10	Synj2bp	1	-0.619137
ENSMUSG00000094852.3	Gm9034	1	-0.619137
ENSMUSG00000039717.15	Ralyl	1	-0.619614
ENSMUSG00000040097.15	Flywch1	1	-0.619763
ENSMUSG00000020794.13	Ube2g1	1	-0.620315
ENSMUSG00000026035.15	Ppil3	1	-0.620315
ENSMUSG00000025465.13	Echs1	1	-0.620518
ENSMUSG00000012848.15	Rps5	1	-0.620754
ENSMUSG00000028668.5	Tceb3	1	-0.620806
ENSMUSG00000030556.13	Lrrc28	1	-0.620806
ENSMUSG00000047473.14	Zfp30	1	-0.621245
ENSMUSG00000006010.14	BC003331	1	-0.621447
ENSMUSG00000058975.7	Kcnc1	1	-0.621763
ENSMUSG00000001948.9	Spa17	1	-0.621997
ENSMUSG00000004317.14	Clcn5	1	-0.621997
ENSMUSG00000030615.12	Tmem126a	1	-0.621997
ENSMUSG00000054836.12	Elp6	1	-0.621997
ENSMUSG00000030884.12	Uqcrc2	1	-0.622502
ENSMUSG00000031633.4	Slc25a4	1	-0.62255
ENSMUSG00000001227.11	Sema6b	1	-0.622889
ENSMUSG00000002741.9	Ykt6	1	-0.622889
ENSMUSG00000021610.7	Clptm1l	1	-0.622889
ENSMUSG00000031610.3	Scrg1	1	-0.622889
ENSMUSG00000084786.9	Ubl5	1	-0.623195
ENSMUSG00000003559.7	As3mt	1	-0.623583
ENSMUSG00000020706.13	Ftsj3	1	-0.623583
ENSMUSG00000036943.8	Rab8b	1	-0.623583
ENSMUSG00000057522.15	Spop	1	-0.623754
ENSMUSG00000029632.7	Ndufa4	1	-0.623844
ENSMUSG00000042380.8	Smim12	1	-0.624299
ENSMUSG00000027952.16	Pmvk	1	-0.624376
ENSMUSG00000026031.15	Cflar	1	-0.624592
ENSMUSG00000056904.3	Gm5620	1	-0.62497
ENSMUSG00000026696.15	Vamp4	1	-0.625082
ENSMUSG00000024958.12	Gpr137	1	-0.625289
ENSMUSG00000025626.16	Phf6	1	-0.625289
ENSMUSG00000038650.15	Rnh1	1	-0.625289
ENSMUSG00000002679.14	Med6	1	-0.625801
ENSMUSG00000027367.16	Stard7	1	-0.626501
ENSMUSG00000028576.12	Ift74	1	-0.626501
ENSMUSG00000056820.6	Tsnax	1	-0.627613
ENSMUSG00000021794.15	Glud1	1	-0.627699
ENSMUSG00000042032.13	Mat2b	1	-0.627964
ENSMUSG00000020321.15	Mdh1	1	-0.628507
ENSMUSG00000059534.8	Uqcr10	1	-0.628827
ENSMUSG00000006906.10	Stambp	1	-0.629121
ENSMUSG00000017167.6	Cntnap1	1	-0.629121
ENSMUSG00000021192.15	Golga5	1	-0.629121
ENSMUSG00000022195.6	6030458C11Rik	1	-0.629121
ENSMUSG00000023845.6	Lnpep	1	-0.629121
ENSMUSG00000024369.16	Nelfe	1	-0.629121
ENSMUSG00000028552.13	Eps15	1	-0.629121
ENSMUSG00000030217.2	Art4	1	-0.629121
ENSMUSG00000032342.13	Mto1	1	-0.629121
ENSMUSG00000032478.14	Nme6	1	-0.629121
ENSMUSG00000036275.13	9530068E07Rik	1	-0.629121
ENSMUSG00000036752.4	Tubb4b	1	-0.629121
ENSMUSG00000038290.15	Smg6	1	-0.629121
ENSMUSG00000040532.14	Abhd11	1	-0.629121
ENSMUSG00000046139.7	Patl1	1	-0.629121
ENSMUSG00000046879.6	Irgm1	1	-0.629121
ENSMUSG00000047714.14	Ppp1r2	1	-0.629121
ENSMUSG00000050978.3	Gm5215	1	-0.629121
ENSMUSG00000053110.13	Yap1	1	-0.629121
ENSMUSG00000055319.8	Sec23ip	1	-0.629121
ENSMUSG00000058567.6	Gm2531	1	-0.629121
ENSMUSG00000069844.12	Sco1	1	-0.629121
ENSMUSG00000075266.4	Cenpw	1	-0.629121
ENSMUSG00000076284.1	Gm24272	1	-0.629121
ENSMUSG00000080731.1	Rps2-ps9	1	-0.629121
ENSMUSG00000083440.1	Rpl7a-ps12	1	-0.629121
ENSMUSG00000083651.1	Gm11524	1	-0.629121
ENSMUSG00000083692.1	Gm9575	1	-0.629121
ENSMUSG00000083834.1	Gm12577	1	-0.629121
ENSMUSG00000084408.1	Gm11870	1	-0.629121
ENSMUSG00000108874.1	Gm9711	1	-0.629121
ENSMUSG00000019370.10	Calm3	1	-0.629426
ENSMUSG00000022551.7	Cyc1	1	-0.629561
ENSMUSG00000025825.12	Iscu	1	-0.629994
ENSMUSG00000018567.14	Gabarap	1	-0.630251
ENSMUSG00000022336.2	Eif3e	1	-0.630396
ENSMUSG00000020163.12	Uqcr11	1	-0.630423
ENSMUSG00000032002.9	Dcun1d5	1	-0.630725
ENSMUSG00000052852.7	Reep1	1	-0.630725
ENSMUSG00000039546.9	Ajap1	1	-0.630836
ENSMUSG00000033918.15	Parl	1	-0.631283
ENSMUSG00000034432.11	Cops8	1	-0.631283
ENSMUSG00000063576.11	Klhdc3	1	-0.631283
ENSMUSG00000063457.14	Rps15	1	-0.631347
ENSMUSG00000026275.13	Ppp1r7	1	-0.631488
ENSMUSG00000031628.9	Casp3	1	-0.631488
ENSMUSG00000082715.1	Gm11633	1	-0.631607
ENSMUSG00000047731.17	Wbp1l	1	-0.632045
ENSMUSG00000062397.7	Zfp706	1	-0.632266
ENSMUSG00000022048.8	Dpysl2	1	-0.632565
ENSMUSG00000035173.14	Ccdc186	1	-0.632943
ENSMUSG00000027349.5	Fam98b	1	-0.633096
ENSMUSG00000007739.10	Cct4	1	-0.633261
ENSMUSG00000051154.11	Commd3	1	-0.633261
ENSMUSG00000024245.4	Tmem178	1	-0.633637
ENSMUSG00000032553.14	Srprb	1	-0.633637
ENSMUSG00000048355.2	Arxes1	1	-0.633928
ENSMUSG00000041645.13	Ddx24	1	-0.634519
ENSMUSG00000020107.10	Anapc16	1	-0.634638
ENSMUSG00000025935.10	Tram1	1	-0.634638
ENSMUSG00000071151.3	Gm4799	1	-0.634638
ENSMUSG00000085172.1	Gm6542	1	-0.634638
ENSMUSG00000032116.17	Stt3a	1	-0.635326
ENSMUSG00000056216.9	Cebpg	1	-0.635326
ENSMUSG00000022706.15	Mrpl40	1	-0.635485
ENSMUSG00000033917.15	Gde1	1	-0.635485
ENSMUSG00000002580.7	Mien1	1	-0.636211
ENSMUSG00000003623.4	Crot	1	-0.636211
ENSMUSG00000030245.10	Golt1b	1	-0.636211
ENSMUSG00000039886.8	Tmem120a	1	-0.636211
ENSMUSG00000046550.8	Spin2c	1	-0.636211
ENSMUSG00000056515.8	Rab31	1	-0.636211
ENSMUSG00000081400.1	Gm13680	1	-0.636211
ENSMUSG00000089824.10	Rbm12	1	-0.636211
ENSMUSG00000052337.15	Immt	1	-0.637059
ENSMUSG00000024423.5	Impact	1	-0.637166
ENSMUSG00000025872.5	Thoc3	1	-0.637389
ENSMUSG00000027999.15	Pla2g12a	1	-0.637389
ENSMUSG00000029462.18	Vps29	1	-0.637389
ENSMUSG00000006057.15	Atp5g1	1	-0.637496
ENSMUSG00000031227.8	Magee1	1	-0.63823
ENSMUSG00000020849.13	Ywhae	1	-0.638327
ENSMUSG00000032047.5	Acat1	1	-0.63869
ENSMUSG00000002190.13	Clgn	1	-0.639037
ENSMUSG00000024952.12	Rps6ka4	1	-0.639037
ENSMUSG00000026135.17	Zfp142	1	-0.639037
ENSMUSG00000037653.7	Kctd8	1	-0.639037
ENSMUSG00000038622.7	Med30	1	-0.639037
ENSMUSG00000041632.5	Mrps27	1	-0.639037
ENSMUSG00000056537.11	Rlim	1	-0.639037
ENSMUSG00000059461.7	Gm7331	1	-0.639037
ENSMUSG00000004394.12	Tmed4	1	-0.640556
ENSMUSG00000025175.12	Fn3k	1	-0.640556
ENSMUSG00000036499.8	Eea1	1	-0.640556
ENSMUSG00000036751.7	Cox6b1	1	-0.641031
ENSMUSG00000028445.7	Enho	1	-0.641172
ENSMUSG00000000305.12	Cdh4	1	-0.641505
ENSMUSG00000020514.8	Mrpl22	1	-0.641505
ENSMUSG00000024276.6	Zfp397	1	-0.641505
ENSMUSG00000026701.15	Prdx6	1	-0.641505
ENSMUSG00000030685.5	Kctd13	1	-0.641505
ENSMUSG00000058492.4	Scp2-ps2	1	-0.641505
ENSMUSG00000021807.5	2700060E02Rik	1	-0.641714
ENSMUSG00000005362.14	Crbn	1	-0.642154
ENSMUSG00000029610.13	Aimp2	1	-0.642154
ENSMUSG00000031149.7	Praf2	1	-0.642154
ENSMUSG00000004347.16	Pde1c	1	-0.642626
ENSMUSG00000035764.5	Fbxo45	1	-0.642626
ENSMUSG00000064063.5	BC048507	1	-0.642626
ENSMUSG00000054312.6	Mrps21	1	-0.642874
ENSMUSG00000033916.5	Chmp2a	1	-0.642984
ENSMUSG00000041028.15	Ghitm	1	-0.64317
ENSMUSG00000031840.12	Rab3a	1	-0.643299
ENSMUSG00000043866.11	Taf10	1	-0.643679
ENSMUSG00000014294.4	Ndufa2	1	-0.643871
ENSMUSG00000039105.6	Atp6v1g1	1	-0.643969
ENSMUSG00000018677.9	Slc25a39	1	-0.644478
ENSMUSG00000022312.10	Eif3h	1	-0.645214
ENSMUSG00000001785.11	Pwp1	1	-0.645609
ENSMUSG00000026942.13	Traf2	1	-0.645609
ENSMUSG00000030598.15	Fbxo17	1	-0.645609
ENSMUSG00000040560.9	Wdr7	1	-0.645609
ENSMUSG00000047635.6	2810006K23Rik	1	-0.645609
ENSMUSG00000049881.13	2810025M15Rik	1	-0.645609
ENSMUSG00000062691.10	Cebpzos	1	-0.645609
ENSMUSG00000098449.1	Gm7467	1	-0.645609
ENSMUSG00000105230.1	Gm42433	1	-0.645609
ENSMUSG00000106294.1	Gm8539	1	-0.645609
ENSMUSG00000021520.4	Uqcrb	1	-0.645791
ENSMUSG00000063694.5	Cycs	1	-0.646338
ENSMUSG00000070283.4	Ndufaf3	1	-0.646429
ENSMUSG00000040025.17	Ythdf2	1	-0.64692
ENSMUSG00000034173.13	Zbed5	1	-0.646975
ENSMUSG00000021774.12	Ube2e1	1	-0.647099
ENSMUSG00000021022.8	Ppp2r3c	1	-0.647334
ENSMUSG00000014077.13	Chp1	1	-0.647657
ENSMUSG00000022193.6	Psmb5	1	-0.647714
ENSMUSG00000098050.1	Gm5345	1	-0.648129
ENSMUSG00000000489.6	Pdgfb	1	-0.650286
ENSMUSG00000028282.12	Casp8ap2	1	-0.650286
ENSMUSG00000055302.5	Mrfap1	1	-0.650286
ENSMUSG00000037361.7	Sf3b6	1	-0.650995
ENSMUSG00000053453.8	Thoc7	1	-0.65118
ENSMUSG00000021519.10	Mterf3	1	-0.651559
ENSMUSG00000031617.16	Tmem184c	1	-0.652152
ENSMUSG00000062014.12	Gmfb	1	-0.652152
ENSMUSG00000017831.7	Rab5a	1	-0.652496
ENSMUSG00000027327.16	1700037H04Rik	1	-0.652496
ENSMUSG00000041278.10	Ttc1	1	-0.652496
ENSMUSG00000004069.16	Dnaja3	1	-0.65272
ENSMUSG00000032009.8	Sesn3	1	-0.65272
ENSMUSG00000033940.8	Brk1	1	-0.65272
ENSMUSG00000020386.5	Sar1b	1	-0.652877
ENSMUSG00000015672.3	Mrpl32	1	-0.653783
ENSMUSG00000019055.15	Plod1	1	-0.653783
ENSMUSG00000021643.14	Serf1	1	-0.653783
ENSMUSG00000022089.8	Bin3	1	-0.653783
ENSMUSG00000028532.14	Cachd1	1	-0.653783
ENSMUSG00000030256.11	Bhlhe41	1	-0.653783
ENSMUSG00000035007.5	Rundc1	1	-0.653783
ENSMUSG00000042305.12	Tmem183a	1	-0.653783
ENSMUSG00000048967.15	Yjefn3	1	-0.653783
ENSMUSG00000050043.16	Tmx2	1	-0.654282
ENSMUSG00000005078.16	Jkamp	1	-0.65438
ENSMUSG00000024146.9	Cript	1	-0.65507
ENSMUSG00000026064.15	Ptp4a1	1	-0.65507
ENSMUSG00000026526.14	Fh1	1	-0.655116
ENSMUSG00000031969.15	Acad8	1	-0.655221
ENSMUSG00000052738.14	Suclg1	1	-0.655311
ENSMUSG00000108366.1	Gm5586	1	-0.655663
ENSMUSG00000024767.11	Otub1	1	-0.655878
ENSMUSG00000032872.16	Cyb5r4	1	-0.656005
ENSMUSG00000037747.9	Phyhipl	1	-0.656005
ENSMUSG00000007812.16	Zfp655	1	-0.656498
ENSMUSG00000014907.9	Naf1	1	-0.656498
ENSMUSG00000031171.11	Ftsj1	1	-0.656498
ENSMUSG00000042369.8	Rbm45	1	-0.656498
ENSMUSG00000063888.6	Rpl7l1	1	-0.656498
ENSMUSG00000071041.4	Gm15210	1	-0.656498
ENSMUSG00000028603.15	Scp2	1	-0.656715
ENSMUSG00000024844.14	Banf1	1	-0.657447
ENSMUSG00000004460.16	Dnajb11	1	-0.657993
ENSMUSG00000025193.14	Cutc	1	-0.658666
ENSMUSG00000038497.7	Tmco3	1	-0.658666
ENSMUSG00000042606.9	Hirip3	1	-0.658666
ENSMUSG00000049536.5	Tceal1	1	-0.658666
ENSMUSG00000062866.15	Phactr2	1	-0.658666
ENSMUSG00000083017.1	Gm12163	1	-0.658666
ENSMUSG00000039221.10	Rpl22l1	1	-0.659445
ENSMUSG00000025204.10	Ndufb8	1	-0.659652
ENSMUSG00000026499.5	Acbd3	1	-0.659884
ENSMUSG00000058443.4	Rpl10-ps3	1	-0.659884
ENSMUSG00000022314.9	Rad21	1	-0.660109
ENSMUSG00000021700.9	Rab3c	1	-0.660289
ENSMUSG00000038418.7	Egr1	1	-0.660636
ENSMUSG00000044550.11	Tceal3	1	-0.660725
ENSMUSG00000002416.13	Ndufb2	1	-0.661467
ENSMUSG00000002393.14	Nr2f6	1	-0.661911
ENSMUSG00000021983.15	Atp8a2	1	-0.661911
ENSMUSG00000027199.14	Gatm	1	-0.661911
ENSMUSG00000044258.9	Ctla2a	1	-0.661911
ENSMUSG00000097290.8	1300002E11Rik	1	-0.661911
ENSMUSG00000100801.1	Gm15459	1	-0.661911
ENSMUSG00000038280.12	Ostm1	1	-0.662559
ENSMUSG00000020180.9	Snrpd3	1	-0.662702
ENSMUSG00000031432.3	Prps1	1	-0.663384
ENSMUSG00000032299.9	Commd4	1	-0.663887
ENSMUSG00000039601.15	Rcan2	1	-0.663973
ENSMUSG00000010045.2	Tmem115	1	-0.664225
ENSMUSG00000014959.12	Gorasp2	1	-0.664225
ENSMUSG00000022682.7	Rrn3	1	-0.664225
ENSMUSG00000024982.9	Zdhhc6	1	-0.664225
ENSMUSG00000083044.1	Gm12416	1	-0.664225
ENSMUSG00000098100.1	Gm7572	1	-0.664225
ENSMUSG00000024583.2	Txnl1	1	-0.664769
ENSMUSG00000006315.9	Tmem147	1	-0.664856
ENSMUSG00000041124.10	Msantd4	1	-0.66515
ENSMUSG00000071657.12	Bscl2	1	-0.66532
ENSMUSG00000016541.9	Atxn10	1	-0.665398
ENSMUSG00000034488.14	Edil3	1	-0.665431
ENSMUSG00000020038.9	Cry1	1	-0.665567
ENSMUSG00000042682.8	Selk	1	-0.665567
ENSMUSG00000022769.7	Sdf2l1	1	-0.665958
ENSMUSG00000035772.11	Mrps2	1	-0.665958
ENSMUSG00000059820.14	AU019823	1	-0.665958
ENSMUSG00000031029.6	Eif3f	1	-0.666108
ENSMUSG00000021877.11	Arf4	1	-0.666325
ENSMUSG00000057236.10	Rbbp4	1	-0.667131
ENSMUSG00000008373.16	Prpf31	1	-0.667304
ENSMUSG00000027809.14	Etfdh	1	-0.667304
ENSMUSG00000028619.15	Tceanc2	1	-0.667304
ENSMUSG00000029346.12	Srrd	1	-0.667304
ENSMUSG00000074527.11	Gm14296	1	-0.667304
ENSMUSG00000098030.1	Gm6771	1	-0.667304
ENSMUSG00000108609.1	Gm7424	1	-0.667304
ENSMUSG00000062908.12	Acadm	1	-0.667871
ENSMUSG00000040855.15	Reps2	1	-0.668381
ENSMUSG00000030744.13	Rps3	1	-0.668753
ENSMUSG00000030059.15	Tmf1	1	-0.668842
ENSMUSG00000019927.6	Ube2d1	1	-0.668986
ENSMUSG00000057113.13	Npm1	1	-0.669079
ENSMUSG00000023367.14	Tmem176a	1	-0.669261
ENSMUSG00000024736.14	Tmem132a	1	-0.669261
ENSMUSG00000026112.7	Coa5	1	-0.669261
ENSMUSG00000108348.2	Gm42372	1	-0.669519
ENSMUSG00000011752.6	Pgam1	1	-0.669847
ENSMUSG00000047866.18	Lonp2	1	-0.669994
ENSMUSG00000044894.14	Uqcrq	1	-0.670118
ENSMUSG00000028648.13	Ndufs5	1	-0.670146
ENSMUSG00000042487.5	Leo1	1	-0.670211
ENSMUSG00000064215.13	Ifi27	1	-0.670316
ENSMUSG00000030683.11	Sez6l2	1	-0.670418
ENSMUSG00000046062.5	Ppp1r15b	1	-0.670613
ENSMUSG00000039680.9	Mrps6	1	-0.671383
ENSMUSG00000026895.7	Ndufa8	1	-0.671605
ENSMUSG00000062202.13	Btbd9	1	-0.671605
ENSMUSG00000028020.16	Glrb	1	-0.671745
ENSMUSG00000016319.3	Slc25a5	1	-0.6727
ENSMUSG00000067925.4	Cxx1a	1	-0.672823
ENSMUSG00000089682.9	Bcl2l2	1	-0.67296
ENSMUSG00000025503.5	Taldo1	1	-0.673047
ENSMUSG00000023068.14	Nus1	1	-0.673214
ENSMUSG00000042650.3	Alkbh5	1	-0.673214
ENSMUSG00000063882.12	Uqcrh	1	-0.673416
ENSMUSG00000039740.6	Alg2	1	-0.67375
ENSMUSG00000020634.12	Ubxn2a	1	-0.673843
ENSMUSG00000050071.8	Bex1	1	-0.674179
ENSMUSG00000054405.14	Dnajc8	1	-0.67442
ENSMUSG00000028847.8	Trappc3	1	-0.674464
ENSMUSG00000025743.14	Sdc3	1	-0.674821
ENSMUSG00000047084.8	Ngrn	1	-0.674821
ENSMUSG00000000902.13	Smarcb1	1	-0.675498
ENSMUSG00000059734.6	Ndufs8	1	-0.675961
ENSMUSG00000004285.12	Atp6v1f	1	-0.676503
ENSMUSG00000053317.11	Sec61b	1	-0.676503
ENSMUSG00000033615.9	Cplx1	1	-0.67685
ENSMUSG00000001440.5	Kpnb1	1	-0.678031
ENSMUSG00000005968.14	Tuft1	1	-0.678031
ENSMUSG00000019791.11	Hint3	1	-0.678031
ENSMUSG00000019945.9	1700040L02Rik	1	-0.678031
ENSMUSG00000020375.9	Rufy1	1	-0.678031
ENSMUSG00000020589.16	Fam49a	1	-0.678031
ENSMUSG00000020773.11	Trim47	1	-0.678031
ENSMUSG00000020828.13	Pld2	1	-0.678031
ENSMUSG00000020956.14	Dtd2	1	-0.678031
ENSMUSG00000021302.9	Ggps1	1	-0.678031
ENSMUSG00000021534.7	1700001L19Rik	1	-0.678031
ENSMUSG00000021737.3	Psmd6	1	-0.678031
ENSMUSG00000022951.15	Rcan1	1	-0.678031
ENSMUSG00000024228.12	Nudt12	1	-0.678031
ENSMUSG00000025875.14	Tspan17	1	-0.678031
ENSMUSG00000026335.16	Pam	1	-0.678031
ENSMUSG00000026457.14	Adipor1	1	-0.678031
ENSMUSG00000028468.15	Rgp1	1	-0.678031
ENSMUSG00000028871.7	Rspo1	1	-0.678031
ENSMUSG00000029279.15	Brdt	1	-0.678031
ENSMUSG00000029373.7	Pf4	1	-0.678031
ENSMUSG00000029484.12	Anxa3	1	-0.678031
ENSMUSG00000030669.13	Calca	1	-0.678031
ENSMUSG00000030887.4	Pdzd9	1	-0.678031
ENSMUSG00000031245.8	Hmgn5	1	-0.678031
ENSMUSG00000031381.16	Piga	1	-0.678031
ENSMUSG00000031546.6	Gins4	1	-0.678031
ENSMUSG00000031767.13	Nudt7	1	-0.678031
ENSMUSG00000031918.16	Mtmr2	1	-0.678031
ENSMUSG00000032288.9	Imp3	1	-0.678031
ENSMUSG00000034164.17	Emid1	1	-0.678031
ENSMUSG00000035697.14	Hmha1	1	-0.678031
ENSMUSG00000036873.13	2410004B18Rik	1	-0.678031
ENSMUSG00000036983.6	Tfb1m	1	-0.678031
ENSMUSG00000038267.14	Slc22a23	1	-0.678031
ENSMUSG00000039201.9	Tbc1d25	1	-0.678031
ENSMUSG00000039461.12	Tcta	1	-0.678031
ENSMUSG00000039634.12	Zfp189	1	-0.678031
ENSMUSG00000041491.7	Cep78	1	-0.678031
ENSMUSG00000042256.4	Ptchd4	1	-0.678031
ENSMUSG00000043036.13	Ccdc63	1	-0.678031
ENSMUSG00000044328.13	Trp53i13	1	-0.678031
ENSMUSG00000044876.15	Zfp444	1	-0.678031
ENSMUSG00000045394.8	Epcam	1	-0.678031
ENSMUSG00000046027.17	Stard5	1	-0.678031
ENSMUSG00000046637.3	Ttc34	1	-0.678031
ENSMUSG00000047347.7	Tdg-ps	1	-0.678031
ENSMUSG00000047507.12	Baiap3	1	-0.678031
ENSMUSG00000047810.8	Ccdc88b	1	-0.678031
ENSMUSG00000048728.15	Zfp454	1	-0.678031
ENSMUSG00000049176.14	Frmpd4	1	-0.678031
ENSMUSG00000049904.7	Tmem17	1	-0.678031
ENSMUSG00000050121.8	Opalin	1	-0.678031
ENSMUSG00000050737.13	Ptges	1	-0.678031
ENSMUSG00000051236.13	Msrb3	1	-0.678031
ENSMUSG00000054951.2	9130008F23Rik	1	-0.678031
ENSMUSG00000056899.10	Immp2l	1	-0.678031
ENSMUSG00000057329.7	Bcl2	1	-0.678031
ENSMUSG00000059022.14	Kcp	1	-0.678031
ENSMUSG00000061132.13	Blnk	1	-0.678031
ENSMUSG00000061242.6	Gm9104	1	-0.678031
ENSMUSG00000062127.11	Cttnbp2nl	1	-0.678031
ENSMUSG00000062488.9	Ifit3b	1	-0.678031
ENSMUSG00000062944.4	9130023H24Rik	1	-0.678031
ENSMUSG00000063328.6	Gm9396	1	-0.678031
ENSMUSG00000063434.5	Sorcs3	1	-0.678031
ENSMUSG00000065037.1	Rn7sk	1	-0.678031
ENSMUSG00000068856.3	Sf3b4	1	-0.678031
ENSMUSG00000070709.12	1700049G17Rik	1	-0.678031
ENSMUSG00000074194.4	Zfp791	1	-0.678031
ENSMUSG00000081179.1	Gm13136	1	-0.678031
ENSMUSG00000081445.1	Rpl23a-ps4	1	-0.678031
ENSMUSG00000081524.3	Gm11658	1	-0.678031
ENSMUSG00000082283.1	Gm14472	1	-0.678031
ENSMUSG00000082530.1	Gm12168	1	-0.678031
ENSMUSG00000082622.1	Gm12632	1	-0.678031
ENSMUSG00000082674.1	Gm11914	1	-0.678031
ENSMUSG00000082740.1	Gm14127	1	-0.678031
ENSMUSG00000083422.1	Gm15604	1	-0.678031
ENSMUSG00000084072.1	Gm11285	1	-0.678031
ENSMUSG00000084218.1	Gm8145	1	-0.678031
ENSMUSG00000084274.2	Gm12504	1	-0.678031
ENSMUSG00000084607.1	Gm22208	1	-0.678031
ENSMUSG00000085560.2	C230038L03Rik	1	-0.678031
ENSMUSG00000085566.1	A730017L22Rik	1	-0.678031
ENSMUSG00000089661.9	Mia	1	-0.678031
ENSMUSG00000089886.1	Gm16184	1	-0.678031
ENSMUSG00000090489.3	Gm17415	1	-0.678031
ENSMUSG00000093536.7	Smim17	1	-0.678031
ENSMUSG00000095406.1	Gm18025	1	-0.678031
ENSMUSG00000097102.1	2310069G16Rik	1	-0.678031
ENSMUSG00000097185.1	Gm26596	1	-0.678031
ENSMUSG00000097883.1	Gm8357	1	-0.678031
ENSMUSG00000098057.1	Gm6283	1	-0.678031
ENSMUSG00000098163.1	Gm6216	1	-0.678031
ENSMUSG00000098431.1	Mir7666	1	-0.678031
ENSMUSG00000100431.2	4930558N11Rik	1	-0.678031
ENSMUSG00000101199.1	Gm9687	1	-0.678031
ENSMUSG00000104713.4	Gbp6	1	-0.678031
ENSMUSG00000105810.1	Gm43435	1	-0.678031
ENSMUSG00000107069.1	Gm43772	1	-0.678031
ENSMUSG00000109284.1	B230311B06Rik	1	-0.678031
ENSMUSG00000109935.1	RP24-345M16.4	1	-0.678031
ENSMUSG00000036372.14	Tmem258	1	-0.679233
ENSMUSG00000029465.14	Arpc3	1	-0.679533
ENSMUSG00000061479.15	Snrpa	1	-0.680433
ENSMUSG00000006941.4	Eif1b	1	-0.680942
ENSMUSG00000027371.10	Fahd2a	1	-0.681033
ENSMUSG00000038683.15	Pak1ip1	1	-0.681033
ENSMUSG00000055771.1	Gm7936	1	-0.681033
ENSMUSG00000082171.1	Rpl27-ps2	1	-0.681033
ENSMUSG00000080893.1	Gm15920	1	-0.681207
ENSMUSG00000050148.9	Ubqln2	1	-0.681402
ENSMUSG00000032403.8	2300009A05Rik	1	-0.682033
ENSMUSG00000016833.14	Mrps18c	1	-0.682396
ENSMUSG00000022024.9	Sugt1	1	-0.682604
ENSMUSG00000052981.5	Ube2ql1	1	-0.682832
ENSMUSG00000021917.14	Spcs1	1	-0.683084
ENSMUSG00000054034.10	Tceal5	1	-0.683977
ENSMUSG00000030216.12	Wbp11	1	-0.68403
ENSMUSG00000025558.15	Dock9	1	-0.684429
ENSMUSG00000070287.3	Slc35g2	1	-0.684429
ENSMUSG00000003948.17	Mmd	1	-0.684885
ENSMUSG00000010025.19	Aldh3a2	1	-0.684885
ENSMUSG00000026849.18	Tor1a	1	-0.684885
ENSMUSG00000003299.9	Mrpl4	1	-0.685226
ENSMUSG00000003680.15	Taf6l	1	-0.686024
ENSMUSG00000064225.6	Paqr9	1	-0.686024
ENSMUSG00000079427.10	Mthfsl	1	-0.686024
ENSMUSG00000002635.11	Pdcd2l	1	-0.68637
ENSMUSG00000020340.16	Cyfip2	1	-0.686593
ENSMUSG00000013921.15	Clip3	1	-0.686637
ENSMUSG00000047824.13	Pygo2	1	-0.686748
ENSMUSG00000017286.15	Glod4	1	-0.687617
ENSMUSG00000041733.10	Coq5	1	-0.687617
ENSMUSG00000063362.13	Alg11	1	-0.687617
ENSMUSG00000098087.1	Gm17750	1	-0.687617
ENSMUSG00000035199.6	Arl6ip5	1	-0.687862
ENSMUSG00000038116.16	Phf20	1	-0.687862
ENSMUSG00000009863.14	Sdhb	1	-0.688373
ENSMUSG00000037259.15	Dzank1	1	-0.688391
ENSMUSG00000028099.8	Polr3c	1	-0.688678
ENSMUSG00000033819.15	Ppp1r16a	1	-0.688678
ENSMUSG00000036894.3	Rap2b	1	-0.688678
ENSMUSG00000046378.11	Asphd1	1	-0.688678
ENSMUSG00000002332.15	Dhrs1	1	-0.688981
ENSMUSG00000020149.17	Rab1a	1	-0.689044
ENSMUSG00000026123.11	Plekhb2	1	-0.689302
ENSMUSG00000030401.16	Rtn2	1	-0.689302
ENSMUSG00000036502.14	Tmem255a	1	-0.689302
ENSMUSG00000041439.15	Mfsd6	1	-0.689527
ENSMUSG00000021133.8	Susd6	1	-0.690004
ENSMUSG00000047139.8	Cd24a	1	-0.690004
ENSMUSG00000020708.12	Psmc5	1	-0.690309
ENSMUSG00000026833.18	Olfm1	1	-0.690445
ENSMUSG00000031681.15	Smad1	1	-0.690798
ENSMUSG00000043419.10	Chd3os	1	-0.691045
ENSMUSG00000015094.16	Npdc1	1	-0.691493
ENSMUSG00000023010.14	Tmbim6	1	-0.691706
ENSMUSG00000025880.11	Smad7	1	-0.691706
ENSMUSG00000047371.7	Zfp768	1	-0.691706
ENSMUSG00000049148.8	Plcxd3	1	-0.691706
ENSMUSG00000106917.1	Gm7832	1	-0.691706
ENSMUSG00000030057.15	Cnbp	1	-0.692577
ENSMUSG00000025468.15	Caly	1	-0.692693
ENSMUSG00000098915.1	Rpl15-ps2	1	-0.692752
ENSMUSG00000027429.16	Sec23b	1	-0.693138
ENSMUSG00000003657.8	Calb2	1	-0.693217
ENSMUSG00000030329.11	Pianp	1	-0.693338
ENSMUSG00000026036.17	Nif3l1	1	-0.693972
ENSMUSG00000026748.13	Plxdc2	1	-0.693972
ENSMUSG00000041556.8	Fbxo2	1	-0.693972
ENSMUSG00000050490.7	Gm8394	1	-0.693972
ENSMUSG00000101059.1	Gm4017	1	-0.693972
ENSMUSG00000022391.15	Rangap1	1	-0.69431
ENSMUSG00000055943.5	Emc7	1	-0.694662
ENSMUSG00000038489.8	Polr2l	1	-0.694905
ENSMUSG00000026032.8	Ndufb3	1	-0.695132
ENSMUSG00000005069.12	Pex5	1	-0.695413
ENSMUSG00000025871.18	4833439L19Rik	1	-0.695413
ENSMUSG00000026670.15	Uap1	1	-0.695413
ENSMUSG00000043557.15	Mdga1	1	-0.695413
ENSMUSG00000032615.14	Nt5m	1	-0.695953
ENSMUSG00000041571.9	Sepw1	1	-0.696815
ENSMUSG00000028224.14	Nbn	1	-0.69714
ENSMUSG00000028597.11	Gpx7	1	-0.69714
ENSMUSG00000034263.12	Vwa9	1	-0.69714
ENSMUSG00000053347.14	Zfp943	1	-0.69714
ENSMUSG00000078584.9	AU022252	1	-0.69714
ENSMUSG00000080775.1	Gm6368	1	-0.69714
ENSMUSG00000101827.1	Gm28686	1	-0.69714
ENSMUSG00000027581.12	Stmn3	1	-0.697626
ENSMUSG00000033066.15	Gas7	1	-0.698022
ENSMUSG00000028102.15	Pex11b	1	-0.698138
ENSMUSG00000015013.8	Trappc2l	1	-0.698495
ENSMUSG00000005982.13	Naa60	1	-0.698789
ENSMUSG00000021578.16	Ccdc127	1	-0.699247
ENSMUSG00000021591.7	Glrx	1	-0.699247
ENSMUSG00000028437.14	Ubap1	1	-0.699247
ENSMUSG00000006095.12	Tbcb	1	-0.699511
ENSMUSG00000032869.15	Psmf1	1	-0.700057
ENSMUSG00000022186.14	Oxct1	1	-0.700526
ENSMUSG00000019179.10	Mdh2	1	-0.700606
ENSMUSG00000028221.3	Tmem55a	1	-0.700751
ENSMUSG00000027455.16	Nsfl1c	1	-0.701238
ENSMUSG00000038880.13	Mrps34	1	-0.701352
ENSMUSG00000020669.15	Sh3yl1	1	-0.701878
ENSMUSG00000024312.9	Wdr46	1	-0.701878
ENSMUSG00000027864.9	Ptgfrn	1	-0.701878
ENSMUSG00000030314.16	Atg7	1	-0.701878
ENSMUSG00000030934.9	Oat	1	-0.701878
ENSMUSG00000038827.11	Fam206a	1	-0.701878
ENSMUSG00000090125.3	Pou3f1	1	-0.701878
ENSMUSG00000098077.1	Gm4960	1	-0.701878
ENSMUSG00000064370.1	mt-Cytb	1	-0.70222
ENSMUSG00000010406.11	Mrpl52	1	-0.702553
ENSMUSG00000006589.7	Aprt	1	-0.702753
ENSMUSG00000029014.14	Dnajc2	1	-0.702906
ENSMUSG00000027634.14	Ndrg3	1	-0.703236
ENSMUSG00000026281.15	Dtymk	1	-0.703453
ENSMUSG00000027479.14	Mapre1	1	-0.703607
ENSMUSG00000027698.14	Nceh1	1	-0.703794
ENSMUSG00000029684.14	Wasl	1	-0.704241
ENSMUSG00000025417.7	Pip4k2c	1	-0.704322
ENSMUSG00000024248.13	Cox7a2l	1	-0.70444
ENSMUSG00000002661.14	Alkbh7	1	-0.704713
ENSMUSG00000005732.14	Ranbp1	1	-0.704873
ENSMUSG00000036309.14	Skp1a	1	-0.704998
ENSMUSG00000022665.14	Ccdc80	1	-0.705252
ENSMUSG00000027488.12	Snta1	1	-0.705252
ENSMUSG00000031931.3	Ankrd49	1	-0.705252
ENSMUSG00000046567.9	4930430F08Rik	1	-0.705252
ENSMUSG00000098559.1	Gm15013	1	-0.705252
ENSMUSG00000036699.12	Zcchc12	1	-0.705607
ENSMUSG00000029715.5	Pop7	1	-0.705687
ENSMUSG00000000594.7	Gm2a	1	-0.706045
ENSMUSG00000025104.13	Hdgfrp3	1	-0.706171
ENSMUSG00000022800.13	Fyttd1	1	-0.706345
ENSMUSG00000013160.7	Atp6v0d1	1	-0.706399
ENSMUSG00000005699.15	Pard6a	1	-0.7066
ENSMUSG00000079478.8	Sssca1	1	-0.7066
ENSMUSG00000093904.1	Tomm20	1	-0.70701
ENSMUSG00000031479.9	Vps36	1	-0.707325
ENSMUSG00000019782.9	Rwdd1	1	-0.707575
ENSMUSG00000027599.9	Armc1	1	-0.707575
ENSMUSG00000059895.12	Ptp4a3	1	-0.707778
ENSMUSG00000017943.15	Gdap1l1	1	-0.708313
ENSMUSG00000034484.7	Snx2	1	-0.708313
ENSMUSG00000026764.15	Kif5c	1	-0.708619
ENSMUSG00000029128.12	Rab28	1	-0.708619
ENSMUSG00000015804.14	Med28	1	-0.708892
ENSMUSG00000001158.13	Snrnp27	1	-0.709199
ENSMUSG00000007827.10	Ankrd26	1	-0.70974
ENSMUSG00000018126.15	Baiap2l2	1	-0.70974
ENSMUSG00000020154.9	Ptprb	1	-0.70974
ENSMUSG00000020305.13	Asb3	1	-0.70974
ENSMUSG00000022557.10	Bop1	1	-0.70974
ENSMUSG00000023262.12	Acy1	1	-0.70974
ENSMUSG00000026755.14	Arpc5l	1	-0.70974
ENSMUSG00000027712.13	Anxa5	1	-0.70974
ENSMUSG00000028464.16	Tpm2	1	-0.70974
ENSMUSG00000028978.12	Nos3	1	-0.70974
ENSMUSG00000032014.5	Oaf	1	-0.70974
ENSMUSG00000032997.16	Chpf	1	-0.70974
ENSMUSG00000039682.12	Lap3	1	-0.70974
ENSMUSG00000044816.10	D630023F18Rik	1	-0.70974
ENSMUSG00000045594.9	Glb1	1	-0.70974
ENSMUSG00000046230.9	Vps13a	1	-0.70974
ENSMUSG00000066042.4	Med18	1	-0.70974
ENSMUSG00000076303.1	Gm23061	1	-0.70974
ENSMUSG00000097711.1	Gm5523	1	-0.70974
ENSMUSG00000097958.1	Gm8492	1	-0.70974
ENSMUSG00000100561.1	Gm7516	1	-0.70974
ENSMUSG00000106951.1	5930430L01Rik	1	-0.70974
ENSMUSG00000029103.16	Lrpap1	1	-0.710821
ENSMUSG00000015337.5	Endog	1	-0.710946
ENSMUSG00000020153.14	Ndufs7	1	-0.711269
ENSMUSG00000021764.6	Ndufs4	1	-0.711481
ENSMUSG00000063800.5	Prpf38a	1	-0.711978
ENSMUSG00000029221.15	Slc30a9	1	-0.712588
ENSMUSG00000056258.8	Kcnq3	1	-0.712588
ENSMUSG00000024944.5	Arl2	1	-0.712796
ENSMUSG00000028837.8	Psmb2	1	-0.712829
ENSMUSG00000022577.16	Ly6h	1	-0.712873
ENSMUSG00000029152.13	Ociad1	1	-0.713292
ENSMUSG00000018209.15	Stk4	1	-0.713655
ENSMUSG00000021938.11	Pspc1	1	-0.713655
ENSMUSG00000028354.13	Fmn2	1	-0.713655
ENSMUSG00000070667.7	Rpl31-ps10	1	-0.713655
ENSMUSG00000027030.15	Stk39	1	-0.714059
ENSMUSG00000017188.3	Coa3	1	-0.714213
ENSMUSG00000029621.14	Arpc1a	1	-0.714957
ENSMUSG00000034926.3	Dhcr24	1	-0.714957
ENSMUSG00000067365.10	Tmem128	1	-0.714957
ENSMUSG00000013593.12	Ndufs2	1	-0.715817
ENSMUSG00000021477.8	Ctsl	1	-0.715999
ENSMUSG00000022828.10	Gtf2e1	1	-0.715999
ENSMUSG00000024096.16	Ralbp1	1	-0.715999
ENSMUSG00000025049.5	Taf5	1	-0.715999
ENSMUSG00000026388.15	3110009E18Rik	1	-0.715999
ENSMUSG00000028743.7	Akr7a5	1	-0.715999
ENSMUSG00000039382.12	Wdr45	1	-0.715999
ENSMUSG00000055720.9	Ubl7	1	-0.715999
ENSMUSG00000070972.13	Dnajc25	1	-0.715999
ENSMUSG00000107134.1	Gm42528	1	-0.715999
ENSMUSG00000039195.4	1110008P14Rik	1	-0.716445
ENSMUSG00000078427.2	Sarnp	1	-0.716693
ENSMUSG00000015289.4	Lage3	1	-0.717559
ENSMUSG00000028622.11	Mrpl37	1	-0.717559
ENSMUSG00000016150.15	Tenm1	1	-0.718673
ENSMUSG00000024078.6	Ttc27	1	-0.718673
ENSMUSG00000041881.12	Ndufa7	1	-0.719146
ENSMUSG00000064068.13	Mtx1	1	-0.719254
ENSMUSG00000030718.9	Ppme1	1	-0.720156
ENSMUSG00000031984.7	2810004N23Rik	1	-0.720156
ENSMUSG00000045107.4	Saysd1	1	-0.720156
ENSMUSG00000063200.3	Nol7	1	-0.720741
ENSMUSG00000026974.11	Zmynd19	1	-0.7211
ENSMUSG00000034321.13	Exosc1	1	-0.7211
ENSMUSG00000037152.11	Ndufc1	1	-0.721358
ENSMUSG00000024853.9	Sf3b2	1	-0.721406
ENSMUSG00000034259.7	Exosc4	1	-0.721453
ENSMUSG00000061666.6	Gdpd1	1	-0.722009
ENSMUSG00000046675.6	Tmem251	1	-0.722231
ENSMUSG00000050711.7	Scg2	1	-0.722948
ENSMUSG00000020803.3	Txndc17	1	-0.723474
ENSMUSG00000042670.5	Immp1l	1	-0.723474
ENSMUSG00000110275.1	RP23-179K7.3	1	-0.723546
ENSMUSG00000032239.9	Rp9	1	-0.724201
ENSMUSG00000002733.8	Plekha3	1	-0.725337
ENSMUSG00000006191.17	Cdkal1	1	-0.725337
ENSMUSG00000006411.12	Nectin4	1	-0.725337
ENSMUSG00000015846.14	Rxra	1	-0.725337
ENSMUSG00000025374.13	Nabp2	1	-0.725337
ENSMUSG00000033475.15	Tomm6	1	-0.725337
ENSMUSG00000036022.15	Fam122b	1	-0.725337
ENSMUSG00000037610.15	Kcnmb2	1	-0.725337
ENSMUSG00000042817.15	Flt3	1	-0.725337
ENSMUSG00000046985.11	Tapt1	1	-0.725337
ENSMUSG00000047215.14	Rpl9	1	-0.725337
ENSMUSG00000052833.9	Sae1	1	-0.725337
ENSMUSG00000053740.7	Gm6457	1	-0.725337
ENSMUSG00000053769.5	Lysmd1	1	-0.725337
ENSMUSG00000057729.12	Prtn3	1	-0.725337
ENSMUSG00000060068.7	Gm12222	1	-0.725337
ENSMUSG00000062929.7	Cfl2	1	-0.725337
ENSMUSG00000063446.4	Plppr1	1	-0.725337
ENSMUSG00000067351.1	Rps15a-ps2	1	-0.725337
ENSMUSG00000081751.1	Gm14251	1	-0.725337
ENSMUSG00000083707.1	Gm13592	1	-0.725337
ENSMUSG00000083713.1	Gm5883	1	-0.725337
ENSMUSG00000083831.1	Gm14248	1	-0.725337
ENSMUSG00000086877.7	A230072C01Rik	1	-0.725337
ENSMUSG00000090122.3	Kcne1l	1	-0.725337
ENSMUSG00000094153.1	Gm8807	1	-0.725337
ENSMUSG00000102162.1	Gm2367	1	-0.725337
ENSMUSG00000023909.3	Paqr4	1	-0.727784
ENSMUSG00000050628.6	Ubald2	1	-0.727784
ENSMUSG00000032575.16	Manf	1	-0.72792
ENSMUSG00000071658.4	Gng3	1	-0.728009
ENSMUSG00000004771.12	Rab11a	1	-0.728183
ENSMUSG00000043733.14	Ptpn11	1	-0.728242
ENSMUSG00000022400.8	Rbx1	1	-0.728378
ENSMUSG00000031176.8	Dynlt3	1	-0.728657
ENSMUSG00000029125.14	Stx18	1	-0.728912
ENSMUSG00000032355.16	Mlip	1	-0.728912
ENSMUSG00000064181.5	Rab3ip	1	-0.728912
ENSMUSG00000042750.7	Bex2	1	-0.728992
ENSMUSG00000018286.6	Psmb6	1	-0.729055
ENSMUSG00000067608.4	Pcna-ps2	1	-0.729561
ENSMUSG00000003072.15	Atp5d	1	-0.729683
ENSMUSG00000001056.3	Nhp2	1	-0.729833
ENSMUSG00000070923.4	Klhl9	1	-0.729833
ENSMUSG00000030086.16	Chchd6	1	-0.729983
ENSMUSG00000019923.13	Zwint	1	-0.730667
ENSMUSG00000028822.11	Tmem50a	1	-0.73091
ENSMUSG00000079477.9	Rab7	1	-0.73091
ENSMUSG00000051851.5	Cxx1c	1	-0.731142
ENSMUSG00000081153.1	Gm11401	1	-0.731142
ENSMUSG00000037720.16	Tmem33	1	-0.731612
ENSMUSG00000027500.10	Stmn2	1	-0.73197
ENSMUSG00000035439.13	Haus8	1	-0.73197
ENSMUSG00000046160.6	Olig1	1	-0.73197
ENSMUSG00000059033.7	Rpl18a-ps1	1	-0.73197
ENSMUSG00000097048.7	1600020E01Rik	1	-0.73197
ENSMUSG00000097164.1	Cep83os	1	-0.73197
ENSMUSG00000098031.1	Gm9341	1	-0.73197
ENSMUSG00000106918.3	Mrpl33	1	-0.732558
ENSMUSG00000000563.17	Atp5f1	1	-0.732641
ENSMUSG00000002326.5	Gmpr2	1	-0.733072
ENSMUSG00000022377.16	Asap1	1	-0.733773
ENSMUSG00000032042.11	Srpr	1	-0.733773
ENSMUSG00000035891.16	Cerk	1	-0.733773
ENSMUSG00000022890.13	Atp5j	1	-0.734241
ENSMUSG00000020608.6	Smc6	1	-0.734614
ENSMUSG00000029207.16	Apbb2	1	-0.734614
ENSMUSG00000036879.15	Phkb	1	-0.734614
ENSMUSG00000059975.15	Zfp74	1	-0.734614
ENSMUSG00000060152.14	Pop5	1	-0.734614
ENSMUSG00000067212.8	H2-T23	1	-0.734614
ENSMUSG00000046432.12	Ngfrap1	1	-0.734916
ENSMUSG00000031505.11	Carkd	1	-0.735044
ENSMUSG00000021190.14	Lgmn	1	-0.735101
ENSMUSG00000026864.13	Hspa5	1	-0.735275
ENSMUSG00000064341.1	mt-Nd1	1	-0.735354
ENSMUSG00000036748.15	Cuedc2	1	-0.735935
ENSMUSG00000021392.7	Nol8	1	-0.736036
ENSMUSG00000022792.16	Yars2	1	-0.736036
ENSMUSG00000053094.15	Tmem248	1	-0.736036
ENSMUSG00000021178.8	Psmc1	1	-0.736775
ENSMUSG00000020441.6	2310033P09Rik	1	-0.736925
ENSMUSG00000055681.14	Cope	1	-0.736925
ENSMUSG00000025781.14	Atp5c1	1	-0.737319
ENSMUSG00000033707.8	Lrrc24	1	-0.737352
ENSMUSG00000020307.14	Cdc34	1	-0.737532
ENSMUSG00000030612.6	Mrpl46	1	-0.737694
ENSMUSG00000023960.13	Enpp5	1	-0.737973
ENSMUSG00000028975.16	Pex14	1	-0.737973
ENSMUSG00000033735.9	Spr	1	-0.737973
ENSMUSG00000053963.7	6330403A02Rik	1	-0.737973
ENSMUSG00000075467.4	Dnlz	1	-0.738118
ENSMUSG00000001847.14	Rac1	1	-0.738367
ENSMUSG00000022323.11	Rida	1	-0.738572
ENSMUSG00000036256.13	Igfbp7	1	-0.738785
ENSMUSG00000034211.14	Mrps17	1	-0.73896
ENSMUSG00000037058.14	Paip2	1	-0.739371
ENSMUSG00000015671.10	Psma2	1	-0.740246
ENSMUSG00000002768.7	Mea1	1	-0.740767
ENSMUSG00000006464.8	Bbs1	1	-0.740767
ENSMUSG00000021094.9	Dhrs7	1	-0.740767
ENSMUSG00000022637.10	Cblb	1	-0.740767
ENSMUSG00000022723.15	Crybg3	1	-0.740767
ENSMUSG00000023025.15	Larp4	1	-0.740767
ENSMUSG00000024621.15	Csf1r	1	-0.740767
ENSMUSG00000030145.14	Zfp248	1	-0.740767
ENSMUSG00000030316.13	Tamm41	1	-0.740767
ENSMUSG00000033233.17	Trim45	1	-0.740767
ENSMUSG00000033933.13	Vhl	1	-0.740767
ENSMUSG00000038967.13	Pdk2	1	-0.740767
ENSMUSG00000043702.9	Pde12	1	-0.740767
ENSMUSG00000048603.8	Gm9828	1	-0.740767
ENSMUSG00000049285.4	Mblac1	1	-0.740767
ENSMUSG00000051133.3	Gm6293	1	-0.740767
ENSMUSG00000071252.5	2210408I21Rik	1	-0.740767
ENSMUSG00000079659.5	Tmem243	1	-0.740767
ENSMUSG00000080715.1	Gm5406	1	-0.740767
ENSMUSG00000103009.1	Gm4430	1	-0.740767
ENSMUSG00000008036.11	Ap2s1	1	-0.741596
ENSMUSG00000028409.11	Smu1	1	-0.741863
ENSMUSG00000078695.8	Cisd3	1	-0.742161
ENSMUSG00000023089.12	Ndufa5	1	-0.742353
ENSMUSG00000005846.11	Rsl1d1	1	-0.742381
ENSMUSG00000047676.6	Rpsa-ps10	1	-0.742571
ENSMUSG00000004849.14	Ap1s1	1	-0.742812
ENSMUSG00000038690.15	Atp5j2	1	-0.742946
ENSMUSG00000083043.1	Gm13433	1	-0.743833
ENSMUSG00000026511.7	Srp9	1	-0.74412
ENSMUSG00000030421.9	Uri1	1	-0.744373
ENSMUSG00000037509.19	Arhgef4	1	-0.744373
ENSMUSG00000051223.14	Bzw1	1	-0.744668
ENSMUSG00000056429.4	Tgoln1	1	-0.744722
ENSMUSG00000057130.11	Txnl4a	1	-0.744722
ENSMUSG00000020462.14	Cfap36	1	-0.745145
ENSMUSG00000021631.8	Mrps36-ps1	1	-0.745145
ENSMUSG00000040586.8	Ofd1	1	-0.745145
ENSMUSG00000044912.9	Syt16	1	-0.745145
ENSMUSG00000016427.7	Ndufa1	1	-0.745322
ENSMUSG00000032786.14	Alas1	1	-0.74567
ENSMUSG00000028478.18	Clta	1	-0.745952
ENSMUSG00000022223.8	Sdr39u1	1	-0.746049
ENSMUSG00000001424.14	Snd1	1	-0.746337
ENSMUSG00000020671.8	Rab10	1	-0.746893
ENSMUSG00000063229.15	Ldha	1	-0.747147
ENSMUSG00000031701.6	Dnaja2	1	-0.747726
ENSMUSG00000020121.15	Srgap1	1	-0.74842
ENSMUSG00000022438.6	Parvb	1	-0.74842
ENSMUSG00000032477.13	Cdc25a	1	-0.74842
ENSMUSG00000034601.16	2700049A03Rik	1	-0.74842
ENSMUSG00000039191.12	Rbpj	1	-0.74842
ENSMUSG00000040034.15	Nup43	1	-0.74842
ENSMUSG00000041598.7	Cdc42ep4	1	-0.74842
ENSMUSG00000041625.14	Ggact	1	-0.74842
ENSMUSG00000053414.7	Hunk	1	-0.74842
ENSMUSG00000080198.2	Gm13573	1	-0.74842
ENSMUSG00000095940.1	Gm16416	1	-0.74842
ENSMUSG00000025451.15	Paip1	1	-0.749039
ENSMUSG00000020267.6	Hint1	1	-0.749056
ENSMUSG00000009013.5	Dynll1	1	-0.749844
ENSMUSG00000083100.1	Gm6044	1	-0.750962
ENSMUSG00000037296.7	Lsm1	1	-0.75128
ENSMUSG00000063802.5	Hspbp1	1	-0.751511
ENSMUSG00000064351.1	mt-Co1	1	-0.751688
ENSMUSG00000024091.8	Vapa	1	-0.751761
ENSMUSG00000028461.12	Ccdc107	1	-0.751827
ENSMUSG00000034403.16	Pja1	1	-0.752091
ENSMUSG00000020219.6	Timm13	1	-0.752232
ENSMUSG00000018196.18	Glrx2	1	-0.752525
ENSMUSG00000021241.6	Isca2	1	-0.752993
ENSMUSG00000021532.10	Fastkd3	1	-0.752993
ENSMUSG00000051232.13	Tmem199	1	-0.752993
ENSMUSG00000073987.4	Ggh	1	-0.752993
ENSMUSG00000003429.11	Rps11	1	-0.753823
ENSMUSG00000079426.13	Arpc4	1	-0.754266
ENSMUSG00000026434.12	Nucks1	1	-0.754462
ENSMUSG00000017764.2	Zswim1	1	-0.754652
ENSMUSG00000037788.14	Vopp1	1	-0.754652
ENSMUSG00000056366.4	Fabp3-ps1	1	-0.754652
ENSMUSG00000032959.12	Pebp1	1	-0.754746
ENSMUSG00000049760.5	2410015M20Rik	1	-0.755426
ENSMUSG00000005370.3	Msh6	1	-0.756033
ENSMUSG00000016757.10	Ttll12	1	-0.756033
ENSMUSG00000087651.2	1500009L16Rik	1	-0.756033
ENSMUSG00000029447.11	Cct6a	1	-0.756641
ENSMUSG00000033781.6	Asb13	1	-0.756832
ENSMUSG00000075054.4	Yae1d1	1	-0.756832
ENSMUSG00000012117.13	Dhdds	1	-0.757201
ENSMUSG00000017493.12	Igfbp4	1	-0.757201
ENSMUSG00000019761.10	Krt10	1	-0.757201
ENSMUSG00000028407.4	Toporsos	1	-0.757201
ENSMUSG00000089665.2	Fcor	1	-0.757201
ENSMUSG00000078348.4	Sf3b5	1	-0.757353
ENSMUSG00000024072.8	Yipf4	1	-0.757413
ENSMUSG00000019471.9	Cdc37	1	-0.757551
ENSMUSG00000022452.14	Smdt1	1	-0.758076
ENSMUSG00000002897.5	Il17ra	1	-0.758201
ENSMUSG00000020448.16	Rnf185	1	-0.758201
ENSMUSG00000021048.6	Mthfd1	1	-0.758201
ENSMUSG00000032519.11	Slc25a38	1	-0.758201
ENSMUSG00000041907.9	Gpr45	1	-0.758201
ENSMUSG00000080811.1	Gm14513	1	-0.758201
ENSMUSG00000039041.15	Adrm1	1	-0.758792
ENSMUSG00000057594.12	Arl16	1	-0.759067
ENSMUSG00000074781.4	Ube2n	1	-0.759067
ENSMUSG00000006356.10	Crip2	1	-0.759458
ENSMUSG00000002379.6	Ndufa11	1	-0.759825
ENSMUSG00000058454.15	Dhcr7	1	-0.759825
ENSMUSG00000062797.12	l7Rn6	1	-0.759825
ENSMUSG00000005161.15	Prdx2	1	-0.75999
ENSMUSG00000038812.16	Trmt112	1	-0.760366
ENSMUSG00000003099.11	Ppp5c	1	-0.760617
ENSMUSG00000042165.8	Gm9774	1	-0.761087
ENSMUSG00000083829.1	Gm2199	1	-0.761087
ENSMUSG00000020621.5	Rdh14	1	-0.761618
ENSMUSG00000027805.16	Pfn2	1	-0.761618
ENSMUSG00000026500.6	Cox20	1	-0.761782
ENSMUSG00000014349.7	Ube2z	1	-0.762095
ENSMUSG00000021044.14	Adck1	1	-0.762095
ENSMUSG00000031641.14	Cbr4	1	-0.762095
ENSMUSG00000021290.5	2010107E04Rik	1	-0.762444
ENSMUSG00000028719.8	Cmpk1	1	-0.762527
ENSMUSG00000044475.13	Ascc1	1	-0.76292
ENSMUSG00000052419.7	2610001J05Rik	1	-0.76292
ENSMUSG00000001642.18	Akr1b3	1	-0.763607
ENSMUSG00000036371.6	Serbp1	1	-0.76373
ENSMUSG00000023861.17	Mpc1	1	-0.763909
ENSMUSG00000024654.8	Asrgl1	1	-0.763909
ENSMUSG00000031284.16	Pak3	1	-0.763909
ENSMUSG00000019210.10	Atp6v1e1	1	-0.764331
ENSMUSG00000003234.15	Abcf3	1	-0.764685
ENSMUSG00000026234.12	Ncl	1	-0.765058
ENSMUSG00000017707.9	Serinc3	1	-0.765404
ENSMUSG00000014956.15	Ppp1cb	1	-0.765747
ENSMUSG00000031201.17	Brcc3	1	-0.766625
ENSMUSG00000061360.7	Phf5a	1	-0.766735
ENSMUSG00000071073.4	Lrrc73	1	-0.76684
ENSMUSG00000022139.16	Mbnl2	1	-0.767797
ENSMUSG00000005779.12	Psmb4	1	-0.767954
ENSMUSG00000051355.18	Commd1	1	-0.768229
ENSMUSG00000024446.13	Rpp21	1	-0.769042
ENSMUSG00000044792.6	Isca1	1	-0.769179
ENSMUSG00000079184.10	Mphosph8	1	-0.769731
ENSMUSG00000000126.11	Wnt9a	1	-0.77114
ENSMUSG00000000439.9	Mkrn2	1	-0.77114
ENSMUSG00000000884.16	Gnb1l	1	-0.77114
ENSMUSG00000004612.9	Nkg7	1	-0.77114
ENSMUSG00000005034.15	Prkacb	1	-0.77114
ENSMUSG00000005413.7	Hmox1	1	-0.77114
ENSMUSG00000009030.14	Pdcl	1	-0.77114
ENSMUSG00000010538.14	Tsacc	1	-0.77114
ENSMUSG00000017897.18	Eya2	1	-0.77114
ENSMUSG00000019836.5	Amd-ps4	1	-0.77114
ENSMUSG00000020335.13	Zfp354b	1	-0.77114
ENSMUSG00000020546.14	Stxbp4	1	-0.77114
ENSMUSG00000020988.8	L2hgdh	1	-0.77114
ENSMUSG00000021822.2	Plau	1	-0.77114
ENSMUSG00000022283.14	Pabpc1	1	-0.77114
ENSMUSG00000022360.7	Atad2	1	-0.77114
ENSMUSG00000024349.9	Tmem173	1	-0.77114
ENSMUSG00000024899.6	Papss2	1	-0.77114
ENSMUSG00000025647.16	Shisa5	1	-0.77114
ENSMUSG00000025810.8	Nrp1	1	-0.77114
ENSMUSG00000026043.18	Col3a1	1	-0.77114
ENSMUSG00000027079.15	Clp1	1	-0.77114
ENSMUSG00000029482.4	Aacs	1	-0.77114
ENSMUSG00000029596.13	Sdsl	1	-0.77114
ENSMUSG00000030588.12	Yif1b	1	-0.77114
ENSMUSG00000031520.6	Vegfc	1	-0.77114
ENSMUSG00000031980.9	Agt	1	-0.77114
ENSMUSG00000034274.11	Thoc5	1	-0.77114
ENSMUSG00000034768.4	Asb16	1	-0.77114
ENSMUSG00000035378.17	Shq1	1	-0.77114
ENSMUSG00000035860.8	Cdhr3	1	-0.77114
ENSMUSG00000036411.9	9530077C05Rik	1	-0.77114
ENSMUSG00000036931.14	Nfkbid	1	-0.77114
ENSMUSG00000037523.13	Mavs	1	-0.77114
ENSMUSG00000038037.4	Socs1	1	-0.77114
ENSMUSG00000038074.16	Fkbp14	1	-0.77114
ENSMUSG00000038175.9	Mylip	1	-0.77114
ENSMUSG00000038900.17	Rpl12	1	-0.77114
ENSMUSG00000039182.5	AW209491	1	-0.77114
ENSMUSG00000039375.16	Wdr17	1	-0.77114
ENSMUSG00000039670.2	Oxld1	1	-0.77114
ENSMUSG00000039706.11	Ldb2	1	-0.77114
ENSMUSG00000039873.4	Neurl2	1	-0.77114
ENSMUSG00000041741.10	Pde3a	1	-0.77114
ENSMUSG00000042082.6	Arsb	1	-0.77114
ENSMUSG00000042104.18	Uggt2	1	-0.77114
ENSMUSG00000043091.8	Tuba1c	1	-0.77114
ENSMUSG00000043262.16	Uevld	1	-0.77114
ENSMUSG00000043290.6	Zfp784	1	-0.77114
ENSMUSG00000044042.18	Fmn1	1	-0.77114
ENSMUSG00000044906.4	4930503L19Rik	1	-0.77114
ENSMUSG00000045664.4	Cdc42ep2	1	-0.77114
ENSMUSG00000045725.5	Prr15	1	-0.77114
ENSMUSG00000046688.14	Tifa	1	-0.77114
ENSMUSG00000047565.4	Acot10	1	-0.77114
ENSMUSG00000048647.9	Exd1	1	-0.77114
ENSMUSG00000049097.9	Ankrd34a	1	-0.77114
ENSMUSG00000049823.9	Zbtb12	1	-0.77114
ENSMUSG00000051978.9	Erich1	1	-0.77114
ENSMUSG00000052544.9	St6galnac3	1	-0.77114
ENSMUSG00000053536.6	Cstf2t	1	-0.77114
ENSMUSG00000053799.6	Exoc6	1	-0.77114
ENSMUSG00000054204.6	Fam150b	1	-0.77114
ENSMUSG00000054604.7	Cggbp1	1	-0.77114
ENSMUSG00000061322.15	Dnaic1	1	-0.77114
ENSMUSG00000064345.1	mt-Nd2	1	-0.77114
ENSMUSG00000066362.5	Rps13-ps1	1	-0.77114
ENSMUSG00000071637.5	Cebpd	1	-0.77114
ENSMUSG00000071856.10	Mcc	1	-0.77114
ENSMUSG00000072761.10	Gm6712	1	-0.77114
ENSMUSG00000074482.5	Gm16589	1	-0.77114
ENSMUSG00000074576.4	Mocs3	1	-0.77114
ENSMUSG00000078954.9	Arhgap8	1	-0.77114
ENSMUSG00000079442.12	St6galnac4	1	-0.77114
ENSMUSG00000081272.1	Gm13509	1	-0.77114
ENSMUSG00000081854.1	Gm11447	1	-0.77114
ENSMUSG00000081911.1	Mrps36-ps2	1	-0.77114
ENSMUSG00000082178.1	Gm11307	1	-0.77114
ENSMUSG00000082673.1	Gm11857	1	-0.77114
ENSMUSG00000082925.1	Gm13135	1	-0.77114
ENSMUSG00000082987.1	Rps13-ps6	1	-0.77114
ENSMUSG00000084216.1	Gm7973	1	-0.77114
ENSMUSG00000085610.1	Gm14747	1	-0.77114
ENSMUSG00000086914.1	Gm16124	1	-0.77114
ENSMUSG00000087121.1	Gm7847	1	-0.77114
ENSMUSG00000089862.8	Umad1	1	-0.77114
ENSMUSG00000091329.2	1700112D23Rik	1	-0.77114
ENSMUSG00000092261.1	Gm20519	1	-0.77114
ENSMUSG00000092448.1	Gm20387	1	-0.77114
ENSMUSG00000094326.1	Gm10045	1	-0.77114
ENSMUSG00000096745.1	Gm12622	1	-0.77114
ENSMUSG00000096935.5	1700113A16Rik	1	-0.77114
ENSMUSG00000097996.1	Gm5313	1	-0.77114
ENSMUSG00000099188.1	Gm27248	1	-0.77114
ENSMUSG00000100812.1	A730098A19Rik	1	-0.77114
ENSMUSG00000101438.1	Gm19412	1	-0.77114
ENSMUSG00000102070.1	Gm28661	1	-0.77114
ENSMUSG00000102606.1	Rpl21-ps1	1	-0.77114
ENSMUSG00000102914.1	Gm35106	1	-0.77114
ENSMUSG00000106019.1	Gm43672	1	-0.77114
ENSMUSG00000108125.1	Gm17812	1	-0.77114
ENSMUSG00000109401.1	Cpeb1os1	1	-0.77114
ENSMUSG00000109811.1	Tpt1-ps4	1	-0.77114
ENSMUSG00000110069.1	RP23-413O13.1	1	-0.77114
ENSMUSG00000110150.1	RP24-548A13.3	1	-0.77114
ENSMUSG00000022848.8	Dirc2	1	-0.773057
ENSMUSG00000018666.13	Cbx1	1	-0.773188
ENSMUSG00000028156.12	Eif4e	1	-0.773188
ENSMUSG00000020436.17	Gabrg2	1	-0.773678
ENSMUSG00000030291.12	Med21	1	-0.774143
ENSMUSG00000024953.16	Prdx5	1	-0.774194
ENSMUSG00000027673.12	Ndufb5	1	-0.774578
ENSMUSG00000034708.11	Grn	1	-0.775642
ENSMUSG00000000088.6	Cox5a	1	-0.77571
ENSMUSG00000025040.13	Fundc1	1	-0.775878
ENSMUSG00000082867.1	Gm15730	1	-0.776141
ENSMUSG00000054196.6	Cthrc1	1	-0.776435
ENSMUSG00000060240.12	Cend1	1	-0.776696
ENSMUSG00000005981.11	Trap1	1	-0.776765
ENSMUSG00000042043.5	Tbca	1	-0.777041
ENSMUSG00000022956.10	Atp5o	1	-0.778016
ENSMUSG00000060739.7	Nsa2	1	-0.77806
ENSMUSG00000069237.8	Fam8a1	1	-0.77806
ENSMUSG00000075706.10	Gpx4	1	-0.778336
ENSMUSG00000109511.1	Nup62	1	-0.778635
ENSMUSG00000032184.4	Lysmd2	1	-0.778848
ENSMUSG00000022696.17	Sidt1	1	-0.779314
ENSMUSG00000106926.1	Rpl7-ps7	1	-0.779314
ENSMUSG00000017344.4	Vtn	1	-0.779569
ENSMUSG00000047547.14	Cltb	1	-0.779569
ENSMUSG00000091337.3	Eid1	1	-0.77984
ENSMUSG00000024993.15	Fam45a	1	-0.780129
ENSMUSG00000072407.3	Gm6419	1	-0.780129
ENSMUSG00000019124.10	Scrn1	1	-0.781124
ENSMUSG00000032526.10	Deb1	1	-0.781451
ENSMUSG00000023075.9	Akirin1	1	-0.78171
ENSMUSG00000026496.11	Parp1	1	-0.782368
ENSMUSG00000029162.15	Khk	1	-0.782368
ENSMUSG00000090258.7	Churc1	1	-0.782368
ENSMUSG00000037822.12	Smim14	1	-0.782782
ENSMUSG00000031534.15	Smim19	1	-0.783113
ENSMUSG00000049556.5	Lingo1	1	-0.783113
ENSMUSG00000059857.15	Ntng1	1	-0.783524
ENSMUSG00000028528.16	Dnajc6	1	-0.783667
ENSMUSG00000033938.5	Ndufb7	1	-0.783775
ENSMUSG00000038372.13	Gmds	1	-0.783964
ENSMUSG00000045624.15	Esf1	1	-0.783964
ENSMUSG00000050830.17	Vwc2	1	-0.783964
ENSMUSG00000055917.14	Zfp277	1	-0.783964
ENSMUSG00000098149.1	Gapdh-ps14	1	-0.783964
ENSMUSG00000027963.14	Extl2	1	-0.784946
ENSMUSG00000046201.8	Scaf8	1	-0.784946
ENSMUSG00000032279.10	Idh3a	1	-0.785887
ENSMUSG00000025027.17	Xpnpep1	1	-0.786091
ENSMUSG00000028914.13	Casp9	1	-0.786091
ENSMUSG00000031916.17	Cog8	1	-0.786091
ENSMUSG00000038894.7	Irs2	1	-0.786091
ENSMUSG00000056708.5	Ier5	1	-0.786091
ENSMUSG00000083232.1	Gm11796	1	-0.786091
ENSMUSG00000104923.1	Gm5865	1	-0.786091
ENSMUSG00000024194.15	Cuta	1	-0.786371
ENSMUSG00000023904.10	Hcfc1r1	1	-0.786782
ENSMUSG00000052584.9	Serp2	1	-0.786965
ENSMUSG00000090100.7	Ttbk2	1	-0.786965
ENSMUSG00000038696.14	Mapkap1	1	-0.787442
ENSMUSG00000038274.11	Fau	1	-0.787742
ENSMUSG00000059361.6	Nrsn2	1	-0.787789
ENSMUSG00000107747.1	Gm5881	1	-0.787949
ENSMUSG00000056486.17	Chn1	1	-0.788675
ENSMUSG00000015149.14	Sirt2	1	-0.789062
ENSMUSG00000018999.14	Slc35b4	1	-0.789062
ENSMUSG00000021741.3	Gm5457	1	-0.789062
ENSMUSG00000027194.16	Ttc17	1	-0.789062
ENSMUSG00000034684.12	Sema3f	1	-0.789062
ENSMUSG00000064284.12	Cdpf1	1	-0.789062
ENSMUSG00000082484.1	Gm16177	1	-0.789062
ENSMUSG00000038375.15	Trp53inp2	1	-0.789804
ENSMUSG00000007721.5	Ccdc124	1	-0.790458
ENSMUSG00000028322.11	Exosc3	1	-0.79104
ENSMUSG00000037278.9	Tmem97	1	-0.79104
ENSMUSG00000040112.9	Mrps35	1	-0.79104
ENSMUSG00000061755.10	Bod1l	1	-0.79104
ENSMUSG00000042462.4	Dctpp1	1	-0.7918
ENSMUSG00000030224.10	Strap	1	-0.792091
ENSMUSG00000015290.15	Ubl4a	1	-0.792202
ENSMUSG00000022370.13	Mrpl13	1	-0.792297
ENSMUSG00000007944.8	Ttc9b	1	-0.792339
ENSMUSG00000031059.9	Ndufb11	1	-0.792379
ENSMUSG00000024925.10	Rnaseh2c	1	-0.792451
ENSMUSG00000028466.15	Creb3	1	-0.792743
ENSMUSG00000028902.4	Sf3a3	1	-0.792743
ENSMUSG00000020864.13	Ankrd40	1	-0.793508
ENSMUSG00000026020.9	Nop58	1	-0.793508
ENSMUSG00000027296.7	Itpka	1	-0.793508
ENSMUSG00000028158.14	Mttp	1	-0.793508
ENSMUSG00000030701.17	Plekhb1	1	-0.793508
ENSMUSG00000031095.15	Cul4b	1	-0.793508
ENSMUSG00000048240.14	Gng7	1	-0.793508
ENSMUSG00000068134.13	Zfp120	1	-0.793508
ENSMUSG00000091825.1	Gm5778	1	-0.793508
ENSMUSG00000107806.1	Gm19726	1	-0.793508
ENSMUSG00000028563.16	Tm2d1	1	-0.794813
ENSMUSG00000077450.12	Rab11b	1	-0.794987
ENSMUSG00000037958.13	Nsrp1	1	-0.795214
ENSMUSG00000024099.14	Ndufv2	1	-0.795244
ENSMUSG00000038975.14	Rabggtb	1	-0.795524
ENSMUSG00000039183.5	Nubp2	1	-0.795524
ENSMUSG00000024875.4	Yif1a	1	-0.796169
ENSMUSG00000019906.14	Lin7a	1	-0.7964
ENSMUSG00000019888.15	Mgat4c	1	-0.796675
ENSMUSG00000026675.12	Hsd17b7	1	-0.796675
ENSMUSG00000055839.5	Tceb2	1	-0.796919
ENSMUSG00000035642.16	Aamdc	1	-0.797203
ENSMUSG00000001964.14	Emd	1	-0.79794
ENSMUSG00000050627.13	Gpd1l	1	-0.79794
ENSMUSG00000022885.15	St6gal1	1	-0.798621
ENSMUSG00000024962.13	Vegfb	1	-0.798856
ENSMUSG00000071654.5	Uqcc3	1	-0.798856
ENSMUSG00000063439.7	B9d2	1	-0.799046
ENSMUSG00000090247.7	Bloc1s1	1	-0.799549
ENSMUSG00000035297.14	Cops4	1	-0.800092
ENSMUSG00000025066.9	Sfr1	1	-0.800203
ENSMUSG00000030706.17	Mrpl48	1	-0.800203
ENSMUSG00000024846.5	Cst6	1	-0.800888
ENSMUSG00000026708.16	Cenpl	1	-0.800888
ENSMUSG00000027651.16	Rprd1b	1	-0.800888
ENSMUSG00000031357.3	Syap1	1	-0.800888
ENSMUSG00000032724.5	Abtb2	1	-0.800888
ENSMUSG00000034613.12	Ppm1h	1	-0.800888
ENSMUSG00000035310.15	Lin54	1	-0.800888
ENSMUSG00000035765.9	Dym	1	-0.800888
ENSMUSG00000036641.8	Ccdc148	1	-0.800888
ENSMUSG00000037887.11	Dusp8	1	-0.800888
ENSMUSG00000042507.14	Elmsan1	1	-0.800888
ENSMUSG00000050714.9	Zbtb26	1	-0.800888
ENSMUSG00000056941.17	Commd7	1	-0.800888
ENSMUSG00000078185.3	Chml	1	-0.800888
ENSMUSG00000083546.1	Tpt1-ps1	1	-0.800888
ENSMUSG00000084284.1	Tpt1-ps6	1	-0.800888
ENSMUSG00000097145.5	9230114K14Rik	1	-0.800888
ENSMUSG00000097936.1	Gm4819	1	-0.800888
ENSMUSG00000098136.1	Gm8513	1	-0.800888
ENSMUSG00000098218.1	Gm27043	1	-0.800888
ENSMUSG00000034345.14	Gtf2h5	1	-0.802089
ENSMUSG00000027131.3	Emc4	1	-0.802478
ENSMUSG00000026568.6	Mpc2	1	-0.802619
ENSMUSG00000092486.1	2610524H06Rik	1	-0.802619
ENSMUSG00000024217.9	Snrpc	1	-0.802727
ENSMUSG00000022174.8	Dad1	1	-0.802989
ENSMUSG00000043998.10	Mgat2	1	-0.802989
ENSMUSG00000034024.7	Cct2	1	-0.803241
ENSMUSG00000023939.7	Mrpl14	1	-0.803562
ENSMUSG00000028525.16	Pde4b	1	-0.803562
ENSMUSG00000061032.8	Rrp1	1	-0.803829
ENSMUSG00000022234.14	Cct5	1	-0.804377
ENSMUSG00000025969.15	Nrp2	1	-0.804563
ENSMUSG00000026520.8	Pycr2	1	-0.804563
ENSMUSG00000039485.7	Tspyl4	1	-0.804706
ENSMUSG00000024610.14	Cd74	1	-0.806764
ENSMUSG00000025981.13	Coq10b	1	-0.806764
ENSMUSG00000030301.17	Ccdc91	1	-0.806764
ENSMUSG00000035048.13	Anapc13	1	-0.806764
ENSMUSG00000038451.13	Spsb2	1	-0.806764
ENSMUSG00000048351.14	Coa7	1	-0.806764
ENSMUSG00000058607.4	Rpl31-ps20	1	-0.806764
ENSMUSG00000080831.1	Gm12529	1	-0.806764
ENSMUSG00000081491.1	Gm12778	1	-0.806764
ENSMUSG00000023011.7	Faim2	1	-0.807103
ENSMUSG00000025208.8	Mrpl43	1	-0.807799
ENSMUSG00000032199.12	Polr2m	1	-0.808091
ENSMUSG00000051615.13	Rap2a	1	-0.80823
ENSMUSG00000108506.1	Gm44705	1	-0.80823
ENSMUSG00000029007.8	Agtrap	1	-0.809275
ENSMUSG00000031157.10	Pqbp1	1	-0.809275
ENSMUSG00000025268.15	Maged2	1	-0.809821
ENSMUSG00000022587.14	Ly6e	1	-0.810382
ENSMUSG00000026021.15	Sumo1	1	-0.810529
ENSMUSG00000012422.14	Tmem167	1	-0.811005
ENSMUSG00000022774.12	Ncbp2	1	-0.811555
ENSMUSG00000026154.4	Sdhaf4	1	-0.811728
ENSMUSG00000033436.13	Armcx2	1	-0.81296
ENSMUSG00000019796.12	Lrp11	1	-0.813104
ENSMUSG00000032905.4	Atg12	1	-0.813785
ENSMUSG00000103653.1	Gm3934	1	-0.813914
ENSMUSG00000021811.6	Dnajc9	1	-0.814123
ENSMUSG00000039419.17	Cntnap2	1	-0.814209
ENSMUSG00000004897.16	Hdgf	1	-0.814604
ENSMUSG00000039640.7	Mrpl12	1	-0.814642
ENSMUSG00000003974.6	Grm3	1	-0.815534
ENSMUSG00000005057.13	Sh2b2	1	-0.815534
ENSMUSG00000017386.10	Traf4	1	-0.815534
ENSMUSG00000018446.8	C1qbp	1	-0.815534
ENSMUSG00000020519.5	Sap30l	1	-0.815534
ENSMUSG00000020544.14	Cox11	1	-0.815534
ENSMUSG00000020562.6	Efcab10	1	-0.815534
ENSMUSG00000020781.14	Tsen54	1	-0.815534
ENSMUSG00000021482.9	Aaed1	1	-0.815534
ENSMUSG00000021541.13	Trpc7	1	-0.815534
ENSMUSG00000021707.4	Dhfr	1	-0.815534
ENSMUSG00000025812.17	Pard3	1	-0.815534
ENSMUSG00000026644.6	Acbd7	1	-0.815534
ENSMUSG00000027544.16	Nfatc2	1	-0.815534
ENSMUSG00000027694.9	Gm8325	1	-0.815534
ENSMUSG00000028441.12	1110017D15Rik	1	-0.815534
ENSMUSG00000031409.1	Tceal6	1	-0.815534
ENSMUSG00000036282.14	Naa30	1	-0.815534
ENSMUSG00000040877.15	Wdr25	1	-0.815534
ENSMUSG00000042106.5	Fam212a	1	-0.815534
ENSMUSG00000045799.5	Gm9800	1	-0.815534
ENSMUSG00000047143.3	Dmrta2	1	-0.815534
ENSMUSG00000057069.6	Ero1lb	1	-0.815534
ENSMUSG00000061684.5	Rpl21-ps8	1	-0.815534
ENSMUSG00000068732.5	Tmem167b	1	-0.815534
ENSMUSG00000068874.13	Selenbp1	1	-0.815534
ENSMUSG00000078517.11	Emc1	1	-0.815534
ENSMUSG00000079998.2	Gm12947	1	-0.815534
ENSMUSG00000082671.2	Gm14006	1	-0.815534
ENSMUSG00000083912.1	Gm5391	1	-0.815534
ENSMUSG00000093651.1	Gm5873	1	-0.815534
ENSMUSG00000097820.2	E530011L22Rik	1	-0.815534
ENSMUSG00000099104.1	Gm17087	1	-0.815534
ENSMUSG00000100202.1	Gm29389	1	-0.815534
ENSMUSG00000104716.1	Gm30652	1	-0.815534
ENSMUSG00000109222.1	Gm10297	1	-0.815534
ENSMUSG00000028982.9	Slc25a33	1	-0.817615
ENSMUSG00000029763.17	Exoc4	1	-0.818104
ENSMUSG00000046727.12	Cystm1	1	-0.818446
ENSMUSG00000027350.8	Chgb	1	-0.818654
ENSMUSG00000031827.12	Cotl1	1	-0.818893
ENSMUSG00000024991.7	Eif3a	1	-0.819331
ENSMUSG00000051695.6	Pcbp1	1	-0.819403
ENSMUSG00000019362.8	D8Ertd738e	1	-0.819503
ENSMUSG00000031521.5	Aga	1	-0.819503
ENSMUSG00000062352.13	Itgb1bp1	1	-0.819503
ENSMUSG00000022629.16	Kif21a	1	-0.820384
ENSMUSG00000030347.6	D6Wsu163e	1	-0.820384
ENSMUSG00000068749.9	Psma5	1	-0.820384
ENSMUSG00000062444.14	Ap3b2	1	-0.820856
ENSMUSG00000008822.15	Acyp1	1	-0.821352
ENSMUSG00000020089.8	Ppa1	1	-0.821484
ENSMUSG00000026087.11	Mrpl30	1	-0.821484
ENSMUSG00000037149.9	Ddx1	1	-0.821575
ENSMUSG00000050022.16	Amz1	1	-0.821766
ENSMUSG00000044117.12	2900011O08Rik	1	-0.82206
ENSMUSG00000033900.13	Map9	1	-0.822245
ENSMUSG00000066979.6	Bub3	1	-0.822245
ENSMUSG00000034891.13	Sncb	1	-0.822617
ENSMUSG00000040028.10	Elavl1	1	-0.822802
ENSMUSG00000052428.10	Tmco1	1	-0.822979
ENSMUSG00000007987.12	Ift22	1	-0.823052
ENSMUSG00000034932.4	Mrpl54	1	-0.823052
ENSMUSG00000042743.13	Sgtb	1	-0.823461
ENSMUSG00000019738.15	Polr2i	1	-0.823782
ENSMUSG00000071014.10	Ndufb6	1	-0.823959
ENSMUSG00000022177.8	Haus4	1	-0.824252
ENSMUSG00000024098.5	Twsg1	1	-0.824252
ENSMUSG00000027708.14	Dcun1d1	1	-0.824252
ENSMUSG00000036672.4	Cenpt	1	-0.824252
ENSMUSG00000050666.13	Vstm4	1	-0.824252
ENSMUSG00000052291.7	5330438D12Rik	1	-0.824252
ENSMUSG00000020111.15	Micu1	1	-0.825007
ENSMUSG00000041231.15	Ublcp1	1	-0.825007
ENSMUSG00000074797.11	Itpa	1	-0.825007
ENSMUSG00000021577.13	Sdha	1	-0.825099
ENSMUSG00000027076.10	Timm10	1	-0.825099
ENSMUSG00000022476.7	Polr3h	1	-0.825588
ENSMUSG00000045515.3	Pou3f3	1	-0.825906
ENSMUSG00000033863.1	Klf9	1	-0.826245
ENSMUSG00000042747.12	Krtcap2	1	-0.826245
ENSMUSG00000003546.9	Klc4	1	-0.826423
ENSMUSG00000005802.12	Slc30a4	1	-0.826423
ENSMUSG00000020766.4	Galk1	1	-0.826423
ENSMUSG00000021131.13	Erh	1	-0.826824
ENSMUSG00000025532.13	Crcp	1	-0.827409
ENSMUSG00000037049.9	Smpd1	1	-0.827724
ENSMUSG00000020396.8	Nefh	1	-0.828336
ENSMUSG00000028643.11	Svbp	1	-0.828336
ENSMUSG00000022972.9	1110004E09Rik	1	-0.828779
ENSMUSG00000031950.7	Gabarapl2	1	-0.828841
ENSMUSG00000006599.13	Gtf2h1	1	-0.830034
ENSMUSG00000022661.14	Cd200	1	-0.830034
ENSMUSG00000027858.13	Tspan2	1	-0.830034
ENSMUSG00000028226.15	Mmp16	1	-0.830034
ENSMUSG00000030614.8	Tmem126b	1	-0.830034
ENSMUSG00000031548.7	Sfrp1	1	-0.830034
ENSMUSG00000032215.15	Rsl24d1	1	-0.830034
ENSMUSG00000032648.14	Pygm	1	-0.830034
ENSMUSG00000035184.15	Fam124a	1	-0.830034
ENSMUSG00000035295.10	Wdr38	1	-0.830034
ENSMUSG00000042514.11	Klhl14	1	-0.830034
ENSMUSG00000048915.12	Efna5	1	-0.830034
ENSMUSG00000060427.15	Zfp868	1	-0.830034
ENSMUSG00000079610.9	Ankrd39	1	-0.830034
ENSMUSG00000082429.1	Gm13171	1	-0.830034
ENSMUSG00000097388.1	Gm3200	1	-0.830034
ENSMUSG00000098091.1	Gm16470	1	-0.830034
ENSMUSG00000031105.16	Slc25a14	1	-0.831064
ENSMUSG00000046721.11	Rpl14-ps1	1	-0.831064
ENSMUSG00000030613.13	Ccdc90b	1	-0.832252
ENSMUSG00000051730.15	Mettl5	1	-0.832252
ENSMUSG00000075224.8	Lrrc55	1	-0.832916
ENSMUSG00000063253.10	Scoc	1	-0.833853
ENSMUSG00000022055.7	Nefl	1	-0.83415
ENSMUSG00000032902.1	Slc16a1	1	-0.83415
ENSMUSG00000035505.14	Cox18	1	-0.83415
ENSMUSG00000041801.5	Phlda3	1	-0.83415
ENSMUSG00000098235.1	Gm7497	1	-0.83415
ENSMUSG00000073676.4	Hspe1	1	-0.834418
ENSMUSG00000026083.12	Eif5b	1	-0.834643
ENSMUSG00000078453.2	Abracl	1	-0.834835
ENSMUSG00000000214.11	Th	1	-0.835271
ENSMUSG00000001783.3	Rtcb	1	-0.835271
ENSMUSG00000027245.11	Hypk	1	-0.835271
ENSMUSG00000028145.9	Them4	1	-0.835271
ENSMUSG00000086841.1	2410006H16Rik	1	-0.835271
ENSMUSG00000020102.15	Slc16a7	1	-0.837229
ENSMUSG00000021242.8	Npc2	1	-0.837229
ENSMUSG00000022382.14	Wnt7b	1	-0.837229
ENSMUSG00000024501.19	Dpysl3	1	-0.837229
ENSMUSG00000029554.15	Mad1l1	1	-0.837229
ENSMUSG00000038510.12	Rpf2	1	-0.837229
ENSMUSG00000042854.9	Trp53rkb	1	-0.837229
ENSMUSG00000043629.12	1700019D03Rik	1	-0.837229
ENSMUSG00000053012.17	Krcc1	1	-0.837229
ENSMUSG00000067879.3	3110035E14Rik	1	-0.837229
ENSMUSG00000081239.3	Gm11836	1	-0.837229
ENSMUSG00000082938.1	Gm2810	1	-0.837229
ENSMUSG00000087336.2	Gm15860	1	-0.837229
ENSMUSG00000097979.2	Gm4691	1	-0.837229
ENSMUSG00000072694.7	1500011B03Rik	1	-0.837708
ENSMUSG00000074247.10	Dda1	1	-0.837811
ENSMUSG00000002012.13	Pnck	1	-0.838254
ENSMUSG00000032294.16	Pkm	1	-0.838844
ENSMUSG00000026721.15	Rabgap1l	1	-0.838885
ENSMUSG00000033793.12	Atp6v1h	1	-0.838885
ENSMUSG00000023236.7	Scg5	1	-0.839329
ENSMUSG00000010609.15	Psen2	1	-0.83962
ENSMUSG00000031358.17	Msl3	1	-0.83962
ENSMUSG00000043391.9	2510009E07Rik	1	-0.83962
ENSMUSG00000057181.15	5730455P16Rik	1	-0.83962
ENSMUSG00000081164.1	Gm8722	1	-0.83962
ENSMUSG00000037710.8	Cisd1	1	-0.839795
ENSMUSG00000027613.15	Eif6	1	-0.840035
ENSMUSG00000031683.16	Lsm6	1	-0.840136
ENSMUSG00000040548.16	Tex2	1	-0.840302
ENSMUSG00000018340.13	Anxa6	1	-0.84153
ENSMUSG00000020392.8	Cdkn2aipnl	1	-0.84153
ENSMUSG00000024142.14	Mlst8	1	-0.84153
ENSMUSG00000044763.8	Trmt10c	1	-0.84153
ENSMUSG00000066553.5	Gm6969	1	-0.84153
ENSMUSG00000067719.5	Gm10221	1	-0.84153
ENSMUSG00000078607.5	1810010H24Rik	1	-0.84153
ENSMUSG00000087644.1	Gm14703	1	-0.84153
ENSMUSG00000024871.10	Doc2g	1	-0.841866
ENSMUSG00000031696.9	Vps35	1	-0.841866
ENSMUSG00000025337.10	Sbds	1	-0.842603
ENSMUSG00000028557.10	Rnf11	1	-0.842603
ENSMUSG00000061650.6	Med9	1	-0.842603
ENSMUSG00000028138.8	Adh5	1	-0.84329
ENSMUSG00000070319.5	Eif3g	1	-0.843549
ENSMUSG00000031516.11	Dctn6	1	-0.84384
ENSMUSG00000040824.3	Snrpd2	1	-0.844041
ENSMUSG00000024870.5	Rab1b	1	-0.844389
ENSMUSG00000028772.19	Zcchc17	1	-0.844389
ENSMUSG00000054021.5	Sirt5	1	-0.846428
ENSMUSG00000054855.13	Rnd1	1	-0.846428
ENSMUSG00000028455.15	Stoml2	1	-0.846768
ENSMUSG00000006456.10	Rbm14	1	-0.847956
ENSMUSG00000062963.10	Ufc1	1	-0.847956
ENSMUSG00000057101.8	Zfp180	1	-0.848584
ENSMUSG00000052712.16	BC004004	1	-0.848778
ENSMUSG00000020427.11	Igfbp3	1	-0.849143
ENSMUSG00000029536.8	Gatc	1	-0.850092
ENSMUSG00000071234.2	Syndig1l	1	-0.850092
ENSMUSG00000038034.15	Igsf8	1	-0.850367
ENSMUSG00000033022.7	Cdo1	1	-0.850867
ENSMUSG00000007950.8	Abhd8	1	-0.851514
ENSMUSG00000024558.12	Mapk4	1	-0.851514
ENSMUSG00000029038.9	Ssu72	1	-0.851743
ENSMUSG00000026781.15	Acbd5	1	-0.852529
ENSMUSG00000068039.12	Tcp1	1	-0.852529
ENSMUSG00000003813.15	Rad23a	1	-0.852934
ENSMUSG00000028007.13	Snx7	1	-0.853602
ENSMUSG00000038000.9	Acd	1	-0.853602
ENSMUSG00000019494.14	Cops6	1	-0.853881
ENSMUSG00000021905.13	Dph3	1	-0.855205
ENSMUSG00000046709.16	Mapk10	1	-0.856029
ENSMUSG00000068921.14	Dap3	1	-0.856105
ENSMUSG00000021270.13	Hsp90aa1	1	-0.856962
ENSMUSG00000028367.5	Txn1	1	-0.85766
ENSMUSG00000000263.15	Glra1	1	-0.858603
ENSMUSG00000001420.13	Tmem79	1	-0.858603
ENSMUSG00000006442.10	Srm	1	-0.858603
ENSMUSG00000009566.12	Fpgs	1	-0.858603
ENSMUSG00000015133.17	Lrrk1	1	-0.858603
ENSMUSG00000015354.8	Pcolce2	1	-0.858603
ENSMUSG00000020109.13	Dnajb12	1	-0.858603
ENSMUSG00000020216.13	Jsrp1	1	-0.858603
ENSMUSG00000020484.18	Xbp1	1	-0.858603
ENSMUSG00000021337.7	Scgn	1	-0.858603
ENSMUSG00000022111.8	Uchl3	1	-0.858603
ENSMUSG00000022817.14	Itgb5	1	-0.858603
ENSMUSG00000022889.7	Mrpl39	1	-0.858603
ENSMUSG00000024534.15	Sncaip	1	-0.858603
ENSMUSG00000024592.15	C330018D20Rik	1	-0.858603
ENSMUSG00000025132.13	Arhgdia	1	-0.858603
ENSMUSG00000025408.15	Ddit3	1	-0.858603
ENSMUSG00000025507.13	Pidd1	1	-0.858603
ENSMUSG00000025869.11	Nop16	1	-0.858603
ENSMUSG00000025912.16	Mybl1	1	-0.858603
ENSMUSG00000026831.16	1700007K13Rik	1	-0.858603
ENSMUSG00000027430.12	Dtd1	1	-0.858603
ENSMUSG00000027577.14	Chrna4	1	-0.858603
ENSMUSG00000027582.16	Zgpat	1	-0.858603
ENSMUSG00000027944.13	Hax1	1	-0.858603
ENSMUSG00000029030.14	Tprgl	1	-0.858603
ENSMUSG00000029313.18	Aff1	1	-0.858603
ENSMUSG00000029814.10	Igf2bp3	1	-0.858603
ENSMUSG00000030101.15	Sumf1	1	-0.858603
ENSMUSG00000030103.11	Bhlhe40	1	-0.858603
ENSMUSG00000031112.10	Stk26	1	-0.858603
ENSMUSG00000031344.11	Gabrq	1	-0.858603
ENSMUSG00000032218.6	Ccnb2	1	-0.858603
ENSMUSG00000032332.17	Col12a1	1	-0.858603
ENSMUSG00000032388.6	Spg21	1	-0.858603
ENSMUSG00000033323.13	Ctdp1	1	-0.858603
ENSMUSG00000033444.13	Specc1l	1	-0.858603
ENSMUSG00000033857.12	Engase	1	-0.858603
ENSMUSG00000033964.12	Zbtb41	1	-0.858603
ENSMUSG00000035357.16	Pdzrn3	1	-0.858603
ENSMUSG00000036291.5	Ap5m1	1	-0.858603
ENSMUSG00000036854.14	Hspb6	1	-0.858603
ENSMUSG00000036972.14	Zic4	1	-0.858603
ENSMUSG00000037313.16	Tacc3	1	-0.858603
ENSMUSG00000038086.3	Hspb2	1	-0.858603
ENSMUSG00000039109.15	F13a1	1	-0.858603
ENSMUSG00000042029.6	Ncapg2	1	-0.858603
ENSMUSG00000042115.4	Klhdc8a	1	-0.858603
ENSMUSG00000042182.16	Bend6	1	-0.858603
ENSMUSG00000042363.14	Lgalsl	1	-0.858603
ENSMUSG00000042529.14	Kcnj12	1	-0.858603
ENSMUSG00000042540.12	Acot5	1	-0.858603
ENSMUSG00000043448.13	Gjc2	1	-0.858603
ENSMUSG00000045062.4	Pcdhb7	1	-0.858603
ENSMUSG00000045248.5	Med26	1	-0.858603
ENSMUSG00000045284.9	Dcaf12l1	1	-0.858603
ENSMUSG00000045876.4	Pcdhb8	1	-0.858603
ENSMUSG00000046719.7	Nxph3	1	-0.858603
ENSMUSG00000048232.12	Fbxo10	1	-0.858603
ENSMUSG00000048905.4	4930539E08Rik	1	-0.858603
ENSMUSG00000055150.15	Zfp78	1	-0.858603
ENSMUSG00000056054.9	S100a8	1	-0.858603
ENSMUSG00000061080.11	Lsamp	1	-0.858603
ENSMUSG00000061559.15	Wdr61	1	-0.858603
ENSMUSG00000063687.3	Pcdhb5	1	-0.858603
ENSMUSG00000063830.5	Gm6065	1	-0.858603
ENSMUSG00000069920.10	B3gnt9	1	-0.858603
ENSMUSG00000070604.5	Vsig10l	1	-0.858603
ENSMUSG00000073985.2	Gm10602	1	-0.858603
ENSMUSG00000074305.9	Peak1	1	-0.858603
ENSMUSG00000074766.10	Ism1	1	-0.858603
ENSMUSG00000075600.2	Zc3h3	1	-0.858603
ENSMUSG00000076135.1	Gm24276	1	-0.858603
ENSMUSG00000076238.1	Gm22582	1	-0.858603
ENSMUSG00000078965.5	Gm12033	1	-0.858603
ENSMUSG00000080268.3	Brms1	1	-0.858603
ENSMUSG00000081453.1	Gm6767	1	-0.858603
ENSMUSG00000081747.1	Rpl7a-ps9	1	-0.858603
ENSMUSG00000082006.1	Gm13649	1	-0.858603
ENSMUSG00000083288.1	Csnk2a1-ps	1	-0.858603
ENSMUSG00000083766.1	Gm15335	1	-0.858603
ENSMUSG00000083833.4	Gm13841	1	-0.858603
ENSMUSG00000083885.1	Gm13213	1	-0.858603
ENSMUSG00000084045.1	Gm11997	1	-0.858603
ENSMUSG00000084105.1	Gm13252	1	-0.858603
ENSMUSG00000085025.1	Gm13715	1	-0.858603
ENSMUSG00000086350.1	B230369F24Rik	1	-0.858603
ENSMUSG00000089255.1	Snora78	1	-0.858603
ENSMUSG00000091095.1	Gm17305	1	-0.858603
ENSMUSG00000091514.2	Gm17484	1	-0.858603
ENSMUSG00000091786.1	Gm8425	1	-0.858603
ENSMUSG00000097354.7	2310001H17Rik	1	-0.858603
ENSMUSG00000097959.1	Gm6931	1	-0.858603
ENSMUSG00000098905.1	Zfp953	1	-0.858603
ENSMUSG00000099797.1	Gm3145	1	-0.858603
ENSMUSG00000100702.1	Gm8976	1	-0.858603
ENSMUSG00000101652.1	Gm6060	1	-0.858603
ENSMUSG00000106421.1	Gm9645	1	-0.858603
ENSMUSG00000110415.1	RP23-115C10.2	1	-0.858603
ENSMUSG00000045104.8	Gm5514	1	-0.859719
ENSMUSG00000062981.4	Mrpl42	1	-0.860041
ENSMUSG00000002658.9	Gtf2f1	1	-0.860488
ENSMUSG00000027274.16	Mkks	1	-0.860531
ENSMUSG00000022634.9	Yaf2	1	-0.862135
ENSMUSG00000038530.11	Rgs4	1	-0.86284
ENSMUSG00000060288.13	Ppih	1	-0.863063
ENSMUSG00000016344.14	Ppdpf	1	-0.86331
ENSMUSG00000057455.12	Rit2	1	-0.863587
ENSMUSG00000026393.10	Nek7	1	-0.863897
ENSMUSG00000032301.13	Psma4	1	-0.864033
ENSMUSG00000047459.14	Dynlrb1	1	-0.864197
ENSMUSG00000020895.14	Tmem107	1	-0.86425
ENSMUSG00000029209.15	Gnpda2	1	-0.864652
ENSMUSG00000015217.11	Hmgb3	1	-0.864954
ENSMUSG00000027207.15	Galk2	1	-0.865658
ENSMUSG00000020171.7	Yeats4	1	-0.865964
ENSMUSG00000031068.8	Glrx3	1	-0.866298
ENSMUSG00000069439.2	Gm8444	1	-0.866298
ENSMUSG00000055013.14	Agap1	1	-0.866663
ENSMUSG00000042962.4	Gm5436	1	-0.866793
ENSMUSG00000044068.6	Zrsr1	1	-0.867281
ENSMUSG00000032051.8	Fdx1	1	-0.867509
ENSMUSG00000038028.9	Tigar	1	-0.867509
ENSMUSG00000053192.9	Mllt11	1	-0.867551
ENSMUSG00000030704.14	Rab6a	1	-0.867855
ENSMUSG00000020376.16	Rnf130	1	-0.868002
ENSMUSG00000027134.4	Lpcat4	1	-0.868002
ENSMUSG00000028899.11	Taf12	1	-0.868002
ENSMUSG00000044715.6	Gskip	1	-0.868002
ENSMUSG00000091580.1	Gm6467	1	-0.868362
ENSMUSG00000031021.13	Tmem9b	1	-0.868553
ENSMUSG00000040269.5	Mrps28	1	-0.868751
ENSMUSG00000024038.16	Ndufv3	1	-0.869072
ENSMUSG00000026527.13	Rgs7	1	-0.869874
ENSMUSG00000027018.11	Hat1	1	-0.869874
ENSMUSG00000024983.9	Vti1a	1	-0.870676
ENSMUSG00000025235.7	Bbs4	1	-0.870676
ENSMUSG00000026856.14	Dolpp1	1	-0.870676
ENSMUSG00000047388.10	Atmin	1	-0.870676
ENSMUSG00000049832.6	Gm9840	1	-0.871941
ENSMUSG00000031353.13	Rbbp7	1	-0.872118
ENSMUSG00000053119.11	Chmp3	1	-0.872118
ENSMUSG00000024030.6	Abcg1	1	-0.872678
ENSMUSG00000029627.12	Zkscan14	1	-0.872678
ENSMUSG00000037815.6	Ctnna1	1	-0.872678
ENSMUSG00000089774.2	Slc5a3	1	-0.872678
ENSMUSG00000020444.19	Guk1	1	-0.873378
ENSMUSG00000023456.14	Tpi1	1	-0.873467
ENSMUSG00000027804.13	Ppid	1	-0.873502
ENSMUSG00000057788.13	Ddx49	1	-0.873502
ENSMUSG00000022131.2	Gpr180	1	-0.874428
ENSMUSG00000051343.11	Rab11fip5	1	-0.874428
ENSMUSG00000030663.12	1110004F10Rik	1	-0.874504
ENSMUSG00000001383.8	Zmat2	1	-0.874609
ENSMUSG00000023067.13	Cdkn1a	1	-0.874638
ENSMUSG00000090000.1	Ier3ip1	1	-0.875068
ENSMUSG00000003161.15	Sri	1	-0.875477
ENSMUSG00000008301.11	Phax	1	-0.875477
ENSMUSG00000036934.9	4921524J17Rik	1	-0.875477
ENSMUSG00000036985.12	Zdhhc9	1	-0.875477
ENSMUSG00000054000.5	Tusc1	1	-0.875477
ENSMUSG00000092607.9	Scnm1	1	-0.875477
ENSMUSG00000032381.5	Fam96a	1	-0.87636
ENSMUSG00000021214.13	Akr1c18	1	-0.876675
ENSMUSG00000022516.9	Nudt16l1	1	-0.87734
ENSMUSG00000031631.15	Cfap97	1	-0.87734
ENSMUSG00000085148.1	Mir22hg	1	-0.87734
ENSMUSG00000063787.3	Chchd1	1	-0.877921
ENSMUSG00000038916.6	Soga3	1	-0.878055
ENSMUSG00000021194.5	Chga	1	-0.878524
ENSMUSG00000030842.12	Lamtor1	1	-0.878564
ENSMUSG00000020829.9	Slc46a1	1	-0.879665
ENSMUSG00000022787.10	Wdr53	1	-0.879665
ENSMUSG00000048550.17	Thnsl1	1	-0.879665
ENSMUSG00000054619.6	Mettl7a1	1	-0.879665
ENSMUSG00000059775.4	Rps26-ps1	1	-0.880262
ENSMUSG00000028691.12	Prdx1	1	-0.88071
ENSMUSG00000029500.16	Pgam5	1	-0.881058
ENSMUSG00000027823.9	Gmps	1	-0.881564
ENSMUSG00000030869.11	Ndufab1	1	-0.881773
ENSMUSG00000025035.8	Arl3	1	-0.882062
ENSMUSG00000083679.1	Gm12892	1	-0.882566
ENSMUSG00000040407.17	Akap9	1	-0.883145
ENSMUSG00000030654.9	Arl6ip1	1	-0.8835
ENSMUSG00000036430.7	Tbcc	1	-0.88384
ENSMUSG00000046822.12	Slc39a3	1	-0.88384
ENSMUSG00000029649.10	Pomp	1	-0.884409
ENSMUSG00000109901.1	Chmp1b	1	-0.884482
ENSMUSG00000081673.1	Gm14794	1	-0.885801
ENSMUSG00000001014.5	Icam4	1	-0.886618
ENSMUSG00000017057.9	Il13ra1	1	-0.886618
ENSMUSG00000017978.18	Cadps2	1	-0.886618
ENSMUSG00000023988.8	Bysl	1	-0.886618
ENSMUSG00000026240.12	Cops7b	1	-0.886618
ENSMUSG00000031781.13	Ciapin1	1	-0.886618
ENSMUSG00000039179.13	Tekt5	1	-0.886618
ENSMUSG00000043424.10	Eif3j2	1	-0.886618
ENSMUSG00000052456.9	Asna1	1	-0.886618
ENSMUSG00000060879.3	Gm6564	1	-0.886618
ENSMUSG00000062210.13	Tnfaip8	1	-0.886618
ENSMUSG00000064326.12	Siva1	1	-0.886618
ENSMUSG00000084893.3	Hba-ps4	1	-0.886618
ENSMUSG00000041959.14	S100a10	1	-0.887113
ENSMUSG00000021486.6	Prelid1	1	-0.888158
ENSMUSG00000051319.6	1500011K16Rik	1	-0.888466
ENSMUSG00000017288.15	Vps53	1	-0.888598
ENSMUSG00000027968.11	Larp7	1	-0.888598
ENSMUSG00000055733.6	Nap1l3	1	-0.888598
ENSMUSG00000029776.11	Hibadh	1	-0.890439
ENSMUSG00000051412.6	Vamp7	1	-0.890576
ENSMUSG00000032224.14	Fam81a	1	-0.89088
ENSMUSG00000004096.8	Cwc15	1	-0.890992
ENSMUSG00000024067.13	Dpy30	1	-0.891653
ENSMUSG00000062328.7	Rpl17	1	-0.891653
ENSMUSG00000028081.6	Rps3a1	1	-0.891995
ENSMUSG00000018796.13	Acsl1	1	-0.892156
ENSMUSG00000025353.4	Ormdl2	1	-0.892156
ENSMUSG00000029198.3	Grpel1	1	-0.892156
ENSMUSG00000032297.11	Celf6	1	-0.892156
ENSMUSG00000040640.10	Erc2	1	-0.892156
ENSMUSG00000054277.7	Arfgap3	1	-0.892156
ENSMUSG00000081761.2	Gm6298	1	-0.892156
ENSMUSG00000097946.1	Gm8343	1	-0.892156
ENSMUSG00000103823.1	Gm7899	1	-0.892156
ENSMUSG00000035585.16	Tsen34	1	-0.892832
ENSMUSG00000029344.14	Tpst2	1	-0.893537
ENSMUSG00000022009.1	Nufip1	1	-0.894523
ENSMUSG00000034075.10	Zdhhc5	1	-0.894523
ENSMUSG00000039372.5	2019-03-04	1	-0.894523
ENSMUSG00000041594.17	Tmtc4	1	-0.895836
ENSMUSG00000098226.1	Gm5272	1	-0.895836
ENSMUSG00000020152.7	Actr2	1	-0.896376
ENSMUSG00000025817.12	Nudt5	1	-0.896671
ENSMUSG00000081974.3	Gm11960	1	-0.896671
ENSMUSG00000029840.8	Mtpn	1	-0.897122
ENSMUSG00000029860.16	Zyx	1	-0.897249
ENSMUSG00000003444.8	Med29	1	-0.897476
ENSMUSG00000034686.7	Prr7	1	-0.897673
ENSMUSG00000082536.1	Gm13456	1	-0.897997
ENSMUSG00000025980.14	Hspd1	1	-0.898173
ENSMUSG00000061390.6	Gm7866	1	-0.899001
ENSMUSG00000020644.8	Id2	1	-0.899645
ENSMUSG00000006218.4	Fam131c	1	-0.900423
ENSMUSG00000020922.11	Lsm12	1	-0.900423
ENSMUSG00000021947.10	Cryl1	1	-0.900423
ENSMUSG00000023064.4	Sncg	1	-0.900423
ENSMUSG00000025277.13	Abhd6	1	-0.900423
ENSMUSG00000031872.13	Bean1	1	-0.900423
ENSMUSG00000033016.15	Nfatc1	1	-0.900423
ENSMUSG00000035547.14	Capn5	1	-0.900423
ENSMUSG00000035829.13	Ppp1r26	1	-0.900423
ENSMUSG00000036432.8	Siah2	1	-0.900423
ENSMUSG00000041608.7	Entpd3	1	-0.900423
ENSMUSG00000046667.14	Rbm12b1	1	-0.900423
ENSMUSG00000047712.7	Ust	1	-0.900423
ENSMUSG00000048027.7	Rgmb	1	-0.900423
ENSMUSG00000049630.6	C1ql3	1	-0.900423
ENSMUSG00000054976.14	Nyap2	1	-0.900423
ENSMUSG00000087598.9	Zfp111	1	-0.900423
ENSMUSG00000094886.1	Gm10784	1	-0.900423
ENSMUSG00000097265.1	Gm26803	1	-0.900423
ENSMUSG00000098037.1	Gm7765	1	-0.900423
ENSMUSG00000098893.1	Gm17828	1	-0.900423
ENSMUSG00000107182.1	Gm43268	1	-0.900423
ENSMUSG00000108508.1	Gm44978	1	-0.900423
ENSMUSG00000030652.11	Coq7	1	-0.901231
ENSMUSG00000104434.1	Gm37421	1	-0.902214
ENSMUSG00000024527.9	Afg3l2	1	-0.902591
ENSMUSG00000040128.9	Pnrc1	1	-0.902997
ENSMUSG00000031311.17	Nono	1	-0.903296
ENSMUSG00000028252.20	Ccnc	1	-0.903591
ENSMUSG00000090625.1	Gm20721	1	-0.903591
ENSMUSG00000025630.8	Hprt	1	-0.903674
ENSMUSG00000021892.14	Sh3bp5	1	-0.903854
ENSMUSG00000024921.17	Smarca2	1	-0.904166
ENSMUSG00000027293.13	Ehd4	1	-0.904166
ENSMUSG00000031107.6	Rbmx2	1	-0.904996
ENSMUSG00000052539.15	Magi3	1	-0.904996
ENSMUSG00000026229.17	Psmd1	1	-0.905208
ENSMUSG00000021193.9	Pitrm1	1	-0.9063
ENSMUSG00000029059.9	Fam213b	1	-0.9063
ENSMUSG00000030647.8	Ndufc2	1	-0.9063
ENSMUSG00000042097.17	Zfp239	1	-0.9063
ENSMUSG00000104222.1	Gm7292	1	-0.9063
ENSMUSG00000034083.16	Ccdc174	1	-0.906917
ENSMUSG00000025373.13	Rnf41	1	-0.907277
ENSMUSG00000022013.3	Dnajc15	1	-0.907513
ENSMUSG00000025868.6	Higd2a	1	-0.90755
ENSMUSG00000021772.14	Nkiras1	1	-0.907574
ENSMUSG00000001774.7	Chordc1	1	-0.907679
ENSMUSG00000041035.8	Gm17018	1	-0.907898
ENSMUSG00000044629.5	Cnrip1	1	-0.907898
ENSMUSG00000029623.14	Pdap1	1	-0.908466
ENSMUSG00000014850.15	Msh3	1	-0.908644
ENSMUSG00000026078.10	Pdcl3	1	-0.908644
ENSMUSG00000030243.16	Recql	1	-0.908644
ENSMUSG00000031799.9	Tpm4	1	-0.908644
ENSMUSG00000034931.15	Dhx8	1	-0.908644
ENSMUSG00000041836.10	Ptpre	1	-0.908644
ENSMUSG00000048486.6	Fitm2	1	-0.908644
ENSMUSG00000054027.7	Nt5dc3	1	-0.908644
ENSMUSG00000056145.5	AI504432	1	-0.908644
ENSMUSG00000083743.1	Gm12421	1	-0.908644
ENSMUSG00000027133.3	Nop10	1	-0.908904
ENSMUSG00000032353.8	Tmed3	1	-0.909356
ENSMUSG00000018848.4	Rars	1	-0.909554
ENSMUSG00000064254.6	Ethe1	1	-0.909904
ENSMUSG00000011114.17	Tbrg1	1	-0.910204
ENSMUSG00000012483.4	Rpa3	1	-0.91123
ENSMUSG00000075703.15	Ept1	1	-0.911622
ENSMUSG00000072704.6	Smim10l1	1	-0.91178
ENSMUSG00000024258.3	Polr2d	1	-0.912153
ENSMUSG00000022454.16	Nell2	1	-0.912737
ENSMUSG00000006818.4	Sod2	1	-0.912914
ENSMUSG00000001627.11	Ifrd1	1	-0.914098
ENSMUSG00000024414.13	Mrpl27	1	-0.914098
ENSMUSG00000026544.6	Dusp23	1	-0.914098
ENSMUSG00000028312.19	Smc2	1	-0.914098
ENSMUSG00000030087.11	Klf15	1	-0.914098
ENSMUSG00000034006.16	Pqlc1	1	-0.914098
ENSMUSG00000034442.10	Trmt5	1	-0.914098
ENSMUSG00000055128.14	Cgrrf1	1	-0.914098
ENSMUSG00000073421.5	H2-Ab1	1	-0.914098
ENSMUSG00000082064.3	Rpl5-ps2	1	-0.914098
ENSMUSG00000083431.1	Gm13437	1	-0.914098
ENSMUSG00000098085.1	Gm8919	1	-0.914098
ENSMUSG00000103986.1	Gm5539	1	-0.914098
ENSMUSG00000021037.6	Ahsa1	1	-0.914936
ENSMUSG00000019857.6	Asf1a	1	-0.915799
ENSMUSG00000025068.7	Gsto1	1	-0.916191
ENSMUSG00000042870.14	Tom1	1	-0.916191
ENSMUSG00000003380.11	Rabac1	1	-0.91673
ENSMUSG00000044147.7	Arf6	1	-0.916818
ENSMUSG00000044155.11	Lsm8	1	-0.916818
ENSMUSG00000021765.7	Fst	1	-0.917982
ENSMUSG00000024500.18	Ppp2r2b	1	-0.917982
ENSMUSG00000030814.17	Bcl7c	1	-0.917982
ENSMUSG00000034936.2	Arl4d	1	-0.917982
ENSMUSG00000087006.3	Gm13889	1	-0.918784
ENSMUSG00000068969.2	Rpl32-ps	1	-0.919532
ENSMUSG00000063019.5	Manbal	1	-0.920232
ENSMUSG00000025525.12	Apool	1	-0.920887
ENSMUSG00000034402.2	Kcnh5	1	-0.920887
ENSMUSG00000045896.14	Paip2b	1	-0.920887
ENSMUSG00000061330.7	Gm11361	1	-0.920887
ENSMUSG00000079111.3	Kdelr2	1	-0.920887
ENSMUSG00000097412.1	1810014B01Rik	1	-0.920887
ENSMUSG00000027602.9	Map1lc3a	1	-0.921286
ENSMUSG00000028057.14	Rit1	1	-0.923143
ENSMUSG00000024502.9	Jakmip2	1	-0.923787
ENSMUSG00000041133.11	Smc1a	1	-0.924387
ENSMUSG00000008682.13	Rpl10	1	-0.924946
ENSMUSG00000059150.3	Rpl26-ps4	1	-0.924946
ENSMUSG00000081946.1	Gm11472	1	-0.924946
ENSMUSG00000027562.12	Car2	1	-0.925635
ENSMUSG00000051022.7	Hs3st1	1	-0.925958
ENSMUSG00000056596.8	Trnp1	1	-0.925958
ENSMUSG00000032262.13	Elovl4	1	-0.926146
ENSMUSG00000028334.10	Nans	1	-0.926419
ENSMUSG00000082935.3	Gm7658	1	-0.926419
ENSMUSG00000021024.14	Psma6	1	-0.92718
ENSMUSG00000025790.14	Slco3a1	1	-0.927645
ENSMUSG00000028518.8	Prkaa2	1	-0.927645
ENSMUSG00000028840.10	Zfp593	1	-0.927645
ENSMUSG00000039089.14	L3mbtl3	1	-0.927645
ENSMUSG00000094955.1	Gm3699	1	-0.927645
ENSMUSG00000024790.7	Sac3d1	1	-0.928682
ENSMUSG00000066705.6	Fxyd6	1	-0.92923
ENSMUSG00000035285.6	Nat14	1	-0.929329
ENSMUSG00000031266.6	Gla	1	-0.92957
ENSMUSG00000061374.14	Fiz1	1	-0.92957
ENSMUSG00000074872.2	Ctxn2	1	-0.92957
ENSMUSG00000027341.10	Tmem230	1	-0.930339
ENSMUSG00000037070.9	Rbmxl1	1	-0.930481
ENSMUSG00000043510.12	Hscb	1	-0.931012
ENSMUSG00000043683.3	Fem1a	1	-0.931012
ENSMUSG00000046792.8	Zfp787	1	-0.931012
ENSMUSG00000057506.4	Bloc1s2	1	-0.931012
ENSMUSG00000098029.1	Gm7745	1	-0.931012
ENSMUSG00000024924.14	Vldlr	1	-0.931605
ENSMUSG00000009575.14	Cbx5	1	-0.932132
ENSMUSG00000026278.14	Bok	1	-0.932132
ENSMUSG00000044224.16	Dnajc21	1	-0.932132
ENSMUSG00000030532.6	Hddc3	1	-0.932452
ENSMUSG00000041220.10	Elovl6	1	-0.932452
ENSMUSG00000102550.1	Gm8276	1	-0.933028
ENSMUSG00000044252.17	Osbpl1a	1	-0.93376
ENSMUSG00000025135.12	Anapc11	1	-0.934587
ENSMUSG00000045967.11	Gpr158	1	-0.935329
ENSMUSG00000000171.4	Sdhd	1	-0.93559
ENSMUSG00000049001.5	Ndnf	1	-0.936047
ENSMUSG00000098240.1	Gm4575	1	-0.936047
ENSMUSG00000021576.5	Pdcd6	1	-0.936478
ENSMUSG00000034424.5	Gcsh	1	-0.936606
ENSMUSG00000040883.15	Tmem205	1	-0.936841
ENSMUSG00000054013.5	Tmem179	1	-0.937722
ENSMUSG00000071662.3	Polr2g	1	-0.937979
ENSMUSG00000024158.17	Hagh	1	-0.938391
ENSMUSG00000019659.8	Ccdc12	1	-0.938897
ENSMUSG00000000308.14	Ckmt1	1	-0.939607
ENSMUSG00000001833.16	2019-09-07	1	-0.941065
ENSMUSG00000009076.10	Zmat5	1	-0.941065
ENSMUSG00000018669.14	Cdk5rap3	1	-0.941065
ENSMUSG00000024317.14	Rnf138	1	-0.941065
ENSMUSG00000024425.3	Ndfip1	1	-0.941065
ENSMUSG00000024505.15	Dtwd2	1	-0.941065
ENSMUSG00000024800.7	Rpp30	1	-0.941065
ENSMUSG00000025150.10	Cbr2	1	-0.941065
ENSMUSG00000025154.14	Arhgap19	1	-0.941065
ENSMUSG00000027230.9	Creb3l1	1	-0.941065
ENSMUSG00000029595.9	Lhx5	1	-0.941065
ENSMUSG00000030203.17	Dusp16	1	-0.941065
ENSMUSG00000030498.15	Gas2	1	-0.941065
ENSMUSG00000032109.14	Nlrx1	1	-0.941065
ENSMUSG00000034071.15	Zfp551	1	-0.941065
ENSMUSG00000037108.13	Zcwpw1	1	-0.941065
ENSMUSG00000037253.8	Mex3c	1	-0.941065
ENSMUSG00000040749.11	Siah1b	1	-0.941065
ENSMUSG00000040794.5	C1qtnf4	1	-0.941065
ENSMUSG00000041633.14	Kctd12b	1	-0.941065
ENSMUSG00000043811.5	Rtn4r	1	-0.941065
ENSMUSG00000043929.16	Klhl15	1	-0.941065
ENSMUSG00000045657.3	Pcdhb10	1	-0.941065
ENSMUSG00000045691.13	Thtpa	1	-0.941065
ENSMUSG00000046318.15	Ccbe1	1	-0.941065
ENSMUSG00000048583.16	Igf2	1	-0.941065
ENSMUSG00000048696.10	Mex3d	1	-0.941065
ENSMUSG00000048899.8	Rimkla	1	-0.941065
ENSMUSG00000049649.8	Gpr3	1	-0.941065
ENSMUSG00000049929.7	Lpar4	1	-0.941065
ENSMUSG00000052525.14	Spdya	1	-0.941065
ENSMUSG00000053329.6	D10Jhu81e	1	-0.941065
ENSMUSG00000054622.4	D730045B01Rik	1	-0.941065
ENSMUSG00000057054.11	Inca1	1	-0.941065
ENSMUSG00000062038.5	Gm10108	1	-0.941065
ENSMUSG00000071342.4	Lsmem1	1	-0.941065
ENSMUSG00000073096.11	Lrrc61	1	-0.941065
ENSMUSG00000074476.5	Spc24	1	-0.941065
ENSMUSG00000075028.11	Prdm11	1	-0.941065
ENSMUSG00000078861.8	Zfp931	1	-0.941065
ENSMUSG00000080058.2	Gm11175	1	-0.941065
ENSMUSG00000081255.1	Gm5380	1	-0.941065
ENSMUSG00000081402.4	Gm15455	1	-0.941065
ENSMUSG00000081520.1	Gm16200	1	-0.941065
ENSMUSG00000081906.2	Rpl9-ps1	1	-0.941065
ENSMUSG00000082148.1	Gm12266	1	-0.941065
ENSMUSG00000082465.1	Rps6-ps3	1	-0.941065
ENSMUSG00000083291.3	Gm13679	1	-0.941065
ENSMUSG00000084362.1	2610024D14Rik	1	-0.941065
ENSMUSG00000085227.1	6330418K02Rik	1	-0.941065
ENSMUSG00000087400.8	Gm15270	1	-0.941065
ENSMUSG00000090150.8	Acad11	1	-0.941065
ENSMUSG00000090941.1	Gm17212	1	-0.941065
ENSMUSG00000091083.4	Gm4535	1	-0.941065
ENSMUSG00000092094.5	Zfp804b	1	-0.941065
ENSMUSG00000092186.1	Gm5967	1	-0.941065
ENSMUSG00000093606.1	B130034C11Rik	1	-0.941065
ENSMUSG00000094249.2	Gm20091	1	-0.941065
ENSMUSG00000097248.9	Gm2694	1	-0.941065
ENSMUSG00000097638.1	Carlr	1	-0.941065
ENSMUSG00000097833.1	Gm5976	1	-0.941065
ENSMUSG00000102908.1	Gm7558	1	-0.941065
ENSMUSG00000104843.1	Gm5308	1	-0.941065
ENSMUSG00000106433.1	Gm32102	1	-0.941065
ENSMUSG00000109357.1	Gm45236	1	-0.941065
ENSMUSG00000042737.9	Dpm3	1	-0.942972
ENSMUSG00000044600.14	Smim7	1	-0.943492
ENSMUSG00000038462.3	Uqcrfs1	1	-0.945108
ENSMUSG00000057614.6	Gnai1	1	-0.94545
ENSMUSG00000024346.5	Pfdn1	1	-0.945638
ENSMUSG00000028233.6	Tgs1	1	-0.946066
ENSMUSG00000036835.7	Psenen	1	-0.946066
ENSMUSG00000031754.9	Nudt21	1	-0.946779
ENSMUSG00000057858.7	Fam204a	1	-0.947218
ENSMUSG00000036315.13	Znrd1	1	-0.947729
ENSMUSG00000059714.13	Flot1	1	-0.947729
ENSMUSG00000027288.16	Zfp106	1	-0.947919
ENSMUSG00000004945.15	Tmem242	1	-0.948018
ENSMUSG00000021218.9	Gdi2	1	-0.948079
ENSMUSG00000028029.10	Aimp1	1	-0.94812
ENSMUSG00000024570.6	Rbfa	1	-0.948333
ENSMUSG00000045854.4	Lyrm2	1	-0.948333
ENSMUSG00000095687.1	Rnaset2a	1	-0.948333
ENSMUSG00000069236.5	Gm7251	1	-0.949058
ENSMUSG00000101262.1	Gm8326	1	-0.949058
ENSMUSG00000068099.4	1500009C09Rik	1	-0.950196
ENSMUSG00000021951.5	Eef1akmt1	1	-0.951049
ENSMUSG00000025782.12	Taf3	1	-0.951713
ENSMUSG00000000378.15	Ccm2	1	-0.951954
ENSMUSG00000028999.15	Rint1	1	-0.95247
ENSMUSG00000005054.6	Cstb	1	-0.953211
ENSMUSG00000000776.12	Polr3d	1	-0.953665
ENSMUSG00000030738.11	Eif3c	1	-0.953716
ENSMUSG00000029918.9	Mrps33	1	-0.953787
ENSMUSG00000039157.12	Fam102a	1	-0.954362
ENSMUSG00000046603.15	Tcaim	1	-0.954362
ENSMUSG00000107879.1	9330102E08Rik	1	-0.954362
ENSMUSG00000062376.7	Borcs7	1	-0.954937
ENSMUSG00000003039.8	Fam32a	1	-0.956016
ENSMUSG00000041986.15	Elmod1	1	-0.956016
ENSMUSG00000029557.7	Ftsj2	1	-0.957007
ENSMUSG00000031967.15	Afg3l1	1	-0.957007
ENSMUSG00000039130.18	Zc3hc1	1	-0.957007
ENSMUSG00000045519.14	Zfp560	1	-0.957007
ENSMUSG00000056305.4	Usp39	1	-0.957007
ENSMUSG00000080746.3	Rpsa-ps12	1	-0.957007
ENSMUSG00000107082.1	Gm36378	1	-0.957007
ENSMUSG00000029223.12	Uchl1	1	-0.957255
ENSMUSG00000038264.7	Sema7a	1	-0.957841
ENSMUSG00000020083.13	2010107G23Rik	1	-0.958139
ENSMUSG00000055762.15	Eef1d	1	-0.958139
ENSMUSG00000056749.7	Nfil3	1	-0.958139
ENSMUSG00000022159.16	Rab2b	1	-0.958767
ENSMUSG00000028879.4	Stx12	1	-0.95927
ENSMUSG00000079316.10	Rab9	1	-0.960174
ENSMUSG00000019806.13	Aig1	1	-0.960618
ENSMUSG00000021694.18	Ercc8	1	-0.960965
ENSMUSG00000030600.15	Lrfn1	1	-0.960965
ENSMUSG00000036214.14	Znrd1as	1	-0.960965
ENSMUSG00000046010.7	Zfp830	1	-0.960965
ENSMUSG00000063129.1	Aldoart2	1	-0.960965
ENSMUSG00000097935.1	Gm3809	1	-0.960965
ENSMUSG00000058267.13	Mrps14	1	-0.961936
ENSMUSG00000031934.13	Panx1	1	-0.962282
ENSMUSG00000053565.10	Eif3k	1	-0.963008
ENSMUSG00000014769.9	Psmb1	1	-0.963496
ENSMUSG00000008999.7	Bmp7	1	-0.963785
ENSMUSG00000024963.11	Dnajc4	1	-0.963785
ENSMUSG00000030403.9	Vasp	1	-0.964912
ENSMUSG00000027080.6	Med19	1	-0.966882
ENSMUSG00000004929.12	Thop1	1	-0.967538
ENSMUSG00000017776.15	Crk	1	-0.967538
ENSMUSG00000020638.7	Cmpk2	1	-0.967538
ENSMUSG00000030922.12	Lyrm1	1	-0.967538
ENSMUSG00000038417.3	Fig4	1	-0.967538
ENSMUSG00000042557.14	Sin3a	1	-0.967538
ENSMUSG00000053113.3	Socs3	1	-0.967538
ENSMUSG00000069814.6	Ccdc92b	1	-0.967538
ENSMUSG00000091002.2	Tcerg1l	1	-0.967538
ENSMUSG00000092060.4	Bend4	1	-0.967538
ENSMUSG00000020485.14	Supt4a	1	-0.968096
ENSMUSG00000027637.3	1110008F13Rik	1	-0.969229
ENSMUSG00000033307.6	Mif	1	-0.96941
ENSMUSG00000000581.8	C1d	1	-0.96992
ENSMUSG00000001891.16	Ugp2	1	-0.970813
ENSMUSG00000007594.9	Hapln4	1	-0.970813
ENSMUSG00000022075.6	Rhobtb2	1	-0.970813
ENSMUSG00000028373.16	Astn2	1	-0.970813
ENSMUSG00000048578.11	Mlec	1	-0.971567
ENSMUSG00000001416.13	Cct3	1	-0.972409
ENSMUSG00000068735.14	Trp53i11	1	-0.972774
ENSMUSG00000080896.5	Gm14567	1	-0.972774
ENSMUSG00000070858.11	Gm1673	1	-0.973127
ENSMUSG00000020646.16	Mboat2	1	-0.975013
ENSMUSG00000029878.5	Dbpht2	1	-0.975013
ENSMUSG00000044788.10	Fads6	1	-0.975013
ENSMUSG00000034880.6	Mrpl34	1	-0.975499
ENSMUSG00000020526.12	Znhit3	1	-0.975711
ENSMUSG00000030591.17	Psmd8	1	-0.975711
ENSMUSG00000041355.13	Ssr2	1	-0.975831
ENSMUSG00000009549.14	Srp14	1	-0.976255
ENSMUSG00000022151.16	Ttc33	1	-0.976255
ENSMUSG00000028251.5	Tstd3	1	-0.976255
ENSMUSG00000096199.1	Ptrhd1	1	-0.976255
ENSMUSG00000028932.7	Psmc2	1	-0.97644
ENSMUSG00000057572.15	Zbtb8os	1	-0.977045
ENSMUSG00000039756.12	Dnttip2	1	-0.978298
ENSMUSG00000020224.14	Llph	1	-0.979594
ENSMUSG00000016349.10	Eef1a2	1	-0.980145
ENSMUSG00000009628.14	Tex15	1	-0.980594
ENSMUSG00000021728.7	Emb	1	-0.980594
ENSMUSG00000022296.8	Baalc	1	-0.980594
ENSMUSG00000028383.17	Hsdl2	1	-0.980594
ENSMUSG00000028979.17	Masp2	1	-0.980594
ENSMUSG00000039904.9	Gpr37	1	-0.980594
ENSMUSG00000044231.2	Nhlrc1	1	-0.980594
ENSMUSG00000046722.14	Cdc42se1	1	-0.980594
ENSMUSG00000049092.10	Gpr137c	1	-0.980594
ENSMUSG00000053395.15	Cacng8	1	-0.980594
ENSMUSG00000055491.13	Pprc1	1	-0.980594
ENSMUSG00000079942.5	Rpl28-ps3	1	-0.980594
ENSMUSG00000080006.4	Rps19-ps7	1	-0.980594
ENSMUSG00000083845.1	Gm14571	1	-0.980594
ENSMUSG00000090074.1	Gm6921	1	-0.980594
ENSMUSG00000096980.1	Gm26526	1	-0.980594
ENSMUSG00000097239.7	Gm27029	1	-0.980594
ENSMUSG00000098134.1	Rnf113a2	1	-0.980594
ENSMUSG00000098199.1	Gm9358	1	-0.980594
ENSMUSG00000098217.1	Gm27046	1	-0.980594
ENSMUSG00000106288.1	Gm43593	1	-0.980594
ENSMUSG00000029062.14	Cdk11b	1	-0.98146
ENSMUSG00000021681.8	Aggf1	1	-0.982885
ENSMUSG00000016308.12	Ube2a	1	-0.983191
ENSMUSG00000081552.1	Gm12328	1	-0.983444
ENSMUSG00000030060.14	Hmces	1	-0.984134
ENSMUSG00000014226.10	Cacybp	1	-0.984267
ENSMUSG00000028937.14	Acot7	1	-0.984815
ENSMUSG00000030754.9	Copb1	1	-0.98492
ENSMUSG00000095098.1	Ccdc85b	1	-0.98492
ENSMUSG00000038013.14	Wipf2	1	-0.986153
ENSMUSG00000058587.7	Tmod3	1	-0.986153
ENSMUSG00000082436.1	Gm11688	1	-0.986153
ENSMUSG00000024829.12	Mrpl21	1	-0.986431
ENSMUSG00000020230.14	Prmt2	1	-0.987666
ENSMUSG00000003955.7	Fam162a	1	-0.988371
ENSMUSG00000025894.10	Aasdhppt	1	-0.988371
ENSMUSG00000028187.10	Rpf1	1	-0.988371
ENSMUSG00000030630.16	Fah	1	-0.988371
ENSMUSG00000044934.12	Zfp367	1	-0.988371
ENSMUSG00000053279.6	Aldh1a1	1	-0.988371
ENSMUSG00000053898.12	Ech1	1	-0.988371
ENSMUSG00000080242.5	Gm15487	1	-0.988371
ENSMUSG00000028684.14	Urod	1	-0.989045
ENSMUSG00000078307.2	AI593442	1	-0.989233
ENSMUSG00000061062.4	Gm10093	1	-0.990309
ENSMUSG00000011831.16	Evi5	1	-0.990818
ENSMUSG00000055633.6	Zfp580	1	-0.990818
ENSMUSG00000027940.18	Tpm3	1	-0.991189
ENSMUSG00000031954.5	Cfdp1	1	-0.991691
ENSMUSG00000014606.14	Slc25a11	1	-0.992016
ENSMUSG00000018322.10	Tomm34	1	-0.993533
ENSMUSG00000021619.5	Atg10	1	-0.993533
ENSMUSG00000029250.5	Polr2b	1	-0.993533
ENSMUSG00000030785.8	Cox6a2	1	-0.993533
ENSMUSG00000031400.10	G6pdx	1	-0.993533
ENSMUSG00000031955.9	Bcar1	1	-0.993533
ENSMUSG00000049323.8	Smcr8	1	-0.993533
ENSMUSG00000050213.6	Snip1	1	-0.993533
ENSMUSG00000060090.16	Rp2	1	-0.993533
ENSMUSG00000098002.1	Gm9658	1	-0.993533
ENSMUSG00000032101.6	Ddx25	1	-0.994888
ENSMUSG00000038365.8	Fbxo25	1	-0.994888
ENSMUSG00000041769.13	Ppp2r2d	1	-0.994888
ENSMUSG00000049932.3	H2afx	1	-0.994888
ENSMUSG00000022054.11	Nefm	1	-0.995142
ENSMUSG00000028669.15	Pithd1	1	-0.997208
ENSMUSG00000040158.12	Tax1bp3	1	-0.997208
ENSMUSG00000040653.5	Ppp1r14c	1	-0.998209
ENSMUSG00000027195.10	Hsd17b12	1	-0.998676
ENSMUSG00000000149.10	Gna12	1	-0.999959
ENSMUSG00000002068.16	Ccne1	1	-0.999959
ENSMUSG00000015943.11	Bola1	1	-0.999959
ENSMUSG00000034324.16	Tmem132c	1	-0.999959
ENSMUSG00000040321.3	Zfp770	1	-0.999959
ENSMUSG00000062284.4	Gm6030	1	-0.999959
ENSMUSG00000083551.1	Gm14516	1	-0.999959
ENSMUSG00000000386.14	Mx1	1	-1
ENSMUSG00000000402.2	Egfl6	1	-1
ENSMUSG00000001103.7	Sebox	1	-1
ENSMUSG00000001225.12	Slc26a3	1	-1
ENSMUSG00000001349.4	Cnn1	1	-1
ENSMUSG00000001494.6	Sost	1	-1
ENSMUSG00000001508.15	Sgca	1	-1
ENSMUSG00000001558.5	Klhl10	1	-1
ENSMUSG00000001604.14	Tcea3	1	-1
ENSMUSG00000004328.15	Hif3a	1	-1
ENSMUSG00000004552.16	Ctse	1	-1
ENSMUSG00000004707.14	Ly9	1	-1
ENSMUSG00000004842.18	Pou1f1	1	-1
ENSMUSG00000004948.12	Zp3	1	-1
ENSMUSG00000005705.10	Agrp	1	-1
ENSMUSG00000005917.15	Otx1	1	-1
ENSMUSG00000006221.7	Hspb7	1	-1
ENSMUSG00000006310.10	Zbtb32	1	-1
ENSMUSG00000006574.15	Slc4a1	1	-1
ENSMUSG00000006587.5	Snai3	1	-1
ENSMUSG00000007033.4	Hspa1l	1	-1
ENSMUSG00000009210.10	Prr29	1	-1
ENSMUSG00000010797.6	Wnt2	1	-1
ENSMUSG00000011305.11	Plin5	1	-1
ENSMUSG00000012187.13	Mogat1	1	-1
ENSMUSG00000013158.5	4933405L10Rik	1	-1
ENSMUSG00000015001.17	Oc90	1	-1
ENSMUSG00000015812.7	Gnrh1	1	-1
ENSMUSG00000016458.13	Wt1	1	-1
ENSMUSG00000017165.1	Gast	1	-1
ENSMUSG00000017718.15	Afmid	1	-1
ENSMUSG00000017767.3	Spata25	1	-1
ENSMUSG00000018907.10	Alox12e	1	-1
ENSMUSG00000019779.14	Frk	1	-1
ENSMUSG00000020017.14	Hal	1	-1
ENSMUSG00000020310.8	Madcam1	1	-1
ENSMUSG00000020323.14	Prss57	1	-1
ENSMUSG00000020481.15	Ankrd36	1	-1
ENSMUSG00000020787.14	P2rx1	1	-1
ENSMUSG00000020830.3	Vmo1	1	-1
ENSMUSG00000020908.14	Myh3	1	-1
ENSMUSG00000021213.11	Akr1c13	1	-1
ENSMUSG00000021575.15	Ahrr	1	-1
ENSMUSG00000021751.13	Acox2	1	-1
ENSMUSG00000021880.6	Rnase6	1	-1
ENSMUSG00000021927.7	Gm5803	1	-1
ENSMUSG00000022015.8	Tnfsf11	1	-1
ENSMUSG00000022085.3	Pebp4	1	-1
ENSMUSG00000022123.8	Scel	1	-1
ENSMUSG00000022209.12	Dhrs2	1	-1
ENSMUSG00000022218.15	Tgm1	1	-1
ENSMUSG00000022221.13	Ripk3	1	-1
ENSMUSG00000022243.10	Slc45a2	1	-1
ENSMUSG00000022385.10	Gtse1	1	-1
ENSMUSG00000022408.6	Fam83f	1	-1
ENSMUSG00000022429.10	Dmc1	1	-1
ENSMUSG00000022483.16	Col2a1	1	-1
ENSMUSG00000022586.11	Ly6i	1	-1
ENSMUSG00000022900.14	Ildr1	1	-1
ENSMUSG00000023036.14	Pcdhga8	1	-1
ENSMUSG00000023243.8	Kcnk5	1	-1
ENSMUSG00000023279.7	Bmp15	1	-1
ENSMUSG00000023940.14	Sgol1	1	-1
ENSMUSG00000024134.11	Six2	1	-1
ENSMUSG00000024209.9	1700061G19Rik	1	-1
ENSMUSG00000024331.11	Dsc2	1	-1
ENSMUSG00000024619.8	Cdx1	1	-1
ENSMUSG00000024675.19	Ms4a4c	1	-1
ENSMUSG00000024694.9	Keg1	1	-1
ENSMUSG00000024697.3	Gna14	1	-1
ENSMUSG00000024738.5	Pga5	1	-1
ENSMUSG00000024791.10	Cdca5	1	-1
ENSMUSG00000024987.5	Cyp26a1	1	-1
ENSMUSG00000025176.14	Hoga1	1	-1
ENSMUSG00000025279.7	Dnase1l3	1	-1
ENSMUSG00000025386.2	Pde6g	1	-1
ENSMUSG00000025429.8	Pstpip2	1	-1
ENSMUSG00000025610.7	Map3k7cl	1	-1
ENSMUSG00000025929.4	Il17a	1	-1
ENSMUSG00000025961.1	4933402D24Rik	1	-1
ENSMUSG00000026011.13	Ctla4	1	-1
ENSMUSG00000026073.13	Il1r2	1	-1
ENSMUSG00000026100.6	Mstn	1	-1
ENSMUSG00000026114.14	Cnga3	1	-1
ENSMUSG00000026226.15	Spata3	1	-1
ENSMUSG00000026237.3	Nmur1	1	-1
ENSMUSG00000026303.6	Mlph	1	-1
ENSMUSG00000026405.14	C4bp	1	-1
ENSMUSG00000026535.9	Ifi202b	1	-1
ENSMUSG00000026567.16	Adcy10	1	-1
ENSMUSG00000026580.16	Selp	1	-1
ENSMUSG00000026601.13	Axdnd1	1	-1
ENSMUSG00000026609.15	Ush2a	1	-1
ENSMUSG00000026622.15	Nek2	1	-1
ENSMUSG00000026751.14	Nr5a1	1	-1
ENSMUSG00000026940.3	Ccdc183	1	-1
ENSMUSG00000026976.15	Pax8	1	-1
ENSMUSG00000027068.6	Dhrs9	1	-1
ENSMUSG00000027071.14	P2rx3	1	-1
ENSMUSG00000027225.7	Duoxa2	1	-1
ENSMUSG00000027233.4	Patl2	1	-1
ENSMUSG00000027376.15	Prom2	1	-1
ENSMUSG00000027379.13	Bub1	1	-1
ENSMUSG00000027416.2	Otor	1	-1
ENSMUSG00000027481.2	Bpifb2	1	-1
ENSMUSG00000027482.12	Bpifa3	1	-1
ENSMUSG00000027579.6	Srms	1	-1
ENSMUSG00000027855.13	Sycp1	1	-1
ENSMUSG00000027863.8	Cd2	1	-1
ENSMUSG00000028037.13	Ifi44	1	-1
ENSMUSG00000028088.14	Fmo5	1	-1
ENSMUSG00000028116.13	Myoz2	1	-1
ENSMUSG00000028280.9	Gabrr1	1	-1
ENSMUSG00000028310.2	Ppp3r2	1	-1
ENSMUSG00000028359.4	Orm3	1	-1
ENSMUSG00000028487.18	Bnc2	1	-1
ENSMUSG00000028553.12	Angptl3	1	-1
ENSMUSG00000028644.16	Ermap	1	-1
ENSMUSG00000028749.7	Pla2g2f	1	-1
ENSMUSG00000028813.2	CK137956	1	-1
ENSMUSG00000028862.6	Map3k6	1	-1
ENSMUSG00000029092.9	D5Ertd615e	1	-1
ENSMUSG00000029182.10	1700001C02Rik	1	-1
ENSMUSG00000029235.14	Pdcl2	1	-1
ENSMUSG00000029299.14	Abcg3	1	-1
ENSMUSG00000029306.8	Ibsp	1	-1
ENSMUSG00000029320.11	1700016H13Rik	1	-1
ENSMUSG00000029370.10	Rassf6	1	-1
ENSMUSG00000029377.5	Ereg	1	-1
ENSMUSG00000029410.11	Ppef2	1	-1
ENSMUSG00000029417.9	Cxcl9	1	-1
ENSMUSG00000029454.15	Mapkapk5	1	-1
ENSMUSG00000029618.13	Ocm	1	-1
ENSMUSG00000029664.10	Tfpi2	1	-1
ENSMUSG00000029797.12	Sspo	1	-1
ENSMUSG00000029831.7	Npvf	1	-1
ENSMUSG00000030142.10	Clec4e	1	-1
ENSMUSG00000030156.5	Cd69	1	-1
ENSMUSG00000030165.16	Klrd1	1	-1
ENSMUSG00000030219.13	Erp27	1	-1
ENSMUSG00000030230.15	Plcz1	1	-1
ENSMUSG00000030359.14	Pzp	1	-1
ENSMUSG00000030382.15	Slc27a5	1	-1
ENSMUSG00000030433.15	Sbk2	1	-1
ENSMUSG00000030468.12	Siglecg	1	-1
ENSMUSG00000030577.13	Cd22	1	-1
ENSMUSG00000030617.13	Ccdc83	1	-1
ENSMUSG00000030680.6	Pagr1a	1	-1
ENSMUSG00000030787.4	Lyve1	1	-1
ENSMUSG00000030800.10	Prss8	1	-1
ENSMUSG00000030877.10	4933427G17Rik	1	-1
ENSMUSG00000030935.15	Acsm3	1	-1
ENSMUSG00000031022.15	BC051019	1	-1
ENSMUSG00000031145.15	Prickle3	1	-1
ENSMUSG00000031163.2	Glod5	1	-1
ENSMUSG00000031325.15	4930519F16Rik	1	-1
ENSMUSG00000031394.11	Opn1mw	1	-1
ENSMUSG00000031492.13	Chrnb3	1	-1
ENSMUSG00000031893.6	Tsnaxip1	1	-1
ENSMUSG00000031965.14	Tbx20	1	-1
ENSMUSG00000031995.8	St14	1	-1
ENSMUSG00000032015.15	Pou2f3	1	-1
ENSMUSG00000032021.13	Crtam	1	-1
ENSMUSG00000032053.7	Pou2af1	1	-1
ENSMUSG00000032068.14	Plet1	1	-1
ENSMUSG00000032092.4	Mpzl2	1	-1
ENSMUSG00000032098.13	Treh	1	-1
ENSMUSG00000032128.14	Robo3	1	-1
ENSMUSG00000032207.9	Lipc	1	-1
ENSMUSG00000032226.5	Gcnt3	1	-1
ENSMUSG00000032327.14	Stra6	1	-1
ENSMUSG00000032530.13	Lyzl4	1	-1
ENSMUSG00000032584.12	Mst1r	1	-1
ENSMUSG00000032815.15	Fanca	1	-1
ENSMUSG00000032852.3	Rspo4	1	-1
ENSMUSG00000033107.5	Rnf125	1	-1
ENSMUSG00000033383.6	Rtp1	1	-1
ENSMUSG00000033501.4	Crygs	1	-1
ENSMUSG00000033737.14	Fndc3c1	1	-1
ENSMUSG00000033952.14	Aspm	1	-1
ENSMUSG00000033987.15	Dnah17	1	-1
ENSMUSG00000034031.5	Ccdc182	1	-1
ENSMUSG00000034087.14	Nlrp4b	1	-1
ENSMUSG00000034112.8	Atp2c2	1	-1
ENSMUSG00000034127.14	Tspan8	1	-1
ENSMUSG00000034275.17	Igsf9b	1	-1
ENSMUSG00000034311.3	Kif4	1	-1
ENSMUSG00000034391.10	Fbxo15	1	-1
ENSMUSG00000034452.7	Slc24a1	1	-1
ENSMUSG00000034486.8	Gbx2	1	-1
ENSMUSG00000034528.15	Hsd17b13	1	-1
ENSMUSG00000034555.14	Tex16	1	-1
ENSMUSG00000034607.6	Pof1b	1	-1
ENSMUSG00000034634.7	Ly6d	1	-1
ENSMUSG00000034923.9	Ly6g6f	1	-1
ENSMUSG00000034968.3	Lbx2	1	-1
ENSMUSG00000035179.3	Ppp1r32	1	-1
ENSMUSG00000035394.11	Cfap53	1	-1
ENSMUSG00000035431.4	Sstr1	1	-1
ENSMUSG00000035498.9	Cdcp1	1	-1
ENSMUSG00000035513.19	Ntng2	1	-1
ENSMUSG00000035539.13	Ccdc180	1	-1
ENSMUSG00000035576.13	L3mbtl1	1	-1
ENSMUSG00000035694.15	Caps2	1	-1
ENSMUSG00000035861.6	Tmprss11b	1	-1
ENSMUSG00000035946.7	Gsx2	1	-1
ENSMUSG00000036083.14	Slc17a3	1	-1
ENSMUSG00000036223.15	Ska1	1	-1
ENSMUSG00000036596.6	Cpz	1	-1
ENSMUSG00000037005.16	Xpnpep2	1	-1
ENSMUSG00000037016.11	Frem2	1	-1
ENSMUSG00000037171.6	Nodal	1	-1
ENSMUSG00000037202.5	Prf1	1	-1
ENSMUSG00000037627.15	Rgs22	1	-1
ENSMUSG00000037705.13	Tecta	1	-1
ENSMUSG00000037813.13	D630003M21Rik	1	-1
ENSMUSG00000037827.5	Gm5884	1	-1
ENSMUSG00000037922.13	Bank1	1	-1
ENSMUSG00000038179.13	Slamf7	1	-1
ENSMUSG00000038224.12	Serpinf2	1	-1
ENSMUSG00000038327.8	Serpinb9f	1	-1
ENSMUSG00000038457.17	Tmem255b	1	-1
ENSMUSG00000038527.9	C1rl	1	-1
ENSMUSG00000038540.14	Tmc3	1	-1
ENSMUSG00000038607.12	Gng10	1	-1
ENSMUSG00000038903.13	Ccdc68	1	-1
ENSMUSG00000038917.4	3930402G23Rik	1	-1
ENSMUSG00000039021.15	Ttc16	1	-1
ENSMUSG00000039062.15	Anpep	1	-1
ENSMUSG00000039146.5	Ifi44l	1	-1
ENSMUSG00000039315.15	Clnk	1	-1
ENSMUSG00000039335.11	Spata16	1	-1
ENSMUSG00000039457.3	Ppl	1	-1
ENSMUSG00000039508.5	Fam26d	1	-1
ENSMUSG00000039543.15	Cfap70	1	-1
ENSMUSG00000039545.15	Ppp1r3fos	1	-1
ENSMUSG00000039813.14	Tbc1d2	1	-1
ENSMUSG00000039814.15	Xkr5	1	-1
ENSMUSG00000040323.13	Gm15429	1	-1
ENSMUSG00000040364.8	Sec1	1	-1
ENSMUSG00000040424.15	Hipk4	1	-1
ENSMUSG00000040533.7	Matn1	1	-1
ENSMUSG00000040809.10	Chil3	1	-1
ENSMUSG00000040829.14	Zmynd15	1	-1
ENSMUSG00000040866.13	Rsph6a	1	-1
ENSMUSG00000040875.12	Osbpl10	1	-1
ENSMUSG00000040899.13	Ccr6	1	-1
ENSMUSG00000041064.13	Pif1	1	-1
ENSMUSG00000041565.16	L3mbtl4	1	-1
ENSMUSG00000041578.15	Crx	1	-1
ENSMUSG00000041754.5	Trem3	1	-1
ENSMUSG00000041827.15	Oasl1	1	-1
ENSMUSG00000042349.13	Ikbke	1	-1
ENSMUSG00000042489.15	Clspn	1	-1
ENSMUSG00000042567.19	Nek10	1	-1
ENSMUSG00000042596.7	Tfap2d	1	-1
ENSMUSG00000042638.14	Gucy2c	1	-1
ENSMUSG00000042759.12	Apobr	1	-1
ENSMUSG00000043060.7	Fscb	1	-1
ENSMUSG00000043441.5	Gpr149	1	-1
ENSMUSG00000043488.5	Frmd8os	1	-1
ENSMUSG00000043740.14	B430306N03Rik	1	-1
ENSMUSG00000044056.3	Efcab9	1	-1
ENSMUSG00000044199.5	S1pr4	1	-1
ENSMUSG00000044286.5	Olfr221	1	-1
ENSMUSG00000044306.4	4930500M09Rik	1	-1
ENSMUSG00000044362.8	Ccdc89	1	-1
ENSMUSG00000044393.15	Dsg2	1	-1
ENSMUSG00000044444.5	Pfn3	1	-1
ENSMUSG00000044456.16	Rin3	1	-1
ENSMUSG00000044518.3	Foxe3	1	-1
ENSMUSG00000044534.7	Ackr2	1	-1
ENSMUSG00000044678.11	Ly6k	1	-1
ENSMUSG00000044707.7	Ccnjl	1	-1
ENSMUSG00000044737.6	Klk14	1	-1
ENSMUSG00000044787.7	Spata32	1	-1
ENSMUSG00000044951.13	Mylk4	1	-1
ENSMUSG00000045036.14	Tmem232	1	-1
ENSMUSG00000045326.13	Fndc7	1	-1
ENSMUSG00000045609.5	Gm5455	1	-1
ENSMUSG00000046186.8	Cd109	1	-1
ENSMUSG00000046338.4	Gpat2	1	-1
ENSMUSG00000046456.14	Tmem150b	1	-1
ENSMUSG00000046491.10	C1qtnf2	1	-1
ENSMUSG00000047061.6	Gm9817	1	-1
ENSMUSG00000047182.6	Irs3	1	-1
ENSMUSG00000047197.1	Gjd3	1	-1
ENSMUSG00000047369.15	Dnah14	1	-1
ENSMUSG00000047671.8	Tctex1d4	1	-1
ENSMUSG00000047990.5	C2cd4a	1	-1
ENSMUSG00000048012.19	Zfp473	1	-1
ENSMUSG00000048015.3	Neurod4	1	-1
ENSMUSG00000048126.16	Col6a3	1	-1
ENSMUSG00000048442.15	Smim5	1	-1
ENSMUSG00000048709.6	Gm8666	1	-1
ENSMUSG00000048752.7	Prss50	1	-1
ENSMUSG00000049130.6	C5ar1	1	-1
ENSMUSG00000049249.2	Gm5316	1	-1
ENSMUSG00000049676.14	Catsperg1	1	-1
ENSMUSG00000050075.8	Gpr171	1	-1
ENSMUSG00000050147.8	F2rl3	1	-1
ENSMUSG00000050195.8	Scd4	1	-1
ENSMUSG00000050304.3	Slc25a2	1	-1
ENSMUSG00000050368.4	Hoxd10	1	-1
ENSMUSG00000050370.4	Ch25h	1	-1
ENSMUSG00000050423.10	Ppp1r3g	1	-1
ENSMUSG00000050578.9	Mmp13	1	-1
ENSMUSG00000050926.5	Dcaf12l2	1	-1
ENSMUSG00000050957.4	Insl6	1	-1
ENSMUSG00000051149.15	Adnp	1	-1
ENSMUSG00000051251.3	Nhlh1	1	-1
ENSMUSG00000051457.7	Spn	1	-1
ENSMUSG00000051548.4	Gm6365	1	-1
ENSMUSG00000051650.10	B3gnt2	1	-1
ENSMUSG00000051732.2	Pabpc2	1	-1
ENSMUSG00000052217.6	Hbb-bh1	1	-1
ENSMUSG00000052673.1	Gm9887	1	-1
ENSMUSG00000052759.7	Gpr25	1	-1
ENSMUSG00000052955.5	Cpvl	1	-1
ENSMUSG00000053030.11	Spink2	1	-1
ENSMUSG00000053153.14	Spag16	1	-1
ENSMUSG00000053353.5	2310001K24Rik	1	-1
ENSMUSG00000053889.5	Kirrel3os	1	-1
ENSMUSG00000054128.16	H2-T3	1	-1
ENSMUSG00000054200.6	Ffar4	1	-1
ENSMUSG00000054958.6	Nt5c1a	1	-1
ENSMUSG00000055188.12	Rbm3os	1	-1
ENSMUSG00000055546.6	Timd4	1	-1
ENSMUSG00000055691.5	Gja6	1	-1
ENSMUSG00000055937.1	Krt28	1	-1
ENSMUSG00000056257.2	Gm5447	1	-1
ENSMUSG00000056972.6	Magel2	1	-1
ENSMUSG00000057228.6	Aadat	1	-1
ENSMUSG00000057615.5	Ldoc1	1	-1
ENSMUSG00000058152.7	Chsy3	1	-1
ENSMUSG00000058159.13	T2	1	-1
ENSMUSG00000058246.6	Gm10037	1	-1
ENSMUSG00000058360.5	Gm10040	1	-1
ENSMUSG00000058385.7	Hist1h2bg	1	-1
ENSMUSG00000058470.10	Gm8369	1	-1
ENSMUSG00000058488.7	Kl	1	-1
ENSMUSG00000058794.12	Nfe2	1	-1
ENSMUSG00000058818.13	Pirb	1	-1
ENSMUSG00000058953.2	Gm4822	1	-1
ENSMUSG00000059027.14	9630013D21Rik	1	-1
ENSMUSG00000059043.1	Olfr15	1	-1
ENSMUSG00000059647.5	Cbx3-ps7	1	-1
ENSMUSG00000059862.3	Olfr826	1	-1
ENSMUSG00000059877.3	Dph3b-ps	1	-1
ENSMUSG00000060183.6	Cxcl11	1	-1
ENSMUSG00000060878.3	Olfr1420	1	-1
ENSMUSG00000060913.6	Trim55	1	-1
ENSMUSG00000061171.15	Slc38a11	1	-1
ENSMUSG00000061742.11	Slc22a12	1	-1
ENSMUSG00000062073.6	Gm10109	1	-1
ENSMUSG00000062524.4	Ncr1	1	-1
ENSMUSG00000062694.7	Cav3	1	-1
ENSMUSG00000063232.16	Serpina11	1	-1
ENSMUSG00000063681.14	Crb1	1	-1
ENSMUSG00000063767.3	S100a7a	1	-1
ENSMUSG00000064263.6	Platr26	1	-1
ENSMUSG00000064280.13	Ccdc146	1	-1
ENSMUSG00000064398.1	Gm23628	1	-1
ENSMUSG00000064429.1	Gm22747	1	-1
ENSMUSG00000064446.1	Gm26228	1	-1
ENSMUSG00000064663.1	Gm24859	1	-1
ENSMUSG00000064694.1	Gm24146	1	-1
ENSMUSG00000064719.1	Gm25930	1	-1
ENSMUSG00000064936.1	Gm23722	1	-1
ENSMUSG00000065090.1	Gm23677	1	-1
ENSMUSG00000065127.1	Gm26127	1	-1
ENSMUSG00000065158.1	Gm25483	1	-1
ENSMUSG00000065911.1	Gm24447	1	-1
ENSMUSG00000066677.11	Pydc3	1	-1
ENSMUSG00000067122.2	Gm10198	1	-1
ENSMUSG00000067206.3	Lrrc66	1	-1
ENSMUSG00000067352.6	Gm14149	1	-1
ENSMUSG00000067929.3	Gm10226	1	-1
ENSMUSG00000068105.10	Tnfrsf13c	1	-1
ENSMUSG00000068745.6	Mybphl	1	-1
ENSMUSG00000069136.4	A130006I12Rik	1	-1
ENSMUSG00000069184.2	Zfp72	1	-1
ENSMUSG00000069248.11	Serpinb6e	1	-1
ENSMUSG00000069272.5	Hist1h2ae	1	-1
ENSMUSG00000069274.3	Hist1h4f	1	-1
ENSMUSG00000069300.3	Hist1h2bj	1	-1
ENSMUSG00000069996.2	Gm7125	1	-1
ENSMUSG00000070323.11	Mmp27	1	-1
ENSMUSG00000070369.13	Itgad	1	-1
ENSMUSG00000070423.4	Olfr558	1	-1
ENSMUSG00000070702.9	Csn1s1	1	-1
ENSMUSG00000070997.4	1700055D18Rik	1	-1
ENSMUSG00000071040.1	Gm9386	1	-1
ENSMUSG00000071178.11	Serpina1b	1	-1
ENSMUSG00000071202.4	Ccdc78	1	-1
ENSMUSG00000071763.9	4933416I08Rik	1	-1
ENSMUSG00000072109.11	A530040E14Rik	1	-1
ENSMUSG00000072244.10	Trim6	1	-1
ENSMUSG00000072573.2	Gm10369	1	-1
ENSMUSG00000072595.2	4930503E14Rik	1	-1
ENSMUSG00000072625.1	Gdf2	1	-1
ENSMUSG00000072664.10	Ugt3a1	1	-1
ENSMUSG00000072683.3	Gm7457	1	-1
ENSMUSG00000072688.2	Gm10399	1	-1
ENSMUSG00000072849.10	Serpina1e	1	-1
ENSMUSG00000072884.10	Gm10433	1	-1
ENSMUSG00000073016.3	Uprt	1	-1
ENSMUSG00000073119.3	Speer4a	1	-1
ENSMUSG00000073144.4	4930599N23Rik	1	-1
ENSMUSG00000073184.3	Gm10479	1	-1
ENSMUSG00000073294.4	AU022751	1	-1
ENSMUSG00000073399.9	Trim40	1	-1
ENSMUSG00000073408.2	Dpcr1	1	-1
ENSMUSG00000073409.12	H2-Q6	1	-1
ENSMUSG00000073414.8	G6b	1	-1
ENSMUSG00000073435.10	Nme3	1	-1
ENSMUSG00000073530.11	Pappa2	1	-1
ENSMUSG00000073568.1	Arl14epl	1	-1
ENSMUSG00000073598.3	1700066B19Rik	1	-1
ENSMUSG00000073795.11	6430531B16Rik	1	-1
ENSMUSG00000074115.5	Saa1	1	-1
ENSMUSG00000074206.6	Adh6b	1	-1
ENSMUSG00000074240.3	Cib3	1	-1
ENSMUSG00000074256.3	Gm10655	1	-1
ENSMUSG00000074281.3	Gm12522	1	-1
ENSMUSG00000074403.2	Hist2h3b	1	-1
ENSMUSG00000074472.9	Zfp872	1	-1
ENSMUSG00000074489.9	Bglap3	1	-1
ENSMUSG00000074500.11	Zfp558	1	-1
ENSMUSG00000074591.7	Ankub1	1	-1
ENSMUSG00000074731.3	Zfp345	1	-1
ENSMUSG00000075015.3	Gm10801	1	-1
ENSMUSG00000075031.3	Hist1h2bb	1	-1
ENSMUSG00000075042.9	4930431P03Rik	1	-1
ENSMUSG00000075265.4	Tnk2os	1	-1
ENSMUSG00000075307.3	Klhl41	1	-1
ENSMUSG00000075952.1	Gm23422	1	-1
ENSMUSG00000075983.1	Gm24121	1	-1
ENSMUSG00000077276.1	Gm22784	1	-1
ENSMUSG00000078151.3	Gm12226	1	-1
ENSMUSG00000078234.6	Klhdc7a	1	-1
ENSMUSG00000078365.5	Mos	1	-1
ENSMUSG00000078532.9	Nkain1	1	-1
ENSMUSG00000078604.1	Gm10961	1	-1
ENSMUSG00000078618.3	4930456L15Rik	1	-1
ENSMUSG00000078648.2	Gm17546	1	-1
ENSMUSG00000078719.2	Msmp	1	-1
ENSMUSG00000078817.4	Nlrp12	1	-1
ENSMUSG00000078886.12	Gm2026	1	-1
ENSMUSG00000078897.10	Gm4724	1	-1
ENSMUSG00000078922.9	Tgtp1	1	-1
ENSMUSG00000079001.1	4930404H24Rik	1	-1
ENSMUSG00000079190.3	AC133103.1	1	-1
ENSMUSG00000079259.2	Trim71	1	-1
ENSMUSG00000079297.4	Gm2223	1	-1
ENSMUSG00000079356.9	Mettl4-ps1	1	-1
ENSMUSG00000079414.2	Gm11110	1	-1
ENSMUSG00000079460.11	4933403O08Rik	1	-1
ENSMUSG00000079507.10	H2-Q1	1	-1
ENSMUSG00000079539.2	Obp2b	1	-1
ENSMUSG00000079563.9	Pglyrp2	1	-1
ENSMUSG00000079644.1	Gm1110	1	-1
ENSMUSG00000079808.3	AC168977.1	1	-1
ENSMUSG00000079852.4	Klra4	1	-1
ENSMUSG00000080374.1	Gm22953	1	-1
ENSMUSG00000080538.1	Gm25541	1	-1
ENSMUSG00000080704.1	Gm6031	1	-1
ENSMUSG00000080712.3	Hist3h2bb-ps	1	-1
ENSMUSG00000080747.1	Gm14016	1	-1
ENSMUSG00000080758.1	Gm5392	1	-1
ENSMUSG00000080764.1	Gm14606	1	-1
ENSMUSG00000080816.1	Gm12447	1	-1
ENSMUSG00000080878.1	Gm15618	1	-1
ENSMUSG00000080886.1	Gm14847	1	-1
ENSMUSG00000080899.1	Gm9109	1	-1
ENSMUSG00000080925.1	Gm13682	1	-1
ENSMUSG00000081018.1	Gm15012	1	-1
ENSMUSG00000081068.1	Gm12804	1	-1
ENSMUSG00000081104.1	Gm15989	1	-1
ENSMUSG00000081114.1	Gm15390	1	-1
ENSMUSG00000081124.1	Gm14906	1	-1
ENSMUSG00000081139.1	Gm13333	1	-1
ENSMUSG00000081151.1	Gm11448	1	-1
ENSMUSG00000081155.1	Gm12771	1	-1
ENSMUSG00000081168.1	Gm13730	1	-1
ENSMUSG00000081173.1	Gm13500	1	-1
ENSMUSG00000081189.1	Hspd1-ps4	1	-1
ENSMUSG00000081191.1	Gm11271	1	-1
ENSMUSG00000081212.1	Gm6964	1	-1
ENSMUSG00000081219.1	Bambi-ps1	1	-1
ENSMUSG00000081222.1	Gm15173	1	-1
ENSMUSG00000081230.1	Gm9097	1	-1
ENSMUSG00000081254.1	Gm12112	1	-1
ENSMUSG00000081303.2	Gm16011	1	-1
ENSMUSG00000081376.1	Gm11694	1	-1
ENSMUSG00000081383.1	Gm5742	1	-1
ENSMUSG00000081386.1	Gm15160	1	-1
ENSMUSG00000081392.1	Gm11668	1	-1
ENSMUSG00000081432.1	Gm12593	1	-1
ENSMUSG00000081451.1	Gm12734	1	-1
ENSMUSG00000081470.1	Gm14131	1	-1
ENSMUSG00000081492.1	Gm9311	1	-1
ENSMUSG00000081508.1	Gm12654	1	-1
ENSMUSG00000081544.1	Gm13077	1	-1
ENSMUSG00000081618.2	5033423K11Rik	1	-1
ENSMUSG00000081650.1	Gm16181	1	-1
ENSMUSG00000081666.1	Gm11677	1	-1
ENSMUSG00000081678.1	Gm12959	1	-1
ENSMUSG00000081683.5	Fzd10	1	-1
ENSMUSG00000081689.1	Gm9166	1	-1
ENSMUSG00000081691.1	Gm11965	1	-1
ENSMUSG00000081730.1	Gm13785	1	-1
ENSMUSG00000081787.1	Gm13991	1	-1
ENSMUSG00000081809.2	Gm15539	1	-1
ENSMUSG00000081863.1	Gm12780	1	-1
ENSMUSG00000081881.1	Gm14752	1	-1
ENSMUSG00000081894.1	Gm14212	1	-1
ENSMUSG00000081898.1	Gm5754	1	-1
ENSMUSG00000081909.1	Gm11341	1	-1
ENSMUSG00000081931.1	Gm15211	1	-1
ENSMUSG00000081953.1	Gm12435	1	-1
ENSMUSG00000081970.1	Gm16057	1	-1
ENSMUSG00000082007.1	Gm15206	1	-1
ENSMUSG00000082008.1	Gm12390	1	-1
ENSMUSG00000082080.3	Gm9246	1	-1
ENSMUSG00000082088.1	Gm15753	1	-1
ENSMUSG00000082095.1	Gm11991	1	-1
ENSMUSG00000082096.1	Gm13505	1	-1
ENSMUSG00000082097.1	Gm14039	1	-1
ENSMUSG00000082117.1	Gm4994	1	-1
ENSMUSG00000082183.1	Gm15994	1	-1
ENSMUSG00000082189.1	Gm4784	1	-1
ENSMUSG00000082198.1	Gm14504	1	-1
ENSMUSG00000082200.1	Gm12871	1	-1
ENSMUSG00000082226.3	Gm715	1	-1
ENSMUSG00000082233.1	Gm6506	1	-1
ENSMUSG00000082236.1	Gm11355	1	-1
ENSMUSG00000082244.1	Gm8503	1	-1
ENSMUSG00000082259.1	Gm13808	1	-1
ENSMUSG00000082262.1	Gm14730	1	-1
ENSMUSG00000082274.1	Gm14026	1	-1
ENSMUSG00000082279.1	Gm12870	1	-1
ENSMUSG00000082329.1	Gm14287	1	-1
ENSMUSG00000082336.1	Gm8401	1	-1
ENSMUSG00000082352.1	Gm13228	1	-1
ENSMUSG00000082357.1	Gm13542	1	-1
ENSMUSG00000082365.2	Gm15754	1	-1
ENSMUSG00000082368.1	Gm11225	1	-1
ENSMUSG00000082371.1	Gm3712	1	-1
ENSMUSG00000082412.1	Fau-ps1	1	-1
ENSMUSG00000082415.1	Gm12486	1	-1
ENSMUSG00000082475.1	Gm7206	1	-1
ENSMUSG00000082492.1	Gm14871	1	-1
ENSMUSG00000082498.1	Gm12937	1	-1
ENSMUSG00000082517.1	Gm5757	1	-1
ENSMUSG00000082527.1	Gm8200	1	-1
ENSMUSG00000082542.2	Gm13311	1	-1
ENSMUSG00000082550.1	Gm12344	1	-1
ENSMUSG00000082560.1	Gm15157	1	-1
ENSMUSG00000082562.1	Gm11726	1	-1
ENSMUSG00000082571.1	Gm8737	1	-1
ENSMUSG00000082587.1	Gm12129	1	-1
ENSMUSG00000082594.1	Gm15074	1	-1
ENSMUSG00000082601.1	Gm12700	1	-1
ENSMUSG00000082602.1	Gm15021	1	-1
ENSMUSG00000082619.1	Gm16219	1	-1
ENSMUSG00000082630.1	Gm14834	1	-1
ENSMUSG00000082662.1	Gm15516	1	-1
ENSMUSG00000082679.1	Gm13469	1	-1
ENSMUSG00000082689.1	Gm14156	1	-1
ENSMUSG00000082735.1	Gm16394	1	-1
ENSMUSG00000082749.1	Rpl9-ps2	1	-1
ENSMUSG00000082779.1	Gm13162	1	-1
ENSMUSG00000082791.3	Gm4875	1	-1
ENSMUSG00000082823.3	Gm15828	1	-1
ENSMUSG00000082831.1	Gm12591	1	-1
ENSMUSG00000082845.1	Gm13879	1	-1
ENSMUSG00000082890.1	Gm15014	1	-1
ENSMUSG00000082899.1	Gm12379	1	-1
ENSMUSG00000082924.1	Gm11462	1	-1
ENSMUSG00000082966.1	Gm14614	1	-1
ENSMUSG00000083025.1	Gm11829	1	-1
ENSMUSG00000083029.1	Gm13720	1	-1
ENSMUSG00000083036.1	Gm15959	1	-1
ENSMUSG00000083073.1	Gm11845	1	-1
ENSMUSG00000083085.2	Gm12765	1	-1
ENSMUSG00000083093.1	Gm15385	1	-1
ENSMUSG00000083180.1	Gm15007	1	-1
ENSMUSG00000083207.1	Gm14780	1	-1
ENSMUSG00000083218.1	Gm16425	1	-1
ENSMUSG00000083253.1	Gm7108	1	-1
ENSMUSG00000083294.3	Gm14957	1	-1
ENSMUSG00000083318.1	Gm15192	1	-1
ENSMUSG00000083329.1	Gm14220	1	-1
ENSMUSG00000083338.1	Gm12475	1	-1
ENSMUSG00000083346.3	Gm8260	1	-1
ENSMUSG00000083379.1	Gm4919	1	-1
ENSMUSG00000083385.1	Gm11411	1	-1
ENSMUSG00000083386.1	Gm15426	1	-1
ENSMUSG00000083412.1	Gm12268	1	-1
ENSMUSG00000083451.1	Gm11445	1	-1
ENSMUSG00000083503.1	Gm13407	1	-1
ENSMUSG00000083547.2	Gm13321	1	-1
ENSMUSG00000083554.1	Gm6645	1	-1
ENSMUSG00000083574.1	Gm15709	1	-1
ENSMUSG00000083594.1	Gm13722	1	-1
ENSMUSG00000083608.1	Gm14863	1	-1
ENSMUSG00000083609.1	Gm16007	1	-1
ENSMUSG00000083637.1	Gm14754	1	-1
ENSMUSG00000083677.1	Gm11699	1	-1
ENSMUSG00000083686.2	Gm13504	1	-1
ENSMUSG00000083702.1	Gm14428	1	-1
ENSMUSG00000083704.1	Gm13153	1	-1
ENSMUSG00000083715.1	Gm14202	1	-1
ENSMUSG00000083725.1	Gm11865	1	-1
ENSMUSG00000083729.1	Sh3d2c-ps1	1	-1
ENSMUSG00000083744.1	Gm14824	1	-1
ENSMUSG00000083795.1	Gm15670	1	-1
ENSMUSG00000083804.1	Gm13676	1	-1
ENSMUSG00000083812.3	Gm5054	1	-1
ENSMUSG00000083819.1	Gm11977	1	-1
ENSMUSG00000083852.1	Gm13007	1	-1
ENSMUSG00000083859.1	Gm12003	1	-1
ENSMUSG00000083874.1	Gm7494	1	-1
ENSMUSG00000083964.1	Gm14122	1	-1
ENSMUSG00000083971.3	Gm5943	1	-1
ENSMUSG00000084000.1	Gm14653	1	-1
ENSMUSG00000084029.1	Gm8855	1	-1
ENSMUSG00000084031.1	Gm7416	1	-1
ENSMUSG00000084038.2	Gm11295	1	-1
ENSMUSG00000084039.1	Gm14551	1	-1
ENSMUSG00000084050.3	Gm14439	1	-1
ENSMUSG00000084057.1	Gm8916	1	-1
ENSMUSG00000084073.1	Gm11910	1	-1
ENSMUSG00000084086.1	Gm5761	1	-1
ENSMUSG00000084128.10	Esrp2	1	-1
ENSMUSG00000084134.1	Gm13930	1	-1
ENSMUSG00000084136.3	Vmn1r207-ps	1	-1
ENSMUSG00000084162.1	Gm11251	1	-1
ENSMUSG00000084169.1	Gm12240	1	-1
ENSMUSG00000084183.1	Gm12009	1	-1
ENSMUSG00000084209.1	Gm13811	1	-1
ENSMUSG00000084265.1	Gm14541	1	-1
ENSMUSG00000084351.1	Gm13085	1	-1
ENSMUSG00000084476.1	Gm25781	1	-1
ENSMUSG00000084809.1	Gm12631	1	-1
ENSMUSG00000084821.1	Gm15880	1	-1
ENSMUSG00000084939.2	Gm830	1	-1
ENSMUSG00000084964.2	Gm15503	1	-1
ENSMUSG00000084984.8	Far1os	1	-1
ENSMUSG00000084991.1	Gm16260	1	-1
ENSMUSG00000085032.1	Gm11217	1	-1
ENSMUSG00000085049.1	Parvaos	1	-1
ENSMUSG00000085071.1	Gm14066	1	-1
ENSMUSG00000085082.1	Gm16330	1	-1
ENSMUSG00000085154.7	C130046K22Rik	1	-1
ENSMUSG00000085168.1	Gm16252	1	-1
ENSMUSG00000085176.1	Gm15397	1	-1
ENSMUSG00000085179.1	Gm13645	1	-1
ENSMUSG00000085194.1	Platr32	1	-1
ENSMUSG00000085211.2	B430219N15Rik	1	-1
ENSMUSG00000085246.1	Gm15893	1	-1
ENSMUSG00000085251.1	Gm12326	1	-1
ENSMUSG00000085279.1	Gm15965	1	-1
ENSMUSG00000085290.1	Gm16129	1	-1
ENSMUSG00000085337.1	Gm15964	1	-1
ENSMUSG00000085355.2	3010003L21Rik	1	-1
ENSMUSG00000085443.1	Gm15416	1	-1
ENSMUSG00000085470.1	1700012C14Rik	1	-1
ENSMUSG00000085498.1	Gm14023	1	-1
ENSMUSG00000085511.1	Gm11738	1	-1
ENSMUSG00000085530.1	Gm13901	1	-1
ENSMUSG00000085589.7	A430078I02Rik	1	-1
ENSMUSG00000085626.1	Gm12898	1	-1
ENSMUSG00000085669.1	Gm14817	1	-1
ENSMUSG00000085731.1	Gm16229	1	-1
ENSMUSG00000085755.1	Gm13496	1	-1
ENSMUSG00000085760.1	Gm14302	1	-1
ENSMUSG00000085824.7	Platr9	1	-1
ENSMUSG00000085862.1	Gm13483	1	-1
ENSMUSG00000085946.1	AA387200	1	-1
ENSMUSG00000085957.4	Syna	1	-1
ENSMUSG00000086007.1	1700057H21Rik	1	-1
ENSMUSG00000086090.1	Gm12531	1	-1
ENSMUSG00000086181.1	C230034O21Rik	1	-1
ENSMUSG00000086279.1	Gm15634	1	-1
ENSMUSG00000086296.2	D030055H07Rik	1	-1
ENSMUSG00000086321.1	Gm11413	1	-1
ENSMUSG00000086322.7	E130218I03Rik	1	-1
ENSMUSG00000086330.7	1700007J10Rik	1	-1
ENSMUSG00000086472.1	Gm16172	1	-1
ENSMUSG00000086487.1	Gm11638	1	-1
ENSMUSG00000086549.1	Gm13648	1	-1
ENSMUSG00000086554.1	9530034E10Rik	1	-1
ENSMUSG00000086593.2	Gm16548	1	-1
ENSMUSG00000086602.1	Gm15609	1	-1
ENSMUSG00000086603.1	Gm13620	1	-1
ENSMUSG00000086719.1	Gm16275	1	-1
ENSMUSG00000086740.1	Gm17029	1	-1
ENSMUSG00000086756.1	Gm14051	1	-1
ENSMUSG00000086779.1	Gm13562	1	-1
ENSMUSG00000086816.1	Gm16726	1	-1
ENSMUSG00000086839.7	Gm11973	1	-1
ENSMUSG00000086900.1	Kcnab3os	1	-1
ENSMUSG00000086957.1	Gm13869	1	-1
ENSMUSG00000086965.1	Gm16314	1	-1
ENSMUSG00000087017.7	4930417H01Rik	1	-1
ENSMUSG00000087020.1	Gm16283	1	-1
ENSMUSG00000087060.7	Eldr	1	-1
ENSMUSG00000087076.2	Gm13229	1	-1
ENSMUSG00000087079.1	Gm13389	1	-1
ENSMUSG00000087123.1	Gm6706	1	-1
ENSMUSG00000087132.7	A930001C03Rik	1	-1
ENSMUSG00000087149.8	Itih5l-ps	1	-1
ENSMUSG00000087203.7	Gm13986	1	-1
ENSMUSG00000087233.1	Gm43213	1	-1
ENSMUSG00000087250.2	Usp46os1	1	-1
ENSMUSG00000087264.1	Gad1os	1	-1
ENSMUSG00000087282.1	Gm15317	1	-1
ENSMUSG00000087322.1	Gm16075	1	-1
ENSMUSG00000087333.1	Gm13652	1	-1
ENSMUSG00000087360.2	Gm15104	1	-1
ENSMUSG00000087362.7	Gm13710	1	-1
ENSMUSG00000087390.1	Gm7598	1	-1
ENSMUSG00000087409.1	Gm14271	1	-1
ENSMUSG00000087433.1	Gm14167	1	-1
ENSMUSG00000087444.1	Gm5475	1	-1
ENSMUSG00000087481.7	Gm15608	1	-1
ENSMUSG00000087520.2	Gm14389	1	-1
ENSMUSG00000087528.1	9830144P21Rik	1	-1
ENSMUSG00000087595.1	1810012K08Rik	1	-1
ENSMUSG00000087596.1	Gm11715	1	-1
ENSMUSG00000087618.1	Gm14114	1	-1
ENSMUSG00000087660.1	B230398E01Rik	1	-1
ENSMUSG00000087685.1	1700122E12Rik	1	-1
ENSMUSG00000087734.1	Gm24646	1	-1
ENSMUSG00000087885.1	Gm23600	1	-1
ENSMUSG00000088025.1	Rprl3	1	-1
ENSMUSG00000088030.1	Gm24991	1	-1
ENSMUSG00000088348.1	Gm23865	1	-1
ENSMUSG00000088777.1	Gm26039	1	-1
ENSMUSG00000089051.1	Gm23354	1	-1
ENSMUSG00000089080.1	Gm24003	1	-1
ENSMUSG00000089475.1	Gm25363	1	-1
ENSMUSG00000089640.1	Gm6397	1	-1
ENSMUSG00000089643.2	Gm16301	1	-1
ENSMUSG00000089673.1	Gm16546	1	-1
ENSMUSG00000089678.8	Agxt2	1	-1
ENSMUSG00000089697.1	Gm15947	1	-1
ENSMUSG00000089701.1	Gm15978	1	-1
ENSMUSG00000089718.1	2310075C17Rik	1	-1
ENSMUSG00000089719.1	Gm15758	1	-1
ENSMUSG00000089745.1	1810008B01Rik	1	-1
ENSMUSG00000089798.9	1700028K03Rik	1	-1
ENSMUSG00000089802.1	Gm16107	1	-1
ENSMUSG00000089804.1	Gm16136	1	-1
ENSMUSG00000089827.1	1700023H06Rik	1	-1
ENSMUSG00000089905.1	Gm16563	1	-1
ENSMUSG00000089936.1	Gm16199	1	-1
ENSMUSG00000089951.8	Gm14435	1	-1
ENSMUSG00000090002.1	Gm16006	1	-1
ENSMUSG00000090095.1	Rpl29-ps1	1	-1
ENSMUSG00000090129.8	Olfr287	1	-1
ENSMUSG00000090131.1	Gm16162	1	-1
ENSMUSG00000090168.1	D630014O11Rik	1	-1
ENSMUSG00000090244.1	Gm16572	1	-1
ENSMUSG00000090255.7	4921534H16Rik	1	-1
ENSMUSG00000090357.1	Gm17077	1	-1
ENSMUSG00000090379.1	Gm8229	1	-1
ENSMUSG00000090387.1	Gm17056	1	-1
ENSMUSG00000090389.1	Gm7236	1	-1
ENSMUSG00000090397.1	Gm17096	1	-1
ENSMUSG00000090406.1	Gm17058	1	-1
ENSMUSG00000090439.1	Gm17455	1	-1
ENSMUSG00000090551.1	A730015C16Rik	1	-1
ENSMUSG00000090634.1	Gm8126	1	-1
ENSMUSG00000090790.1	Gm17377	1	-1
ENSMUSG00000090799.1	Klhl33	1	-1
ENSMUSG00000090955.1	Gm17097	1	-1
ENSMUSG00000090994.1	Gm6153	1	-1
ENSMUSG00000091091.2	Kcnmb3	1	-1
ENSMUSG00000091102.1	5830462I19Rik	1	-1
ENSMUSG00000091133.1	Gm17108	1	-1
ENSMUSG00000091149.1	Gm17020	1	-1
ENSMUSG00000091401.1	Gm9252	1	-1
ENSMUSG00000091423.1	Gm17509	1	-1
ENSMUSG00000091507.1	Gm17194	1	-1
ENSMUSG00000091511.2	Vmn2r87	1	-1
ENSMUSG00000091542.1	Gm17167	1	-1
ENSMUSG00000091639.1	Gm3756	1	-1
ENSMUSG00000091697.1	Eif3s6-ps2	1	-1
ENSMUSG00000091937.3	Gm3646	1	-1
ENSMUSG00000091993.2	B930036N10Rik	1	-1
ENSMUSG00000092009.1	Myh15	1	-1
ENSMUSG00000092103.2	Gm17039	1	-1
ENSMUSG00000092130.1	D030025P21Rik	1	-1
ENSMUSG00000092202.1	Stk19-ps1	1	-1
ENSMUSG00000092371.1	Gm20511	1	-1
ENSMUSG00000092504.1	Gm20396	1	-1
ENSMUSG00000092512.1	Gm4152	1	-1
ENSMUSG00000092550.2	Gm20496	1	-1
ENSMUSG00000092746.2	Rn7s6	1	-1
ENSMUSG00000093030.1	Gm23632	1	-1
ENSMUSG00000093158.1	Gm25036	1	-1
ENSMUSG00000093223.3	Gm27903	1	-1
ENSMUSG00000093384.1	Gm20689	1	-1
ENSMUSG00000093568.1	Gm20611	1	-1
ENSMUSG00000093572.1	Gm24756	1	-1
ENSMUSG00000093579.1	Gm20036	1	-1
ENSMUSG00000093748.1	Gm19031	1	-1
ENSMUSG00000093760.1	Gm20678	1	-1
ENSMUSG00000093843.1	Gm25939	1	-1
ENSMUSG00000093849.1	Gm7083	1	-1
ENSMUSG00000093921.1	Gm23864	1	-1
ENSMUSG00000093922.1	Rpl36-ps4	1	-1
ENSMUSG00000093955.2	Ighv1-34	1	-1
ENSMUSG00000093967.1	Gm26180	1	-1
ENSMUSG00000093985.7	Gm10406	1	-1
ENSMUSG00000094008.1	Gm24168	1	-1
ENSMUSG00000094281.1	Gm8034	1	-1
ENSMUSG00000094594.2	Tpd52-ps	1	-1
ENSMUSG00000094655.1	Gm25360	1	-1
ENSMUSG00000094690.1	1600014C23Rik	1	-1
ENSMUSG00000094811.7	Gm21103	1	-1
ENSMUSG00000094865.1	Gm7426	1	-1
ENSMUSG00000094974.1	Rps19-ps2	1	-1
ENSMUSG00000095040.2	1700001J03Rik	1	-1
ENSMUSG00000095087.1	Gm25328	1	-1
ENSMUSG00000095129.1	Gm23217	1	-1
ENSMUSG00000095132.1	Rnu6	1	-1
ENSMUSG00000095315.1	Gm10130	1	-1
ENSMUSG00000095591.1	Gm15045	1	-1
ENSMUSG00000095905.1	Gm19961	1	-1
ENSMUSG00000096052.1	9930004E17Rik	1	-1
ENSMUSG00000096175.3	Gm21761	1	-1
ENSMUSG00000096225.7	Lhx8	1	-1
ENSMUSG00000096328.1	Gm26337	1	-1
ENSMUSG00000096438.3	Gapdh-ps15	1	-1
ENSMUSG00000096549.9	Prickle4	1	-1
ENSMUSG00000096579.1	Gm17121	1	-1
ENSMUSG00000096638.2	Ighv2-9	1	-1
ENSMUSG00000096647.2	Gm6223	1	-1
ENSMUSG00000096701.1	Gm9285	1	-1
ENSMUSG00000096848.1	Gm23379	1	-1
ENSMUSG00000096870.2	Gm21816	1	-1
ENSMUSG00000096932.1	5033403F01Rik	1	-1
ENSMUSG00000096934.1	Gm26658	1	-1
ENSMUSG00000096953.1	Gm26571	1	-1
ENSMUSG00000096967.3	Gm26621	1	-1
ENSMUSG00000096993.2	Gm26787	1	-1
ENSMUSG00000097005.1	4930598A11Rik	1	-1
ENSMUSG00000097007.1	4930432B10Rik	1	-1
ENSMUSG00000097014.1	Gm26706	1	-1
ENSMUSG00000097022.2	BC001981	1	-1
ENSMUSG00000097026.1	Gm26786	1	-1
ENSMUSG00000097029.2	Gm26560	1	-1
ENSMUSG00000097035.2	Gm26692	1	-1
ENSMUSG00000097065.1	A630075F10Rik	1	-1
ENSMUSG00000097068.1	Gm26760	1	-1
ENSMUSG00000097081.1	Gm10425	1	-1
ENSMUSG00000097090.1	Gm26724	1	-1
ENSMUSG00000097094.1	Gm26548	1	-1
ENSMUSG00000097098.7	9330111N05Rik	1	-1
ENSMUSG00000097129.1	4930507D05Rik	1	-1
ENSMUSG00000097149.1	G630030J09Rik	1	-1
ENSMUSG00000097173.1	Gm26829	1	-1
ENSMUSG00000097201.1	Gm26700	1	-1
ENSMUSG00000097253.2	Gm26770	1	-1
ENSMUSG00000097268.1	Gm26805	1	-1
ENSMUSG00000097325.2	Gm16897	1	-1
ENSMUSG00000097338.1	Gm2464	1	-1
ENSMUSG00000097372.1	Gm26876	1	-1
ENSMUSG00000097410.1	Gm26668	1	-1
ENSMUSG00000097411.1	B430218F22Rik	1	-1
ENSMUSG00000097484.1	Gm26807	1	-1
ENSMUSG00000097488.1	4732487G21Rik	1	-1
ENSMUSG00000097517.1	Gm26695	1	-1
ENSMUSG00000097533.1	Gm26590	1	-1
ENSMUSG00000097541.1	Gm26752	1	-1
ENSMUSG00000097542.1	Gm26751	1	-1
ENSMUSG00000097592.2	4930500F10Rik	1	-1
ENSMUSG00000097603.3	A430010J10Rik	1	-1
ENSMUSG00000097622.1	A330033J07Rik	1	-1
ENSMUSG00000097625.1	Gm26561	1	-1
ENSMUSG00000097637.1	4933417D19Rik	1	-1
ENSMUSG00000097664.1	Gm26765	1	-1
ENSMUSG00000097671.2	1700015O11Rik	1	-1
ENSMUSG00000097692.2	A230060F14Rik	1	-1
ENSMUSG00000097694.7	G730013B05Rik	1	-1
ENSMUSG00000097707.1	Gm26742	1	-1
ENSMUSG00000097716.1	1700026J14Rik	1	-1
ENSMUSG00000097740.1	E030044B06Rik	1	-1
ENSMUSG00000097745.1	AI115009	1	-1
ENSMUSG00000097746.1	Gm6225	1	-1
ENSMUSG00000097761.1	4930534D22Rik	1	-1
ENSMUSG00000097775.1	4931440J10Rik	1	-1
ENSMUSG00000097815.1	Gm26809	1	-1
ENSMUSG00000097818.1	Gm26681	1	-1
ENSMUSG00000097834.2	Gm26911	1	-1
ENSMUSG00000097843.1	Gm26755	1	-1
ENSMUSG00000097864.1	Gm26856	1	-1
ENSMUSG00000097876.1	Gm16892	1	-1
ENSMUSG00000098008.1	A930001A20Rik	1	-1
ENSMUSG00000098055.1	Gm26947	1	-1
ENSMUSG00000098059.1	Gm27034	1	-1
ENSMUSG00000098062.1	Gm26931	1	-1
ENSMUSG00000098101.1	Gm27006	1	-1
ENSMUSG00000098108.7	Gm27008	1	-1
ENSMUSG00000098122.1	Gm27039	1	-1
ENSMUSG00000098126.1	Gm27037	1	-1
ENSMUSG00000098139.1	Gm26988	1	-1
ENSMUSG00000098155.1	Gm27022	1	-1
ENSMUSG00000098210.1	Gm5224	1	-1
ENSMUSG00000098355.1	Gm27553	1	-1
ENSMUSG00000098603.1	Gm27798	1	-1
ENSMUSG00000098747.7	Gm27216	1	-1
ENSMUSG00000098846.1	Gm27905	1	-1
ENSMUSG00000098873.1	Mir7668	1	-1
ENSMUSG00000098963.1	Gm27699	1	-1
ENSMUSG00000099032.2	Tcf24	1	-1
ENSMUSG00000099313.1	Gm27152	1	-1
ENSMUSG00000099318.1	Gm27735	1	-1
ENSMUSG00000099343.1	Gm28836	1	-1
ENSMUSG00000099413.1	Gm17767	1	-1
ENSMUSG00000099454.1	Gm8367	1	-1
ENSMUSG00000099464.1	Gm5260	1	-1
ENSMUSG00000099592.1	Gm5264	1	-1
ENSMUSG00000099649.1	Gm28406	1	-1
ENSMUSG00000099757.1	BE692007	1	-1
ENSMUSG00000099816.1	Gm28552	1	-1
ENSMUSG00000099845.1	Gm29273	1	-1
ENSMUSG00000099870.1	Gm7200	1	-1
ENSMUSG00000099879.1	Gm29123	1	-1
ENSMUSG00000099899.1	Gm28784	1	-1
ENSMUSG00000099931.1	Gm29358	1	-1
ENSMUSG00000100029.1	Gm29440	1	-1
ENSMUSG00000100073.1	Gm29404	1	-1
ENSMUSG00000100121.1	1700025N23Rik	1	-1
ENSMUSG00000100130.1	Gm28379	1	-1
ENSMUSG00000100143.1	C030027H14Rik	1	-1
ENSMUSG00000100158.1	Gm28119	1	-1
ENSMUSG00000100166.1	B230110G15Rik	1	-1
ENSMUSG00000100220.1	Gm29331	1	-1
ENSMUSG00000100235.6	Gm28557	1	-1
ENSMUSG00000100255.1	Gm28196	1	-1
ENSMUSG00000100504.1	Gm28926	1	-1
ENSMUSG00000100513.1	Rpl23a-ps11	1	-1
ENSMUSG00000100590.1	Gm4785	1	-1
ENSMUSG00000100596.1	Gm29502	1	-1
ENSMUSG00000100636.1	Gm3551	1	-1
ENSMUSG00000100697.1	Gm29184	1	-1
ENSMUSG00000100768.1	Gm29055	1	-1
ENSMUSG00000100814.1	Gm28669	1	-1
ENSMUSG00000100825.1	Itpa-ps2	1	-1
ENSMUSG00000101155.6	Sly	1	-1
ENSMUSG00000101171.1	Gm7593	1	-1
ENSMUSG00000101179.1	Gm29455	1	-1
ENSMUSG00000101220.1	Gm6717	1	-1
ENSMUSG00000101327.1	Rpl23a-ps10	1	-1
ENSMUSG00000101356.1	Gm28876	1	-1
ENSMUSG00000101468.1	Gm7761	1	-1
ENSMUSG00000101503.1	Gm28364	1	-1
ENSMUSG00000101517.6	4732465J04Rik	1	-1
ENSMUSG00000101519.1	Ska2l-ps	1	-1
ENSMUSG00000101545.1	Gm4373	1	-1
ENSMUSG00000101826.1	Gm8581	1	-1
ENSMUSG00000101845.1	Gm28198	1	-1
ENSMUSG00000101860.1	Fam188b2-ps	1	-1
ENSMUSG00000101896.1	Gm6244	1	-1
ENSMUSG00000101969.2	Gm20125	1	-1
ENSMUSG00000101973.1	Gm29516	1	-1
ENSMUSG00000102046.1	2810404M03Rik	1	-1
ENSMUSG00000102136.1	Gm37107	1	-1
ENSMUSG00000102139.1	Gm37109	1	-1
ENSMUSG00000102241.1	Gm37716	1	-1
ENSMUSG00000102246.1	9430037O13Rik	1	-1
ENSMUSG00000102253.1	Gm38259	1	-1
ENSMUSG00000102312.1	Pcdha3	1	-1
ENSMUSG00000102325.1	Gm37789	1	-1
ENSMUSG00000102374.1	Gm38387	1	-1
ENSMUSG00000102383.1	Gm38142	1	-1
ENSMUSG00000102389.1	D630023O14Rik	1	-1
ENSMUSG00000102403.1	Gm38187	1	-1
ENSMUSG00000102410.1	Gm36935	1	-1
ENSMUSG00000102416.4	4933424G06Rik	1	-1
ENSMUSG00000102446.1	Gm17965	1	-1
ENSMUSG00000102452.1	Gm38344	1	-1
ENSMUSG00000102488.1	Gm37920	1	-1
ENSMUSG00000102518.1	Gm38339	1	-1
ENSMUSG00000102559.1	Gm37570	1	-1
ENSMUSG00000102567.1	Gm37038	1	-1
ENSMUSG00000102593.1	Gm38384	1	-1
ENSMUSG00000102633.1	Gm38224	1	-1
ENSMUSG00000102634.1	Gm38225	1	-1
ENSMUSG00000102637.1	Gm8684	1	-1
ENSMUSG00000102662.1	Gm38377	1	-1
ENSMUSG00000102694.1	Gm37496	1	-1
ENSMUSG00000102737.1	1700016A09Rik	1	-1
ENSMUSG00000102747.1	Gm37602	1	-1
ENSMUSG00000102760.1	Gm37258	1	-1
ENSMUSG00000102764.1	Gm37183	1	-1
ENSMUSG00000102803.1	Gm37477	1	-1
ENSMUSG00000102833.1	Gm9694	1	-1
ENSMUSG00000102852.1	Gm37083	1	-1
ENSMUSG00000102916.1	Gm37725	1	-1
ENSMUSG00000102940.1	Gm37551	1	-1
ENSMUSG00000102943.1	Gm37550	1	-1
ENSMUSG00000102950.1	Gm37018	1	-1
ENSMUSG00000102994.1	Gm37767	1	-1
ENSMUSG00000103004.1	2900002M20Rik	1	-1
ENSMUSG00000103012.1	Gm37548	1	-1
ENSMUSG00000103042.1	Gm2719	1	-1
ENSMUSG00000103107.1	Gm9867	1	-1
ENSMUSG00000103137.1	Gm37981	1	-1
ENSMUSG00000103138.1	Gm2238	1	-1
ENSMUSG00000103168.1	Gm30948	1	-1
ENSMUSG00000103170.1	Gm37170	1	-1
ENSMUSG00000103189.1	Gm37092	1	-1
ENSMUSG00000103225.1	Gm37731	1	-1
ENSMUSG00000103232.1	Gm37160	1	-1
ENSMUSG00000103255.1	Pcdhac1	1	-1
ENSMUSG00000103257.1	Gm7977	1	-1
ENSMUSG00000103280.1	Gm37277	1	-1
ENSMUSG00000103375.1	Gm37181	1	-1
ENSMUSG00000103382.1	Gm37755	1	-1
ENSMUSG00000103509.1	Gm38372	1	-1
ENSMUSG00000103558.1	Gm38220	1	-1
ENSMUSG00000103561.1	Gm38069	1	-1
ENSMUSG00000103562.1	2810405F15Rik	1	-1
ENSMUSG00000103567.1	Pcdhga5	1	-1
ENSMUSG00000103596.1	Gm37354	1	-1
ENSMUSG00000103603.1	Gm37020	1	-1
ENSMUSG00000103625.1	Gm37357	1	-1
ENSMUSG00000103668.1	Gm38186	1	-1
ENSMUSG00000103700.1	Gm6555	1	-1
ENSMUSG00000103701.1	Gm10728	1	-1
ENSMUSG00000103726.1	Gm30074	1	-1
ENSMUSG00000103730.1	Gm38316	1	-1
ENSMUSG00000103739.1	Gm37653	1	-1
ENSMUSG00000103748.1	Gm38243	1	-1
ENSMUSG00000103761.1	Gm37859	1	-1
ENSMUSG00000103785.1	Gm35025	1	-1
ENSMUSG00000103860.1	Gm37418	1	-1
ENSMUSG00000103916.1	Gm38071	1	-1
ENSMUSG00000104006.1	Gm38333	1	-1
ENSMUSG00000104035.1	Gm37774	1	-1
ENSMUSG00000104036.1	Gm37775	1	-1
ENSMUSG00000104067.1	Gm37196	1	-1
ENSMUSG00000104080.1	Gm38279	1	-1
ENSMUSG00000104107.1	Gm37879	1	-1
ENSMUSG00000104108.1	Gm37876	1	-1
ENSMUSG00000104168.1	Gm38250	1	-1
ENSMUSG00000104213.5	Ighd	1	-1
ENSMUSG00000104231.1	Gm37592	1	-1
ENSMUSG00000104244.1	2900018N21Rik	1	-1
ENSMUSG00000104292.1	Gm38042	1	-1
ENSMUSG00000104302.1	Gm36975	1	-1
ENSMUSG00000104324.1	Gm37320	1	-1
ENSMUSG00000104351.1	Gm37125	1	-1
ENSMUSG00000104361.1	Gm38080	1	-1
ENSMUSG00000104389.1	Gm37034	1	-1
ENSMUSG00000104455.1	Gm37828	1	-1
ENSMUSG00000104485.1	Gm38065	1	-1
ENSMUSG00000104508.1	Gm37735	1	-1
ENSMUSG00000104562.1	Gm42767	1	-1
ENSMUSG00000104587.1	Gm43161	1	-1
ENSMUSG00000104678.1	Gm4321	1	-1
ENSMUSG00000104727.1	Gm42500	1	-1
ENSMUSG00000104826.1	Gm42947	1	-1
ENSMUSG00000104837.1	Gm42520	1	-1
ENSMUSG00000104842.1	Gm42821	1	-1
ENSMUSG00000104851.1	E030026E10Rik	1	-1
ENSMUSG00000104877.1	Gm42651	1	-1
ENSMUSG00000104899.1	Gm43855	1	-1
ENSMUSG00000104910.1	Gm43331	1	-1
ENSMUSG00000104917.1	Gm43289	1	-1
ENSMUSG00000104982.1	Gm43643	1	-1
ENSMUSG00000105022.1	Gm43537	1	-1
ENSMUSG00000105033.1	Gm43423	1	-1
ENSMUSG00000105038.1	Gm43044	1	-1
ENSMUSG00000105041.1	Gm42676	1	-1
ENSMUSG00000105062.1	Gm43113	1	-1
ENSMUSG00000105065.1	Gm42513	1	-1
ENSMUSG00000105072.1	Gm44335	1	-1
ENSMUSG00000105105.1	Gm31363	1	-1
ENSMUSG00000105158.1	Gm42862	1	-1
ENSMUSG00000105269.1	Gm42999	1	-1
ENSMUSG00000105272.1	Gm43071	1	-1
ENSMUSG00000105328.1	Gm43180	1	-1
ENSMUSG00000105340.4	Gm42878	1	-1
ENSMUSG00000105350.1	4930537H20Rik	1	-1
ENSMUSG00000105360.1	Gm7824	1	-1
ENSMUSG00000105370.1	Gm42718	1	-1
ENSMUSG00000105425.1	Gm43469	1	-1
ENSMUSG00000105429.1	Gm43692	1	-1
ENSMUSG00000105447.1	Gm43653	1	-1
ENSMUSG00000105471.1	A430073D23Rik	1	-1
ENSMUSG00000105495.1	Gm42995	1	-1
ENSMUSG00000105512.1	Gm43714	1	-1
ENSMUSG00000105540.1	Gm7988	1	-1
ENSMUSG00000105551.1	Gm43199	1	-1
ENSMUSG00000105571.1	Gm43662	1	-1
ENSMUSG00000105584.1	Gm42588	1	-1
ENSMUSG00000105586.1	Gm43009	1	-1
ENSMUSG00000105676.1	Gm43403	1	-1
ENSMUSG00000105710.1	Gm43859	1	-1
ENSMUSG00000105714.1	Gm43380	1	-1
ENSMUSG00000105741.1	C79130	1	-1
ENSMUSG00000105745.1	Gm42521	1	-1
ENSMUSG00000105750.1	Gm43130	1	-1
ENSMUSG00000105753.1	Gm43847	1	-1
ENSMUSG00000105836.1	Gm17954	1	-1
ENSMUSG00000105838.1	4930425O10Rik	1	-1
ENSMUSG00000105869.1	Gm9408	1	-1
ENSMUSG00000105900.1	Gm43240	1	-1
ENSMUSG00000105906.1	Iglc1	1	-1
ENSMUSG00000105929.1	Gm43693	1	-1
ENSMUSG00000105996.1	Gm43219	1	-1
ENSMUSG00000106051.1	Gm43160	1	-1
ENSMUSG00000106054.1	Gm43623	1	-1
ENSMUSG00000106056.1	4930500L23Rik	1	-1
ENSMUSG00000106071.1	Gm43826	1	-1
ENSMUSG00000106078.1	Gm43697	1	-1
ENSMUSG00000106099.1	Gm42664	1	-1
ENSMUSG00000106110.1	Gm43571	1	-1
ENSMUSG00000106153.1	Gm43677	1	-1
ENSMUSG00000106172.1	Gm17979	1	-1
ENSMUSG00000106198.1	Gm42504	1	-1
ENSMUSG00000106201.1	Gm7815	1	-1
ENSMUSG00000106218.1	Gm43713	1	-1
ENSMUSG00000106232.1	Gm43236	1	-1
ENSMUSG00000106270.1	C820005J03Rik	1	-1
ENSMUSG00000106290.1	Gm43429	1	-1
ENSMUSG00000106309.1	Gm40414	1	-1
ENSMUSG00000106334.1	Gm43549	1	-1
ENSMUSG00000106339.1	Gm43489	1	-1
ENSMUSG00000106385.1	Gm42943	1	-1
ENSMUSG00000106424.1	Gm34866	1	-1
ENSMUSG00000106430.1	Gm42460	1	-1
ENSMUSG00000106459.1	Gm43245	1	-1
ENSMUSG00000106512.1	Gm43078	1	-1
ENSMUSG00000106606.1	Gm43217	1	-1
ENSMUSG00000106678.1	Gm43457	1	-1
ENSMUSG00000106713.1	Gm42645	1	-1
ENSMUSG00000106772.1	Gm43794	1	-1
ENSMUSG00000106798.1	Gm43275	1	-1
ENSMUSG00000106802.1	Gm42885	1	-1
ENSMUSG00000106841.1	Gm42656	1	-1
ENSMUSG00000106867.1	Gm43800	1	-1
ENSMUSG00000107037.1	Gm29793	1	-1
ENSMUSG00000107040.1	Gm43791	1	-1
ENSMUSG00000107053.1	1700021F13Rik	1	-1
ENSMUSG00000107054.1	C730045M19Rik	1	-1
ENSMUSG00000107059.1	Gm43629	1	-1
ENSMUSG00000107118.1	Gm42986	1	-1
ENSMUSG00000107151.1	Gm43810	1	-1
ENSMUSG00000107154.1	Gm7041	1	-1
ENSMUSG00000107214.3	4930500F04Rik	1	-1
ENSMUSG00000107261.1	Trmt112-ps1	1	-1
ENSMUSG00000107262.1	Gm18753	1	-1
ENSMUSG00000107290.1	Gm43282	1	-1
ENSMUSG00000107306.1	Gm42577	1	-1
ENSMUSG00000107309.1	Gm43232	1	-1
ENSMUSG00000107320.1	Gm42549	1	-1
ENSMUSG00000107454.1	Gm43875	1	-1
ENSMUSG00000107481.1	4833403J16Rik	1	-1
ENSMUSG00000107546.1	Gm44031	1	-1
ENSMUSG00000107552.1	Gm44096	1	-1
ENSMUSG00000107571.1	Gm43877	1	-1
ENSMUSG00000107600.1	Gm6308	1	-1
ENSMUSG00000107667.2	C530044C16Rik	1	-1
ENSMUSG00000107671.1	Gm43976	1	-1
ENSMUSG00000107734.1	Gm44406	1	-1
ENSMUSG00000107830.1	4933439N06Rik	1	-1
ENSMUSG00000107852.1	Gm6227	1	-1
ENSMUSG00000107880.1	Gm44113	1	-1
ENSMUSG00000107913.1	Gm43871	1	-1
ENSMUSG00000107952.1	Gm6352	1	-1
ENSMUSG00000107959.1	Gm44111	1	-1
ENSMUSG00000107978.1	Gm44109	1	-1
ENSMUSG00000107991.1	Gm43919	1	-1
ENSMUSG00000108142.1	Gm7498	1	-1
ENSMUSG00000108189.1	Gm43887	1	-1
ENSMUSG00000108215.1	Gm8083	1	-1
ENSMUSG00000108216.1	Gm44153	1	-1
ENSMUSG00000108228.2	6430584L05Rik	1	-1
ENSMUSG00000108342.1	Gm29920	1	-1
ENSMUSG00000108353.1	Gm45205	1	-1
ENSMUSG00000108360.1	Gm44512	1	-1
ENSMUSG00000108372.1	Gm45124	1	-1
ENSMUSG00000108398.1	Gm30191	1	-1
ENSMUSG00000108401.1	Rpl19-ps10	1	-1
ENSMUSG00000108404.1	Gm44972	1	-1
ENSMUSG00000108420.1	Gm45141	1	-1
ENSMUSG00000108424.1	Gm44590	1	-1
ENSMUSG00000108425.1	Gm44706	1	-1
ENSMUSG00000108437.1	Gm19366	1	-1
ENSMUSG00000108457.1	Gm5027	1	-1
ENSMUSG00000108484.1	Gm18537	1	-1
ENSMUSG00000108520.1	Gm44684	1	-1
ENSMUSG00000108557.1	Gm44835	1	-1
ENSMUSG00000108560.1	Gm44695	1	-1
ENSMUSG00000108596.1	Itgam	1	-1
ENSMUSG00000108635.1	Gm44633	1	-1
ENSMUSG00000108649.1	Gm44855	1	-1
ENSMUSG00000108658.1	Gm45138	1	-1
ENSMUSG00000108676.1	Gm44875	1	-1
ENSMUSG00000108763.1	Gm36028	1	-1
ENSMUSG00000108766.1	Gm44760	1	-1
ENSMUSG00000108916.1	Gm18944	1	-1
ENSMUSG00000108929.1	Cc2d2b	1	-1
ENSMUSG00000108973.1	Gm44555	1	-1
ENSMUSG00000108991.1	RP23-75I5.1	1	-1
ENSMUSG00000109031.1	Gm45201	1	-1
ENSMUSG00000109038.1	Gm45120	1	-1
ENSMUSG00000109077.1	Gm8285	1	-1
ENSMUSG00000109154.1	Gm44822	1	-1
ENSMUSG00000109203.1	Gm44630	1	-1
ENSMUSG00000109218.1	Gm44872	1	-1
ENSMUSG00000109282.1	Gm45188	1	-1
ENSMUSG00000109307.1	Gm44700	1	-1
ENSMUSG00000109323.1	Gm44968	1	-1
ENSMUSG00000109331.1	Gm42402	1	-1
ENSMUSG00000109340.1	Gm44548	1	-1
ENSMUSG00000109366.1	Gm44698	1	-1
ENSMUSG00000109445.1	4930560O18Rik	1	-1
ENSMUSG00000109543.1	Gm44844	1	-1
ENSMUSG00000109580.1	RP24-155I9.1	1	-1
ENSMUSG00000109608.1	RP24-240K8.7	1	-1
ENSMUSG00000109614.1	RP23-398L15.1	1	-1
ENSMUSG00000109628.1	RP23-114A6.4	1	-1
ENSMUSG00000109634.1	RP23-184M4.4	1	-1
ENSMUSG00000109642.1	RP24-95N3.3	1	-1
ENSMUSG00000109654.1	RP24-77E13.4	1	-1
ENSMUSG00000109662.1	RP24-235K6.2	1	-1
ENSMUSG00000109692.1	RP23-348E18.7	1	-1
ENSMUSG00000109726.1	RP24-160I20.2	1	-1
ENSMUSG00000109744.1	RP24-116G1.1	1	-1
ENSMUSG00000109775.1	RP24-439K22.1	1	-1
ENSMUSG00000109833.1	RP23-122P1.12	1	-1
ENSMUSG00000109890.1	RP23-471H21.1	1	-1
ENSMUSG00000109917.1	RP23-57D10.2	1	-1
ENSMUSG00000109937.1	RP23-77F18.1	1	-1
ENSMUSG00000109992.1	RP23-185B22.1	1	-1
ENSMUSG00000109998.1	AC149057.2	1	-1
ENSMUSG00000110094.1	RP23-341D16.1	1	-1
ENSMUSG00000110117.1	RP24-111G17.11	1	-1
ENSMUSG00000110151.1	RP24-82M4.2	1	-1
ENSMUSG00000110175.1	RP23-139E6.1	1	-1
ENSMUSG00000110177.1	RP24-447D19.2	1	-1
ENSMUSG00000110197.1	RP24-502E20.4	1	-1
ENSMUSG00000110256.1	RP24-230C18.3	1	-1
ENSMUSG00000110260.1	RP24-241I4.1	1	-1
ENSMUSG00000110278.1	RP23-133J23.2	1	-1
ENSMUSG00000110310.1	RP23-302J17.2	1	-1
ENSMUSG00000110343.1	RP24-278L20.2	1	-1
ENSMUSG00000110368.1	RP23-96H18.2	1	-1
ENSMUSG00000110373.1	RP24-316B1.1	1	-1
ENSMUSG00000110378.1	RP23-369P21.2	1	-1
ENSMUSG00000110389.1	RP23-18M2.4	1	-1
ENSMUSG00000020869.8	Lrrc59	1	-1.00109
ENSMUSG00000028967.10	Errfi1	1	-1.00209
ENSMUSG00000030638.13	Sh3gl3	1	-1.00209
ENSMUSG00000051671.6	Coa6	1	-1.00247
ENSMUSG00000098046.1	Gm8254	1	-1.00247
ENSMUSG00000022241.5	Tars	1	-1.0038
ENSMUSG00000091625.8	Lsm5	1	-1.0038
ENSMUSG00000023932.8	Cdc5l	1	-1.00413
ENSMUSG00000020423.6	Btg2	1	-1.00476
ENSMUSG00000087141.1	Plcxd2	1	-1.00476
ENSMUSG00000007891.16	Ctsd	1	-1.00609
ENSMUSG00000038121.6	Fam210a	1	-1.00636
ENSMUSG00000021116.9	Eif2s1	1	-1.00687
ENSMUSG00000027573.11	Gid8	1	-1.00763
ENSMUSG00000003545.3	Fosb	1	-1.00818
ENSMUSG00000020477.10	Mrps24	1	-1.00818
ENSMUSG00000028560.11	Usp1	1	-1.00818
ENSMUSG00000033983.13	Coil	1	-1.00818
ENSMUSG00000041837.3	Pdcd7	1	-1.00818
ENSMUSG00000051790.15	Nlgn2	1	-1.00818
ENSMUSG00000092257.1	Gm2308	1	-1.00818
ENSMUSG00000024997.7	Prdx3	1	-1.00924
ENSMUSG00000001794.13	Capns1	1	-1.00955
ENSMUSG00000094626.1	Cecr6	1	-1.00955
ENSMUSG00000089782.1	Gm3531	1	-1.01011
ENSMUSG00000046573.6	Lyrm4	1	-1.01061
ENSMUSG00000030861.15	Acadsb	1	-1.01145
ENSMUSG00000043770.10	Gm12481	1	-1.01145
ENSMUSG00000020720.13	Psmd12	1	-1.01202
ENSMUSG00000022261.5	Sdc2	1	-1.01215
ENSMUSG00000092074.1	Dynlt1a	1	-1.01215
ENSMUSG00000032186.14	Tmod2	1	-1.01259
ENSMUSG00000028647.13	Mycbp	1	-1.01273
ENSMUSG00000098102.1	Gm2467	1	-1.01273
ENSMUSG00000023791.14	Pigx	1	-1.01322
ENSMUSG00000031788.13	Kifc3	1	-1.01322
ENSMUSG00000044676.9	Zfp612	1	-1.01322
ENSMUSG00000083780.8	Gm12728	1	-1.01322
ENSMUSG00000003037.16	Rab8a	1	-1.01363
ENSMUSG00000022428.7	Cby1	1	-1.01363
ENSMUSG00000030774.13	Pak1	1	-1.01441
ENSMUSG00000041216.15	Clvs1	1	-1.01484
ENSMUSG00000046229.9	Scand1	1	-1.01499
ENSMUSG00000022698.17	Naa50	1	-1.01507
ENSMUSG00000022436.15	Sh3bp1	1	-1.01569
ENSMUSG00000006342.14	Susd2	1	-1.01907
ENSMUSG00000009731.4	Kcnd1	1	-1.01907
ENSMUSG00000017417.14	Plxdc1	1	-1.01907
ENSMUSG00000020564.16	Atxn7l1	1	-1.01907
ENSMUSG00000025134.2	Alyref	1	-1.01907
ENSMUSG00000025920.19	Stau2	1	-1.01907
ENSMUSG00000026492.11	Tfb2m	1	-1.01907
ENSMUSG00000027710.14	Acad9	1	-1.01907
ENSMUSG00000027978.9	Prss12	1	-1.01907
ENSMUSG00000028882.13	Ppp1r8	1	-1.01907
ENSMUSG00000030247.9	Kcnj8	1	-1.01907
ENSMUSG00000030782.15	Tgfb1i1	1	-1.01907
ENSMUSG00000031027.15	Stk33	1	-1.01907
ENSMUSG00000031927.9	1700012B09Rik	1	-1.01907
ENSMUSG00000032122.14	Slc37a2	1	-1.01907
ENSMUSG00000032289.15	Thsd4	1	-1.01907
ENSMUSG00000037096.6	Gm9762	1	-1.01907
ENSMUSG00000038146.7	Notch3	1	-1.01907
ENSMUSG00000039046.15	Usp6nl	1	-1.01907
ENSMUSG00000039166.15	Akap7	1	-1.01907
ENSMUSG00000039234.11	Sec24d	1	-1.01907
ENSMUSG00000039349.5	C130074G19Rik	1	-1.01907
ENSMUSG00000041710.4	Trpc5	1	-1.01907
ENSMUSG00000042225.3	Ammecr1	1	-1.01907
ENSMUSG00000042485.6	Mustn1	1	-1.01907
ENSMUSG00000042589.18	Cux2	1	-1.01907
ENSMUSG00000047648.13	Fbxo30	1	-1.01907
ENSMUSG00000048186.14	Bend7	1	-1.01907
ENSMUSG00000048612.15	Myof	1	-1.01907
ENSMUSG00000048782.15	Insc	1	-1.01907
ENSMUSG00000048826.6	Dact2	1	-1.01907
ENSMUSG00000048921.11	Zfp689	1	-1.01907
ENSMUSG00000054945.3	Gm9958	1	-1.01907
ENSMUSG00000056071.12	S100a9	1	-1.01907
ENSMUSG00000060923.5	Acyp2	1	-1.01907
ENSMUSG00000060950.11	Trmt61a	1	-1.01907
ENSMUSG00000062563.14	Cys1	1	-1.01907
ENSMUSG00000063568.11	Jazf1	1	-1.01907
ENSMUSG00000063696.7	Gm8730	1	-1.01907
ENSMUSG00000074218.3	Cox7a1	1	-1.01907
ENSMUSG00000080806.1	Gm13005	1	-1.01907
ENSMUSG00000080868.1	Gm15745	1	-1.01907
ENSMUSG00000081258.1	Gm14013	1	-1.01907
ENSMUSG00000082026.1	Gm5764	1	-1.01907
ENSMUSG00000082202.3	Gm4910	1	-1.01907
ENSMUSG00000082691.6	Dynlt1-ps1	1	-1.01907
ENSMUSG00000083340.1	Gm13156	1	-1.01907
ENSMUSG00000083362.1	Gm8606	1	-1.01907
ENSMUSG00000085023.1	Gm12744	1	-1.01907
ENSMUSG00000091994.1	E130317F20Rik	1	-1.01907
ENSMUSG00000092536.2	Gm20501	1	-1.01907
ENSMUSG00000095362.7	Gm14325	1	-1.01907
ENSMUSG00000096740.7	Lbhd1	1	-1.01907
ENSMUSG00000096944.1	Gm26722	1	-1.01907
ENSMUSG00000097284.7	4930480K23Rik	1	-1.01907
ENSMUSG00000097303.1	3110083C13Rik	1	-1.01907
ENSMUSG00000097430.2	Gm10544	1	-1.01907
ENSMUSG00000097573.2	G730003C15Rik	1	-1.01907
ENSMUSG00000098679.1	Mir7688	1	-1.01907
ENSMUSG00000102778.1	Gm38165	1	-1.01907
ENSMUSG00000105889.1	Gm42776	1	-1.01907
ENSMUSG00000106704.1	Gm42799	1	-1.01907
ENSMUSG00000107733.1	Gm8774	1	-1.01907
ENSMUSG00000108573.1	Gm44986	1	-1.01907
ENSMUSG00000108608.1	Gm6916	1	-1.01907
ENSMUSG00000109181.1	Gm5605	1	-1.01907
ENSMUSG00000109560.1	Gm8463	1	-1.01907
ENSMUSG00000017466.9	Timp2	1	-1.02065
ENSMUSG00000026664.7	Phyh	1	-1.02092
ENSMUSG00000052962.3	Mrpl35	1	-1.02306
ENSMUSG00000059991.7	Nptx2	1	-1.02328
ENSMUSG00000007021.4	Syngr3	1	-1.02353
ENSMUSG00000044628.4	Rnf208	1	-1.02366
ENSMUSG00000070705.3	Eid2b	1	-1.02448
ENSMUSG00000026356.15	Dars	1	-1.0249
ENSMUSG00000079283.2	2310009B15Rik	1	-1.02538
ENSMUSG00000041241.12	Mul1	1	-1.02595
ENSMUSG00000043259.14	Fam13c	1	-1.02748
ENSMUSG00000047067.7	Dusp28	1	-1.02748
ENSMUSG00000050379.15	2019-09-06	1	-1.02748
ENSMUSG00000094627.1	Gm10182	1	-1.02748
ENSMUSG00000030609.18	Aen	1	-1.02853
ENSMUSG00000067071.8	Hes6	1	-1.02853
ENSMUSG00000108844.1	Gm6702	1	-1.02853
ENSMUSG00000038503.15	Mesdc2	1	-1.02987
ENSMUSG00000041629.7	Fam104a	1	-1.03088
ENSMUSG00000031839.6	Hsbp1	1	-1.03129
ENSMUSG00000006717.6	Acot13	1	-1.03138
ENSMUSG00000078183.3	Gm15610	1	-1.03167
ENSMUSG00000081281.1	Gm6274	1	-1.03167
ENSMUSG00000087380.7	2210408F21Rik	1	-1.03167
ENSMUSG00000033099.9	Nol12	1	-1.03281
ENSMUSG00000000751.13	Rpa1	1	-1.03417
ENSMUSG00000022216.16	Psme1	1	-1.03417
ENSMUSG00000030978.10	Rrm1	1	-1.03417
ENSMUSG00000033256.14	Shf	1	-1.03417
ENSMUSG00000043223.7	Gm4835	1	-1.03417
ENSMUSG00000082005.1	Gm7189	1	-1.03417
ENSMUSG00000031812.16	Map1lc3b	1	-1.0349
ENSMUSG00000081021.1	Gm11964	1	-1.03497
ENSMUSG00000014867.9	Surf4	1	-1.03525
ENSMUSG00000017679.16	Ttpal	1	-1.03525
ENSMUSG00000025421.14	Hdhd2	1	-1.03584
ENSMUSG00000047842.6	Diras2	1	-1.03584
ENSMUSG00000052364.4	B630019K06Rik	1	-1.03584
ENSMUSG00000076136.1	Gm24951	1	-1.03648
ENSMUSG00000004667.18	Polr2e	1	-1.03718
ENSMUSG00000026618.11	Iars2	1	-1.03793
ENSMUSG00000029535.4	Triap1	1	-1.03793
ENSMUSG00000090610.2	Gm3571	1	-1.03874
ENSMUSG00000082961.1	Gm15131	1	-1.0406
ENSMUSG00000038039.13	Gcc2	1	-1.04285
ENSMUSG00000034285.15	Nipsnap1	1	-1.04294
ENSMUSG00000047879.16	Usp14	1	-1.04303
ENSMUSG00000017837.12	Nkiras2	1	-1.04416
ENSMUSG00000020186.6	Csrp2	1	-1.04416
ENSMUSG00000034292.13	Traf3ip1	1	-1.04416
ENSMUSG00000039988.14	Ankrd13c	1	-1.04416
ENSMUSG00000041736.7	Tspo	1	-1.04416
ENSMUSG00000055371.17	Stam2	1	-1.04416
ENSMUSG00000060803.5	Gstp1	1	-1.04416
ENSMUSG00000030298.10	Sec13	1	-1.04502
ENSMUSG00000059447.13	Hadhb	1	-1.04562
ENSMUSG00000024959.13	Bad	1	-1.04593
ENSMUSG00000070282.6	3000002C10Rik	1	-1.04642
ENSMUSG00000030770.15	Parva	1	-1.04677
ENSMUSG00000079677.1	Fdx1l	1	-1.04726
ENSMUSG00000079317.10	Trappc2	1	-1.04771
ENSMUSG00000040713.12	Creg1	1	-1.04848
ENSMUSG00000020380.16	Rad50	1	-1.04913
ENSMUSG00000022620.14	Arsa	1	-1.04913
ENSMUSG00000028333.10	Anp32b	1	-1.04913
ENSMUSG00000035443.9	Thyn1	1	-1.04913
ENSMUSG00000044018.3	Mrpl50	1	-1.04913
ENSMUSG00000078713.8	Tomm5	1	-1.04913
ENSMUSG00000025791.18	Pgm2	1	-1.05036
ENSMUSG00000021660.14	Btf3	1	-1.05125
ENSMUSG00000036940.15	Kdm1a	1	-1.05125
ENSMUSG00000049717.9	Lig4	1	-1.05125
ENSMUSG00000023034.6	Nr4a1	1	-1.05218
ENSMUSG00000023048.13	Prr13	1	-1.05243
ENSMUSG00000056158.14	Car10	1	-1.05284
ENSMUSG00000031343.13	Gabra3	1	-1.05296
ENSMUSG00000002031.11	Ift46	1	-1.05369
ENSMUSG00000012076.7	Brms1l	1	-1.05459
ENSMUSG00000006638.14	Abhd1	1	-1.05654
ENSMUSG00000020258.15	Glyctk	1	-1.05654
ENSMUSG00000026399.12	Cd55	1	-1.05654
ENSMUSG00000026430.15	Rassf5	1	-1.05654
ENSMUSG00000035200.6	Chrnb4	1	-1.05654
ENSMUSG00000036528.15	Ppfibp2	1	-1.05654
ENSMUSG00000037971.10	1110032A03Rik	1	-1.05654
ENSMUSG00000038393.14	Txnip	1	-1.05654
ENSMUSG00000045538.6	Ddx28	1	-1.05654
ENSMUSG00000050761.3	Gp1bb	1	-1.05654
ENSMUSG00000071652.6	Ints5	1	-1.05654
ENSMUSG00000075391.6	Gm13443	1	-1.05654
ENSMUSG00000078867.9	Gm14418	1	-1.05654
ENSMUSG00000080763.2	Gm12341	1	-1.05654
ENSMUSG00000083689.1	Gm14094	1	-1.05654
ENSMUSG00000083887.1	Gm11930	1	-1.05654
ENSMUSG00000094092.1	Gm15921	1	-1.05654
ENSMUSG00000097106.1	Rpl31-ps23	1	-1.05654
ENSMUSG00000102220.1	Rpl23a-ps5	1	-1.05654
ENSMUSG00000020361.13	Hspa4	1	-1.05715
ENSMUSG00000074754.4	Gm561	1	-1.05766
ENSMUSG00000070304.11	Scn2b	1	-1.05802
ENSMUSG00000031667.16	Aktip	1	-1.05849
ENSMUSG00000033585.5	Ndn	1	-1.05865
ENSMUSG00000035890.8	Rnf126	1	-1.0599
ENSMUSG00000005615.14	Pcyt1a	1	-1.06065
ENSMUSG00000033174.17	Mgll	1	-1.06182
ENSMUSG00000048807.2	Slc35e4	1	-1.06182
ENSMUSG00000066441.14	Rdh11	1	-1.06182
ENSMUSG00000026688.5	Mgst3	1	-1.06269
ENSMUSG00000080938.1	Gm6062	1	-1.06269
ENSMUSG00000018040.9	Rrp7a	1	-1.06392
ENSMUSG00000025395.14	Prim1	1	-1.06392
ENSMUSG00000024270.11	Slc39a6	1	-1.06505
ENSMUSG00000024211.15	Grm8	1	-1.06882
ENSMUSG00000028420.13	Tmem38b	1	-1.06882
ENSMUSG00000029366.10	Dck	1	-1.06882
ENSMUSG00000032024.10	Clmp	1	-1.06882
ENSMUSG00000033510.14	Otud7a	1	-1.06882
ENSMUSG00000038525.16	Armc10	1	-1.06882
ENSMUSG00000043639.14	Rbm20	1	-1.06882
ENSMUSG00000046711.15	Hmga1	1	-1.06882
ENSMUSG00000051169.14	Rpusd3	1	-1.06882
ENSMUSG00000051242.1	Pcdhb9	1	-1.06882
ENSMUSG00000078515.4	Ddi2	1	-1.06882
ENSMUSG00000083914.3	Rps18-ps1	1	-1.06882
ENSMUSG00000091955.2	Gm9844	1	-1.06882
ENSMUSG00000096146.2	Kcnj11	1	-1.06882
ENSMUSG00000009640.11	Dmap1	1	-1.0707
ENSMUSG00000066880.15	Zfp617	1	-1.07126
ENSMUSG00000015478.13	Rnf5	1	-1.07146
ENSMUSG00000031333.7	Abcb7	1	-1.07231
ENSMUSG00000101878.1	Gm8203	1	-1.07231
ENSMUSG00000045007.9	Tubg2	1	-1.07326
ENSMUSG00000021120.10	Pigh	1	-1.07492
ENSMUSG00000021963.16	Sap18	1	-1.07492
ENSMUSG00000022419.15	Deptor	1	-1.07492
ENSMUSG00000036019.8	Tmtc2	1	-1.07492
ENSMUSG00000042389.13	Tsen2	1	-1.07492
ENSMUSG00000028657.14	Ppt1	1	-1.07675
ENSMUSG00000039771.13	Polr2j	1	-1.07695
ENSMUSG00000037499.9	Nenf	1	-1.07711
ENSMUSG00000007867.8	Ift43	1	-1.07857
ENSMUSG00000041939.14	Mvk	1	-1.07857
ENSMUSG00000067058.7	Rps15a-ps5	1	-1.07857
ENSMUSG00000074358.9	Ccdc61	1	-1.07857
ENSMUSG00000083240.3	Gm13453	1	-1.07857
ENSMUSG00000057388.9	Mrpl18	1	-1.07919
ENSMUSG00000028931.11	Kcnab2	1	-1.081
ENSMUSG00000089768.2	Tmsb15b1	1	-1.08163
ENSMUSG00000020654.15	Adcy3	1	-1.08273
ENSMUSG00000030335.6	Mrpl51	1	-1.08472
ENSMUSG00000018800.14	Abca5	1	-1.08503
ENSMUSG00000057561.9	Eif1a	1	-1.08503
ENSMUSG00000032171.6	Pin1	1	-1.08629
ENSMUSG00000022722.18	Arl6	1	-1.08751
ENSMUSG00000030707.15	Coro1a	1	-1.08791
ENSMUSG00000019810.15	Fuca2	1	-1.08855
ENSMUSG00000028843.8	Sh3bgrl3	1	-1.08916
ENSMUSG00000031807.10	Pgls	1	-1.08979
ENSMUSG00000002015.5	Bcap31	1	-1.09039
ENSMUSG00000002365.9	Snx9	1	-1.09307
ENSMUSG00000005043.13	Sgsh	1	-1.09307
ENSMUSG00000006445.3	Epha2	1	-1.09307
ENSMUSG00000009207.15	Lnp	1	-1.09307
ENSMUSG00000015668.13	Pdzd11	1	-1.09307
ENSMUSG00000018822.7	Sfrp5	1	-1.09307
ENSMUSG00000019948.3	Actr6	1	-1.09307
ENSMUSG00000020024.6	Cep83	1	-1.09307
ENSMUSG00000020681.14	Ace	1	-1.09307
ENSMUSG00000021091.8	Serpina3n	1	-1.09307
ENSMUSG00000021319.6	Sfrp4	1	-1.09307
ENSMUSG00000021384.14	Susd3	1	-1.09307
ENSMUSG00000022309.8	Angpt1	1	-1.09307
ENSMUSG00000024145.6	Pigf	1	-1.09307
ENSMUSG00000026925.16	Inpp5e	1	-1.09307
ENSMUSG00000027286.16	Lrrc57	1	-1.09307
ENSMUSG00000027359.16	Slc27a2	1	-1.09307
ENSMUSG00000027454.10	Gins1	1	-1.09307
ENSMUSG00000028909.17	Ptpru	1	-1.09307
ENSMUSG00000029480.13	Dhx37	1	-1.09307
ENSMUSG00000029575.17	Mmab	1	-1.09307
ENSMUSG00000030170.14	Wnt5b	1	-1.09307
ENSMUSG00000030486.9	Zfp108	1	-1.09307
ENSMUSG00000030538.15	Cib1	1	-1.09307
ENSMUSG00000031828.8	Klhl36	1	-1.09307
ENSMUSG00000031847.7	1700030J22Rik	1	-1.09307
ENSMUSG00000032878.16	Ccdc85a	1	-1.09307
ENSMUSG00000034485.9	Uaca	1	-1.09307
ENSMUSG00000035168.16	Tanc1	1	-1.09307
ENSMUSG00000037148.8	Arhgap10	1	-1.09307
ENSMUSG00000043329.3	Gm8849	1	-1.09307
ENSMUSG00000046718.7	Bst2	1	-1.09307
ENSMUSG00000052675.10	Zfp112	1	-1.09307
ENSMUSG00000053560.4	Ier2	1	-1.09307
ENSMUSG00000054519.8	Zfp867	1	-1.09307
ENSMUSG00000055305.15	Zfp93	1	-1.09307
ENSMUSG00000056771.7	Gm10010	1	-1.09307
ENSMUSG00000061272.8	Gm14173	1	-1.09307
ENSMUSG00000067869.4	Tcea1-ps1	1	-1.09307
ENSMUSG00000068522.4	Aard	1	-1.09307
ENSMUSG00000068686.12	Cd59b	1	-1.09307
ENSMUSG00000071005.7	Ccl19	1	-1.09307
ENSMUSG00000074664.3	A830092H15Rik	1	-1.09307
ENSMUSG00000080892.1	Gm9266	1	-1.09307
ENSMUSG00000081058.5	Hist2h3c2	1	-1.09307
ENSMUSG00000081103.1	Rps12-ps26	1	-1.09307
ENSMUSG00000081643.1	Gm11605	1	-1.09307
ENSMUSG00000081907.1	Gm13731	1	-1.09307
ENSMUSG00000082893.1	Gm11383	1	-1.09307
ENSMUSG00000083212.3	Gm12274	1	-1.09307
ENSMUSG00000083622.1	Gm15570	1	-1.09307
ENSMUSG00000083985.3	Gm12468	1	-1.09307
ENSMUSG00000084383.1	Gm13370	1	-1.09307
ENSMUSG00000085208.3	Brip1os	1	-1.09307
ENSMUSG00000085614.1	1700123M08Rik	1	-1.09307
ENSMUSG00000086158.2	Ccpg1os	1	-1.09307
ENSMUSG00000090544.2	Gm6576	1	-1.09307
ENSMUSG00000095847.1	Gm5451	1	-1.09307
ENSMUSG00000097255.1	Rpl31-ps7	1	-1.09307
ENSMUSG00000097515.2	1700040D17Rik	1	-1.09307
ENSMUSG00000097719.1	Rpl31-ps18	1	-1.09307
ENSMUSG00000098154.2	Gm5787	1	-1.09307
ENSMUSG00000100894.1	Gm8304	1	-1.09307
ENSMUSG00000101807.1	Gm9120	1	-1.09307
ENSMUSG00000103711.1	Tstd1	1	-1.09307
ENSMUSG00000106133.1	Gm3724	1	-1.09307
ENSMUSG00000108078.1	Gm8744	1	-1.09307
ENSMUSG00000042569.13	Dhrs7b	1	-1.09961
ENSMUSG00000067377.12	Tspan6	1	-1.10106
ENSMUSG00000027099.9	Mtx2	1	-1.10124
ENSMUSG00000083326.4	Rpl38-ps1	1	-1.10206
ENSMUSG00000047844.3	Bex4	1	-1.10334
ENSMUSG00000050323.14	Ndufaf6	1	-1.10334
ENSMUSG00000049299.14	Trappc1	1	-1.10396
ENSMUSG00000002475.15	Abhd3	1	-1.10441
ENSMUSG00000024048.14	Myl12a	1	-1.10441
ENSMUSG00000033805.12	Ephx4	1	-1.10504
ENSMUSG00000047658.6	Gal3st3	1	-1.10504
ENSMUSG00000097945.1	Gm17799	1	-1.10504
ENSMUSG00000075279.5	Mrpl23-ps1	1	-1.10574
ENSMUSG00000032181.6	Scg3	1	-1.10653
ENSMUSG00000036155.13	Mgat5	1	-1.10653
ENSMUSG00000083012.8	Fam220a	1	-1.10653
ENSMUSG00000089847.8	Timm10b	1	-1.10653
ENSMUSG00000028447.11	Dctn3	1	-1.10699
ENSMUSG00000026887.9	Mrrf	1	-1.10742
ENSMUSG00000031609.3	Sap30	1	-1.10742
ENSMUSG00000067367.9	Lyar	1	-1.10742
ENSMUSG00000038722.17	Bud31	1	-1.10792
ENSMUSG00000014075.15	Tctex1d2	1	-1.10818
ENSMUSG00000064367.1	mt-Nd5	1	-1.10876
ENSMUSG00000029397.15	Rchy1	1	-1.10901
ENSMUSG00000021996.16	Esd	1	-1.11045
ENSMUSG00000017418.13	Arl5b	1	-1.11099
ENSMUSG00000020571.12	Pdia6	1	-1.11099
ENSMUSG00000022525.13	Hrasls	1	-1.11099
ENSMUSG00000024064.13	Galnt14	1	-1.11099
ENSMUSG00000025400.10	Tac2	1	-1.11099
ENSMUSG00000031376.15	Atp2b3	1	-1.11099
ENSMUSG00000034110.8	Kctd7	1	-1.11099
ENSMUSG00000038422.2	Hdhd3	1	-1.11099
ENSMUSG00000042632.16	Pla2g6	1	-1.11099
ENSMUSG00000090698.2	Apold1	1	-1.11099
ENSMUSG00000031820.8	Babam1	1	-1.11283
ENSMUSG00000044221.14	Grsf1	1	-1.11297
ENSMUSG00000098047.1	Gm18822	1	-1.11455
ENSMUSG00000038876.11	Rnf146	1	-1.11567
ENSMUSG00000018189.12	Uchl5	1	-1.11692
ENSMUSG00000023266.11	Frs3	1	-1.11692
ENSMUSG00000044320.14	1700001O22Rik	1	-1.11692
ENSMUSG00000045948.8	Mrps12	1	-1.11692
ENSMUSG00000049327.17	Kmt5a	1	-1.11692
ENSMUSG00000056755.13	Grm7	1	-1.11692
ENSMUSG00000072324.4	Gm8420	1	-1.11692
ENSMUSG00000098179.1	Gm8709	1	-1.11692
ENSMUSG00000109905.1	RP23-198F6.2	1	-1.11692
ENSMUSG00000014402.15	Tsg101	1	-1.11754
ENSMUSG00000003031.14	Cdkn1b	1	-1.11831
ENSMUSG00000028773.8	Fabp3	1	-1.11906
ENSMUSG00000032238.17	Rora	1	-1.12085
ENSMUSG00000028961.15	Pgd	1	-1.12164
ENSMUSG00000031148.14	Gpkow	1	-1.12164
ENSMUSG00000032036.15	Kirrel3	1	-1.12282
ENSMUSG00000016619.9	Nup50	1	-1.12366
ENSMUSG00000022671.12	Mzt2	1	-1.12366
ENSMUSG00000060147.15	Serpinb6a	1	-1.12366
ENSMUSG00000061118.8	Dnajc30	1	-1.12366
ENSMUSG00000042712.10	Wbp5	1	-1.12413
ENSMUSG00000052033.13	Pfdn4	1	-1.12478
ENSMUSG00000018362.14	Kpna2	1	-1.12869
ENSMUSG00000019849.10	Prep	1	-1.12869
ENSMUSG00000027175.10	Tcp11l1	1	-1.12869
ENSMUSG00000027848.12	Olfml3	1	-1.12869
ENSMUSG00000030649.18	Anapc15	1	-1.12869
ENSMUSG00000032059.13	Alg9	1	-1.12869
ENSMUSG00000032085.4	Tagln	1	-1.12869
ENSMUSG00000032305.14	Fam219b	1	-1.12869
ENSMUSG00000033717.5	Adra2a	1	-1.12869
ENSMUSG00000034109.15	Golim4	1	-1.12869
ENSMUSG00000038563.14	Efl1	1	-1.12869
ENSMUSG00000040138.7	Ndp	1	-1.12869
ENSMUSG00000040385.6	Ppp1ca	1	-1.12869
ENSMUSG00000060397.6	Zfp128	1	-1.12869
ENSMUSG00000064293.14	Cntn4	1	-1.12869
ENSMUSG00000078566.8	Bnip3	1	-1.12869
ENSMUSG00000080972.1	Gm16061	1	-1.12869
ENSMUSG00000081308.1	Gm14480	1	-1.12869
ENSMUSG00000081629.1	Eif3s6-ps1	1	-1.12869
ENSMUSG00000085116.1	Gm2735	1	-1.12869
ENSMUSG00000095920.2	Gm6686	1	-1.12869
ENSMUSG00000097908.7	4933404O12Rik	1	-1.12869
ENSMUSG00000098208.1	Gm8349	1	-1.12869
ENSMUSG00000100599.1	1700120C14Rik	1	-1.12869
ENSMUSG00000106267.1	Gm40319	1	-1.12869
ENSMUSG00000005354.15	Txn2	1	-1.13037
ENSMUSG00000001098.15	Kctd10	1	-1.13189
ENSMUSG00000033849.3	B3galt2	1	-1.13189
ENSMUSG00000032571.13	Pik3r4	1	-1.13371
ENSMUSG00000035033.15	Tbr1	1	-1.13371
ENSMUSG00000039253.7	Fn3krp	1	-1.13371
ENSMUSG00000044573.14	Acp1	1	-1.13679
ENSMUSG00000027782.10	Kpna4	1	-1.13871
ENSMUSG00000029910.14	Mad2l1	1	-1.14037
ENSMUSG00000036167.15	Pphln1	1	-1.14037
ENSMUSG00000037001.10	Zfp39	1	-1.14037
ENSMUSG00000038354.13	Ankrd35	1	-1.14037
ENSMUSG00000043241.14	Upf2	1	-1.14037
ENSMUSG00000043881.8	Kbtbd7	1	-1.14037
ENSMUSG00000044881.7	Coa4	1	-1.14037
ENSMUSG00000081861.1	Gm14441	1	-1.14037
ENSMUSG00000085897.2	Gm11604	1	-1.14037
ENSMUSG00000098246.1	Gm7627	1	-1.14037
ENSMUSG00000028798.16	Eif3i	1	-1.14183
ENSMUSG00000020577.15	Tspan13	1	-1.14231
ENSMUSG00000068324.4	Gm10029	1	-1.14618
ENSMUSG00000102048.1	Gm6075	1	-1.14618
ENSMUSG00000102101.1	Zbtb11os1	1	-1.14618
ENSMUSG00000051256.10	Jagn1	1	-1.14701
ENSMUSG00000038668.14	Lpar1	1	-1.14811
ENSMUSG00000090553.8	Snrpe	1	-1.14934
ENSMUSG00000000326.12	Comt	1	-1.15019
ENSMUSG00000020309.6	Chac2	1	-1.15091
ENSMUSG00000043670.4	Diras1	1	-1.15091
ENSMUSG00000062054.6	Iah1	1	-1.15091
ENSMUSG00000028271.9	Gtf2b	1	-1.15146
ENSMUSG00000033083.16	Tbc1d4	1	-1.15196
ENSMUSG00000097973.1	Gm4929	1	-1.15285
ENSMUSG00000063659.11	Zbtb18	1	-1.15361
ENSMUSG00000071078.5	Nr2c2ap	1	-1.15361
ENSMUSG00000027163.13	Commd9	1	-1.15427
ENSMUSG00000028085.12	Gatb	1	-1.1558
ENSMUSG00000046562.5	Unc119b	1	-1.1558
ENSMUSG00000107002.1	0610012G03Rik	1	-1.1558
ENSMUSG00000107951.1	Gm6210	1	-1.1558
ENSMUSG00000007656.13	Arpp19	1	-1.15608
ENSMUSG00000006715.11	Gmnn	1	-1.16346
ENSMUSG00000007888.15	Crlf1	1	-1.16346
ENSMUSG00000010651.4	Acaa1b	1	-1.16346
ENSMUSG00000020623.11	Map2k6	1	-1.16346
ENSMUSG00000023206.16	Il15ra	1	-1.16346
ENSMUSG00000023832.13	Acat2	1	-1.16346
ENSMUSG00000024400.15	Wdr33	1	-1.16346
ENSMUSG00000024854.3	Pold4	1	-1.16346
ENSMUSG00000025001.11	Hells	1	-1.16346
ENSMUSG00000026241.5	Nppc	1	-1.16346
ENSMUSG00000026288.14	Inpp5d	1	-1.16346
ENSMUSG00000026377.12	Nifk	1	-1.16346
ENSMUSG00000026407.17	Cacna1s	1	-1.16346
ENSMUSG00000027524.9	Edn3	1	-1.16346
ENSMUSG00000028179.12	Cth	1	-1.16346
ENSMUSG00000029310.13	Nudt9	1	-1.16346
ENSMUSG00000032501.8	Trib1	1	-1.16346
ENSMUSG00000033669.7	Zfp7	1	-1.16346
ENSMUSG00000035226.5	Rims4	1	-1.16346
ENSMUSG00000035528.4	Npffr2	1	-1.16346
ENSMUSG00000038344.14	Txlng	1	-1.16346
ENSMUSG00000039164.2	Naif1	1	-1.16346
ENSMUSG00000039556.16	Ppp1r3f	1	-1.16346
ENSMUSG00000040274.11	Cdk6	1	-1.16346
ENSMUSG00000043279.9	Trim56	1	-1.16346
ENSMUSG00000044469.7	Tnfaip8l1	1	-1.16346
ENSMUSG00000045757.6	Zfp764	1	-1.16346
ENSMUSG00000045822.4	Zswim3	1	-1.16346
ENSMUSG00000056121.15	Fez2	1	-1.16346
ENSMUSG00000056481.6	Cd248	1	-1.16346
ENSMUSG00000062742.3	Gm5239	1	-1.16346
ENSMUSG00000063902.13	Gm7964	1	-1.16346
ENSMUSG00000067121.2	Gm7027	1	-1.16346
ENSMUSG00000071324.11	Armc2	1	-1.16346
ENSMUSG00000072693.2	Gm10401	1	-1.16346
ENSMUSG00000074736.10	Syndig1	1	-1.16346
ENSMUSG00000074981.12	Dcdc5	1	-1.16346
ENSMUSG00000079593.9	Gm14597	1	-1.16346
ENSMUSG00000080846.1	Gm13379	1	-1.16346
ENSMUSG00000081010.3	Gm13880	1	-1.16346
ENSMUSG00000081604.5	Gm11518	1	-1.16346
ENSMUSG00000081896.1	Gm5389	1	-1.16346
ENSMUSG00000081975.1	Gm12482	1	-1.16346
ENSMUSG00000092593.1	Gm20492	1	-1.16346
ENSMUSG00000097039.8	Pvt1	1	-1.16346
ENSMUSG00000097793.1	Gm17259	1	-1.16346
ENSMUSG00000097895.1	Gm18709	1	-1.16346
ENSMUSG00000098231.1	Gm6463	1	-1.16346
ENSMUSG00000101777.1	Gm9127	1	-1.16346
ENSMUSG00000104195.1	B230377A18Rik	1	-1.16346
ENSMUSG00000105858.1	2310074N15Rik	1	-1.16346
ENSMUSG00000108551.1	Gm20274	1	-1.16346
ENSMUSG00000061474.11	Mrps36	1	-1.16651
ENSMUSG00000021928.8	Ebpl	1	-1.17107
ENSMUSG00000029017.13	Pmpcb	1	-1.17107
ENSMUSG00000016637.6	Ift27	1	-1.17202
ENSMUSG00000025228.4	Actr1a	1	-1.17324
ENSMUSG00000055041.7	Commd5	1	-1.17324
ENSMUSG00000025582.4	Nptx1	1	-1.17399
ENSMUSG00000093447.1	Gm5139	1	-1.17486
ENSMUSG00000103396.1	Gm38305	1	-1.17486
ENSMUSG00000038803.7	Ost4	1	-1.17543
ENSMUSG00000026158.11	Ogfrl1	1	-1.17589
ENSMUSG00000029474.7	Rnf34	1	-1.17589
ENSMUSG00000001767.5	Crnkl1	1	-1.17713
ENSMUSG00000030376.8	Slc8a2	1	-1.17713
ENSMUSG00000033554.17	Dph5	1	-1.17713
ENSMUSG00000020308.5	Tpgs1	1	-1.17889
ENSMUSG00000018697.14	Aatf	1	-1.18053
ENSMUSG00000029161.7	Cgref1	1	-1.18053
ENSMUSG00000030905.5	Crym	1	-1.18053
ENSMUSG00000036225.14	Kctd1	1	-1.18053
ENSMUSG00000059013.12	Sh2d3c	1	-1.18053
ENSMUSG00000094500.2	Smim18	1	-1.18053
ENSMUSG00000108396.1	Gm6905	1	-1.18053
ENSMUSG00000021929.8	Kpna3	1	-1.18207
ENSMUSG00000020572.7	Nampt	1	-1.18295
ENSMUSG00000028016.9	Ints12	1	-1.18618
ENSMUSG00000029312.12	Klhl8	1	-1.18618
ENSMUSG00000030554.16	Synm	1	-1.18618
ENSMUSG00000037664.13	Cdkn1c	1	-1.18618
ENSMUSG00000046994.9	Mars2	1	-1.18618
ENSMUSG00000047155.13	Cyp4x1	1	-1.18618
ENSMUSG00000053916.4	Nanp	1	-1.18618
ENSMUSG00000082491.1	Gm5909	1	-1.18618
ENSMUSG00000084304.1	Gm6142	1	-1.18618
ENSMUSG00000086363.7	A330102I10Rik	1	-1.18618
ENSMUSG00000100164.1	2610306M01Rik	1	-1.18618
ENSMUSG00000108873.1	Gm44609	1	-1.18618
ENSMUSG00000084328.1	Gm14046	1	-1.18779
ENSMUSG00000052926.15	Rnaseh2a	1	-1.18899
ENSMUSG00000082809.3	Gm14150	1	-1.18899
ENSMUSG00000107470.1	Gm3375	1	-1.18939
ENSMUSG00000025724.12	Sec11a	1	-1.19068
ENSMUSG00000069376.2	Gm5507	1	-1.19068
ENSMUSG00000082755.1	Gm8692	1	-1.19068
ENSMUSG00000096914.3	Galntl6	1	-1.19068
ENSMUSG00000020101.14	Vsir	1	-1.19741
ENSMUSG00000027459.16	Fam110a	1	-1.19741
ENSMUSG00000036781.13	Rps27l	1	-1.19741
ENSMUSG00000037085.7	Trmt12	1	-1.19741
ENSMUSG00000043153.5	Ispd	1	-1.19741
ENSMUSG00000058174.7	Gm5148	1	-1.19741
ENSMUSG00000082013.1	Gm13216	1	-1.19741
ENSMUSG00000084371.1	Gm14113	1	-1.19741
ENSMUSG00000093149.1	Gm23374	1	-1.19741
ENSMUSG00000097479.1	Gm26582	1	-1.19741
ENSMUSG00000105550.1	Gm42586	1	-1.19741
ENSMUSG00000107160.1	Gm42666	1	-1.19741
ENSMUSG00000108266.1	Gm44218	1	-1.19741
ENSMUSG00000024537.4	Psmg2	1	-1.19964
ENSMUSG00000024712.9	Rfk	1	-1.2002
ENSMUSG00000083669.5	Gm10169	1	-1.20113
ENSMUSG00000025484.9	Bet1l	1	-1.20219
ENSMUSG00000041716.7	Gm20604	1	-1.20219
ENSMUSG00000066235.6	Pomgnt2	1	-1.20219
ENSMUSG00000051316.8	Taf7	1	-1.20577
ENSMUSG00000020940.13	1700023F06Rik	1	-1.20653
ENSMUSG00000030844.11	Rgs10	1	-1.20653
ENSMUSG00000021719.8	Rgs7bp	1	-1.20677
ENSMUSG00000020846.6	Fam101b	1	-1.20855
ENSMUSG00000044339.12	Alkbh2	1	-1.20855
ENSMUSG00000106327.1	Ckb-ps2	1	-1.20855
ENSMUSG00000028609.6	Magoh	1	-1.20955
ENSMUSG00000031278.12	Acsl4	1	-1.21115
ENSMUSG00000078670.3	Fam174b	1	-1.21171
ENSMUSG00000027167.11	Elp4	1	-1.21408
ENSMUSG00000030917.13	Tmem159	1	-1.21408
ENSMUSG00000032393.14	Dpp8	1	-1.21408
ENSMUSG00000036992.10	Nxt1	1	-1.21408
ENSMUSG00000039840.7	Epg5	1	-1.21408
ENSMUSG00000043633.6	Fam221b	1	-1.21408
ENSMUSG00000051890.13	Klhdc1	1	-1.21408
ENSMUSG00000061740.7	Cyp2d22	1	-1.21408
ENSMUSG00000086670.1	Gm13194	1	-1.21408
ENSMUSG00000028416.11	Bag1	1	-1.21519
ENSMUSG00000020032.14	Nuak1	1	-1.2174
ENSMUSG00000028741.13	Mrto4	1	-1.2174
ENSMUSG00000083004.1	Gm13413	1	-1.2174
ENSMUSG00000109255.1	Gm7407	1	-1.2174
ENSMUSG00000034544.17	Rsrc1	1	-1.21803
ENSMUSG00000075486.9	Commd6	1	-1.21822
ENSMUSG00000049401.10	Ogfr	1	-1.2186
ENSMUSG00000022752.8	Tomm70a	1	-1.21912
ENSMUSG00000015542.17	Nat9	1	-1.2196
ENSMUSG00000031487.5	Brf2	1	-1.2196
ENSMUSG00000031652.11	N4bp1	1	-1.22117
ENSMUSG00000081992.1	Gm13408	1	-1.22117
ENSMUSG00000029642.11	Polr1d	1	-1.22214
ENSMUSG00000030879.10	Mrpl17	1	-1.22299
ENSMUSG00000047261.9	Gap43	1	-1.22431
ENSMUSG00000007379.15	Dennd2c	1	-1.23057
ENSMUSG00000015405.15	Ace2	1	-1.23057
ENSMUSG00000018672.15	Copz2	1	-1.23057
ENSMUSG00000021638.12	Ocln	1	-1.23057
ENSMUSG00000021747.11	4930452B06Rik	1	-1.23057
ENSMUSG00000024033.9	Rsph1	1	-1.23057
ENSMUSG00000027931.12	Npr1	1	-1.23057
ENSMUSG00000027977.15	Ndst3	1	-1.23057
ENSMUSG00000028673.10	Fuca1	1	-1.23057
ENSMUSG00000033721.16	Vav3	1	-1.23057
ENSMUSG00000035164.7	Zc3h12c	1	-1.23057
ENSMUSG00000038268.4	Ovca2	1	-1.23057
ENSMUSG00000038702.6	Dsel	1	-1.23057
ENSMUSG00000038949.8	Cnst	1	-1.23057
ENSMUSG00000040420.14	Cdh18	1	-1.23057
ENSMUSG00000041020.14	Map7d2	1	-1.23057
ENSMUSG00000044617.7	Zbtb39	1	-1.23057
ENSMUSG00000047777.9	Phf13	1	-1.23057
ENSMUSG00000048546.7	Tob2	1	-1.23057
ENSMUSG00000050103.17	Agmo	1	-1.23057
ENSMUSG00000055660.8	Mettl4	1	-1.23057
ENSMUSG00000055725.11	Paqr3	1	-1.23057
ENSMUSG00000057657.3	Rps18-ps3	1	-1.23057
ENSMUSG00000057969.15	Sema3b	1	-1.23057
ENSMUSG00000060512.7	0610040J01Rik	1	-1.23057
ENSMUSG00000069049.11	Eif2s3y	1	-1.23057
ENSMUSG00000071547.3	Nt5dc2	1	-1.23057
ENSMUSG00000079666.8	1700015F17Rik	1	-1.23057
ENSMUSG00000080768.1	Gm12219	1	-1.23057
ENSMUSG00000080998.1	Gm5384	1	-1.23057
ENSMUSG00000081568.1	Gm15032	1	-1.23057
ENSMUSG00000081733.1	Gm12852	1	-1.23057
ENSMUSG00000082926.3	Gm8172	1	-1.23057
ENSMUSG00000083258.3	Gm5939	1	-1.23057
ENSMUSG00000087095.2	Emx2os	1	-1.23057
ENSMUSG00000091570.1	Gm7707	1	-1.23057
ENSMUSG00000091971.3	Hspa1a	1	-1.23057
ENSMUSG00000097473.1	Gm26585	1	-1.23057
ENSMUSG00000098095.1	Gm9274	1	-1.23057
ENSMUSG00000098318.7	Lockd	1	-1.23057
ENSMUSG00000102248.1	Gm30280	1	-1.23057
ENSMUSG00000107591.1	Gm6794	1	-1.23057
ENSMUSG00000007338.9	Mrpl49	1	-1.23355
ENSMUSG00000020778.12	Ten1	1	-1.23369
ENSMUSG00000054408.9	Spcs3	1	-1.23466
ENSMUSG00000007659.18	Bcl2l1	1	-1.23525
ENSMUSG00000027628.10	Aar2	1	-1.23652
ENSMUSG00000032606.7	Nicn1	1	-1.23949
ENSMUSG00000021686.4	Ap3b1	1	-1.23991
ENSMUSG00000022663.3	Atg3	1	-1.23991
ENSMUSG00000026914.15	Psmd14	1	-1.23991
ENSMUSG00000028656.14	Cap1	1	-1.23991
ENSMUSG00000063816.3	Gm4987	1	-1.24146
ENSMUSG00000082402.1	Gm15621	1	-1.24363
ENSMUSG00000020409.10	Slu7	1	-1.24507
ENSMUSG00000030222.13	Rerg	1	-1.24507
ENSMUSG00000015484.3	Fam163a	1	-1.24687
ENSMUSG00000029761.16	Cald1	1	-1.24687
ENSMUSG00000038860.15	Garnl3	1	-1.24687
ENSMUSG00000072949.5	Acot1	1	-1.24687
ENSMUSG00000022781.8	Pak2	1	-1.25227
ENSMUSG00000035984.14	Nme5	1	-1.25227
ENSMUSG00000044461.5	Shisa2	1	-1.25227
ENSMUSG00000055760.12	Gemin6	1	-1.25227
ENSMUSG00000078300.3	Gm2606	1	-1.25227
ENSMUSG00000091019.1	Gm7502	1	-1.25227
ENSMUSG00000028419.5	Chmp5	1	-1.25294
ENSMUSG00000034152.5	Exoc3	1	-1.25294
ENSMUSG00000074479.3	Gm10704	1	-1.25496
ENSMUSG00000030659.14	Nucb2	1	-1.25657
ENSMUSG00000084342.1	Gm11224	1	-1.25657
ENSMUSG00000002233.13	Rhoc	1	-1.25841
ENSMUSG00000021243.14	Fcf1	1	-1.25898
ENSMUSG00000049047.11	Armcx3	1	-1.25914
ENSMUSG00000022913.14	Psmg1	1	-1.25943
ENSMUSG00000020547.4	Bzw2	1	-1.26008
ENSMUSG00000045598.10	Zfp553	1	-1.26008
ENSMUSG00000024065.7	Ehd3	1	-1.26111
ENSMUSG00000000127.14	Fer	1	-1.26299
ENSMUSG00000007653.12	Gabrb2	1	-1.26299
ENSMUSG00000022849.4	Hspbap1	1	-1.26299
ENSMUSG00000025597.13	Klhl4	1	-1.26299
ENSMUSG00000029815.12	Malsu1	1	-1.26299
ENSMUSG00000047496.6	Rnf152	1	-1.26299
ENSMUSG00000054850.4	Smim10l2a	1	-1.26299
ENSMUSG00000080935.3	Got2-ps1	1	-1.26299
ENSMUSG00000082743.1	Gm12988	1	-1.26299
ENSMUSG00000087701.4	Gm13493	1	-1.26299
ENSMUSG00000035171.9	1110059E24Rik	1	-1.2659
ENSMUSG00000025371.12	Chmp6	1	-1.26655
ENSMUSG00000029135.10	Fosl2	1	-1.26655
ENSMUSG00000047228.9	BC048546	1	-1.26655
ENSMUSG00000033845.13	Mrpl15	1	-1.26973
ENSMUSG00000033061.15	Resp18	1	-1.26995
ENSMUSG00000018293.4	Pfn1	1	-1.27061
ENSMUSG00000073639.5	Rab18	1	-1.27071
ENSMUSG00000022674.14	Ube2v2	1	-1.27152
ENSMUSG00000020056.16	Ccdc53	1	-1.27364
ENSMUSG00000023919.7	Cenpq	1	-1.27364
ENSMUSG00000025287.15	Acot9	1	-1.27364
ENSMUSG00000026956.15	Uap1l1	1	-1.27364
ENSMUSG00000027358.6	Bmp2	1	-1.27364
ENSMUSG00000028992.13	Nmnat1	1	-1.27364
ENSMUSG00000045174.10	Amer3	1	-1.27364
ENSMUSG00000073131.12	Vma21	1	-1.27364
ENSMUSG00000074466.12	Gm15417	1	-1.27364
ENSMUSG00000042831.13	Alkbh6	1	-1.27497
ENSMUSG00000024074.7	Crim1	1	-1.27749
ENSMUSG00000010803.13	Gabra1	1	-1.27765
ENSMUSG00000021906.13	Oxnad1	1	-1.27893
ENSMUSG00000083245.1	Gm11185	1	-1.27893
ENSMUSG00000087269.1	D330023K18Rik	1	-1.27893
ENSMUSG00000056222.14	Spock1	1	-1.2821
ENSMUSG00000096086.1	Gm4761	1	-1.2821
ENSMUSG00000098123.1	Gm4518	1	-1.2821
ENSMUSG00000047649.9	Cd3eap	1	-1.28421
ENSMUSG00000023572.16	Ccndbp1	1	-1.2865
ENSMUSG00000028479.18	Gne	1	-1.28684
ENSMUSG00000047037.5	Nipa1	1	-1.28987
ENSMUSG00000052026.7	Slc6a7	1	-1.28987
ENSMUSG00000091478.2	Gm10039	1	-1.28993
ENSMUSG00000060703.12	Cd302	1	-1.29121
ENSMUSG00000003206.6	Ebi3	1	-1.2947
ENSMUSG00000003436.11	Dll3	1	-1.2947
ENSMUSG00000014776.6	Nol3	1	-1.2947
ENSMUSG00000019066.13	Rab3d	1	-1.2947
ENSMUSG00000020707.6	Rnf135	1	-1.2947
ENSMUSG00000021457.14	Syk	1	-1.2947
ENSMUSG00000021902.6	Phf7	1	-1.2947
ENSMUSG00000022468.11	Endou	1	-1.2947
ENSMUSG00000023923.9	Tbc1d5	1	-1.2947
ENSMUSG00000024772.9	Ehd1	1	-1.2947
ENSMUSG00000025236.10	Adpgk	1	-1.2947
ENSMUSG00000032303.6	Chrna3	1	-1.2947
ENSMUSG00000034842.16	Art3	1	-1.2947
ENSMUSG00000036103.8	Colec12	1	-1.2947
ENSMUSG00000040204.6	2810417H13Rik	1	-1.2947
ENSMUSG00000043398.4	Gpr135	1	-1.2947
ENSMUSG00000050846.8	Zfp623	1	-1.2947
ENSMUSG00000051486.5	Pcdhb11	1	-1.2947
ENSMUSG00000053684.8	BC048403	1	-1.2947
ENSMUSG00000060579.12	Fhit	1	-1.2947
ENSMUSG00000075273.4	Ttc30b	1	-1.2947
ENSMUSG00000081763.1	Gm9435	1	-1.2947
ENSMUSG00000082535.1	Gm7860	1	-1.2947
ENSMUSG00000082708.1	Gm15172	1	-1.2947
ENSMUSG00000083342.1	Gm14237	1	-1.2947
ENSMUSG00000084203.1	Gm15593	1	-1.2947
ENSMUSG00000085898.1	Gm6689	1	-1.2947
ENSMUSG00000090877.3	Hspa1b	1	-1.2947
ENSMUSG00000094446.1	Gm6344	1	-1.2947
ENSMUSG00000096874.1	Gm10312	1	-1.2947
ENSMUSG00000097803.1	Rpl31-ps16	1	-1.2947
ENSMUSG00000099102.1	Gm11983	1	-1.2947
ENSMUSG00000100090.1	Gm29199	1	-1.2947
ENSMUSG00000101875.1	Gm6028	1	-1.2947
ENSMUSG00000103597.1	Gm19777	1	-1.2947
ENSMUSG00000104360.1	Gm8762	1	-1.2947
ENSMUSG00000028907.7	Utp11l	1	-1.29952
ENSMUSG00000028683.14	Eif2b3	1	-1.30096
ENSMUSG00000032757.6	Bet1	1	-1.30166
ENSMUSG00000046546.3	Fam43a	1	-1.30252
ENSMUSG00000063316.13	Rpl27	1	-1.30252
ENSMUSG00000075000.11	Nrbf2	1	-1.30252
ENSMUSG00000032551.6	1110059G10Rik	1	-1.30304
ENSMUSG00000070462.4	Mesdc1	1	-1.30364
ENSMUSG00000070476.10	Fam217b	1	-1.30364
ENSMUSG00000032459.9	Mrps22	1	-1.30642
ENSMUSG00000031841.18	Cdh13	1	-1.30719
ENSMUSG00000040936.14	Ulk4	1	-1.30719
ENSMUSG00000096947.1	Gm26723	1	-1.30719
ENSMUSG00000013150.15	Gfod2	1	-1.30857
ENSMUSG00000083899.2	Gm12346	1	-1.30857
ENSMUSG00000015247.10	Nipsnap3b	1	-1.3103
ENSMUSG00000022751.8	Nit2	1	-1.3103
ENSMUSG00000039357.1	Fut11	1	-1.3103
ENSMUSG00000028393.10	Alad	1	-1.31171
ENSMUSG00000031613.9	Hpgd	1	-1.31171
ENSMUSG00000025006.15	Sorbs1	1	-1.31546
ENSMUSG00000045318.6	Adra2c	1	-1.31546
ENSMUSG00000020733.3	Slc9a3r1	1	-1.31733
ENSMUSG00000107383.1	Gm4366	1	-1.31863
ENSMUSG00000073838.10	Tufm	1	-1.32294
ENSMUSG00000008384.8	Sertad1	1	-1.32573
ENSMUSG00000024776.17	Stambpl1	1	-1.32573
ENSMUSG00000030317.8	Timp4	1	-1.32573
ENSMUSG00000031026.15	Trim66	1	-1.32573
ENSMUSG00000042684.8	Npl	1	-1.32573
ENSMUSG00000078815.8	Cacng6	1	-1.32573
ENSMUSG00000081263.1	Gm14859	1	-1.32573
ENSMUSG00000089996.5	Tmsb15b2	1	-1.32573
ENSMUSG00000090451.1	Gm6133	1	-1.32573
ENSMUSG00000021250.13	Fos	1	-1.32666
ENSMUSG00000001380.6	Hars	1	-1.32747
ENSMUSG00000024683.5	Mrpl16	1	-1.32809
ENSMUSG00000041126.16	H2afv	1	-1.33044
ENSMUSG00000060708.4	Bloc1s4	1	-1.33338
ENSMUSG00000022681.14	Ntan1	1	-1.33447
ENSMUSG00000032103.10	Pus3	1	-1.33592
ENSMUSG00000052482.6	Gm8174	1	-1.33592
ENSMUSG00000052825.6	Gm9892	1	-1.33592
ENSMUSG00000018042.17	Cyb5r3	1	-1.33882
ENSMUSG00000044060.17	A830010M20Rik	1	-1.33961
ENSMUSG00000040212.12	Emp3	1	-1.341
ENSMUSG00000081614.1	Gm9436	1	-1.341
ENSMUSG00000030611.10	Mrps11	1	-1.34189
ENSMUSG00000023905.14	Tnfrsf12a	1	-1.34403
ENSMUSG00000026172.12	Bcs1l	1	-1.34403
ENSMUSG00000035372.1	1810055G02Rik	1	-1.34403
ENSMUSG00000041438.7	Cirh1a	1	-1.34403
ENSMUSG00000041540.16	Sox5	1	-1.34403
ENSMUSG00000000253.12	Gmpr	1	-1.34546
ENSMUSG00000026270.11	Capn10	1	-1.34605
ENSMUSG00000014551.8	Mrps25	1	-1.34637
ENSMUSG00000021607.8	Mrpl36	1	-1.34645
ENSMUSG00000034993.7	Vat1	1	-1.34682
ENSMUSG00000034845.5	Plvap	1	-1.34857
ENSMUSG00000081418.1	Gm14830	1	-1.34941
ENSMUSG00000037531.8	Mrpl47	1	-1.3518
ENSMUSG00000032112.9	Trappc4	1	-1.35433
ENSMUSG00000002083.13	Bbc3	1	-1.3561
ENSMUSG00000006378.13	Gcat	1	-1.3561
ENSMUSG00000006850.7	Tmco6	1	-1.3561
ENSMUSG00000015027.10	Galns	1	-1.3561
ENSMUSG00000020848.7	Doc2b	1	-1.3561
ENSMUSG00000021594.10	Srd5a1	1	-1.3561
ENSMUSG00000023971.8	Rrp36	1	-1.3561
ENSMUSG00000026094.14	Stk17b	1	-1.3561
ENSMUSG00000026712.3	Mrc1	1	-1.3561
ENSMUSG00000029012.11	Orc5	1	-1.3561
ENSMUSG00000031636.7	Pdlim3	1	-1.3561
ENSMUSG00000032528.4	Vipr1	1	-1.3561
ENSMUSG00000033282.14	Rpgrip1l	1	-1.3561
ENSMUSG00000034520.14	Gjc1	1	-1.3561
ENSMUSG00000037759.5	Ptger2	1	-1.3561
ENSMUSG00000038152.4	5033430I15Rik	1	-1.3561
ENSMUSG00000038736.9	Nudcd1	1	-1.3561
ENSMUSG00000042515.13	Mum1l1	1	-1.3561
ENSMUSG00000043602.5	Zfp3	1	-1.3561
ENSMUSG00000051067.7	Lingo3	1	-1.3561
ENSMUSG00000062248.5	Cks2	1	-1.3561
ENSMUSG00000062991.7	Nrg1	1	-1.3561
ENSMUSG00000063623.3	C230062I16Rik	1	-1.3561
ENSMUSG00000064267.13	Hvcn1	1	-1.3561
ENSMUSG00000067424.12	Zfp563	1	-1.3561
ENSMUSG00000068457.14	Uty	1	-1.3561
ENSMUSG00000071141.7	Rpl36a-ps3	1	-1.3561
ENSMUSG00000072955.13	Tmsb15l	1	-1.3561
ENSMUSG00000080718.1	Gm8019	1	-1.3561
ENSMUSG00000081459.3	Llph-ps1	1	-1.3561
ENSMUSG00000081848.1	Gm14925	1	-1.3561
ENSMUSG00000082304.1	Gm11198	1	-1.3561
ENSMUSG00000082707.1	Gm6881	1	-1.3561
ENSMUSG00000084299.3	Gm6630	1	-1.3561
ENSMUSG00000091498.4	Mpc1-ps	1	-1.3561
ENSMUSG00000097187.1	Gm19426	1	-1.3561
ENSMUSG00000097371.1	Gm26875	1	-1.3561
ENSMUSG00000098006.1	Gm8565	1	-1.3561
ENSMUSG00000099980.1	Gm5619	1	-1.3561
ENSMUSG00000102137.1	Rpl28-ps2	1	-1.3561
ENSMUSG00000102938.1	Gm38112	1	-1.3561
ENSMUSG00000106106.2	Rn18s-rs5	1	-1.3561
ENSMUSG00000108841.1	Gm626	1	-1.3561
ENSMUSG00000110331.1	RP23-457I3.2	1	-1.35985
ENSMUSG00000098111.1	Gm4654	1	-1.36277
ENSMUSG00000031654.16	Cbln1	1	-1.3636
ENSMUSG00000038936.13	Sccpdh	1	-1.3636
ENSMUSG00000027088.10	Phospho2	1	-1.36466
ENSMUSG00000030930.14	Chst15	1	-1.36609
ENSMUSG00000004393.10	Ddx56	1	-1.36808
ENSMUSG00000055409.14	Nell1	1	-1.37105
ENSMUSG00000061013.5	Mkx	1	-1.37105
ENSMUSG00000023973.13	Cnpy3	1	-1.37318
ENSMUSG00000004895.9	Prcc	1	-1.376
ENSMUSG00000015839.6	Nfe2l2	1	-1.376
ENSMUSG00000017009.3	Sdc4	1	-1.376
ENSMUSG00000020087.4	Tysnd1	1	-1.376
ENSMUSG00000022235.14	Cmbl	1	-1.376
ENSMUSG00000056412.6	Gm12396	1	-1.376
ENSMUSG00000081431.1	Gm15483	1	-1.376
ENSMUSG00000095419.1	Gm14328	1	-1.376
ENSMUSG00000109933.1	RP24-447D19.3	1	-1.376
ENSMUSG00000030801.10	Kat8	1	-1.37847
ENSMUSG00000031906.8	Smpd3	1	-1.37995
ENSMUSG00000029265.4	Dr1	1	-1.38258
ENSMUSG00000082044.1	Snrpert	1	-1.38258
ENSMUSG00000004366.3	Sst	1	-1.38585
ENSMUSG00000013846.9	St3gal1	1	-1.38585
ENSMUSG00000020124.9	Usp15	1	-1.38585
ENSMUSG00000023015.13	Racgap1	1	-1.38585
ENSMUSG00000025792.9	Slc25a10	1	-1.38585
ENSMUSG00000026429.8	Ube2t	1	-1.38585
ENSMUSG00000032679.12	Cd59a	1	-1.38585
ENSMUSG00000039519.6	Cyp7b1	1	-1.38585
ENSMUSG00000062365.4	Gm4968	1	-1.38585
ENSMUSG00000079017.3	Ifi27l2a	1	-1.38585
ENSMUSG00000021368.14	Tbc1d7	1	-1.38852
ENSMUSG00000063171.4	Rps4l	1	-1.39005
ENSMUSG00000040220.9	Gas8	1	-1.39173
ENSMUSG00000108772.1	Gm6063	1	-1.39173
ENSMUSG00000069919.7	Hba-a1	1	-1.3931
ENSMUSG00000098135.1	Gm6946	1	-1.39319
ENSMUSG00000036114.3	Rpp25l	1	-1.39424
ENSMUSG00000019837.7	Gtf3c6	1	-1.39563
ENSMUSG00000030352.14	Tspan9	1	-1.39563
ENSMUSG00000059325.14	Hopx	1	-1.39563
ENSMUSG00000024150.11	Mcfd2	1	-1.39841
ENSMUSG00000018923.13	Med11	1	-1.4005
ENSMUSG00000024181.8	Mrpl28	1	-1.4005
ENSMUSG00000080962.1	Gm11453	1	-1.4005
ENSMUSG00000082569.1	Gm12634	1	-1.4005
ENSMUSG00000045251.13	Zfp688	1	-1.40341
ENSMUSG00000078370.1	Gm6316	1	-1.40341
ENSMUSG00000015312.8	Gadd45b	1	-1.40535
ENSMUSG00000076437.10	2700094K13Rik	1	-1.40819
ENSMUSG00000024084.7	Qpct	1	-1.41087
ENSMUSG00000001039.12	B9d1	1	-1.415
ENSMUSG00000005716.16	Pvalb	1	-1.415
ENSMUSG00000009551.2	6330409D20Rik	1	-1.415
ENSMUSG00000019851.7	Perp	1	-1.415
ENSMUSG00000021587.4	Pcsk1	1	-1.415
ENSMUSG00000022219.9	Cideb	1	-1.415
ENSMUSG00000025141.2	Myadml2	1	-1.415
ENSMUSG00000025956.10	Mettl21a	1	-1.415
ENSMUSG00000027803.14	Wwtr1	1	-1.415
ENSMUSG00000027985.14	Lef1	1	-1.415
ENSMUSG00000030790.15	Adm	1	-1.415
ENSMUSG00000034664.13	Itga2b	1	-1.415
ENSMUSG00000036206.12	Sh3bp4	1	-1.415
ENSMUSG00000037035.5	Inhbb	1	-1.415
ENSMUSG00000043162.7	Pyurf	1	-1.415
ENSMUSG00000047419.5	Cmya5	1	-1.415
ENSMUSG00000048540.8	Nhlh2	1	-1.415
ENSMUSG00000050335.16	Lgals3	1	-1.415
ENSMUSG00000057835.7	Zfp119a	1	-1.415
ENSMUSG00000060487.5	Samd5	1	-1.415
ENSMUSG00000061086.12	Myl4	1	-1.415
ENSMUSG00000062472.6	Gm4945	1	-1.415
ENSMUSG00000064917.1	Gm22574	1	-1.415
ENSMUSG00000068130.11	Zfp442	1	-1.415
ENSMUSG00000068270.15	Shroom4	1	-1.415
ENSMUSG00000073737.3	Gm10566	1	-1.415
ENSMUSG00000074269.10	Rec114	1	-1.415
ENSMUSG00000081302.1	Gm12020	1	-1.415
ENSMUSG00000081984.3	Dnajb3	1	-1.415
ENSMUSG00000082051.1	Gm16072	1	-1.415
ENSMUSG00000084116.1	Gm12460	1	-1.415
ENSMUSG00000086004.1	Gm7805	1	-1.415
ENSMUSG00000091931.5	AK010878	1	-1.415
ENSMUSG00000093467.1	Gm20659	1	-1.415
ENSMUSG00000096976.1	Gm26882	1	-1.415
ENSMUSG00000097788.1	Gm16596	1	-1.415
ENSMUSG00000102697.1	Pcdhac2	1	-1.415
ENSMUSG00000105565.1	Gm43566	1	-1.415
ENSMUSG00000107687.1	Gm44254	1	-1.415
ENSMUSG00000108177.1	Gm7924	1	-1.415
ENSMUSG00000053024.14	Cntn2	1	-1.42219
ENSMUSG00000002804.3	Nudt14	1	-1.42322
ENSMUSG00000032121.8	Tmem218	1	-1.42458
ENSMUSG00000031347.12	Cetn2	1	-1.42731
ENSMUSG00000024118.13	1600002H07Rik	1	-1.42935
ENSMUSG00000029591.14	Ung	1	-1.42935
ENSMUSG00000036977.8	Anapc10	1	-1.42935
ENSMUSG00000035637.14	Grhpr	1	-1.43139
ENSMUSG00000020990.4	Cdkl1	1	-1.43411
ENSMUSG00000027883.15	Gpsm2	1	-1.43411
ENSMUSG00000028779.16	Pef1	1	-1.43411
ENSMUSG00000029608.10	Rph3a	1	-1.43411
ENSMUSG00000037750.16	Fam222b	1	-1.43411
ENSMUSG00000042275.8	Pelo	1	-1.43411
ENSMUSG00000042797.9	Aqp11	1	-1.43411
ENSMUSG00000096145.2	Vkorc1	1	-1.43411
ENSMUSG00000031458.8	Coprs	1	-1.43522
ENSMUSG00000039163.9	Cmc1	1	-1.43583
ENSMUSG00000007777.9	0610009B22Rik	1	-1.4379
ENSMUSG00000028958.14	Tmub1	1	-1.44357
ENSMUSG00000033126.4	Ybey	1	-1.44357
ENSMUSG00000037190.12	Cyb561d2	1	-1.44357
ENSMUSG00000040693.7	Slco4c1	1	-1.44357
ENSMUSG00000042505.6	Sdhaf3	1	-1.44357
ENSMUSG00000042761.14	Mrap2	1	-1.44357
ENSMUSG00000024805.15	Pcgf5	1	-1.45296
ENSMUSG00000063412.4	Gm10131	1	-1.45296
ENSMUSG00000082524.3	Gm6272	1	-1.45296
ENSMUSG00000098985.1	Gm27219	1	-1.45296
ENSMUSG00000026749.11	Nek6	1	-1.45764
ENSMUSG00000036078.16	Sigmar1	1	-1.4592
ENSMUSG00000048911.15	Rnf24	1	-1.46044
ENSMUSG00000082399.1	Gm14036	1	-1.46044
ENSMUSG00000051518.7	Rps19bp1	1	-1.46175
ENSMUSG00000024781.15	Lipa	1	-1.4623
ENSMUSG00000019960.7	Dusp6	1	-1.46463
ENSMUSG00000059658.5	Gm16379	1	-1.46463
ENSMUSG00000028546.17	Elavl4	1	-1.46573
ENSMUSG00000034040.16	Wbscr17	1	-1.46653
ENSMUSG00000024269.11	Tpgs2	1	-1.46811
ENSMUSG00000005804.14	Bloc1s6	1	-1.47158
ENSMUSG00000006711.15	D130043K22Rik	1	-1.47158
ENSMUSG00000011256.16	Adam19	1	-1.47158
ENSMUSG00000019917.9	2019-09-10	1	-1.47158
ENSMUSG00000020903.13	Stx8	1	-1.47158
ENSMUSG00000024177.8	Nme4	1	-1.47158
ENSMUSG00000025993.10	Slc40a1	1	-1.47158
ENSMUSG00000028607.16	Cpt2	1	-1.47158
ENSMUSG00000030725.4	Lipt2	1	-1.47158
ENSMUSG00000031976.14	Urb2	1	-1.47158
ENSMUSG00000032537.14	Ephb1	1	-1.47158
ENSMUSG00000033610.15	Pank1	1	-1.47158
ENSMUSG00000034903.18	Cobll1	1	-1.47158
ENSMUSG00000038292.14	Ccdc155	1	-1.47158
ENSMUSG00000040078.9	Gm9769	1	-1.47158
ENSMUSG00000042213.15	Zfand4	1	-1.47158
ENSMUSG00000043614.13	Vps37d	1	-1.47158
ENSMUSG00000053746.8	Ptrh1	1	-1.47158
ENSMUSG00000054400.15	Cklf	1	-1.47158
ENSMUSG00000071661.6	Zbtb3	1	-1.47158
ENSMUSG00000074934.3	Grem1	1	-1.47158
ENSMUSG00000081684.4	Rps2-ps13	1	-1.47158
ENSMUSG00000082978.1	Rpsa-ps11	1	-1.47158
ENSMUSG00000084329.1	Gm6733	1	-1.47158
ENSMUSG00000087579.7	1500017E21Rik	1	-1.47158
ENSMUSG00000089875.1	Etohd2	1	-1.47158
ENSMUSG00000097713.1	Gm7741	1	-1.47158
ENSMUSG00000107500.1	Gm2796	1	-1.47158
ENSMUSG00000108100.1	Gm5876	1	-1.47158
ENSMUSG00000020133.8	2310011J03Rik	1	-1.4808
ENSMUSG00000053141.16	Ptprt	1	-1.48163
ENSMUSG00000034898.15	Filip1	1	-1.48539
ENSMUSG00000045287.6	Rtn4rl1	1	-1.48735
ENSMUSG00000053025.13	Sv2b	1	-1.48781
ENSMUSG00000028640.11	Tfap2c	1	-1.48996
ENSMUSG00000039611.2	Tmem246	1	-1.48996
ENSMUSG00000050211.14	Pla2g4e	1	-1.48996
ENSMUSG00000082896.1	Gm5844	1	-1.49126
ENSMUSG00000036073.17	Galt	1	-1.49603
ENSMUSG00000002289.15	Angptl4	1	-1.49906
ENSMUSG00000046909.9	Tefm	1	-1.49906
ENSMUSG00000063410.7	Stk24	1	-1.49906
ENSMUSG00000074671.6	Tspyl3	1	-1.49906
ENSMUSG00000080021.5	Gm5915	1	-1.49906
ENSMUSG00000089993.1	Gm5822	1	-1.49906
ENSMUSG00000096403.2	Gm9825	1	-1.49906
ENSMUSG00000098216.1	Gm5181	1	-1.49906
ENSMUSG00000104646.1	Gm9173	1	-1.49906
ENSMUSG00000106383.1	E330034L11Rik	1	-1.49906
ENSMUSG00000036764.11	Dnajc12	1	-1.50153
ENSMUSG00000081641.3	Gm9439	1	-1.50449
ENSMUSG00000003411.10	Rab3b	1	-1.50604
ENSMUSG00000005447.12	Pafah1b3	1	-1.50682
ENSMUSG00000021149.7	Gtpbp4	1	-1.50811
ENSMUSG00000024007.14	Ppil1	1	-1.50811
ENSMUSG00000026885.13	Ttll11	1	-1.50811
ENSMUSG00000059149.17	Mfsd4a	1	-1.50811
ENSMUSG00000014177.10	Tvp23b	1	-1.50991
ENSMUSG00000025893.7	Kbtbd3	1	-1.51933
ENSMUSG00000022204.8	Ngdn	1	-1.52116
ENSMUSG00000106379.1	Lhfpl3	1	-1.52246
ENSMUSG00000073433.10	Arhgdig	1	-1.52268
ENSMUSG00000003228.8	Grk5	1	-1.52603
ENSMUSG00000020007.3	Il20ra	1	-1.52603
ENSMUSG00000026672.11	Optn	1	-1.52603
ENSMUSG00000028850.2	Gpatch3	1	-1.52603
ENSMUSG00000031584.16	Gsr	1	-1.52603
ENSMUSG00000032083.8	Apoa1	1	-1.52603
ENSMUSG00000032417.10	Rwdd2a	1	-1.52603
ENSMUSG00000033377.14	Palmd	1	-1.52603
ENSMUSG00000035296.13	Sgcg	1	-1.52603
ENSMUSG00000038059.6	Smim3	1	-1.52603
ENSMUSG00000040550.16	Otud6b	1	-1.52603
ENSMUSG00000040663.8	Clcf1	1	-1.52603
ENSMUSG00000042195.8	Slc35f2	1	-1.52603
ENSMUSG00000048281.8	Dleu7	1	-1.52603
ENSMUSG00000051034.7	Zfp11	1	-1.52603
ENSMUSG00000055148.7	Klf2	1	-1.52603
ENSMUSG00000058729.13	Lin9	1	-1.52603
ENSMUSG00000062937.7	Mtap	1	-1.52603
ENSMUSG00000071265.10	1700086L19Rik	1	-1.52603
ENSMUSG00000075245.4	Gm6043	1	-1.52603
ENSMUSG00000076441.9	Ass1	1	-1.52603
ENSMUSG00000080748.1	Gm15661	1	-1.52603
ENSMUSG00000081099.2	Gm5270	1	-1.52603
ENSMUSG00000097047.1	1110020A21Rik	1	-1.52603
ENSMUSG00000098116.1	Gm7191	1	-1.52603
ENSMUSG00000101249.1	Gm29216	1	-1.52603
ENSMUSG00000105135.1	Gm43667	1	-1.52603
ENSMUSG00000019528.18	Gyg	1	-1.53195
ENSMUSG00000031158.11	Timm17b	1	-1.53571
ENSMUSG00000053768.13	Chchd3	1	-1.53601
ENSMUSG00000096726.2	Gm5558	1	-1.53668
ENSMUSG00000000278.10	Scpep1	1	-1.53932
ENSMUSG00000081249.3	Gm11517	1	-1.54121
ENSMUSG00000044709.6	Gemin7	1	-1.54197
ENSMUSG00000025436.11	Xrcc6bp1	1	-1.54373
ENSMUSG00000027188.8	Pamr1	1	-1.54373
ENSMUSG00000041298.15	Katnal1	1	-1.54373
ENSMUSG00000023967.9	Mrps18a	1	-1.54907
ENSMUSG00000015335.16	Zdhhc12	1	-1.5525
ENSMUSG00000027796.2	Smad9	1	-1.5525
ENSMUSG00000030499.9	Kctd15	1	-1.5525
ENSMUSG00000073705.10	Apitd1	1	-1.5525
ENSMUSG00000079311.1	Gm3222	1	-1.5525
ENSMUSG00000083563.1	Gm13340	1	-1.5525
ENSMUSG00000084300.1	Gm6954	1	-1.5525
ENSMUSG00000019883.10	Echdc1	1	-1.55774
ENSMUSG00000041891.15	Lman1	1	-1.55854
ENSMUSG00000038811.13	Gngt2	1	-1.56122
ENSMUSG00000044067.6	Gpr22	1	-1.56122
ENSMUSG00000096544.2	Gm4617	1	-1.56122
ENSMUSG00000097974.1	Gm10605	1	-1.56122
ENSMUSG00000098158.1	Gm4804	1	-1.56122
ENSMUSG00000005892.4	Trh	1	-1.56255
ENSMUSG00000039154.6	Shd	1	-1.56556
ENSMUSG00000053930.13	Shisa6	1	-1.56556
ENSMUSG00000083327.1	Vcp-rs	1	-1.56556
ENSMUSG00000055676.4	Gm5069	1	-1.56815
ENSMUSG00000031104.2	Rab33a	1	-1.57034
ENSMUSG00000026255.15	Efhd1	1	-1.5785
ENSMUSG00000031697.12	Orc6	1	-1.5785
ENSMUSG00000035158.15	Mitf	1	-1.5785
ENSMUSG00000039450.11	Dcxr	1	-1.5785
ENSMUSG00000042622.13	Maff	1	-1.5785
ENSMUSG00000049892.7	Rasd1	1	-1.5785
ENSMUSG00000053111.13	Fank1	1	-1.5785
ENSMUSG00000059252.4	Tpt1-ps5	1	-1.5785
ENSMUSG00000061882.12	Ccdc62	1	-1.5785
ENSMUSG00000062470.9	Fbxl12os	1	-1.5785
ENSMUSG00000069622.4	Gm10273	1	-1.5785
ENSMUSG00000070687.11	Htr1d	1	-1.5785
ENSMUSG00000075470.1	Alg10b	1	-1.5785
ENSMUSG00000078915.1	Hsp25-ps1	1	-1.5785
ENSMUSG00000080796.1	Gm9159	1	-1.5785
ENSMUSG00000081865.1	Gm15484	1	-1.5785
ENSMUSG00000083007.1	Gm13623	1	-1.5785
ENSMUSG00000094114.1	Gm21967	1	-1.5785
ENSMUSG00000097999.1	Gm9061	1	-1.5785
ENSMUSG00000100141.1	Gm6445	1	-1.5785
ENSMUSG00000107981.1	Gm6064	1	-1.5785
ENSMUSG00000027203.15	Dut	1	-1.58193
ENSMUSG00000000317.11	Bcl6b	1	-1.58496
ENSMUSG00000000739.13	Sult5a1	1	-1.58496
ENSMUSG00000000869.12	Il4	1	-1.58496
ENSMUSG00000000889.8	Dbh	1	-1.58496
ENSMUSG00000001228.14	Uhrf1	1	-1.58496
ENSMUSG00000001333.9	Sync	1	-1.58496
ENSMUSG00000001739.14	Cldn15	1	-1.58496
ENSMUSG00000002384.2	Bmp8b	1	-1.58496
ENSMUSG00000002847.6	Pla1a	1	-1.58496
ENSMUSG00000003309.13	Ap1m2	1	-1.58496
ENSMUSG00000003779.15	Kif20a	1	-1.58496
ENSMUSG00000003882.4	Il7r	1	-1.58496
ENSMUSG00000006219.12	Fblim1	1	-1.58496
ENSMUSG00000006538.10	Ihh	1	-1.58496
ENSMUSG00000007080.14	Pole	1	-1.58496
ENSMUSG00000009108.15	Gnat2	1	-1.58496
ENSMUSG00000009734.17	Pou6f2	1	-1.58496
ENSMUSG00000010830.7	Kdelr3	1	-1.58496
ENSMUSG00000012428.9	Steap4	1	-1.58496
ENSMUSG00000013611.14	Snx31	1	-1.58496
ENSMUSG00000015890.2	Amdhd1	1	-1.58496
ENSMUSG00000017868.16	Sgk2	1	-1.58496
ENSMUSG00000018486.2	Wnt9b	1	-1.58496
ENSMUSG00000018595.6	Glra4	1	-1.58496
ENSMUSG00000018752.19	Tnfsfm13	1	-1.58496
ENSMUSG00000018862.11	Otop3	1	-1.58496
ENSMUSG00000019987.8	Arg1	1	-1.58496
ENSMUSG00000019990.14	Pde7b	1	-1.58496
ENSMUSG00000020057.2	Dram1	1	-1.58496
ENSMUSG00000020251.13	Glt8d2	1	-1.58496
ENSMUSG00000020698.11	Cct6b	1	-1.58496
ENSMUSG00000020804.12	Aanat	1	-1.58496
ENSMUSG00000020826.7	Nos2	1	-1.58496
ENSMUSG00000020905.11	Usp43	1	-1.58496
ENSMUSG00000021176.5	Efcab11	1	-1.58496
ENSMUSG00000021182.14	Ccdc88c	1	-1.58496
ENSMUSG00000021281.15	Tnfaip2	1	-1.58496
ENSMUSG00000021624.9	Cd180	1	-1.58496
ENSMUSG00000021636.14	Marveld2	1	-1.58496
ENSMUSG00000021678.8	F2rl1	1	-1.58496
ENSMUSG00000021697.12	Depdc1b	1	-1.58496
ENSMUSG00000021702.7	Thbs4	1	-1.58496
ENSMUSG00000021720.10	Rnf180	1	-1.58496
ENSMUSG00000021886.6	Gpr65	1	-1.58496
ENSMUSG00000022034.9	Esco2	1	-1.58496
ENSMUSG00000022657.9	Cd96	1	-1.58496
ENSMUSG00000022871.12	Fetub	1	-1.58496
ENSMUSG00000022941.8	Ripply3	1	-1.58496
ENSMUSG00000023000.4	Dhh	1	-1.58496
ENSMUSG00000023013.4	Aqp2	1	-1.58496
ENSMUSG00000023439.11	Gnb3	1	-1.58496
ENSMUSG00000023484.13	Prph	1	-1.58496
ENSMUSG00000023979.14	Guca1b	1	-1.58496
ENSMUSG00000024114.14	Prss41	1	-1.58496
ENSMUSG00000024174.8	Pot1b	1	-1.58496
ENSMUSG00000024353.4	Mzb1	1	-1.58496
ENSMUSG00000024391.7	Apom	1	-1.58496
ENSMUSG00000024670.16	Cd6	1	-1.58496
ENSMUSG00000024747.3	Aldh1a7	1	-1.58496
ENSMUSG00000024793.14	Tnfrsf25	1	-1.58496
ENSMUSG00000024806.3	Mlana	1	-1.58496
ENSMUSG00000024978.10	Gpam	1	-1.58496
ENSMUSG00000025058.4	5430427O19Rik	1	-1.58496
ENSMUSG00000025163.6	Cd7	1	-1.58496
ENSMUSG00000025519.5	Tktl2	1	-1.58496
ENSMUSG00000025916.10	Ppp1r42	1	-1.58496
ENSMUSG00000026175.12	Vil1	1	-1.58496
ENSMUSG00000026253.14	Chrng	1	-1.58496
ENSMUSG00000026258.5	3110079O15Rik	1	-1.58496
ENSMUSG00000026301.15	Iqca	1	-1.58496
ENSMUSG00000026638.15	Irf6	1	-1.58496
ENSMUSG00000026736.1	4930426L09Rik	1	-1.58496
ENSMUSG00000026870.19	Cutal	1	-1.58496
ENSMUSG00000027202.12	Slc12a1	1	-1.58496
ENSMUSG00000027547.17	Sall4	1	-1.58496
ENSMUSG00000027699.19	Ect2	1	-1.58496
ENSMUSG00000027715.9	Ccna2	1	-1.58496
ENSMUSG00000028003.6	Lrat	1	-1.58496
ENSMUSG00000028150.14	Rorc	1	-1.58496
ENSMUSG00000028262.13	Clca3a2	1	-1.58496
ENSMUSG00000028348.7	Murc	1	-1.58496
ENSMUSG00000028587.18	Orc1	1	-1.58496
ENSMUSG00000028716.15	Pdzk1ip1	1	-1.58496
ENSMUSG00000028747.10	Htr6	1	-1.58496
ENSMUSG00000028943.18	Espn	1	-1.58496
ENSMUSG00000029061.2	Mmp23	1	-1.58496
ENSMUSG00000029138.4	4930548H24Rik	1	-1.58496
ENSMUSG00000029338.13	Antxr2	1	-1.58496
ENSMUSG00000029851.5	Tcaf2	1	-1.58496
ENSMUSG00000029915.14	Clec5a	1	-1.58496
ENSMUSG00000030037.9	Mrpl53	1	-1.58496
ENSMUSG00000030055.16	Rab43	1	-1.58496
ENSMUSG00000030147.12	Clec4b1	1	-1.58496
ENSMUSG00000030159.15	Clec1b	1	-1.58496
ENSMUSG00000030214.6	Plbd1	1	-1.58496
ENSMUSG00000030324.8	Rho	1	-1.58496
ENSMUSG00000030491.16	Tdrd12	1	-1.58496
ENSMUSG00000030510.11	Cers3	1	-1.58496
ENSMUSG00000030523.18	Trpm1	1	-1.58496
ENSMUSG00000030559.8	Rab38	1	-1.58496
ENSMUSG00000030674.5	Qprt	1	-1.58496
ENSMUSG00000030769.15	Slc5a11	1	-1.58496
ENSMUSG00000031101.6	Sash3	1	-1.58496
ENSMUSG00000031147.8	Magix	1	-1.58496
ENSMUSG00000031210.10	Gpr165	1	-1.58496
ENSMUSG00000031253.15	Srpx2	1	-1.58496
ENSMUSG00000031262.12	Cenpi	1	-1.58496
ENSMUSG00000031351.15	Zfp185	1	-1.58496
ENSMUSG00000031380.10	Figf	1	-1.58496
ENSMUSG00000031383.8	Dusp9	1	-1.58496
ENSMUSG00000031410.14	Nxf7	1	-1.58496
ENSMUSG00000031493.10	Ggn	1	-1.58496
ENSMUSG00000031494.7	Cd209a	1	-1.58496
ENSMUSG00000031740.8	Mmp2	1	-1.58496
ENSMUSG00000031849.8	Comp	1	-1.58496
ENSMUSG00000031853.4	BC021891	1	-1.58496
ENSMUSG00000031981.7	Capn9	1	-1.58496
ENSMUSG00000031986.5	Sprtn	1	-1.58496
ENSMUSG00000032243.8	Itga11	1	-1.58496
ENSMUSG00000032246.13	Calml4	1	-1.58496
ENSMUSG00000032496.7	Ltf	1	-1.58496
ENSMUSG00000032671.5	A930018P22Rik	1	-1.58496
ENSMUSG00000032690.16	Oas2	1	-1.58496
ENSMUSG00000032715.9	Trib3	1	-1.58496
ENSMUSG00000032942.14	Ucp3	1	-1.58496
ENSMUSG00000033187.7	BC016579	1	-1.58496
ENSMUSG00000033409.13	Syce1l	1	-1.58496
ENSMUSG00000033730.3	Egr3	1	-1.58496
ENSMUSG00000033855.15	Ston1	1	-1.58496
ENSMUSG00000034445.7	Cyb561a3	1	-1.58496
ENSMUSG00000034538.8	Zfp418	1	-1.58496
ENSMUSG00000034883.8	Lrr1	1	-1.58496
ENSMUSG00000034959.7	5031414D18Rik	1	-1.58496
ENSMUSG00000035435.15	Abca17	1	-1.58496
ENSMUSG00000035678.7	Tnfsf9	1	-1.58496
ENSMUSG00000035799.5	Twist1	1	-1.58496
ENSMUSG00000035818.13	Plekhs1	1	-1.58496
ENSMUSG00000035951.2	Ascl3	1	-1.58496
ENSMUSG00000036117.2	Il5	1	-1.58496
ENSMUSG00000037106.8	Fer1l6	1	-1.58496
ENSMUSG00000037279.13	Ovol2	1	-1.58496
ENSMUSG00000037418.5	Best1	1	-1.58496
ENSMUSG00000037466.13	4930427A07Rik	1	-1.58496
ENSMUSG00000037731.5	Themis2	1	-1.58496
ENSMUSG00000037762.6	Slc16a9	1	-1.58496
ENSMUSG00000038331.15	Satb2	1	-1.58496
ENSMUSG00000038859.7	Baiap2l1	1	-1.58496
ENSMUSG00000039232.11	Stx11	1	-1.58496
ENSMUSG00000039476.13	Prrx2	1	-1.58496
ENSMUSG00000039552.13	Rsph4a	1	-1.58496
ENSMUSG00000039977.16	Ccdc67	1	-1.58496
ENSMUSG00000040113.14	Mettl11b	1	-1.58496
ENSMUSG00000040217.7	Gm6369	1	-1.58496
ENSMUSG00000040340.13	1700019B03Rik	1	-1.58496
ENSMUSG00000040372.2	Gpr63	1	-1.58496
ENSMUSG00000040380.13	Cbln3	1	-1.58496
ENSMUSG00000040441.8	Slc26a10	1	-1.58496
ENSMUSG00000040495.4	Chrm4	1	-1.58496
ENSMUSG00000040705.2	A930016O22Rik	1	-1.58496
ENSMUSG00000040726.9	Hesx1	1	-1.58496
ENSMUSG00000040840.7	4930579G18Rik	1	-1.58496
ENSMUSG00000040841.5	Six5	1	-1.58496
ENSMUSG00000040985.13	Sun3	1	-1.58496
ENSMUSG00000041062.6	Mslnl	1	-1.58496
ENSMUSG00000041165.6	Spem1	1	-1.58496
ENSMUSG00000041219.14	Arhgap11a	1	-1.58496
ENSMUSG00000041406.14	BC055324	1	-1.58496
ENSMUSG00000041479.13	Syt15	1	-1.58496
ENSMUSG00000041605.16	5730559C18Rik	1	-1.58496
ENSMUSG00000041644.14	Slc5a12	1	-1.58496
ENSMUSG00000041859.10	Mcm3	1	-1.58496
ENSMUSG00000041954.18	Tnfrsf18	1	-1.58496
ENSMUSG00000042353.9	Frem3	1	-1.58496
ENSMUSG00000042707.6	Dnali1	1	-1.58496
ENSMUSG00000042808.7	Gpx2	1	-1.58496
ENSMUSG00000043068.5	Fam89a	1	-1.58496
ENSMUSG00000043263.13	Pyhin1	1	-1.58496
ENSMUSG00000043289.12	Mei4	1	-1.58496
ENSMUSG00000043659.11	Npsr1	1	-1.58496
ENSMUSG00000043760.16	Pkhd1	1	-1.58496
ENSMUSG00000043850.15	Clrn1	1	-1.58496
ENSMUSG00000043931.10	Gimap7	1	-1.58496
ENSMUSG00000044052.3	Ccr10	1	-1.58496
ENSMUSG00000044243.3	Bhlha9	1	-1.58496
ENSMUSG00000044453.5	Ffar1	1	-1.58496
ENSMUSG00000044505.5	Lingo4	1	-1.58496
ENSMUSG00000044681.19	Cnpy1	1	-1.58496
ENSMUSG00000044937.14	Ttc41	1	-1.58496
ENSMUSG00000044948.16	Cfap43	1	-1.58496
ENSMUSG00000045075.3	Gm9796	1	-1.58496
ENSMUSG00000045327.7	6330549D23Rik	1	-1.58496
ENSMUSG00000045467.13	Ttll13	1	-1.58496
ENSMUSG00000045471.4	Hcrt	1	-1.58496
ENSMUSG00000045502.6	Hcar2	1	-1.58496
ENSMUSG00000045871.4	Slitrk6	1	-1.58496
ENSMUSG00000046411.2	Rps4l-ps	1	-1.58496
ENSMUSG00000046460.14	Sh2d7	1	-1.58496
ENSMUSG00000046500.8	Fam19a4	1	-1.58496
ENSMUSG00000046591.10	Ticrr	1	-1.58496
ENSMUSG00000046636.5	Gm7729	1	-1.58496
ENSMUSG00000046934.4	Csl	1	-1.58496
ENSMUSG00000046942.17	Mageb16	1	-1.58496
ENSMUSG00000047330.8	Kcne4	1	-1.58496
ENSMUSG00000047492.4	Inhbe	1	-1.58496
ENSMUSG00000047515.8	BC049715	1	-1.58496
ENSMUSG00000047531.8	Rtp2	1	-1.58496
ENSMUSG00000047534.16	Mis18bp1	1	-1.58496
ENSMUSG00000047959.4	Kcna3	1	-1.58496
ENSMUSG00000047963.7	Stbd1	1	-1.58496
ENSMUSG00000048686.4	Hmgb4	1	-1.58496
ENSMUSG00000048827.11	Pkd1l3	1	-1.58496
ENSMUSG00000048949.8	Gm6206	1	-1.58496
ENSMUSG00000049571.17	Cfap46	1	-1.58496
ENSMUSG00000049928.15	Glp2r	1	-1.58496
ENSMUSG00000050050.16	Ccdc158	1	-1.58496
ENSMUSG00000050345.8	4930486L24Rik	1	-1.58496
ENSMUSG00000050808.13	Muc15	1	-1.58496
ENSMUSG00000050921.12	P2ry10	1	-1.58496
ENSMUSG00000051054.3	1700014D04Rik	1	-1.58496
ENSMUSG00000051079.8	Rgs13	1	-1.58496
ENSMUSG00000051279.2	Gdf6	1	-1.58496
ENSMUSG00000051839.7	Gypa	1	-1.58496
ENSMUSG00000051998.14	Lax1	1	-1.58496
ENSMUSG00000052180.14	Serpinb6c	1	-1.58496
ENSMUSG00000052273.3	Dnah3	1	-1.58496
ENSMUSG00000052334.11	1700024B05Rik	1	-1.58496
ENSMUSG00000053117.10	E330013P04Rik	1	-1.58496
ENSMUSG00000053129.5	Gsx1	1	-1.58496
ENSMUSG00000053175.17	Bcl3	1	-1.58496
ENSMUSG00000053469.13	Tg	1	-1.58496
ENSMUSG00000054065.12	Pkp3	1	-1.58496
ENSMUSG00000054667.7	Irs4	1	-1.58496
ENSMUSG00000054932.6	Afp	1	-1.58496
ENSMUSG00000055403.13	4933427D06Rik	1	-1.58496
ENSMUSG00000055632.17	Hmcn2	1	-1.58496
ENSMUSG00000055976.6	Cldn23	1	-1.58496
ENSMUSG00000056043.5	Rgs9bp	1	-1.58496
ENSMUSG00000056671.6	Prelid2	1	-1.58496
ENSMUSG00000057280.15	Musk	1	-1.58496
ENSMUSG00000058019.12	Ces5a	1	-1.58496
ENSMUSG00000058099.15	Nfam1	1	-1.58496
ENSMUSG00000058806.14	Col13a1	1	-1.58496
ENSMUSG00000059555.6	Tor4a	1	-1.58496
ENSMUSG00000060081.1	Hist1h2aa	1	-1.58496
ENSMUSG00000060808.4	B9d1os	1	-1.58496
ENSMUSG00000060985.15	Tdrd5	1	-1.58496
ENSMUSG00000061397.7	Krt79	1	-1.58496
ENSMUSG00000062168.12	Ppef1	1	-1.58496
ENSMUSG00000062235.6	Gm5341	1	-1.58496
ENSMUSG00000062345.10	Serpinb2	1	-1.58496
ENSMUSG00000062372.13	Otof	1	-1.58496
ENSMUSG00000062778.12	Chia1	1	-1.58496
ENSMUSG00000064686.1	Gm25810	1	-1.58496
ENSMUSG00000064884.1	Gm24204	1	-1.58496
ENSMUSG00000065100.1	Gm26132	1	-1.58496
ENSMUSG00000065987.12	Cd209b	1	-1.58496
ENSMUSG00000066538.5	Gm6254	1	-1.58496
ENSMUSG00000066720.6	Cldn9	1	-1.58496
ENSMUSG00000066958.1	Gm16391	1	-1.58496
ENSMUSG00000067081.12	Asb18	1	-1.58496
ENSMUSG00000067085.1	Gm10197	1	-1.58496
ENSMUSG00000068011.4	Mkrn2os	1	-1.58496
ENSMUSG00000068129.5	Cst7	1	-1.58496
ENSMUSG00000068399.5	Gm7247	1	-1.58496
ENSMUSG00000068452.7	Duox2	1	-1.58496
ENSMUSG00000068877.12	Selenbp2	1	-1.58496
ENSMUSG00000070076.2	Mir127	1	-1.58496
ENSMUSG00000070306.2	Ccdc153	1	-1.58496
ENSMUSG00000070420.4	Zscan25	1	-1.58496
ENSMUSG00000070469.12	Adamtsl3	1	-1.58496
ENSMUSG00000070473.4	Cldn3	1	-1.58496
ENSMUSG00000070645.5	Ren1	1	-1.58496
ENSMUSG00000072592.2	Gm10373	1	-1.58496
ENSMUSG00000073077.6	Gm7173	1	-1.58496
ENSMUSG00000073551.4	Spink13	1	-1.58496
ENSMUSG00000074151.12	Nlrc5	1	-1.58496
ENSMUSG00000074445.4	Sprr2a3	1	-1.58496
ENSMUSG00000074497.5	A430078G23Rik	1	-1.58496
ENSMUSG00000074521.9	Gm14327	1	-1.58496
ENSMUSG00000074865.10	Zfp934	1	-1.58496
ENSMUSG00000075416.5	Gm14488	1	-1.58496
ENSMUSG00000075502.1	Kbtbd6	1	-1.58496
ENSMUSG00000075553.1	Gm5464	1	-1.58496
ENSMUSG00000075576.12	Gm12359	1	-1.58496
ENSMUSG00000078091.1	Gm10912	1	-1.58496
ENSMUSG00000078097.3	Gm10913	1	-1.58496
ENSMUSG00000078442.2	Ccdc105	1	-1.58496
ENSMUSG00000078601.4	Gm12525	1	-1.58496
ENSMUSG00000078621.2	Hbb-bh2	1	-1.58496
ENSMUSG00000078630.8	Tomt	1	-1.58496
ENSMUSG00000078796.4	Zfp541	1	-1.58496
ENSMUSG00000078907.1	Fam186b	1	-1.58496
ENSMUSG00000078931.4	Pdf	1	-1.58496
ENSMUSG00000078995.9	Zfp456	1	-1.58496
ENSMUSG00000079042.10	Apela	1	-1.58496
ENSMUSG00000079173.11	Zan	1	-1.58496
ENSMUSG00000079391.10	Gm2974	1	-1.58496
ENSMUSG00000079559.3	Gm684	1	-1.58496
ENSMUSG00000079564.2	Gm11149	1	-1.58496
ENSMUSG00000080155.2	Gm14777	1	-1.58496
ENSMUSG00000080726.1	Gm15366	1	-1.58496
ENSMUSG00000080793.1	Cbx3-ps3	1	-1.58496
ENSMUSG00000080845.1	Gm9115	1	-1.58496
ENSMUSG00000080847.1	Gm4773	1	-1.58496
ENSMUSG00000081012.1	Gm15224	1	-1.58496
ENSMUSG00000081073.1	Gm13758	1	-1.58496
ENSMUSG00000081165.1	Gm11783	1	-1.58496
ENSMUSG00000081172.1	Gm12849	1	-1.58496
ENSMUSG00000081223.1	Gm12247	1	-1.58496
ENSMUSG00000081226.1	Gm8802	1	-1.58496
ENSMUSG00000081262.1	Gm12261	1	-1.58496
ENSMUSG00000081349.1	Gm15041	1	-1.58496
ENSMUSG00000081353.2	Gm13818	1	-1.58496
ENSMUSG00000081396.1	Gm15132	1	-1.58496
ENSMUSG00000081514.2	Gm14673	1	-1.58496
ENSMUSG00000081601.1	Gm13065	1	-1.58496
ENSMUSG00000081624.1	Gm6912	1	-1.58496
ENSMUSG00000081632.1	Gm11443	1	-1.58496
ENSMUSG00000081816.1	Gm15528	1	-1.58496
ENSMUSG00000081819.1	Gm12722	1	-1.58496
ENSMUSG00000081873.1	Gm15197	1	-1.58496
ENSMUSG00000081936.1	Gm11244	1	-1.58496
ENSMUSG00000081947.2	Gm14512	1	-1.58496
ENSMUSG00000082002.1	Gm6568	1	-1.58496
ENSMUSG00000082032.1	Gm12271	1	-1.58496
ENSMUSG00000082145.1	Gm12312	1	-1.58496
ENSMUSG00000082169.1	Gm12369	1	-1.58496
ENSMUSG00000082176.1	Gm13163	1	-1.58496
ENSMUSG00000082197.1	Gm8577	1	-1.58496
ENSMUSG00000082359.1	Gm11908	1	-1.58496
ENSMUSG00000082457.1	Gm13776	1	-1.58496
ENSMUSG00000082478.1	Gm11619	1	-1.58496
ENSMUSG00000082624.1	Gm12535	1	-1.58496
ENSMUSG00000082669.1	Gm5393	1	-1.58496
ENSMUSG00000082876.1	Gm11889	1	-1.58496
ENSMUSG00000082955.1	Gm8036	1	-1.58496
ENSMUSG00000082965.1	Gm6754	1	-1.58496
ENSMUSG00000082974.1	Gm15129	1	-1.58496
ENSMUSG00000082985.2	Gm14042	1	-1.58496
ENSMUSG00000083047.1	Gm14082	1	-1.58496
ENSMUSG00000083101.1	Gm13430	1	-1.58496
ENSMUSG00000083219.1	Gm11410	1	-1.58496
ENSMUSG00000083223.1	Gm15016	1	-1.58496
ENSMUSG00000083243.1	Gm14668	1	-1.58496
ENSMUSG00000083255.1	Gm12738	1	-1.58496
ENSMUSG00000083292.1	Gm12010	1	-1.58496
ENSMUSG00000083353.1	Gm12540	1	-1.58496
ENSMUSG00000083458.1	Gm5510	1	-1.58496
ENSMUSG00000083493.1	Gm15044	1	-1.58496
ENSMUSG00000083536.1	Gm15808	1	-1.58496
ENSMUSG00000083646.1	Gm6088	1	-1.58496
ENSMUSG00000083659.1	Gm11258	1	-1.58496
ENSMUSG00000083685.1	Gm12412	1	-1.58496
ENSMUSG00000083687.1	Gm15154	1	-1.58496
ENSMUSG00000083737.1	Prdx6-ps2	1	-1.58496
ENSMUSG00000083849.1	Gm13477	1	-1.58496
ENSMUSG00000083877.1	Gm14740	1	-1.58496
ENSMUSG00000083936.1	Gm14829	1	-1.58496
ENSMUSG00000084020.3	Wsb2-ps	1	-1.58496
ENSMUSG00000084055.1	Gm12004	1	-1.58496
ENSMUSG00000084077.1	Gm11952	1	-1.58496
ENSMUSG00000084104.1	Gm13578	1	-1.58496
ENSMUSG00000084145.3	Gm12263	1	-1.58496
ENSMUSG00000084179.1	Gm11890	1	-1.58496
ENSMUSG00000084212.1	Gm12225	1	-1.58496
ENSMUSG00000084353.1	Gm15452	1	-1.58496
ENSMUSG00000084459.1	Gm24598	1	-1.58496
ENSMUSG00000084803.8	5830444B04Rik	1	-1.58496
ENSMUSG00000084878.1	Lrrc8dos	1	-1.58496
ENSMUSG00000084917.3	Gm17477	1	-1.58496
ENSMUSG00000084935.1	Gm14161	1	-1.58496
ENSMUSG00000084974.1	Gm15567	1	-1.58496
ENSMUSG00000085072.1	Ict1os	1	-1.58496
ENSMUSG00000085152.1	Gm11496	1	-1.58496
ENSMUSG00000085169.1	Gm10785	1	-1.58496
ENSMUSG00000085178.1	Kdm6bos	1	-1.58496
ENSMUSG00000085416.1	1700019G24Rik	1	-1.58496
ENSMUSG00000085433.2	Gm16001	1	-1.58496
ENSMUSG00000085562.7	2610028E06Rik	1	-1.58496
ENSMUSG00000085604.1	Dhx58os	1	-1.58496
ENSMUSG00000085767.1	Gm13563	1	-1.58496
ENSMUSG00000085887.2	Arhgap27os3	1	-1.58496
ENSMUSG00000085889.1	1700054M17Rik	1	-1.58496
ENSMUSG00000085923.1	Gm12781	1	-1.58496
ENSMUSG00000085945.3	2310014F06Rik	1	-1.58496
ENSMUSG00000086022.1	Rad51ap2	1	-1.58496
ENSMUSG00000086034.1	Gm15201	1	-1.58496
ENSMUSG00000086083.1	Gm15829	1	-1.58496
ENSMUSG00000086115.1	Gm15733	1	-1.58496
ENSMUSG00000086127.1	Gm11934	1	-1.58496
ENSMUSG00000086224.8	2700069I18Rik	1	-1.58496
ENSMUSG00000086234.3	Usp46os2	1	-1.58496
ENSMUSG00000086245.1	Gm16170	1	-1.58496
ENSMUSG00000086255.1	Gm11534	1	-1.58496
ENSMUSG00000086273.7	Rbm46os	1	-1.58496
ENSMUSG00000086341.1	Gm15932	1	-1.58496
ENSMUSG00000086358.2	Gm13270	1	-1.58496
ENSMUSG00000086402.1	Gm15322	1	-1.58496
ENSMUSG00000086404.1	Gm6787	1	-1.58496
ENSMUSG00000086415.1	Gm4487	1	-1.58496
ENSMUSG00000086417.1	Gm12996	1	-1.58496
ENSMUSG00000086495.7	Gm13778	1	-1.58496
ENSMUSG00000086596.1	Susd5	1	-1.58496
ENSMUSG00000086614.2	Gm14330	1	-1.58496
ENSMUSG00000086655.1	C330018A13Rik	1	-1.58496
ENSMUSG00000086718.1	Gm16069	1	-1.58496
ENSMUSG00000086732.1	Gm6117	1	-1.58496
ENSMUSG00000086735.1	Gm13977	1	-1.58496
ENSMUSG00000086827.1	4930461C15Rik	1	-1.58496
ENSMUSG00000087029.1	Gm14133	1	-1.58496
ENSMUSG00000087042.1	Gm11611	1	-1.58496
ENSMUSG00000087066.1	Gm15518	1	-1.58496
ENSMUSG00000087142.7	Gm12454	1	-1.58496
ENSMUSG00000087184.1	Gm11650	1	-1.58496
ENSMUSG00000087206.1	Gm16175	1	-1.58496
ENSMUSG00000087289.2	4933424M12Rik	1	-1.58496
ENSMUSG00000087334.1	AW495222	1	-1.58496
ENSMUSG00000087387.1	Gm15420	1	-1.58496
ENSMUSG00000087455.7	5330411J11Rik	1	-1.58496
ENSMUSG00000087485.1	Gm13383	1	-1.58496
ENSMUSG00000087516.7	Tbx3os1	1	-1.58496
ENSMUSG00000087563.1	Gm14205	1	-1.58496
ENSMUSG00000087594.1	BC039771	1	-1.58496
ENSMUSG00000087622.1	Gm12290	1	-1.58496
ENSMUSG00000087743.1	Gm25153	1	-1.58496
ENSMUSG00000089634.1	Nat8b-ps	1	-1.58496
ENSMUSG00000089663.1	Gm15651	1	-1.58496
ENSMUSG00000089671.1	Gm16537	1	-1.58496
ENSMUSG00000089684.1	Gm14163	1	-1.58496
ENSMUSG00000089927.1	Gm16539	1	-1.58496
ENSMUSG00000089941.1	Gm16168	1	-1.58496
ENSMUSG00000090050.1	Gm16339	1	-1.58496
ENSMUSG00000090067.1	Gm2976	1	-1.58496
ENSMUSG00000090105.1	Gm15890	1	-1.58496
ENSMUSG00000090272.7	Mndal	1	-1.58496
ENSMUSG00000090643.8	Gm3453	1	-1.58496
ENSMUSG00000090666.1	Gm17567	1	-1.58496
ENSMUSG00000090744.7	Gm6871	1	-1.58496
ENSMUSG00000090861.1	Arf4os	1	-1.58496
ENSMUSG00000091363.1	Gm7701	1	-1.58496
ENSMUSG00000091390.1	Gm17168	1	-1.58496
ENSMUSG00000091442.1	Gm17031	1	-1.58496
ENSMUSG00000091586.1	Cyp4f17	1	-1.58496
ENSMUSG00000091705.8	H2-Q2	1	-1.58496
ENSMUSG00000091722.1	Siah3	1	-1.58496
ENSMUSG00000091744.1	Gm17732	1	-1.58496
ENSMUSG00000091806.1	Gm5258	1	-1.58496
ENSMUSG00000091876.1	Gm3851	1	-1.58496
ENSMUSG00000092086.1	Gm6793	1	-1.58496
ENSMUSG00000092464.1	Gm8902	1	-1.58496
ENSMUSG00000093276.1	Gm26237	1	-1.58496
ENSMUSG00000093402.1	Gm18588	1	-1.58496
ENSMUSG00000093594.1	Gm20707	1	-1.58496
ENSMUSG00000093672.2	Gm20655	1	-1.58496
ENSMUSG00000093856.1	Gm24311	1	-1.58496
ENSMUSG00000094372.1	Gm21839	1	-1.58496
ENSMUSG00000094664.1	Rpl35a-ps6	1	-1.58496
ENSMUSG00000094973.2	Gm8994	1	-1.58496
ENSMUSG00000095224.1	F930015N05Rik	1	-1.58496
ENSMUSG00000095624.1	Gm23947	1	-1.58496
ENSMUSG00000095895.1	Gm21963	1	-1.58496
ENSMUSG00000096111.7	Gm21917	1	-1.58496
ENSMUSG00000096156.1	Gm9242	1	-1.58496
ENSMUSG00000096361.1	Gm5814	1	-1.58496
ENSMUSG00000096517.1	Gm6919	1	-1.58496
ENSMUSG00000096862.1	Gm13301	1	-1.58496
ENSMUSG00000096979.1	Gm26880	1	-1.58496
ENSMUSG00000096996.1	Gm26792	1	-1.58496
ENSMUSG00000097086.1	Gm7672	1	-1.58496
ENSMUSG00000097116.1	Gm26729	1	-1.58496
ENSMUSG00000097125.1	Gm26885	1	-1.58496
ENSMUSG00000097219.1	Gm26551	1	-1.58496
ENSMUSG00000097334.1	2700012I20Rik	1	-1.58496
ENSMUSG00000097366.1	Gm8177	1	-1.58496
ENSMUSG00000097408.1	Gm26831	1	-1.58496
ENSMUSG00000097424.2	1700030M09Rik	1	-1.58496
ENSMUSG00000097471.8	5830432E09Rik	1	-1.58496
ENSMUSG00000097472.1	Gm26586	1	-1.58496
ENSMUSG00000097501.1	Gm26536	1	-1.58496
ENSMUSG00000097559.1	D430018E03Rik	1	-1.58496
ENSMUSG00000097587.1	4930578M01Rik	1	-1.58496
ENSMUSG00000097619.7	4833422M21Rik	1	-1.58496
ENSMUSG00000097680.1	Gm26642	1	-1.58496
ENSMUSG00000097697.2	4833412C05Rik	1	-1.58496
ENSMUSG00000097714.1	Gm20109	1	-1.58496
ENSMUSG00000097727.7	F630040K05Rik	1	-1.58496
ENSMUSG00000097752.2	Gm26688	1	-1.58496
ENSMUSG00000097763.1	Gm26636	1	-1.58496
ENSMUSG00000097799.1	Gm26899	1	-1.58496
ENSMUSG00000097800.1	B230344G16Rik	1	-1.58496
ENSMUSG00000097838.1	C530050E15Rik	1	-1.58496
ENSMUSG00000097891.1	Gm3650	1	-1.58496
ENSMUSG00000098000.1	Gm27026	1	-1.58496
ENSMUSG00000098001.1	Gm27048	1	-1.58496
ENSMUSG00000098007.1	Gm8614	1	-1.58496
ENSMUSG00000098010.1	Gm21542	1	-1.58496
ENSMUSG00000098027.1	Gm27004	1	-1.58496
ENSMUSG00000098241.1	H2-Pa	1	-1.58496
ENSMUSG00000098404.1	Mrip-ps	1	-1.58496
ENSMUSG00000098507.1	Gm27935	1	-1.58496
ENSMUSG00000098782.2	Mrps36-ps3	1	-1.58496
ENSMUSG00000099384.6	1700110C19Rik	1	-1.58496
ENSMUSG00000099472.1	Gm29539	1	-1.58496
ENSMUSG00000099516.1	Gm29066	1	-1.58496
ENSMUSG00000099519.1	Gm29253	1	-1.58496
ENSMUSG00000099578.1	Gm5731	1	-1.58496
ENSMUSG00000099784.1	Dalir	1	-1.58496
ENSMUSG00000099851.1	Gm29542	1	-1.58496
ENSMUSG00000099927.1	Gm8226	1	-1.58496
ENSMUSG00000099994.1	1700024B18Rik	1	-1.58496
ENSMUSG00000100000.6	1700023F02Rik	1	-1.58496
ENSMUSG00000100007.1	Gm5527	1	-1.58496
ENSMUSG00000100155.1	Gm2109	1	-1.58496
ENSMUSG00000100199.1	Gm20324	1	-1.58496
ENSMUSG00000100211.1	1700064M15Rik	1	-1.58496
ENSMUSG00000100310.1	Gm19641	1	-1.58496
ENSMUSG00000100398.1	Gm5251	1	-1.58496
ENSMUSG00000100405.1	Gm28911	1	-1.58496
ENSMUSG00000100450.1	Gm9443	1	-1.58496
ENSMUSG00000100515.6	Gm17916	1	-1.58496
ENSMUSG00000100556.1	Gm28902	1	-1.58496
ENSMUSG00000100650.1	Gm28807	1	-1.58496
ENSMUSG00000100728.1	Gm29431	1	-1.58496
ENSMUSG00000101133.1	Gm29050	1	-1.58496
ENSMUSG00000101571.2	Gm6187	1	-1.58496
ENSMUSG00000101578.1	Vmn1r206	1	-1.58496
ENSMUSG00000101579.1	Gm21181	1	-1.58496
ENSMUSG00000101693.1	Gm19461	1	-1.58496
ENSMUSG00000102037.1	Bcl2a1a	1	-1.58496
ENSMUSG00000102126.1	Gm29143	1	-1.58496
ENSMUSG00000102223.1	Gm37300	1	-1.58496
ENSMUSG00000102365.1	Gm37045	1	-1.58496
ENSMUSG00000102440.1	Pcdhga9	1	-1.58496
ENSMUSG00000102605.1	Gm37264	1	-1.58496
ENSMUSG00000102721.1	A630081D01Rik	1	-1.58496
ENSMUSG00000102981.1	Gm38322	1	-1.58496
ENSMUSG00000102990.1	Gm37764	1	-1.58496
ENSMUSG00000103160.1	C130012C08Rik	1	-1.58496
ENSMUSG00000103174.1	Gm37168	1	-1.58496
ENSMUSG00000103295.1	Scp2-ps1	1	-1.58496
ENSMUSG00000103303.1	Gm37802	1	-1.58496
ENSMUSG00000103313.1	Gm38357	1	-1.58496
ENSMUSG00000103332.1	Pcdhga2	1	-1.58496
ENSMUSG00000103341.1	1700051O22Rik	1	-1.58496
ENSMUSG00000103377.1	Gm37180	1	-1.58496
ENSMUSG00000103472.1	Pcdhga7	1	-1.58496
ENSMUSG00000103502.1	9330121J05Rik	1	-1.58496
ENSMUSG00000103506.1	Gm38376	1	-1.58496
ENSMUSG00000103552.1	Gm38217	1	-1.58496
ENSMUSG00000103585.1	Pcdhgb4	1	-1.58496
ENSMUSG00000103593.1	Gm37352	1	-1.58496
ENSMUSG00000103640.1	Gm31406	1	-1.58496
ENSMUSG00000103674.1	Gm37699	1	-1.58496
ENSMUSG00000103705.1	4930518J20Rik	1	-1.58496
ENSMUSG00000103727.1	Gm37097	1	-1.58496
ENSMUSG00000103749.1	Pcdhgb5	1	-1.58496
ENSMUSG00000103800.1	Pcdha8	1	-1.58496
ENSMUSG00000103858.1	Gm37604	1	-1.58496
ENSMUSG00000103968.1	2610509F24Rik	1	-1.58496
ENSMUSG00000104022.1	Gm37214	1	-1.58496
ENSMUSG00000104026.1	Gm37212	1	-1.58496
ENSMUSG00000104031.1	Gm17771	1	-1.58496
ENSMUSG00000104266.1	Gm37748	1	-1.58496
ENSMUSG00000104283.1	Gm37459	1	-1.58496
ENSMUSG00000104291.1	A130071D04Rik	1	-1.58496
ENSMUSG00000104293.1	Gm38043	1	-1.58496
ENSMUSG00000104315.1	Gm37906	1	-1.58496
ENSMUSG00000104330.1	Gm38285	1	-1.58496
ENSMUSG00000104342.1	Gm36401	1	-1.58496
ENSMUSG00000104369.1	Gm38082	1	-1.58496
ENSMUSG00000104399.1	Gm37963	1	-1.58496
ENSMUSG00000104509.1	Gm33994	1	-1.58496
ENSMUSG00000104520.1	Gm37336	1	-1.58496
ENSMUSG00000104672.1	Gm43665	1	-1.58496
ENSMUSG00000104686.1	Gm42815	1	-1.58496
ENSMUSG00000104723.1	Gm43106	1	-1.58496
ENSMUSG00000104731.1	Gm43249	1	-1.58496
ENSMUSG00000104733.1	Gm29784	1	-1.58496
ENSMUSG00000104795.1	Gm42783	1	-1.58496
ENSMUSG00000104852.1	Gm43201	1	-1.58496
ENSMUSG00000104867.1	Gm43728	1	-1.58496
ENSMUSG00000104868.1	Gm9954	1	-1.58496
ENSMUSG00000105039.1	Gm42637	1	-1.58496
ENSMUSG00000105040.1	Ube2l3-ps1	1	-1.58496
ENSMUSG00000105173.1	Gm5715	1	-1.58496
ENSMUSG00000105217.1	Gm42873	1	-1.58496
ENSMUSG00000105317.1	Gbp2-ps	1	-1.58496
ENSMUSG00000105384.1	Gm43396	1	-1.58496
ENSMUSG00000105407.1	Gm36259	1	-1.58496
ENSMUSG00000105464.1	Rpl18a-ps2	1	-1.58496
ENSMUSG00000105506.1	Gm43743	1	-1.58496
ENSMUSG00000105514.1	Gm42913	1	-1.58496
ENSMUSG00000105552.1	Gm19710	1	-1.58496
ENSMUSG00000105583.1	Gm43777	1	-1.58496
ENSMUSG00000105622.1	Gm42615	1	-1.58496
ENSMUSG00000105645.1	Gm6649	1	-1.58496
ENSMUSG00000105694.1	Gm43237	1	-1.58496
ENSMUSG00000105708.1	Gm36070	1	-1.58496
ENSMUSG00000105755.1	Gm43514	1	-1.58496
ENSMUSG00000105813.1	Gm42928	1	-1.58496
ENSMUSG00000105824.1	Gm43466	1	-1.58496
ENSMUSG00000106009.1	Gm9379	1	-1.58496
ENSMUSG00000106082.4	4930404A12Rik	1	-1.58496
ENSMUSG00000106188.1	Gm9710	1	-1.58496
ENSMUSG00000106212.1	Gm43112	1	-1.58496
ENSMUSG00000106252.1	Mir684-1	1	-1.58496
ENSMUSG00000106304.1	Gm42518	1	-1.58496
ENSMUSG00000106314.1	Gm9632	1	-1.58496
ENSMUSG00000106402.1	Gm17824	1	-1.58496
ENSMUSG00000106419.1	Gm5550	1	-1.58496
ENSMUSG00000106472.1	Gm43111	1	-1.58496
ENSMUSG00000106516.1	Gm42441	1	-1.58496
ENSMUSG00000106527.1	Gm43671	1	-1.58496
ENSMUSG00000106590.1	Gm42879	1	-1.58496
ENSMUSG00000106660.1	Gm43472	1	-1.58496
ENSMUSG00000106742.1	Gm42474	1	-1.58496
ENSMUSG00000106771.1	Gm43459	1	-1.58496
ENSMUSG00000106825.1	2510016D11Rik	1	-1.58496
ENSMUSG00000106887.1	A930005G22Rik	1	-1.58496
ENSMUSG00000106900.1	Gm2040	1	-1.58496
ENSMUSG00000106956.1	Gm19617	1	-1.58496
ENSMUSG00000106997.1	Trmt44	1	-1.58496
ENSMUSG00000107017.1	Gm43196	1	-1.58496
ENSMUSG00000107029.1	Gm43123	1	-1.58496
ENSMUSG00000107142.1	4930566F21Rik	1	-1.58496
ENSMUSG00000107230.1	Gm19265	1	-1.58496
ENSMUSG00000107379.1	Gm43126	1	-1.58496
ENSMUSG00000107429.2	Gm44206	1	-1.58496
ENSMUSG00000107461.1	Gm44045	1	-1.58496
ENSMUSG00000107608.1	Gm43863	1	-1.58496
ENSMUSG00000107610.1	D530018E20Rik	1	-1.58496
ENSMUSG00000107631.1	Gm44233	1	-1.58496
ENSMUSG00000107736.1	Gm44148	1	-1.58496
ENSMUSG00000107770.1	Gm44126	1	-1.58496
ENSMUSG00000107859.1	Gm30731	1	-1.58496
ENSMUSG00000107914.1	Gm44076	1	-1.58496
ENSMUSG00000107954.1	Gm43942	1	-1.58496
ENSMUSG00000107970.1	RP23-355N5.6	1	-1.58496
ENSMUSG00000107999.1	Gm44123	1	-1.58496
ENSMUSG00000108005.1	Gm44435	1	-1.58496
ENSMUSG00000108132.1	Gm44175	1	-1.58496
ENSMUSG00000108242.1	9330118I20Rik	1	-1.58496
ENSMUSG00000108518.1	Gm5587	1	-1.58496
ENSMUSG00000108806.1	Gm44729	1	-1.58496
ENSMUSG00000108823.1	Gm18959	1	-1.58496
ENSMUSG00000108832.1	Gm44832	1	-1.58496
ENSMUSG00000108878.1	RP24-343G19.3	1	-1.58496
ENSMUSG00000108888.1	Gm45231	1	-1.58496
ENSMUSG00000108981.1	Gm15262	1	-1.58496
ENSMUSG00000109244.1	Gm44751	1	-1.58496
ENSMUSG00000109268.1	9530078K11Rik	1	-1.58496
ENSMUSG00000109342.1	Gm32983	1	-1.58496
ENSMUSG00000109448.1	Gm45224	1	-1.58496
ENSMUSG00000109464.1	Gm45103	1	-1.58496
ENSMUSG00000109468.1	Gm45185	1	-1.58496
ENSMUSG00000109488.1	Gm6828	1	-1.58496
ENSMUSG00000109598.1	RP23-226C6.3	1	-1.58496
ENSMUSG00000109606.1	RP24-104I4.3	1	-1.58496
ENSMUSG00000109617.1	RP23-20K21.2	1	-1.58496
ENSMUSG00000109669.1	RP23-312E2.1	1	-1.58496
ENSMUSG00000109704.1	RP24-266E2.1	1	-1.58496
ENSMUSG00000109733.1	RP23-34E4.7	1	-1.58496
ENSMUSG00000109770.1	RP23-144M22.1	1	-1.58496
ENSMUSG00000109795.1	RP23-324B16.7	1	-1.58496
ENSMUSG00000109818.1	RP24-325F10.1	1	-1.58496
ENSMUSG00000109822.1	RP23-61O11.12	1	-1.58496
ENSMUSG00000109830.1	RP24-235N21.3	1	-1.58496
ENSMUSG00000109867.1	RP23-472M3.2	1	-1.58496
ENSMUSG00000109919.1	RP24-169O12.1	1	-1.58496
ENSMUSG00000109923.1	CH25-588N10.1	1	-1.58496
ENSMUSG00000109973.1	RP24-300H3.1	1	-1.58496
ENSMUSG00000110011.1	RP24-167E6.1	1	-1.58496
ENSMUSG00000110047.1	RP24-258B3.1	1	-1.58496
ENSMUSG00000110049.1	RP23-35L23.2	1	-1.58496
ENSMUSG00000110062.1	AC122844.3	1	-1.58496
ENSMUSG00000110063.1	RP24-191C23.5	1	-1.58496
ENSMUSG00000110067.1	RP23-416J8.1	1	-1.58496
ENSMUSG00000110113.1	RP24-371E20.4	1	-1.58496
ENSMUSG00000110124.1	RP23-74O12.7	1	-1.58496
ENSMUSG00000110299.1	RP23-355I5.3	1	-1.58496
ENSMUSG00000110320.1	RP24-121L4.7	1	-1.58496
ENSMUSG00000110358.1	RP23-359P19.1	1	-1.58496
ENSMUSG00000021930.14	Spryd7	1	-1.59034
ENSMUSG00000021361.6	Tmem14c	1	-1.59132
ENSMUSG00000026088.15	Mitd1	1	-1.59132
ENSMUSG00000033316.14	Galnt9	1	-1.59132
ENSMUSG00000063166.4	Gm5449	1	-1.59557
ENSMUSG00000078317.6	F8a	1	-1.59769
ENSMUSG00000031851.14	Ntpcr	1	-1.59896
ENSMUSG00000044548.11	Dact1	1	-1.60403
ENSMUSG00000079334.8	Nat6	1	-1.60403
ENSMUSG00000081504.3	Gm12508	1	-1.60403
ENSMUSG00000081967.1	Gm14017	1	-1.60403
ENSMUSG00000082319.3	Gm8822	1	-1.60403
ENSMUSG00000082900.1	Gm11557	1	-1.60403
ENSMUSG00000037669.14	Ldah	1	-1.60908
ENSMUSG00000025511.14	Tspan4	1	-1.61244
ENSMUSG00000037999.13	Arap2	1	-1.61373
ENSMUSG00000029659.16	Medag	1	-1.61484
ENSMUSG00000070570.5	Slc17a7	1	-1.61777
ENSMUSG00000105703.1	Gm43305	1	-1.62081
ENSMUSG00000019808.8	Adat2	1	-1.62912
ENSMUSG00000019944.14	Rhobtb1	1	-1.62912
ENSMUSG00000020122.16	Egfr	1	-1.62912
ENSMUSG00000020173.17	Cobl	1	-1.62912
ENSMUSG00000024168.7	Tmem204	1	-1.62912
ENSMUSG00000024477.3	Pggt1b	1	-1.62912
ENSMUSG00000028884.14	Rpa2	1	-1.62912
ENSMUSG00000031490.6	Eif4ebp1	1	-1.62912
ENSMUSG00000035198.9	Tubg1	1	-1.62912
ENSMUSG00000043487.3	Acot6	1	-1.62912
ENSMUSG00000045777.14	Ifitm10	1	-1.62912
ENSMUSG00000050777.7	Tmem37	1	-1.62912
ENSMUSG00000054702.14	Ap1s3	1	-1.62912
ENSMUSG00000056204.8	Pgpep1	1	-1.62912
ENSMUSG00000058590.2	Gm6462	1	-1.62912
ENSMUSG00000059363.10	Fxn	1	-1.62912
ENSMUSG00000061024.8	Rrs1	1	-1.62912
ENSMUSG00000071291.10	Zfp58	1	-1.62912
ENSMUSG00000072423.4	Psmb11	1	-1.62912
ENSMUSG00000081565.1	Rps12-ps5	1	-1.62912
ENSMUSG00000082675.1	Gm6382	1	-1.62912
ENSMUSG00000085397.1	Gm13524	1	-1.62912
ENSMUSG00000095298.2	Gm12407	1	-1.62912
ENSMUSG00000095937.1	Gm12671	1	-1.62912
ENSMUSG00000096472.1	Cdkn2d	1	-1.62912
ENSMUSG00000103715.1	4933431K14Rik	1	-1.62912
ENSMUSG00000106990.1	Gm42547	1	-1.62912
ENSMUSG00000109836.1	RP24-464B16.1	1	-1.62912
ENSMUSG00000003438.17	Timm50	1	-1.63409
ENSMUSG00000055493.4	Epm2a	1	-1.63621
ENSMUSG00000062753.13	AI413582	1	-1.63904
ENSMUSG00000037868.15	Egr2	1	-1.64151
ENSMUSG00000000792.2	Slc5a5	1	-1.64561
ENSMUSG00000019772.4	Vip	1	-1.64561
ENSMUSG00000020495.13	Smg8	1	-1.64561
ENSMUSG00000024457.16	Trim26	1	-1.64561
ENSMUSG00000066233.5	Tmem42	1	-1.64888
ENSMUSG00000040998.18	Npnt	1	-1.65378
ENSMUSG00000098119.1	Gm26959	1	-1.65378
ENSMUSG00000050201.9	Otop2	1	-1.65867
ENSMUSG00000034757.15	Tmub2	1	-1.65988
ENSMUSG00000004221.16	Ikbkg	1	-1.66191
ENSMUSG00000018995.12	Nars2	1	-1.66191
ENSMUSG00000040738.10	Ints8	1	-1.66596
ENSMUSG00000055067.15	Smyd3	1	-1.66838
ENSMUSG00000022639.14	Dubr	1	-1.67803
ENSMUSG00000026806.15	Ddx31	1	-1.67803
ENSMUSG00000029999.14	Tgfa	1	-1.67803
ENSMUSG00000031379.13	Pir	1	-1.67803
ENSMUSG00000032908.9	Sgpp2	1	-1.67803
ENSMUSG00000033227.7	Wnt6	1	-1.67803
ENSMUSG00000038605.11	Samd10	1	-1.67803
ENSMUSG00000040136.10	Abcc8	1	-1.67803
ENSMUSG00000041014.17	Nrg3	1	-1.67803
ENSMUSG00000041789.7	2700046A07Rik	1	-1.67803
ENSMUSG00000044811.13	Cd300c2	1	-1.67803
ENSMUSG00000047904.6	Sstr2	1	-1.67803
ENSMUSG00000047910.6	Pcdhb16	1	-1.67803
ENSMUSG00000057058.16	Skap1	1	-1.67803
ENSMUSG00000059187.12	Fam19a1	1	-1.67803
ENSMUSG00000063001.10	Gm9701	1	-1.67803
ENSMUSG00000072255.3	Rpl31-ps17	1	-1.67803
ENSMUSG00000074519.11	Etohi1	1	-1.67803
ENSMUSG00000082872.1	Gm15773	1	-1.67803
ENSMUSG00000084291.3	Gm6654	1	-1.67803
ENSMUSG00000091762.1	Gm3191	1	-1.67803
ENSMUSG00000039197.9	Adk	1	-1.67975
ENSMUSG00000029095.17	Ablim2	1	-1.68403
ENSMUSG00000079657.10	Rab26	1	-1.68868
ENSMUSG00000042757.15	Tmem108	1	-1.69171
ENSMUSG00000083863.1	Gm13341	1	-1.69171
ENSMUSG00000016763.14	Scube1	1	-1.69397
ENSMUSG00000021932.13	Rnaseh2b	1	-1.69397
ENSMUSG00000035275.14	Raver2	1	-1.69397
ENSMUSG00000041616.9	Nppa	1	-1.69397
ENSMUSG00000049493.13	Pls1	1	-1.69397
ENSMUSG00000085067.2	Gm15631	1	-1.69397
ENSMUSG00000022329.14	Stk3	1	-1.70188
ENSMUSG00000025491.14	Ifitm1	1	-1.70188
ENSMUSG00000031016.9	Wee1	1	-1.70188
ENSMUSG00000045731.5	Pnoc	1	-1.70188
ENSMUSG00000056877.2	Rps15a-ps1	1	-1.70188
ENSMUSG00000057672.15	Pkn1	1	-1.70188
ENSMUSG00000066626.5	Gm5121	1	-1.70188
ENSMUSG00000073805.5	Fam196a	1	-1.70188
ENSMUSG00000100615.1	Gm5511	1	-1.70188
ENSMUSG00000083052.1	Gm12285	1	-1.7066
ENSMUSG00000022748.7	Cmss1	1	-1.70974
ENSMUSG00000025475.17	Adgra1	1	-1.71198
ENSMUSG00000021287.12	Xrcc3	1	-1.71365
ENSMUSG00000021981.9	Cab39l	1	-1.71365
ENSMUSG00000086721.2	Gm13750	1	-1.71365
ENSMUSG00000098194.1	Gm7286	1	-1.71867
ENSMUSG00000022040.7	Ephx2	1	-1.72534
ENSMUSG00000026317.7	Cln8	1	-1.72534
ENSMUSG00000035601.9	Trmt10b	1	-1.72534
ENSMUSG00000040258.6	Nxph4	1	-1.72534
ENSMUSG00000048164.8	Gm7204	1	-1.72534
ENSMUSG00000063018.6	2010204K13Rik	1	-1.72534
ENSMUSG00000081067.1	Gm12912	1	-1.72534
ENSMUSG00000085408.1	C530005A16Rik	1	-1.72534
ENSMUSG00000090206.7	Tepp	1	-1.72534
ENSMUSG00000093747.1	Gm20673	1	-1.72534
ENSMUSG00000097445.1	Gm26631	1	-1.72534
ENSMUSG00000097989.1	Gm4335	1	-1.72534
ENSMUSG00000101188.1	Eif4a-ps4	1	-1.72534
ENSMUSG00000106248.1	Gm9728	1	-1.72534
ENSMUSG00000110313.1	RP24-447D19.4	1	-1.72534
ENSMUSG00000038845.11	Phb	1	-1.72976
ENSMUSG00000106562.1	Gm5981	1	-1.73461
ENSMUSG00000024376.6	Epb41l4a	1	-1.73692
ENSMUSG00000035910.15	Dcdc2a	1	-1.73692
ENSMUSG00000020182.16	Ddc	1	-1.74077
ENSMUSG00000063889.16	Crem	1	-1.74077
ENSMUSG00000072568.4	Fam84b	1	-1.74842
ENSMUSG00000078480.3	Mrpl48-ps	1	-1.74842
ENSMUSG00000098044.1	Gm9162	1	-1.74842
ENSMUSG00000107982.1	Gm44219	1	-1.74842
ENSMUSG00000040147.14	Maob	1	-1.75603
ENSMUSG00000107863.1	Gm44389	1	-1.75603
ENSMUSG00000093798.1	Gm8355	1	-1.75982
ENSMUSG00000023966.8	Rsph9	1	-1.7621
ENSMUSG00000015342.6	Xk	1	-1.77114
ENSMUSG00000020091.14	Eif4ebp2	1	-1.77114
ENSMUSG00000021876.14	Rnase4	1	-1.77114
ENSMUSG00000025903.14	Lypla1	1	-1.77114
ENSMUSG00000028838.11	Extl1	1	-1.77114
ENSMUSG00000039824.3	Myl6b	1	-1.77114
ENSMUSG00000043346.8	Gm6741	1	-1.77114
ENSMUSG00000053164.6	Gpr21	1	-1.77114
ENSMUSG00000074622.4	Mafb	1	-1.77114
ENSMUSG00000079104.4	Prps1l3	1	-1.77114
ENSMUSG00000081064.1	Gm6071	1	-1.77114
ENSMUSG00000104616.1	Gm6069	1	-1.77114
ENSMUSG00000107690.1	Gm44044	1	-1.77114
ENSMUSG00000019433.8	Gipc1	1	-1.77757
ENSMUSG00000021701.7	Plk2	1	-1.77757
ENSMUSG00000022376.7	Adcy8	1	-1.77931
ENSMUSG00000036376.2	Abt1	1	-1.78013
ENSMUSG00000103423.1	Gm5845	1	-1.78609
ENSMUSG00000019082.18	Slc25a22	1	-1.78838
ENSMUSG00000060519.11	Tor3a	1	-1.79351
ENSMUSG00000082998.3	Gm11221	1	-1.79351
ENSMUSG00000047907.11	Tshz2	1	-1.80579
ENSMUSG00000029088.16	Kcnip4	1	-1.81006
ENSMUSG00000024190.6	Dusp1	1	-1.81155
ENSMUSG00000000296.7	Tpd52l1	1	-1.81553
ENSMUSG00000022571.8	Pycrl	1	-1.81553
ENSMUSG00000037490.5	Slc2a12	1	-1.81553
ENSMUSG00000039167.11	Adgrl4	1	-1.81553
ENSMUSG00000041559.7	Fmod	1	-1.81553
ENSMUSG00000049154.11	Fam183b	1	-1.81553
ENSMUSG00000057685.7	Gm8526	1	-1.81553
ENSMUSG00000067285.4	Gm16223	1	-1.81553
ENSMUSG00000070695.4	Cntnap5a	1	-1.81553
ENSMUSG00000074743.4	Thbd	1	-1.81553
ENSMUSG00000083337.1	Gm11539	1	-1.81553
ENSMUSG00000085971.4	Gm15411	1	-1.81553
ENSMUSG00000101597.1	Gm28555	1	-1.81553
ENSMUSG00000107639.1	Gm4374	1	-1.81553
ENSMUSG00000028443.6	Nudt2	1	-1.83415
ENSMUSG00000022895.14	Ets2	1	-1.83723
ENSMUSG00000027551.15	Zfp64	1	-1.83723
ENSMUSG00000028690.4	Mmachc	1	-1.83723
ENSMUSG00000083483.3	Gm14044	1	-1.83723
ENSMUSG00000094530.1	Gm21399	1	-1.83723
ENSMUSG00000089646.1	Gm15796	1	-1.84439
ENSMUSG00000067571.4	Ms4a15	1	-1.84582
ENSMUSG00000020432.12	Tcn2	1	-1.84796
ENSMUSG00000059900.14	Tmem40	1	-1.84796
ENSMUSG00000034701.9	Neurod1	1	-1.85009
ENSMUSG00000019947.9	Arid5b	1	-1.8586
ENSMUSG00000024427.6	Spry4	1	-1.8586
ENSMUSG00000029378.5	Areg	1	-1.8586
ENSMUSG00000029594.12	Rbm19	1	-1.8586
ENSMUSG00000038550.10	Ciart	1	-1.8586
ENSMUSG00000039313.14	AF529169	1	-1.8586
ENSMUSG00000042496.17	Prdm10	1	-1.8586
ENSMUSG00000043168.12	4930426D05Rik	1	-1.8586
ENSMUSG00000050619.14	Zscan29	1	-1.8586
ENSMUSG00000064368.1	mt-Nd6	1	-1.8586
ENSMUSG00000083555.1	Gm12035	1	-1.8586
ENSMUSG00000085379.1	2310058D17Rik	1	-1.8586
ENSMUSG00000096973.1	Gm5974	1	-1.8586
ENSMUSG00000098141.1	Gm6944	1	-1.8586
ENSMUSG00000099294.1	Gm11214	1	-1.8586
ENSMUSG00000106243.1	Gm5050	1	-1.8586
ENSMUSG00000106593.1	Gm7048	1	-1.8586
ENSMUSG00000024856.10	Cdk2ap2	1	-1.8639
ENSMUSG00000040888.9	Gfer	1	-1.86566
ENSMUSG00000079501.3	Gm5138	1	-1.86706
ENSMUSG00000024127.14	Prepl	1	-1.86917
ENSMUSG00000032532.6	Cck	1	-1.86917
ENSMUSG00000039114.15	Nrn1	1	-1.87548
ENSMUSG00000026187.8	Xrcc5	1	-1.87966
ENSMUSG00000029641.8	Rasl11a	1	-1.87966
ENSMUSG00000034509.8	Mad2l1bp	1	-1.87966
ENSMUSG00000045932.12	Ifit2	1	-1.87966
ENSMUSG00000031585.13	Gtf2e2	1	-1.88384
ENSMUSG00000023031.7	Cela1	1	-1.88662
ENSMUSG00000062252.8	Lhfpl5	1	-1.88662
ENSMUSG00000030739.18	Myh14	1	-1.89008
ENSMUSG00000002279.18	Lmf1	1	-1.90042
ENSMUSG00000003348.9	Mob3a	1	-1.90042
ENSMUSG00000007877.2	Tcap	1	-1.90042
ENSMUSG00000026049.11	Tex30	1	-1.90042
ENSMUSG00000027400.11	Pdyn	1	-1.90042
ENSMUSG00000032502.8	Stac	1	-1.90042
ENSMUSG00000046312.4	AI464131	1	-1.90042
ENSMUSG00000083460.1	Gm12182	1	-1.90042
ENSMUSG00000087249.1	Gm16062	1	-1.90042
ENSMUSG00000019966.17	Kitl	1	-1.9063
ENSMUSG00000004446.12	Bid	1	-1.9141
ENSMUSG00000021615.13	Xrcc4	1	-1.9141
ENSMUSG00000097951.1	Gm7611	1	-1.91682
ENSMUSG00000020732.13	Rab37	1	-1.91798
ENSMUSG00000054843.8	Atrnl1	1	-1.91798
ENSMUSG00000039106.6	Htr5a	1	-1.92089
ENSMUSG00000041380.13	Htr2c	1	-1.92089
ENSMUSG00000032625.14	Thsd7a	1	-1.93213
ENSMUSG00000000811.13	Txnrd3	1	-1.94107
ENSMUSG00000021180.8	Rps6ka5	1	-1.94107
ENSMUSG00000024667.11	Tmem216	1	-1.94107
ENSMUSG00000026495.8	Efcab2	1	-1.94107
ENSMUSG00000030110.13	Ret	1	-1.94107
ENSMUSG00000039395.8	Mreg	1	-1.94107
ENSMUSG00000045268.13	Zfp691	1	-1.94107
ENSMUSG00000086742.8	Gm16201	1	-1.94107
ENSMUSG00000110407.1	RP23-157P17.1	1	-1.94107
ENSMUSG00000025723.12	Nmb	1	-1.94317
ENSMUSG00000048332.13	Lhfp	1	-1.94678
ENSMUSG00000037594.10	BC022687	1	-1.95105
ENSMUSG00000027305.9	Ndufaf1	1	-1.96096
ENSMUSG00000028199.18	Cryz	1	-1.96096
ENSMUSG00000040254.11	Sema3d	1	-1.96096
ENSMUSG00000060424.14	Pantr1	1	-1.96096
ENSMUSG00000058050.5	Gm9234	1	-1.97081
ENSMUSG00000024867.14	Pip5k1b	1	-1.98059
ENSMUSG00000027954.9	Efna1	1	-1.98059
ENSMUSG00000030528.12	Blm	1	-1.98059
ENSMUSG00000030878.11	Cdr2	1	-1.98059
ENSMUSG00000052139.18	Bre	1	-1.98059
ENSMUSG00000056019.12	Zfp709	1	-1.98059
ENSMUSG00000058486.11	Wdr91	1	-1.98059
ENSMUSG00000068141.5	Gm10232	1	-1.98059
ENSMUSG00000084221.1	Hmgb1-ps4	1	-1.98059
ENSMUSG00000048970.9	C1galt1c1	1	-1.99169
ENSMUSG00000040666.17	Sh3bgr	1	-1.99996
ENSMUSG00000002944.15	Cd36	1	-2
ENSMUSG00000005148.7	Klf5	1	-2
ENSMUSG00000005202.2	Shbg	1	-2
ENSMUSG00000005628.12	Tmod4	1	-2
ENSMUSG00000009350.13	Mpo	1	-2
ENSMUSG00000009654.4	Oit3	1	-2
ENSMUSG00000011052.6	1700049J03Rik	1	-2
ENSMUSG00000012777.14	Acpt	1	-2
ENSMUSG00000014444.16	Piezo1	1	-2
ENSMUSG00000015702.13	Anxa9	1	-2
ENSMUSG00000015957.12	Wnt11	1	-2
ENSMUSG00000018479.12	1700125H20Rik	1	-2
ENSMUSG00000018893.14	Mb	1	-2
ENSMUSG00000020327.3	Fgf22	1	-2
ENSMUSG00000020395.13	Itk	1	-2
ENSMUSG00000020890.11	Gucy2e	1	-2
ENSMUSG00000020904.11	Cfap52	1	-2
ENSMUSG00000021032.13	Ngb	1	-2
ENSMUSG00000021078.4	Tomm20l	1	-2
ENSMUSG00000021590.6	Spata9	1	-2
ENSMUSG00000022178.10	Ajuba	1	-2
ENSMUSG00000022383.13	Ppara	1	-2
ENSMUSG00000022441.17	Efcab6	1	-2
ENSMUSG00000022676.6	Snai2	1	-2
ENSMUSG00000022758.12	P2rx6	1	-2
ENSMUSG00000022766.12	Serpind1	1	-2
ENSMUSG00000022780.5	Mfi2	1	-2
ENSMUSG00000023043.6	Krt18	1	-2
ENSMUSG00000024131.7	Slc3a1	1	-2
ENSMUSG00000024402.5	Lta	1	-2
ENSMUSG00000024517.16	Grp	1	-2
ENSMUSG00000024786.9	1700123I01Rik	1	-2
ENSMUSG00000025044.16	Msr1	1	-2
ENSMUSG00000025064.14	Col17a1	1	-2
ENSMUSG00000025328.9	Padi3	1	-2
ENSMUSG00000025401.8	Myo1a	1	-2
ENSMUSG00000025450.4	Gm9752	1	-2
ENSMUSG00000025480.5	Syce1	1	-2
ENSMUSG00000025496.5	Drd4	1	-2
ENSMUSG00000025870.10	Arl10	1	-2
ENSMUSG00000026009.14	Icos	1	-2
ENSMUSG00000026147.16	Col9a1	1	-2
ENSMUSG00000026581.14	Sell	1	-2
ENSMUSG00000026979.16	Psd4	1	-2
ENSMUSG00000027399.1	Il1a	1	-2
ENSMUSG00000027401.9	Tgm3	1	-2
ENSMUSG00000027514.14	Zbp1	1	-2
ENSMUSG00000027643.9	Ghrh	1	-2
ENSMUSG00000027868.11	Tbx15	1	-2
ENSMUSG00000028571.15	Cyp2j13	1	-2
ENSMUSG00000029123.8	Stk32b	1	-2
ENSMUSG00000029360.3	Gm9754	1	-2
ENSMUSG00000029607.14	Ankrd61	1	-2
ENSMUSG00000029671.15	Wnt16	1	-2
ENSMUSG00000029699.13	Ssc4d	1	-2
ENSMUSG00000029711.13	Epo	1	-2
ENSMUSG00000030114.8	Klrg1	1	-2
ENSMUSG00000030244.7	Gys2	1	-2
ENSMUSG00000030525.8	Chrna7	1	-2
ENSMUSG00000030882.18	Dnhd1	1	-2
ENSMUSG00000030897.5	Cnga4	1	-2
ENSMUSG00000031070.15	Mrgprf	1	-2
ENSMUSG00000031241.17	Tbx22	1	-2
ENSMUSG00000031255.14	Sytl4	1	-2
ENSMUSG00000031273.16	Col4a6	1	-2
ENSMUSG00000031465.6	Angpt2	1	-2
ENSMUSG00000031497.9	Tnfsf13b	1	-2
ENSMUSG00000031512.15	Tex29	1	-2
ENSMUSG00000031727.7	Pmfbp1	1	-2
ENSMUSG00000032023.7	Jhy	1	-2
ENSMUSG00000032033.11	Barx2	1	-2
ENSMUSG00000032556.10	Bfsp2	1	-2
ENSMUSG00000032754.14	Slc8b1	1	-2
ENSMUSG00000032889.6	Gm6685	1	-2
ENSMUSG00000033458.17	Fan1	1	-2
ENSMUSG00000033590.7	Myo5c	1	-2
ENSMUSG00000034282.3	Evpl	1	-2
ENSMUSG00000034438.16	Gbp8	1	-2
ENSMUSG00000034762.9	Glis1	1	-2
ENSMUSG00000034855.13	Cxcl10	1	-2
ENSMUSG00000035873.7	Pawr	1	-2
ENSMUSG00000035916.7	Ptprq	1	-2
ENSMUSG00000036553.16	Sh3tc1	1	-2
ENSMUSG00000036800.7	Fam135b	1	-2
ENSMUSG00000036915.17	Kirrel2	1	-2
ENSMUSG00000037161.14	Mgarp	1	-2
ENSMUSG00000037337.11	Map4k1	1	-2
ENSMUSG00000037661.14	Gpr160	1	-2
ENSMUSG00000038057.4	Dbil5	1	-2
ENSMUSG00000038729.21	Akap2	1	-2
ENSMUSG00000039063.5	Echdc3	1	-2
ENSMUSG00000039133.8	9330171B17Rik	1	-2
ENSMUSG00000039264.9	Gimap3	1	-2
ENSMUSG00000039496.8	Cdnf	1	-2
ENSMUSG00000040322.10	Slc25a24	1	-2
ENSMUSG00000040752.15	Myh6	1	-2
ENSMUSG00000041193.15	Pla2g5	1	-2
ENSMUSG00000041538.15	H2-Ob	1	-2
ENSMUSG00000041771.13	Slc24a4	1	-2
ENSMUSG00000042251.12	Pm20d1	1	-2
ENSMUSG00000042320.16	Prox2	1	-2
ENSMUSG00000042677.7	Zc3h12a	1	-2
ENSMUSG00000042812.5	Foxf1	1	-2
ENSMUSG00000043505.8	Gimap5	1	-2
ENSMUSG00000043870.9	Gm5809	1	-2
ENSMUSG00000044177.4	Wfikkn2	1	-2
ENSMUSG00000044338.9	Aplnr	1	-2
ENSMUSG00000046179.17	E2f8	1	-2
ENSMUSG00000046275.2	Tusc5	1	-2
ENSMUSG00000046561.9	Arsj	1	-2
ENSMUSG00000046952.8	Gm5815	1	-2
ENSMUSG00000047117.12	Ankdd1b	1	-2
ENSMUSG00000047257.13	Prss45	1	-2
ENSMUSG00000047420.8	Fam180a	1	-2
ENSMUSG00000048424.15	Ranbp3l	1	-2
ENSMUSG00000049037.8	Clec4a1	1	-2
ENSMUSG00000049134.15	Nrap	1	-2
ENSMUSG00000050106.17	Tmc8	1	-2
ENSMUSG00000050592.8	Fam78a	1	-2
ENSMUSG00000050623.4	Tex40	1	-2
ENSMUSG00000052151.11	Plpp2	1	-2
ENSMUSG00000052234.2	Epx	1	-2
ENSMUSG00000052477.15	C130026I21Rik	1	-2
ENSMUSG00000052563.13	D930048N14Rik	1	-2
ENSMUSG00000053044.8	Cd8b1	1	-2
ENSMUSG00000053835.17	H2-T24	1	-2
ENSMUSG00000053846.4	Lipg	1	-2
ENSMUSG00000053977.13	Cd8a	1	-2
ENSMUSG00000054003.13	Tdrd9	1	-2
ENSMUSG00000054409.4	Tmem74	1	-2
ENSMUSG00000055027.17	Smyd1	1	-2
ENSMUSG00000055368.14	Slc6a2	1	-2
ENSMUSG00000055826.5	Tescl	1	-2
ENSMUSG00000055926.2	Gm14137	1	-2
ENSMUSG00000056411.2	Gm12500	1	-2
ENSMUSG00000056753.3	C330011M18Rik	1	-2
ENSMUSG00000057191.13	AB124611	1	-2
ENSMUSG00000057457.11	Phex	1	-2
ENSMUSG00000057886.5	Cbx3-ps6	1	-2
ENSMUSG00000057967.12	Fgf18	1	-2
ENSMUSG00000058046.1	4933430I17Rik	1	-2
ENSMUSG00000058812.2	0610039K10Rik	1	-2
ENSMUSG00000060499.7	Rpl10l	1	-2
ENSMUSG00000060647.1	Gm7099	1	-2
ENSMUSG00000060678.4	Hist1h4c	1	-2
ENSMUSG00000061099.12	Gapdhs	1	-2
ENSMUSG00000061897.5	Gm14292	1	-2
ENSMUSG00000062732.10	Lypd4	1	-2
ENSMUSG00000063060.5	Sox7	1	-2
ENSMUSG00000064032.2	Gm10143	1	-2
ENSMUSG00000064137.6	Rhox8	1	-2
ENSMUSG00000064168.4	Hist1h2bh	1	-2
ENSMUSG00000066752.4	Gm10176	1	-2
ENSMUSG00000066952.11	Myo1h	1	-2
ENSMUSG00000068062.3	Gm14164	1	-2
ENSMUSG00000068697.6	Myoz1	1	-2
ENSMUSG00000069805.10	Fbp1	1	-2
ENSMUSG00000071193.4	Gm4938	1	-2
ENSMUSG00000071203.6	Naip5	1	-2
ENSMUSG00000072898.3	Gm10434	1	-2
ENSMUSG00000072919.3	Noxred1	1	-2
ENSMUSG00000073130.8	Gm1141	1	-2
ENSMUSG00000073535.5	Gm5532	1	-2
ENSMUSG00000074136.8	4930513N10Rik	1	-2
ENSMUSG00000074203.4	G430095P16Rik	1	-2
ENSMUSG00000074529.10	C330013J21Rik	1	-2
ENSMUSG00000074651.2	Mcidas	1	-2
ENSMUSG00000074780.1	Anapc15-ps	1	-2
ENSMUSG00000074817.2	Papolb	1	-2
ENSMUSG00000074874.9	Ctla2b	1	-2
ENSMUSG00000074997.3	Pin1rt1	1	-2
ENSMUSG00000075225.12	Ccdc162	1	-2
ENSMUSG00000075256.9	Cerkl	1	-2
ENSMUSG00000075270.11	Pde11a	1	-2
ENSMUSG00000078157.1	4931440F15Rik	1	-2
ENSMUSG00000078945.10	Naip2	1	-2
ENSMUSG00000079045.3	Prox1os	1	-2
ENSMUSG00000079110.11	Capn3	1	-2
ENSMUSG00000079359.2	Gm9006	1	-2
ENSMUSG00000079722.1	Ttll2	1	-2
ENSMUSG00000080544.1	Gm22714	1	-2
ENSMUSG00000080743.2	Gm7150	1	-2
ENSMUSG00000080754.1	Rpl36-ps7	1	-2
ENSMUSG00000080788.1	Gm7841	1	-2
ENSMUSG00000080915.1	Gm6446	1	-2
ENSMUSG00000081013.1	Gm14497	1	-2
ENSMUSG00000081095.2	Gm14946	1	-2
ENSMUSG00000081132.1	Gm13744	1	-2
ENSMUSG00000081157.1	Gm13552	1	-2
ENSMUSG00000081171.1	Gm7485	1	-2
ENSMUSG00000081227.1	Gm13082	1	-2
ENSMUSG00000081238.3	Gm15836	1	-2
ENSMUSG00000081288.1	Gm11386	1	-2
ENSMUSG00000081319.1	Gm12936	1	-2
ENSMUSG00000081496.1	Gm13428	1	-2
ENSMUSG00000081531.1	Vmn1r-ps113	1	-2
ENSMUSG00000081677.1	Mdk-ps1	1	-2
ENSMUSG00000081769.8	Gm12216	1	-2
ENSMUSG00000081813.1	Gm12806	1	-2
ENSMUSG00000081820.1	Gm12029	1	-2
ENSMUSG00000081839.1	Gm13454	1	-2
ENSMUSG00000081905.1	Gm11370	1	-2
ENSMUSG00000081925.1	Rpl31-ps22	1	-2
ENSMUSG00000082159.2	Gm7910	1	-2
ENSMUSG00000082433.2	Gm9025	1	-2
ENSMUSG00000082448.1	Gm11676	1	-2
ENSMUSG00000082510.1	Gm11793	1	-2
ENSMUSG00000082539.1	Gm15207	1	-2
ENSMUSG00000082762.1	Gm12366	1	-2
ENSMUSG00000082768.1	Gm12727	1	-2
ENSMUSG00000082990.1	Gm14052	1	-2
ENSMUSG00000083041.2	Gm9835	1	-2
ENSMUSG00000083049.1	Gm14822	1	-2
ENSMUSG00000083054.1	Gm12986	1	-2
ENSMUSG00000083169.1	Gm6580	1	-2
ENSMUSG00000083224.1	Gm11255	1	-2
ENSMUSG00000083367.1	Gm8806	1	-2
ENSMUSG00000083388.1	Gm11550	1	-2
ENSMUSG00000083470.1	Nsa2-ps2	1	-2
ENSMUSG00000083487.1	Gm13888	1	-2
ENSMUSG00000083596.4	Rpl21-ps15	1	-2
ENSMUSG00000083740.1	Gm11456	1	-2
ENSMUSG00000083771.1	Gm15988	1	-2
ENSMUSG00000083864.1	Gm13719	1	-2
ENSMUSG00000084167.1	Gm13924	1	-2
ENSMUSG00000084211.1	Gm11949	1	-2
ENSMUSG00000084246.1	Gm15162	1	-2
ENSMUSG00000084297.1	Gm13755	1	-2
ENSMUSG00000084340.1	Gm14766	1	-2
ENSMUSG00000084375.1	Gm11637	1	-2
ENSMUSG00000084390.1	Gm15425	1	-2
ENSMUSG00000084393.1	Gm14101	1	-2
ENSMUSG00000084874.4	Gm12906	1	-2
ENSMUSG00000085102.1	1700010K24Rik	1	-2
ENSMUSG00000085167.1	Gm12063	1	-2
ENSMUSG00000085256.1	Dmrta2os	1	-2
ENSMUSG00000085407.1	1700095J03Rik	1	-2
ENSMUSG00000085507.1	Gm2709	1	-2
ENSMUSG00000085516.1	4930538E20Rik	1	-2
ENSMUSG00000085564.1	Gm12198	1	-2
ENSMUSG00000085658.1	Gm15704	1	-2
ENSMUSG00000085687.1	Gm16153	1	-2
ENSMUSG00000085707.1	Gm12212	1	-2
ENSMUSG00000085742.1	Gm13536	1	-2
ENSMUSG00000085886.1	D030047H15Rik	1	-2
ENSMUSG00000085925.2	Rtl1	1	-2
ENSMUSG00000085933.2	Tmem61	1	-2
ENSMUSG00000085950.1	Gm13589	1	-2
ENSMUSG00000086006.2	Gm13293	1	-2
ENSMUSG00000086216.1	Gm13610	1	-2
ENSMUSG00000086340.1	1810059C17Rik	1	-2
ENSMUSG00000086389.1	Gm15998	1	-2
ENSMUSG00000086395.1	A630014C17Rik	1	-2
ENSMUSG00000086451.8	4933431K23Rik	1	-2
ENSMUSG00000086536.1	Gm12264	1	-2
ENSMUSG00000086741.1	Gm15816	1	-2
ENSMUSG00000086743.2	Hnrnpa1l2-ps	1	-2
ENSMUSG00000086804.8	Gm43154	1	-2
ENSMUSG00000086822.2	5330413P13Rik	1	-2
ENSMUSG00000086993.1	Rsf1os2	1	-2
ENSMUSG00000087022.4	9130024F11Rik	1	-2
ENSMUSG00000087084.1	Gm13016	1	-2
ENSMUSG00000087261.2	Gm15477	1	-2
ENSMUSG00000087347.1	1700047K16Rik	1	-2
ENSMUSG00000087377.1	AV099323	1	-2
ENSMUSG00000087439.1	Gm15788	1	-2
ENSMUSG00000087440.2	4930577N17Rik	1	-2
ENSMUSG00000087443.1	Ppp1r18os	1	-2
ENSMUSG00000087675.1	Gm11762	1	-2
ENSMUSG00000088625.1	Gm23318	1	-2
ENSMUSG00000089737.1	Gm15688	1	-2
ENSMUSG00000089959.1	Gm16268	1	-2
ENSMUSG00000090147.1	Gm3329	1	-2
ENSMUSG00000090164.8	BC035044	1	-2
ENSMUSG00000090334.1	Gm17149	1	-2
ENSMUSG00000091144.2	Phf11c	1	-2
ENSMUSG00000091345.8	Col6a5	1	-2
ENSMUSG00000091367.1	Gm17711	1	-2
ENSMUSG00000091577.2	Gm6211	1	-2
ENSMUSG00000092178.2	Gm3912	1	-2
ENSMUSG00000092395.1	Gm20463	1	-2
ENSMUSG00000092661.1	Gm22402	1	-2
ENSMUSG00000093669.1	Gm9399	1	-2
ENSMUSG00000093816.1	Gm26445	1	-2
ENSMUSG00000093989.1	Rnasek	1	-2
ENSMUSG00000094090.2	Gm8494	1	-2
ENSMUSG00000094151.1	Gm7233	1	-2
ENSMUSG00000094242.2	Gm5456	1	-2
ENSMUSG00000094403.1	Mir692-2	1	-2
ENSMUSG00000094568.1	Smarce1-ps1	1	-2
ENSMUSG00000094989.1	Rpl9-ps4	1	-2
ENSMUSG00000095179.2	Gm21638	1	-2
ENSMUSG00000095988.1	Gm15042	1	-2
ENSMUSG00000096126.1	Gm22307	1	-2
ENSMUSG00000096252.1	Tes3-ps	1	-2
ENSMUSG00000096400.2	Gm6098	1	-2
ENSMUSG00000096401.2	Gm21811	1	-2
ENSMUSG00000096842.1	Gm10736	1	-2
ENSMUSG00000096954.1	Gdap10	1	-2
ENSMUSG00000096975.1	Gm16386	1	-2
ENSMUSG00000097025.1	Gm26558	1	-2
ENSMUSG00000097357.2	Gm16793	1	-2
ENSMUSG00000097454.1	Gm26892	1	-2
ENSMUSG00000097518.1	Gm26694	1	-2
ENSMUSG00000097526.1	Gm26847	1	-2
ENSMUSG00000097534.3	Gm16675	1	-2
ENSMUSG00000097557.1	C130060C02Rik	1	-2
ENSMUSG00000097644.1	Gm26862	1	-2
ENSMUSG00000097657.2	Gm7389	1	-2
ENSMUSG00000097836.1	Gm26903	1	-2
ENSMUSG00000097963.1	Gm27001	1	-2
ENSMUSG00000097976.1	Gm26918	1	-2
ENSMUSG00000098081.1	Gm26913	1	-2
ENSMUSG00000098152.1	Gm27025	1	-2
ENSMUSG00000098189.1	Gm8604	1	-2
ENSMUSG00000098340.1	Gm27253	1	-2
ENSMUSG00000098354.1	Rpap3-ps2	1	-2
ENSMUSG00000098692.1	Gm28041	1	-2
ENSMUSG00000099342.1	Gm18180	1	-2
ENSMUSG00000099433.1	Gm28344	1	-2
ENSMUSG00000099562.1	Gm19027	1	-2
ENSMUSG00000099631.1	Gm8641	1	-2
ENSMUSG00000100231.1	Gm29554	1	-2
ENSMUSG00000100280.2	Gm28417	1	-2
ENSMUSG00000100701.1	Gm19587	1	-2
ENSMUSG00000100747.4	1700084E18Rik	1	-2
ENSMUSG00000101093.1	Gm10307	1	-2
ENSMUSG00000101449.1	Gm17791	1	-2
ENSMUSG00000101644.1	Gm28343	1	-2
ENSMUSG00000101656.1	Gm8004	1	-2
ENSMUSG00000101685.1	Gm17837	1	-2
ENSMUSG00000101687.1	Gm4854	1	-2
ENSMUSG00000101934.1	Gm18304	1	-2
ENSMUSG00000102036.1	1700063K16Rik	1	-2
ENSMUSG00000102090.1	Gm8964	1	-2
ENSMUSG00000102149.1	Gm9723	1	-2
ENSMUSG00000102151.1	Gm37472	1	-2
ENSMUSG00000102244.1	Gm37714	1	-2
ENSMUSG00000102298.1	Gm33707	1	-2
ENSMUSG00000102484.1	Gm37923	1	-2
ENSMUSG00000102620.1	Gm37675	1	-2
ENSMUSG00000102632.1	Gm37786	1	-2
ENSMUSG00000102785.5	Gm2447	1	-2
ENSMUSG00000102798.1	Gm37271	1	-2
ENSMUSG00000102862.1	Gm37640	1	-2
ENSMUSG00000102905.1	Gm38266	1	-2
ENSMUSG00000103020.1	Gm37681	1	-2
ENSMUSG00000103144.1	Pcdhga1	1	-2
ENSMUSG00000103358.1	Gm37593	1	-2
ENSMUSG00000103408.1	Gm37933	1	-2
ENSMUSG00000103801.1	Spin3-ps	1	-2
ENSMUSG00000103835.1	Gm37612	1	-2
ENSMUSG00000104177.1	Gm2429	1	-2
ENSMUSG00000104215.1	Rpl13-ps4	1	-2
ENSMUSG00000104265.1	Gm8869	1	-2
ENSMUSG00000104346.1	Pcdhga3	1	-2
ENSMUSG00000104416.1	Gm37067	1	-2
ENSMUSG00000104730.1	Gm42511	1	-2
ENSMUSG00000104792.1	Gm43308	1	-2
ENSMUSG00000104822.1	Gm42967	1	-2
ENSMUSG00000104978.1	Gm31274	1	-2
ENSMUSG00000105096.1	Gbp10	1	-2
ENSMUSG00000105434.1	Gm43359	1	-2
ENSMUSG00000105736.1	Gm42456	1	-2
ENSMUSG00000105771.1	2900064K03Rik	1	-2
ENSMUSG00000105816.4	D030025E07Rik	1	-2
ENSMUSG00000105834.1	Gm43159	1	-2
ENSMUSG00000106022.1	Gm42929	1	-2
ENSMUSG00000106077.1	Gm5660	1	-2
ENSMUSG00000106090.1	Gm43704	1	-2
ENSMUSG00000106117.1	Gm5284	1	-2
ENSMUSG00000106224.1	Gm43823	1	-2
ENSMUSG00000106244.1	Gm43046	1	-2
ENSMUSG00000106331.1	Gm5309	1	-2
ENSMUSG00000106414.1	Gm43320	1	-2
ENSMUSG00000106572.1	4933417G07Rik	1	-2
ENSMUSG00000106576.1	Gm4866	1	-2
ENSMUSG00000106610.1	Gm43103	1	-2
ENSMUSG00000106675.1	Gm43798	1	-2
ENSMUSG00000106773.1	Gm43799	1	-2
ENSMUSG00000106813.1	Gm7181	1	-2
ENSMUSG00000106932.1	4930487D11Rik	1	-2
ENSMUSG00000107086.1	Gm43808	1	-2
ENSMUSG00000107194.1	Gm43173	1	-2
ENSMUSG00000107216.1	2210412B16Rik	1	-2
ENSMUSG00000107333.1	Gm43008	1	-2
ENSMUSG00000107369.1	Gstm2-ps1	1	-2
ENSMUSG00000107414.1	6330419E04Rik	1	-2
ENSMUSG00000107577.1	Gm44103	1	-2
ENSMUSG00000107628.1	Gm44282	1	-2
ENSMUSG00000107638.2	Gm30524	1	-2
ENSMUSG00000107655.1	Gm44220	1	-2
ENSMUSG00000107706.1	Gm44022	1	-2
ENSMUSG00000107779.1	Gm43874	1	-2
ENSMUSG00000107835.1	Gm43999	1	-2
ENSMUSG00000107918.1	Gm8999	1	-2
ENSMUSG00000107921.1	Gm6423	1	-2
ENSMUSG00000108436.1	Gm44851	1	-2
ENSMUSG00000108466.1	Gm44771	1	-2
ENSMUSG00000108521.1	Gm44639	1	-2
ENSMUSG00000108601.1	Gm44645	1	-2
ENSMUSG00000108713.1	Gm44591	1	-2
ENSMUSG00000108732.1	2310043P16Rik	1	-2
ENSMUSG00000108785.1	Gm4259	1	-2
ENSMUSG00000108802.1	Gm44769	1	-2
ENSMUSG00000108972.1	Gm7675	1	-2
ENSMUSG00000109088.1	Gm44593	1	-2
ENSMUSG00000109103.1	Gm18877	1	-2
ENSMUSG00000109128.1	Gm45022	1	-2
ENSMUSG00000109194.1	Gm44570	1	-2
ENSMUSG00000109495.1	RP23-419K14.11	1	-2
ENSMUSG00000109512.1	Gm45049	1	-2
ENSMUSG00000109565.1	Gm44918	1	-2
ENSMUSG00000109599.1	RP24-194N4.6	1	-2
ENSMUSG00000109644.1	AC151602.15	1	-2
ENSMUSG00000109645.1	RP24-229E19.1	1	-2
ENSMUSG00000109648.1	RP23-300I4.1	1	-2
ENSMUSG00000109972.1	RP24-111G17.13	1	-2
ENSMUSG00000110018.1	RP24-502J3.1	1	-2
ENSMUSG00000110153.1	RP24-235D23.3	1	-2
ENSMUSG00000110172.1	RP24-191C23.4	1	-2
ENSMUSG00000110355.1	RP23-354L18.8	1	-2
ENSMUSG00000110366.1	RP23-397L11.6	1	-2
ENSMUSG00000075705.12	Msrb1	1	-2.0027
ENSMUSG00000001467.5	Cyp51	1	-2.00636
ENSMUSG00000026058.11	Khdrbs2	1	-2.01907
ENSMUSG00000031758.9	Cdyl2	1	-2.01907
ENSMUSG00000032265.14	Fam46a	1	-2.01907
ENSMUSG00000050541.14	Adra1b	1	-2.01907
ENSMUSG00000057176.4	Ccdc189	1	-2.01907
ENSMUSG00000073437.10	D330041H03Rik	1	-2.01907
ENSMUSG00000082054.1	Psmb6-ps	1	-2.01907
ENSMUSG00000083391.2	Gm14148	1	-2.01907
ENSMUSG00000087478.1	4930506C21Rik	1	-2.01907
ENSMUSG00000096171.1	Gm8055	1	-2.01907
ENSMUSG00000100259.1	Gm29236	1	-2.01907
ENSMUSG00000083166.1	Gm8648	1	-2.02538
ENSMUSG00000083072.2	Gm13668	1	-2.03167
ENSMUSG00000045237.5	1110012L19Rik	1	-2.04726
ENSMUSG00000061859.16	Inadl	1	-2.0498
ENSMUSG00000069045.11	Ddx3y	1	-2.05036
ENSMUSG00000004791.6	Pgf	1	-2.05654
ENSMUSG00000018809.2	Smyd4	1	-2.05654
ENSMUSG00000024668.7	Sdhaf2	1	-2.05654
ENSMUSG00000027215.13	Cd82	1	-2.05654
ENSMUSG00000027971.16	Ndst4	1	-2.05654
ENSMUSG00000030431.8	Tmem238	1	-2.05654
ENSMUSG00000033355.6	Rtp4	1	-2.05654
ENSMUSG00000039714.8	Cplx3	1	-2.05654
ENSMUSG00000041974.9	Spidr	1	-2.05654
ENSMUSG00000066721.3	Zfp575	1	-2.05654
ENSMUSG00000068615.4	Gjd2	1	-2.05654
ENSMUSG00000074580.11	4931440P22Rik	1	-2.05654
ENSMUSG00000080855.3	Rpl35-ps1	1	-2.05654
ENSMUSG00000081926.1	Gm15536	1	-2.05654
ENSMUSG00000082996.1	Gm6238	1	-2.05654
ENSMUSG00000084025.1	Gm6276	1	-2.05654
ENSMUSG00000087286.1	Gm9013	1	-2.05654
ENSMUSG00000097966.1	Gm9423	1	-2.05654
ENSMUSG00000003423.15	Pih1d1	1	-2.06882
ENSMUSG00000024018.17	Ccdc167	1	-2.081
ENSMUSG00000082431.3	Tdpx-ps1	1	-2.08402
ENSMUSG00000030030.5	1700003E16Rik	1	-2.09307
ENSMUSG00000030703.8	Gdpd3	1	-2.09307
ENSMUSG00000036578.7	Fxyd7	1	-2.09307
ENSMUSG00000042628.7	Zfyve1	1	-2.09307
ENSMUSG00000044641.7	Pard6b	1	-2.09307
ENSMUSG00000051951.5	Xkr4	1	-2.09307
ENSMUSG00000053553.11	3110082I17Rik	1	-2.09307
ENSMUSG00000080783.1	Gm8250	1	-2.09307
ENSMUSG00000082035.1	Rpl17-ps8	1	-2.09307
ENSMUSG00000090429.3	Gm17271	1	-2.09307
ENSMUSG00000091742.1	Gm5093	1	-2.09307
ENSMUSG00000107596.1	Gm18913	1	-2.09307
ENSMUSG00000107824.1	Gm6443	1	-2.09307
ENSMUSG00000019880.9	Rspo3	1	-2.10962
ENSMUSG00000029816.10	Gpnmb	1	-2.11099
ENSMUSG00000027560.4	Dok5	1	-2.11692
ENSMUSG00000019997.11	Ctgf	1	-2.11987
ENSMUSG00000022678.16	Nde1	1	-2.12869
ENSMUSG00000026437.11	Cdk18	1	-2.12869
ENSMUSG00000030604.9	Zfp626	1	-2.12869
ENSMUSG00000037709.13	Fam13a	1	-2.12869
ENSMUSG00000040771.13	Oard1	1	-2.12869
ENSMUSG00000046862.14	Pramef8	1	-2.12869
ENSMUSG00000048965.9	Mrgpre	1	-2.12869
ENSMUSG00000058905.5	Gm10051	1	-2.12869
ENSMUSG00000073198.4	Bnip3l-ps	1	-2.12869
ENSMUSG00000083439.1	Gm14491	1	-2.12869
ENSMUSG00000091549.1	Gm6548	1	-2.12869
ENSMUSG00000020635.7	Fkbp1b	1	-2.13746
ENSMUSG00000020150.13	Gamt	1	-2.14618
ENSMUSG00000020629.12	Adi1	1	-2.14618
ENSMUSG00000037568.12	Vash2	1	-2.14618
ENSMUSG00000050786.8	Ccdc126	1	-2.14618
ENSMUSG00000062933.7	Gm10123	1	-2.14618
ENSMUSG00000028883.17	Sema3a	1	-2.15196
ENSMUSG00000095042.1	Gm12537	1	-2.15196
ENSMUSG00000010476.14	Ebf3	1	-2.16346
ENSMUSG00000025128.7	Bhlhe22	1	-2.16346
ENSMUSG00000035112.17	Wnk4	1	-2.16346
ENSMUSG00000039131.15	Gipc2	1	-2.16346
ENSMUSG00000098506.2	Phf20-ps	1	-2.16346
ENSMUSG00000105461.1	Gm4742	1	-2.16346
ENSMUSG00000107462.1	Gm7384	1	-2.16346
ENSMUSG00000020053.18	Igf1	1	-2.16632
ENSMUSG00000080839.1	Gm11625	1	-2.17202
ENSMUSG00000050796.4	B3galt6	1	-2.18618
ENSMUSG00000020099.7	Unc5b	1	-2.19741
ENSMUSG00000022299.8	Slc25a32	1	-2.19741
ENSMUSG00000025213.11	Kazald1	1	-2.19741
ENSMUSG00000029602.11	Rasal1	1	-2.19741
ENSMUSG00000032434.8	Cmtm6	1	-2.19741
ENSMUSG00000033029.12	1700088E04Rik	1	-2.19741
ENSMUSG00000039763.9	Dnajc28	1	-2.19741
ENSMUSG00000050963.6	Kcns2	1	-2.19741
ENSMUSG00000081805.1	Gm14335	1	-2.19741
ENSMUSG00000092118.1	Fancf	1	-2.19741
ENSMUSG00000034472.13	Rasd2	1	-2.21408
ENSMUSG00000029449.11	Rhof	1	-2.2196
ENSMUSG00000020475.3	Pgam2	1	-2.23057
ENSMUSG00000024960.8	Plcb3	1	-2.23057
ENSMUSG00000032431.6	Crtap	1	-2.23057
ENSMUSG00000046556.6	Zfp319	1	-2.23057
ENSMUSG00000051346.8	Spryd4	1	-2.23057
ENSMUSG00000054894.5	Atp5s	1	-2.23057
ENSMUSG00000064030.14	Pym1	1	-2.23057
ENSMUSG00000087211.7	Lhx1os	1	-2.23057
ENSMUSG00000097604.1	Gm17322	1	-2.23057
ENSMUSG00000106217.1	Gm43368	1	-2.23057
ENSMUSG00000036242.14	3632451O06Rik	1	-2.23875
ENSMUSG00000027994.14	Ccdc109b	1	-2.25227
ENSMUSG00000019828.13	Grm1	1	-2.25422
ENSMUSG00000015202.13	Cnksr3	1	-2.26299
ENSMUSG00000018507.16	Trpv2	1	-2.26299
ENSMUSG00000025533.15	Asl	1	-2.26299
ENSMUSG00000029781.7	Fkbp9	1	-2.26299
ENSMUSG00000032232.14	Cgnl1	1	-2.26299
ENSMUSG00000055775.16	Myh8	1	-2.26299
ENSMUSG00000078898.9	Gm4723	1	-2.26299
ENSMUSG00000079137.3	Rpl27-ps1	1	-2.26299
ENSMUSG00000083895.1	Gm12074	1	-2.26299
ENSMUSG00000092035.8	Peg10	1	-2.26299
ENSMUSG00000102827.1	Gm8242	1	-2.26299
ENSMUSG00000106925.1	Gm20072	1	-2.26299
ENSMUSG00000022856.8	Tmem41a	1	-2.27099
ENSMUSG00000028341.9	Nr4a3	1	-2.27099
ENSMUSG00000011589.8	Fsd1	1	-2.27364
ENSMUSG00000096974.2	Gm26881	1	-2.27893
ENSMUSG00000037493.6	Cib2	1	-2.2821
ENSMUSG00000014633.15	Cmc2	1	-2.28421
ENSMUSG00000026939.12	Tmem141	1	-2.28421
ENSMUSG00000021550.5	2210016F16Rik	1	-2.28684
ENSMUSG00000022479.15	Vdr	1	-2.2947
ENSMUSG00000046157.13	Tmem229b	1	-2.2947
ENSMUSG00000052629.5	Gm9885	1	-2.2947
ENSMUSG00000059412.6	Fxyd2	1	-2.2947
ENSMUSG00000090069.2	E430024P14Rik	1	-2.2947
ENSMUSG00000030220.13	Arhgdib	1	-2.30512
ENSMUSG00000033726.8	Emx1	1	-2.3103
ENSMUSG00000000037.16	Scml2	1	-2.32193
ENSMUSG00000000303.12	Cdh1	1	-2.32193
ENSMUSG00000000766.18	Oprm1	1	-2.32193
ENSMUSG00000002204.9	Napsa	1	-2.32193
ENSMUSG00000003227.4	Edar	1	-2.32193
ENSMUSG00000004814.10	Ccl24	1	-2.32193
ENSMUSG00000005763.15	Cd247	1	-2.32193
ENSMUSG00000005947.11	Itgae	1	-2.32193
ENSMUSG00000006457.3	Actn3	1	-2.32193
ENSMUSG00000009772.15	Nuak2	1	-2.32193
ENSMUSG00000010751.15	Tnfrsf22	1	-2.32193
ENSMUSG00000012705.16	Retn	1	-2.32193
ENSMUSG00000012889.8	Podnl1	1	-2.32193
ENSMUSG00000015053.14	Gata2	1	-2.32193
ENSMUSG00000015314.10	Slamf6	1	-2.32193
ENSMUSG00000015966.16	Il17rb	1	-2.32193
ENSMUSG00000016496.7	Cd274	1	-2.32193
ENSMUSG00000018168.8	Ikzf3	1	-2.32193
ENSMUSG00000018387.12	Shroom1	1	-2.32193
ENSMUSG00000018543.8	1700001P01Rik	1	-2.32193
ENSMUSG00000019489.7	Cd70	1	-2.32193
ENSMUSG00000020059.9	Sycp3	1	-2.32193
ENSMUSG00000020357.3	Flt4	1	-2.32193
ENSMUSG00000020808.3	Fam64a	1	-2.32193
ENSMUSG00000021318.15	Gli3	1	-2.32193
ENSMUSG00000021469.9	Msx2	1	-2.32193
ENSMUSG00000021791.6	Dydc2	1	-2.32193
ENSMUSG00000022014.14	Epsti1	1	-2.32193
ENSMUSG00000023132.7	Gzma	1	-2.32193
ENSMUSG00000023467.18	Tulp2	1	-2.32193
ENSMUSG00000023828.2	Slc22a3	1	-2.32193
ENSMUSG00000024041.8	Cryaa	1	-2.32193
ENSMUSG00000024399.5	Ltb	1	-2.32193
ENSMUSG00000024529.13	Lox	1	-2.32193
ENSMUSG00000025701.12	Alox5	1	-2.32193
ENSMUSG00000025927.13	Tfap2b	1	-2.32193
ENSMUSG00000026141.13	Col19a1	1	-2.32193
ENSMUSG00000026579.8	F5	1	-2.32193
ENSMUSG00000026649.14	Cfap126	1	-2.32193
ENSMUSG00000026765.12	Lypd6b	1	-2.32193
ENSMUSG00000026779.6	Mastl	1	-2.32193
ENSMUSG00000026840.14	Lamc3	1	-2.32193
ENSMUSG00000027386.9	Fbln7	1	-2.32193
ENSMUSG00000027446.2	9230104L09Rik	1	-2.32193
ENSMUSG00000027555.8	Car13	1	-2.32193
ENSMUSG00000027901.12	Dennd2d	1	-2.32193
ENSMUSG00000028028.11	Alpk1	1	-2.32193
ENSMUSG00000028125.14	Abca4	1	-2.32193
ENSMUSG00000028451.12	1700022I11Rik	1	-2.32193
ENSMUSG00000028717.12	Tal1	1	-2.32193
ENSMUSG00000028836.14	Slc30a2	1	-2.32193
ENSMUSG00000029177.9	Cenpa	1	-2.32193
ENSMUSG00000029275.17	Gfi1	1	-2.32193
ENSMUSG00000029414.11	Kntc1	1	-2.32193
ENSMUSG00000029546.12	Uncx	1	-2.32193
ENSMUSG00000030054.4	Gp9	1	-2.32193
ENSMUSG00000030623.4	Prss23os	1	-2.32193
ENSMUSG00000030866.8	Ern2	1	-2.32193
ENSMUSG00000030867.7	Plk1	1	-2.32193
ENSMUSG00000031286.6	Glt28d2	1	-2.32193
ENSMUSG00000031385.14	Plxnb3	1	-2.32193
ENSMUSG00000031559.14	4930555F03Rik	1	-2.32193
ENSMUSG00000032380.8	Dapk2	1	-2.32193
ENSMUSG00000033715.14	Akr1c14	1	-2.32193
ENSMUSG00000034035.18	Ccdc17	1	-2.32193
ENSMUSG00000034205.16	Loxl2	1	-2.32193
ENSMUSG00000034706.16	Dnaic2	1	-2.32193
ENSMUSG00000034732.4	Pabpc5	1	-2.32193
ENSMUSG00000036109.17	Mbnl3	1	-2.32193
ENSMUSG00000036198.12	Arhgap36	1	-2.32193
ENSMUSG00000037347.7	Chst7	1	-2.32193
ENSMUSG00000037440.7	Vnn1	1	-2.32193
ENSMUSG00000037613.16	Tnfrsf23	1	-2.32193
ENSMUSG00000037621.8	Atoh8	1	-2.32193
ENSMUSG00000037628.9	Cdkn3	1	-2.32193
ENSMUSG00000037991.9	Rmi2	1	-2.32193
ENSMUSG00000038216.7	Pnmt	1	-2.32193
ENSMUSG00000038580.13	Sct	1	-2.32193
ENSMUSG00000038732.14	Mboat1	1	-2.32193
ENSMUSG00000039079.1	Trhr2	1	-2.32193
ENSMUSG00000039676.3	Capsl	1	-2.32193
ENSMUSG00000039798.2	2600006K01Rik	1	-2.32193
ENSMUSG00000039851.11	4932438H23Rik	1	-2.32193
ENSMUSG00000039963.18	Ccdc40	1	-2.32193
ENSMUSG00000040164.3	Kcns1	1	-2.32193
ENSMUSG00000040170.13	Fmo2	1	-2.32193
ENSMUSG00000040569.13	Slc26a7	1	-2.32193
ENSMUSG00000040706.4	Agmat	1	-2.32193
ENSMUSG00000041673.11	Lrrc18	1	-2.32193
ENSMUSG00000042340.6	Ctf1	1	-2.32193
ENSMUSG00000042549.10	Map2k3os	1	-2.32193
ENSMUSG00000043144.5	Aqp6	1	-2.32193
ENSMUSG00000043501.4	Lgals2	1	-2.32193
ENSMUSG00000044827.10	Tlr1	1	-2.32193
ENSMUSG00000045179.9	Sox3	1	-2.32193
ENSMUSG00000045231.4	BC106179	1	-2.32193
ENSMUSG00000046410.10	Kcnk6	1	-2.32193
ENSMUSG00000046593.3	Tmem215	1	-2.32193
ENSMUSG00000048004.14	Tmem196	1	-2.32193
ENSMUSG00000048070.4	Pirt	1	-2.32193
ENSMUSG00000048327.6	Ckap2l	1	-2.32193
ENSMUSG00000048521.7	Cxcr6	1	-2.32193
ENSMUSG00000049387.9	Cox7b2	1	-2.32193
ENSMUSG00000049641.12	Vgll2	1	-2.32193
ENSMUSG00000051228.5	Nyx	1	-2.32193
ENSMUSG00000051906.15	Cd209f	1	-2.32193
ENSMUSG00000052392.4	Acot4	1	-2.32193
ENSMUSG00000052616.10	Ccdc79	1	-2.32193
ENSMUSG00000052861.13	Dnah6	1	-2.32193
ENSMUSG00000053263.3	Gm12592	1	-2.32193
ENSMUSG00000053358.2	Gm9905	1	-2.32193
ENSMUSG00000053706.2	B430305J03Rik	1	-2.32193
ENSMUSG00000053914.9	Kdm4d	1	-2.32193
ENSMUSG00000054293.10	A630033H20Rik	1	-2.32193
ENSMUSG00000054626.11	Xlr	1	-2.32193
ENSMUSG00000055137.6	Sugct	1	-2.32193
ENSMUSG00000055763.8	Rybp-ps	1	-2.32193
ENSMUSG00000056436.4	Cyct	1	-2.32193
ENSMUSG00000056752.16	Dnah9	1	-2.32193
ENSMUSG00000056758.14	Hmga2	1	-2.32193
ENSMUSG00000056772.3	Rps6-ps2	1	-2.32193
ENSMUSG00000056888.11	Glipr1	1	-2.32193
ENSMUSG00000056973.6	Ces1d	1	-2.32193
ENSMUSG00000057244.6	Gm6139	1	-2.32193
ENSMUSG00000057722.17	Lepr	1	-2.32193
ENSMUSG00000057816.7	1700007G11Rik	1	-2.32193
ENSMUSG00000057924.4	Gm10033	1	-2.32193
ENSMUSG00000057945.3	Gm17136	1	-2.32193
ENSMUSG00000059049.14	Frem1	1	-2.32193
ENSMUSG00000059305.10	Vpreb1	1	-2.32193
ENSMUSG00000062329.4	Cytl1	1	-2.32193
ENSMUSG00000062510.12	Nsl1	1	-2.32193
ENSMUSG00000063109.13	Dgkeos	1	-2.32193
ENSMUSG00000064262.7	Gimap8	1	-2.32193
ENSMUSG00000064325.4	Hhip	1	-2.32193
ENSMUSG00000064330.9	Pde6h	1	-2.32193
ENSMUSG00000065406.3	Mirlet7i	1	-2.32193
ENSMUSG00000067872.2	Ccdc87	1	-2.32193
ENSMUSG00000068200.6	Gm5931	1	-2.32193
ENSMUSG00000068245.14	Phf11d	1	-2.32193
ENSMUSG00000068860.5	Gm128	1	-2.32193
ENSMUSG00000069862.6	Rps12-ps9	1	-2.32193
ENSMUSG00000070471.3	Erich6	1	-2.32193
ENSMUSG00000071532.6	Gm10335	1	-2.32193
ENSMUSG00000071715.11	Ncf4	1	-2.32193
ENSMUSG00000072487.10	Mroh5	1	-2.32193
ENSMUSG00000072662.2	Mansc4	1	-2.32193
ENSMUSG00000073405.6	C920025E04Rik	1	-2.32193
ENSMUSG00000074210.3	E130208F15Rik	1	-2.32193
ENSMUSG00000074735.2	Gm21994	1	-2.32193
ENSMUSG00000074847.2	Gm10775	1	-2.32193
ENSMUSG00000074863.4	Platr25	1	-2.32193
ENSMUSG00000075023.11	Accsl	1	-2.32193
ENSMUSG00000075707.5	Dio3	1	-2.32193
ENSMUSG00000076752.2	Tcrg-C2	1	-2.32193
ENSMUSG00000077737.1	Snord72	1	-2.32193
ENSMUSG00000078486.3	Perm1	1	-2.32193
ENSMUSG00000078627.9	2019-03-10	1	-2.32193
ENSMUSG00000078684.8	5830417I10Rik	1	-2.32193
ENSMUSG00000078923.10	Ube2v1	1	-2.32193
ENSMUSG00000079061.3	Gm11042	1	-2.32193
ENSMUSG00000079429.9	Mroh2a	1	-2.32193
ENSMUSG00000079487.11	Med12	1	-2.32193
ENSMUSG00000079491.9	H2-T10	1	-2.32193
ENSMUSG00000079737.3	3110001I22Rik	1	-2.32193
ENSMUSG00000080703.2	Gm13183	1	-2.32193
ENSMUSG00000080736.1	Gm15617	1	-2.32193
ENSMUSG00000080799.1	Gm15166	1	-2.32193
ENSMUSG00000080840.1	Gm11349	1	-2.32193
ENSMUSG00000080912.1	Gm12269	1	-2.32193
ENSMUSG00000080929.1	Gm12891	1	-2.32193
ENSMUSG00000081055.1	Gm6987	1	-2.32193
ENSMUSG00000081300.1	Gm14587	1	-2.32193
ENSMUSG00000081519.1	Gm13331	1	-2.32193
ENSMUSG00000081537.2	Gm37832	1	-2.32193
ENSMUSG00000081559.3	Gm12411	1	-2.32193
ENSMUSG00000081562.1	Gm11575	1	-2.32193
ENSMUSG00000081573.1	Gm15164	1	-2.32193
ENSMUSG00000081591.1	Gm13440	1	-2.32193
ENSMUSG00000081707.1	Gm11343	1	-2.32193
ENSMUSG00000081719.1	Gm13726	1	-2.32193
ENSMUSG00000081860.1	Gm11533	1	-2.32193
ENSMUSG00000081918.4	Gm14613	1	-2.32193
ENSMUSG00000081995.1	Gm11719	1	-2.32193
ENSMUSG00000082012.1	Gm5257	1	-2.32193
ENSMUSG00000082164.1	Gm13360	1	-2.32193
ENSMUSG00000082179.1	Gm11407	1	-2.32193
ENSMUSG00000082185.1	Gm12428	1	-2.32193
ENSMUSG00000082210.1	Gm14382	1	-2.32193
ENSMUSG00000082248.1	Gm13161	1	-2.32193
ENSMUSG00000082318.3	Gm14162	1	-2.32193
ENSMUSG00000082356.1	Gm15565	1	-2.32193
ENSMUSG00000082408.1	Gm13545	1	-2.32193
ENSMUSG00000082410.1	Gm12011	1	-2.32193
ENSMUSG00000082508.1	Rpl15-ps4	1	-2.32193
ENSMUSG00000082519.1	Vamp7-ps	1	-2.32193
ENSMUSG00000082604.3	Gm8482	1	-2.32193
ENSMUSG00000082721.1	Gm12087	1	-2.32193
ENSMUSG00000082766.1	1700064H15Rik	1	-2.32193
ENSMUSG00000082875.1	Gm12598	1	-2.32193
ENSMUSG00000082919.1	Gm12641	1	-2.32193
ENSMUSG00000082951.1	Gm13359	1	-2.32193
ENSMUSG00000083091.1	Gm12438	1	-2.32193
ENSMUSG00000083116.1	Gm13410	1	-2.32193
ENSMUSG00000083283.3	Gm15361	1	-2.32193
ENSMUSG00000083311.3	Gm5643	1	-2.32193
ENSMUSG00000083368.1	Gm13214	1	-2.32193
ENSMUSG00000083463.1	Gm4909	1	-2.32193
ENSMUSG00000083505.1	Gm7541	1	-2.32193
ENSMUSG00000083580.1	Rpsa-ps3	1	-2.32193
ENSMUSG00000083718.2	Ccnb2-ps	1	-2.32193
ENSMUSG00000083748.1	Gm11662	1	-2.32193
ENSMUSG00000083769.1	Gm11689	1	-2.32193
ENSMUSG00000083783.1	Gm12739	1	-2.32193
ENSMUSG00000083830.1	Gm8839	1	-2.32193
ENSMUSG00000083902.2	Gm15975	1	-2.32193
ENSMUSG00000083921.2	Gm15750	1	-2.32193
ENSMUSG00000083935.1	Gm12294	1	-2.32193
ENSMUSG00000084067.3	Gm14269	1	-2.32193
ENSMUSG00000084124.1	Gm13588	1	-2.32193
ENSMUSG00000084394.1	Gm8111	1	-2.32193
ENSMUSG00000084936.1	Gm11583	1	-2.32193
ENSMUSG00000085068.1	Gm15895	1	-2.32193
ENSMUSG00000085073.3	Gm14562	1	-2.32193
ENSMUSG00000085115.1	Gm11197	1	-2.32193
ENSMUSG00000085135.7	Gm13713	1	-2.32193
ENSMUSG00000085181.1	Gm12709	1	-2.32193
ENSMUSG00000085347.1	Hk1os	1	-2.32193
ENSMUSG00000085403.1	Gm13068	1	-2.32193
ENSMUSG00000085533.1	Gm12146	1	-2.32193
ENSMUSG00000085543.1	Gm13568	1	-2.32193
ENSMUSG00000085549.7	1700047F07Rik	1	-2.32193
ENSMUSG00000085875.2	Gm12905	1	-2.32193
ENSMUSG00000086067.1	Gm16183	1	-2.32193
ENSMUSG00000086124.1	A530076I17Rik	1	-2.32193
ENSMUSG00000086229.3	Gm4887	1	-2.32193
ENSMUSG00000086292.1	Gm16052	1	-2.32193
ENSMUSG00000086414.2	Gm15645	1	-2.32193
ENSMUSG00000086644.1	Gm13470	1	-2.32193
ENSMUSG00000086715.1	B230112J18Rik	1	-2.32193
ENSMUSG00000086753.1	Gm15751	1	-2.32193
ENSMUSG00000086915.7	Gm16365	1	-2.32193
ENSMUSG00000087071.1	Trp73os	1	-2.32193
ENSMUSG00000087318.1	Gm12114	1	-2.32193
ENSMUSG00000087407.1	Gm11431	1	-2.32193
ENSMUSG00000087431.1	Gm16054	1	-2.32193
ENSMUSG00000087515.1	Gm13554	1	-2.32193
ENSMUSG00000087536.1	Gm14246	1	-2.32193
ENSMUSG00000087611.1	4930458D05Rik	1	-2.32193
ENSMUSG00000089756.2	Gm8898	1	-2.32193
ENSMUSG00000089787.2	Gm15825	1	-2.32193
ENSMUSG00000089815.7	Gm5083	1	-2.32193
ENSMUSG00000089972.3	Gm16318	1	-2.32193
ENSMUSG00000090323.2	Gm5263	1	-2.32193
ENSMUSG00000090624.1	Gm17060	1	-2.32193
ENSMUSG00000091105.1	Mrto4-ps2	1	-2.32193
ENSMUSG00000091418.2	Gm3164	1	-2.32193
ENSMUSG00000091694.8	Apol11b	1	-2.32193
ENSMUSG00000092167.8	Gm3696	1	-2.32193
ENSMUSG00000092381.1	Gm20512	1	-2.32193
ENSMUSG00000092437.1	Rpl9-ps9	1	-2.32193
ENSMUSG00000092443.1	Gm20726	1	-2.32193
ENSMUSG00000092485.1	Rpl9-ps5	1	-2.32193
ENSMUSG00000092492.1	B230208B08Rik	1	-2.32193
ENSMUSG00000092609.1	Gm20481	1	-2.32193
ENSMUSG00000093656.1	Gm20628	1	-2.32193
ENSMUSG00000093716.1	Gm19815	1	-2.32193
ENSMUSG00000093768.1	Gm20650	1	-2.32193
ENSMUSG00000094079.1	Rpl23a-ps12	1	-2.32193
ENSMUSG00000094595.1	Fsbp	1	-2.32193
ENSMUSG00000094597.1	Gm4810	1	-2.32193
ENSMUSG00000094683.1	Ap3m1-ps	1	-2.32193
ENSMUSG00000094790.2	Gm6625	1	-2.32193
ENSMUSG00000095105.1	Edaradd	1	-2.32193
ENSMUSG00000096215.8	Smim22	1	-2.32193
ENSMUSG00000096257.2	Ccer2	1	-2.32193
ENSMUSG00000097057.1	Gm17638	1	-2.32193
ENSMUSG00000097077.1	Gm16712	1	-2.32193
ENSMUSG00000097177.7	9330159M07Rik	1	-2.32193
ENSMUSG00000097189.1	Gm26594	1	-2.32193
ENSMUSG00000097243.1	Gm26908	1	-2.32193
ENSMUSG00000097322.7	A530083I20Rik	1	-2.32193
ENSMUSG00000097419.1	Gm26666	1	-2.32193
ENSMUSG00000097489.1	Gm26808	1	-2.32193
ENSMUSG00000097544.1	Gm26750	1	-2.32193
ENSMUSG00000097564.2	C430014B12Rik	1	-2.32193
ENSMUSG00000097737.1	Gm26530	1	-2.32193
ENSMUSG00000097748.1	Gm26533	1	-2.32193
ENSMUSG00000097756.2	A730056A06Rik	1	-2.32193
ENSMUSG00000097791.1	Gm17315	1	-2.32193
ENSMUSG00000097855.7	A930007I19Rik	1	-2.32193
ENSMUSG00000098205.1	Gm9149	1	-2.32193
ENSMUSG00000098909.1	Gm27161	1	-2.32193
ENSMUSG00000099618.1	Gm28118	1	-2.32193
ENSMUSG00000099717.1	Gm9451	1	-2.32193
ENSMUSG00000099998.1	Gm6501	1	-2.32193
ENSMUSG00000100261.1	Gm6473	1	-2.32193
ENSMUSG00000100347.1	Gm7895	1	-2.32193
ENSMUSG00000100434.1	Gm3489	1	-2.32193
ENSMUSG00000100454.1	Gm28901	1	-2.32193
ENSMUSG00000100475.1	Gm29543	1	-2.32193
ENSMUSG00000100516.1	Gm29332	1	-2.32193
ENSMUSG00000100794.1	Gm29667	1	-2.32193
ENSMUSG00000101299.2	Gm28175	1	-2.32193
ENSMUSG00000101439.1	Gm336	1	-2.32193
ENSMUSG00000101495.1	Gm28912	1	-2.32193
ENSMUSG00000102093.1	Gm17813	1	-2.32193
ENSMUSG00000102185.1	5033404E19Rik	1	-2.32193
ENSMUSG00000102489.1	Dnmt3a-ps1	1	-2.32193
ENSMUSG00000102722.1	Gm37935	1	-2.32193
ENSMUSG00000103088.1	Pcdhgb6	1	-2.32193
ENSMUSG00000103217.1	Gm38287	1	-2.32193
ENSMUSG00000103293.1	Gm5842	1	-2.32193
ENSMUSG00000103851.1	Gm37606	1	-2.32193
ENSMUSG00000103962.1	Gm38213	1	-2.32193
ENSMUSG00000104033.1	Gm37773	1	-2.32193
ENSMUSG00000104303.1	Gm36976	1	-2.32193
ENSMUSG00000104491.1	Gm32340	1	-2.32193
ENSMUSG00000104521.1	Gm34073	1	-2.32193
ENSMUSG00000104694.1	Gm43797	1	-2.32193
ENSMUSG00000104725.1	Gm2860	1	-2.32193
ENSMUSG00000104957.1	Gm43354	1	-2.32193
ENSMUSG00000105129.1	Gm19566	1	-2.32193
ENSMUSG00000105203.1	4933428P19Rik	1	-2.32193
ENSMUSG00000105403.1	Gm43618	1	-2.32193
ENSMUSG00000105787.1	Gm8099	1	-2.32193
ENSMUSG00000105827.1	Hist2h2bb	1	-2.32193
ENSMUSG00000106175.1	Gm44313	1	-2.32193
ENSMUSG00000106316.1	Gm43467	1	-2.32193
ENSMUSG00000106878.1	Gm17808	1	-2.32193
ENSMUSG00000106898.1	Gm43125	1	-2.32193
ENSMUSG00000106928.1	Gm43860	1	-2.32193
ENSMUSG00000107276.1	Gm42858	1	-2.32193
ENSMUSG00000107319.1	Gm42670	1	-2.32193
ENSMUSG00000107416.1	Gm44030	1	-2.32193
ENSMUSG00000107439.1	Gm45060	1	-2.32193
ENSMUSG00000107479.1	Gm44029	1	-2.32193
ENSMUSG00000107578.1	Gm32536	1	-2.32193
ENSMUSG00000107653.1	Gm31520	1	-2.32193
ENSMUSG00000107698.1	Gm44430	1	-2.32193
ENSMUSG00000108036.1	Gm43967	1	-2.32193
ENSMUSG00000108082.1	Gm5314	1	-2.32193
ENSMUSG00000108105.1	Gm5340	1	-2.32193
ENSMUSG00000108140.1	Gm44803	1	-2.32193
ENSMUSG00000108186.1	Gm8132	1	-2.32193
ENSMUSG00000108205.1	Gm19252	1	-2.32193
ENSMUSG00000108438.1	Gm9278	1	-2.32193
ENSMUSG00000108446.1	Gm44997	1	-2.32193
ENSMUSG00000108452.1	4930413G21Rik	1	-2.32193
ENSMUSG00000108527.1	Gm45173	1	-2.32193
ENSMUSG00000108610.1	Gm29725	1	-2.32193
ENSMUSG00000108628.1	Gm5037	1	-2.32193
ENSMUSG00000108699.1	Gm18988	1	-2.32193
ENSMUSG00000108767.1	Gm29763	1	-2.32193
ENSMUSG00000108933.1	Gm44582	1	-2.32193
ENSMUSG00000109601.1	RP24-235D23.5	1	-2.32193
ENSMUSG00000109610.1	RP23-108H19.3	1	-2.32193
ENSMUSG00000109674.1	RP23-118B13.1	1	-2.32193
ENSMUSG00000109690.1	RP23-383P11.8	1	-2.32193
ENSMUSG00000109716.1	RP23-145M5.3	1	-2.32193
ENSMUSG00000109904.1	RP23-462D5.5	1	-2.32193
ENSMUSG00000110404.1	Rnf223	1	-2.32193
ENSMUSG00000032446.14	Eomes	1	-2.32337
ENSMUSG00000016206.6	H2-M3	1	-2.32573
ENSMUSG00000036264.9	Fstl4	1	-2.32573
ENSMUSG00000039043.5	Arpin	1	-2.32573
ENSMUSG00000041670.15	Rims1	1	-2.32573
ENSMUSG00000041995.7	Zbed3	1	-2.32573
ENSMUSG00000102215.1	Gm2464	1	-2.32573
ENSMUSG00000087075.2	A230065H16Rik	1	-2.33186
ENSMUSG00000001444.2	Tbx21	1	-2.33592
ENSMUSG00000081999.3	Gm13461	1	-2.33592
ENSMUSG00000020116.7	Pno1	1	-2.341
ENSMUSG00000013766.11	Ly6g6e	1	-2.34479
ENSMUSG00000037984.9	Neurod6	1	-2.3561
ENSMUSG00000051354.13	Samd3	1	-2.3561
ENSMUSG00000059511.3	Gm20563	1	-2.3561
ENSMUSG00000036040.14	Adamtsl2	1	-2.37105
ENSMUSG00000040435.12	Ppp1r15a	1	-2.37105
ENSMUSG00000044167.6	Foxo1	1	-2.376
ENSMUSG00000022544.13	Eef2kmt	1	-2.38585
ENSMUSG00000038806.7	Sde2	1	-2.38585
ENSMUSG00000042429.8	Adora1	1	-2.38585
ENSMUSG00000046204.13	Pnma2	1	-2.38585
ENSMUSG00000081712.1	Gm12096	1	-2.38585
ENSMUSG00000082039.2	Gm15653	1	-2.38585
ENSMUSG00000084011.1	Gm12969	1	-2.38585
ENSMUSG00000063626.6	Unc5d	1	-2.4005
ENSMUSG00000002732.14	Fkbp7	1	-2.415
ENSMUSG00000022021.13	Diaph3	1	-2.415
ENSMUSG00000026167.14	Wnt10a	1	-2.415
ENSMUSG00000030069.15	Prok2	1	-2.415
ENSMUSG00000039168.15	Dap	1	-2.415
ENSMUSG00000056553.14	Ptprn2	1	-2.415
ENSMUSG00000064231.1	Gm5321	1	-2.415
ENSMUSG00000064356.3	mt-Atp8	1	-2.415
ENSMUSG00000071867.5	Gm6304	1	-2.415
ENSMUSG00000020098.6	Pcbd1	1	-2.42458
ENSMUSG00000097347.1	Gm17275	1	-2.42935
ENSMUSG00000026494.12	Kif26b	1	-2.44357
ENSMUSG00000030393.8	Zik1	1	-2.44357
ENSMUSG00000037990.18	Sh3rf3	1	-2.44357
ENSMUSG00000050822.11	Slc29a4	1	-2.44357
ENSMUSG00000081456.1	Gm7781	1	-2.44357
ENSMUSG00000082983.1	Gm12318	1	-2.44357
ENSMUSG00000098106.1	Gm5350	1	-2.44357
ENSMUSG00000105866.1	Gm6745	1	-2.44357
ENSMUSG00000050010.8	Shisa3	1	-2.46044
ENSMUSG00000031825.16	Crispld2	1	-2.47158
ENSMUSG00000056735.5	A930024E05Rik	1	-2.47158
ENSMUSG00000062116.10	Zfp954	1	-2.47158
ENSMUSG00000081788.2	Gm5898	1	-2.47158
ENSMUSG00000105905.1	Gm7709	1	-2.47158
ENSMUSG00000021993.9	Mipep	1	-2.48539
ENSMUSG00000021913.7	Ogdhl	1	-2.49906
ENSMUSG00000039835.16	Nhsl1	1	-2.49906
ENSMUSG00000058093.12	Zfp729b	1	-2.49906
ENSMUSG00000086191.1	Zfp652os	1	-2.49906
ENSMUSG00000021278.6	Amn	1	-2.51261
ENSMUSG00000026456.18	Cyb5r1	1	-2.51709
ENSMUSG00000037447.16	Arid5a	1	-2.52603
ENSMUSG00000048376.5	F2r	1	-2.52603
ENSMUSG00000092368.1	A930015D03Rik	1	-2.52603
ENSMUSG00000046791.7	2410016O06Rik	1	-2.5525
ENSMUSG00000060063.9	Alox5ap	1	-2.5525
ENSMUSG00000078958.9	Atp6ap1l	1	-2.5525
ENSMUSG00000027722.14	Spata5	1	-2.5785
ENSMUSG00000034310.8	Tmem132d	1	-2.5785
ENSMUSG00000001493.9	Meox1	1	-2.58496
ENSMUSG00000002104.11	Rapsn	1	-2.58496
ENSMUSG00000003476.15	Crhr2	1	-2.58496
ENSMUSG00000005268.20	Prlr	1	-2.58496
ENSMUSG00000009097.9	Tbx1	1	-2.58496
ENSMUSG00000017446.14	C1qtnf1	1	-2.58496
ENSMUSG00000019487.10	Trip10	1	-2.58496
ENSMUSG00000020164.7	Kcnmb4os1	1	-2.58496
ENSMUSG00000020420.8	Zfp607	1	-2.58496
ENSMUSG00000020513.15	Tubd1	1	-2.58496
ENSMUSG00000020534.14	Shmt1	1	-2.58496
ENSMUSG00000020930.9	Ccdc103	1	-2.58496
ENSMUSG00000020961.14	Ston2	1	-2.58496
ENSMUSG00000021228.14	Acot3	1	-2.58496
ENSMUSG00000021396.4	Nxnl2	1	-2.58496
ENSMUSG00000022262.7	Dnah5	1	-2.58496
ENSMUSG00000022803.12	Popdc2	1	-2.58496
ENSMUSG00000023153.9	Tmem52	1	-2.58496
ENSMUSG00000023999.14	Kif6	1	-2.58496
ENSMUSG00000024049.14	Myom1	1	-2.58496
ENSMUSG00000024437.6	Gm8615	1	-2.58496
ENSMUSG00000024727.8	Trpm6	1	-2.58496
ENSMUSG00000025069.14	Gsto2	1	-2.58496
ENSMUSG00000025644.10	Gm7628	1	-2.58496
ENSMUSG00000026070.15	Il18r1	1	-2.58496
ENSMUSG00000026321.7	Tnfrsf11a	1	-2.58496
ENSMUSG00000026589.14	Sec16b	1	-2.58496
ENSMUSG00000027496.15	Aurka	1	-2.58496
ENSMUSG00000027801.7	Tm4sf4	1	-2.58496
ENSMUSG00000028012.15	Rrh	1	-2.58496
ENSMUSG00000028172.5	Tacr3	1	-2.58496
ENSMUSG00000028755.3	Cda	1	-2.58496
ENSMUSG00000028965.13	Tnfrsf9	1	-2.58496
ENSMUSG00000029236.4	Nmu	1	-2.58496
ENSMUSG00000029994.17	Anxa4	1	-2.58496
ENSMUSG00000030124.2	Lag3	1	-2.58496
ENSMUSG00000030889.14	Vwa3a	1	-2.58496
ENSMUSG00000031377.11	Bmx	1	-2.58496
ENSMUSG00000031574.8	Star	1	-2.58496
ENSMUSG00000032093.6	Cd3e	1	-2.58496
ENSMUSG00000032204.13	Aqp9	1	-2.58496
ENSMUSG00000032548.14	Slco2a1	1	-2.58496
ENSMUSG00000033182.12	Kbtbd12	1	-2.58496
ENSMUSG00000033792.12	Atp7a	1	-2.58496
ENSMUSG00000034105.8	Tldc1	1	-2.58496
ENSMUSG00000034330.9	Plcg2	1	-2.58496
ENSMUSG00000035041.8	Creb3l3	1	-2.58496
ENSMUSG00000035129.5	Gm6781	1	-2.58496
ENSMUSG00000036446.4	Lum	1	-2.58496
ENSMUSG00000036816.3	Atoh7	1	-2.58496
ENSMUSG00000037411.10	Serpine1	1	-2.58496
ENSMUSG00000038463.8	Olfml2b	1	-2.58496
ENSMUSG00000038663.7	Fsd2	1	-2.58496
ENSMUSG00000038781.6	Stap2	1	-2.58496
ENSMUSG00000040152.8	Thbs1	1	-2.58496
ENSMUSG00000040345.9	Arhgap9	1	-2.58496
ENSMUSG00000040592.11	Cd79b	1	-2.58496
ENSMUSG00000040740.7	Slc25a34	1	-2.58496
ENSMUSG00000040828.9	Catsperd	1	-2.58496
ENSMUSG00000040978.4	Gm11992	1	-2.58496
ENSMUSG00000041143.16	Tmco4	1	-2.58496
ENSMUSG00000042436.12	Mfap4	1	-2.58496
ENSMUSG00000042788.12	Fam166b	1	-2.58496
ENSMUSG00000043635.12	Adamts3	1	-2.58496
ENSMUSG00000044211.9	Gm7887	1	-2.58496
ENSMUSG00000044268.4	Gm4895	1	-2.58496
ENSMUSG00000044820.6	AY074887	1	-2.58496
ENSMUSG00000046372.4	Gm5590	1	-2.58496
ENSMUSG00000046623.8	Gjb4	1	-2.58496
ENSMUSG00000046761.12	Fam83h	1	-2.58496
ENSMUSG00000046959.16	Slc26a1	1	-2.58496
ENSMUSG00000047259.2	Mc4r	1	-2.58496
ENSMUSG00000048779.5	P2ry6	1	-2.58496
ENSMUSG00000049103.13	Ccr2	1	-2.58496
ENSMUSG00000050035.6	Fhl4	1	-2.58496
ENSMUSG00000050114.7	Prdx6b	1	-2.58496
ENSMUSG00000051401.6	Kctd16	1	-2.58496
ENSMUSG00000051977.14	Prdm9	1	-2.58496
ENSMUSG00000052688.12	Rab7b	1	-2.58496
ENSMUSG00000052730.6	Gm5111	1	-2.58496
ENSMUSG00000052776.10	Oas1a	1	-2.58496
ENSMUSG00000055809.7	Dnaaf3	1	-2.58496
ENSMUSG00000056023.3	Gm9989	1	-2.58496
ENSMUSG00000056174.8	Col8a2	1	-2.58496
ENSMUSG00000056531.11	Ccdc18	1	-2.58496
ENSMUSG00000056824.15	Zfp663	1	-2.58496
ENSMUSG00000057346.11	Apol9a	1	-2.58496
ENSMUSG00000060128.5	Gm2710	1	-2.58496
ENSMUSG00000061462.15	Obscn	1	-2.58496
ENSMUSG00000063458.12	1700112E06Rik	1	-2.58496
ENSMUSG00000067028.11	Cntnap5b	1	-2.58496
ENSMUSG00000068246.5	Apol9b	1	-2.58496
ENSMUSG00000072553.10	Gm525	1	-2.58496
ENSMUSG00000072612.2	Gm10382	1	-2.58496
ENSMUSG00000072663.12	Spef2	1	-2.58496
ENSMUSG00000073367.4	Gm10493	1	-2.58496
ENSMUSG00000073460.4	Pnldc1	1	-2.58496
ENSMUSG00000073656.4	Gm10558	1	-2.58496
ENSMUSG00000074467.4	Gm10702	1	-2.58496
ENSMUSG00000076490.6	Trbc1	1	-2.58496
ENSMUSG00000076928.5	Trac	1	-2.58496
ENSMUSG00000077990.1	Gm23134	1	-2.58496
ENSMUSG00000078903.10	Gm14391	1	-2.58496
ENSMUSG00000079038.2	D130040H23Rik	1	-2.58496
ENSMUSG00000080744.1	Gm12710	1	-2.58496
ENSMUSG00000080850.1	Gm12439	1	-2.58496
ENSMUSG00000081110.1	Gm12745	1	-2.58496
ENSMUSG00000081232.3	Gm14373	1	-2.58496
ENSMUSG00000081245.2	Gm6587	1	-2.58496
ENSMUSG00000081306.1	Gm15266	1	-2.58496
ENSMUSG00000081483.1	Gm12445	1	-2.58496
ENSMUSG00000081546.1	Gm14927	1	-2.58496
ENSMUSG00000081633.1	Gm8522	1	-2.58496
ENSMUSG00000081648.1	Gm13423	1	-2.58496
ENSMUSG00000081670.1	Gm15697	1	-2.58496
ENSMUSG00000081680.1	Gm14473	1	-2.58496
ENSMUSG00000081868.1	Gm12039	1	-2.58496
ENSMUSG00000081942.1	Gm15149	1	-2.58496
ENSMUSG00000082144.1	Gm12788	1	-2.58496
ENSMUSG00000082204.2	Gm7722	1	-2.58496
ENSMUSG00000082337.1	Gm14723	1	-2.58496
ENSMUSG00000082394.1	Gm4596	1	-2.58496
ENSMUSG00000082418.1	Gm13126	1	-2.58496
ENSMUSG00000082486.1	Gm11919	1	-2.58496
ENSMUSG00000082570.1	Gm15711	1	-2.58496
ENSMUSG00000082716.1	Rpl31-ps5	1	-2.58496
ENSMUSG00000082851.1	Gm11931	1	-2.58496
ENSMUSG00000083055.1	Gm14140	1	-2.58496
ENSMUSG00000083077.1	Gm14126	1	-2.58496
ENSMUSG00000083237.1	Gm11698	1	-2.58496
ENSMUSG00000083276.1	Gm13551	1	-2.58496
ENSMUSG00000083303.1	Gm12110	1	-2.58496
ENSMUSG00000083627.1	Gm12502	1	-2.58496
ENSMUSG00000083738.1	Gm14592	1	-2.58496
ENSMUSG00000083789.1	Gm6092	1	-2.58496
ENSMUSG00000084047.1	Gm14984	1	-2.58496
ENSMUSG00000084164.1	Gm13902	1	-2.58496
ENSMUSG00000084307.1	Gm12151	1	-2.58496
ENSMUSG00000084414.3	Gm11270	1	-2.58496
ENSMUSG00000084497.1	Gm22107	1	-2.58496
ENSMUSG00000084835.1	Gm12352	1	-2.58496
ENSMUSG00000085058.2	8030453O22Rik	1	-2.58496
ENSMUSG00000085782.2	Gm15624	1	-2.58496
ENSMUSG00000085873.1	Ttc39aos1	1	-2.58496
ENSMUSG00000085900.1	A930041C12Rik	1	-2.58496
ENSMUSG00000086421.1	Gm14091	1	-2.58496
ENSMUSG00000086631.2	Gm12784	1	-2.58496
ENSMUSG00000086745.1	Tspan2os	1	-2.58496
ENSMUSG00000086937.1	Gm15063	1	-2.58496
ENSMUSG00000087026.7	A230103J11Rik	1	-2.58496
ENSMUSG00000087107.7	AI662270	1	-2.58496
ENSMUSG00000087270.2	Gm12983	1	-2.58496
ENSMUSG00000087357.1	Gm12498	1	-2.58496
ENSMUSG00000087397.1	Rapgef3os2	1	-2.58496
ENSMUSG00000088986.1	Gm25603	1	-2.58496
ENSMUSG00000089876.3	Tmem102	1	-2.58496
ENSMUSG00000090126.1	4930519F09Rik	1	-2.58496
ENSMUSG00000091198.1	Gm5218	1	-2.58496
ENSMUSG00000091649.3	Phf11b	1	-2.58496
ENSMUSG00000091887.1	Gm17053	1	-2.58496
ENSMUSG00000092230.1	Gm18889	1	-2.58496
ENSMUSG00000092323.1	BB365896	1	-2.58496
ENSMUSG00000092554.1	Gm18128	1	-2.58496
ENSMUSG00000093051.1	Gm24813	1	-2.58496
ENSMUSG00000093394.1	Gm20621	1	-2.58496
ENSMUSG00000094015.1	Rps12-ps20	1	-2.58496
ENSMUSG00000094827.3	Gm5327	1	-2.58496
ENSMUSG00000095477.1	Gm25076	1	-2.58496
ENSMUSG00000095681.7	Gm8281	1	-2.58496
ENSMUSG00000096375.2	Gm7094	1	-2.58496
ENSMUSG00000096448.1	Gm5808	1	-2.58496
ENSMUSG00000097041.1	Pafah1b1-ps1	1	-2.58496
ENSMUSG00000097152.1	Gm26515	1	-2.58496
ENSMUSG00000097276.1	4930525G20Rik	1	-2.58496
ENSMUSG00000097310.1	A930038B10Rik	1	-2.58496
ENSMUSG00000097397.1	Gm16861	1	-2.58496
ENSMUSG00000097413.1	A830052D11Rik	1	-2.58496
ENSMUSG00000097610.2	A930012L18Rik	1	-2.58496
ENSMUSG00000097634.2	Gm26827	1	-2.58496
ENSMUSG00000097734.1	B930082K07Rik	1	-2.58496
ENSMUSG00000098074.1	Gm26993	1	-2.58496
ENSMUSG00000098237.1	Gm7577	1	-2.58496
ENSMUSG00000099170.1	5730403I07Rik	1	-2.58496
ENSMUSG00000099722.1	Gm29154	1	-2.58496
ENSMUSG00000099773.1	Hmgb1-rs16	1	-2.58496
ENSMUSG00000100269.1	Gm28782	1	-2.58496
ENSMUSG00000100439.1	Gm28922	1	-2.58496
ENSMUSG00000100514.1	Gm12960	1	-2.58496
ENSMUSG00000100595.1	Gm19087	1	-2.58496
ENSMUSG00000100789.6	Gm29508	1	-2.58496
ENSMUSG00000101219.1	Gm20302	1	-2.58496
ENSMUSG00000101840.1	Gm28294	1	-2.58496
ENSMUSG00000102478.1	BC085271	1	-2.58496
ENSMUSG00000102882.1	Gm2065	1	-2.58496
ENSMUSG00000103114.1	Gm32200	1	-2.58496
ENSMUSG00000103632.1	Gm38329	1	-2.58496
ENSMUSG00000103792.1	Gm3745	1	-2.58496
ENSMUSG00000103827.1	Gm32950	1	-2.58496
ENSMUSG00000103864.1	Gm37415	1	-2.58496
ENSMUSG00000104243.1	Gm38153	1	-2.58496
ENSMUSG00000104610.1	Gm567	1	-2.58496
ENSMUSG00000105021.1	Gm8234	1	-2.58496
ENSMUSG00000105415.1	Gm44364	1	-2.58496
ENSMUSG00000105653.1	Gm43831	1	-2.58496
ENSMUSG00000105698.1	Gm43455	1	-2.58496
ENSMUSG00000105740.1	Gm42685	1	-2.58496
ENSMUSG00000105762.1	Gm43605	1	-2.58496
ENSMUSG00000105779.1	Gm6439	1	-2.58496
ENSMUSG00000105840.1	Gm6073	1	-2.58496
ENSMUSG00000106404.1	Gm42919	1	-2.58496
ENSMUSG00000106499.1	Gm9403	1	-2.58496
ENSMUSG00000106509.1	Gm43394	1	-2.58496
ENSMUSG00000106784.1	Gm43309	1	-2.58496
ENSMUSG00000106967.1	Gm42477	1	-2.58496
ENSMUSG00000107020.1	Gm6051	1	-2.58496
ENSMUSG00000107195.1	4930589O11Rik	1	-2.58496
ENSMUSG00000107433.1	Gm43882	1	-2.58496
ENSMUSG00000107501.1	Gm29781	1	-2.58496
ENSMUSG00000107659.1	Gm44170	1	-2.58496
ENSMUSG00000107689.1	Gm44386	1	-2.58496
ENSMUSG00000107836.1	Gm5315	1	-2.58496
ENSMUSG00000107945.1	Rpl7a-ps14	1	-2.58496
ENSMUSG00000108084.1	Gm7932	1	-2.58496
ENSMUSG00000108090.1	Gm6637	1	-2.58496
ENSMUSG00000108170.1	Gm43966	1	-2.58496
ENSMUSG00000108615.1	Gm4973	1	-2.58496
ENSMUSG00000108688.1	Gm44985	1	-2.58496
ENSMUSG00000108701.1	Gm44616	1	-2.58496
ENSMUSG00000108778.1	Gm44670	1	-2.58496
ENSMUSG00000108976.1	Gm29797	1	-2.58496
ENSMUSG00000109016.1	Gm44647	1	-2.58496
ENSMUSG00000109480.1	Gm45042	1	-2.58496
ENSMUSG00000109556.1	Gm44884	1	-2.58496
ENSMUSG00000109810.1	RP23-418L5.3	1	-2.58496
ENSMUSG00000109841.1	RP23-299N4.1	1	-2.58496
ENSMUSG00000110019.1	RP23-453P1.2	1	-2.58496
ENSMUSG00000034226.7	Rhov	1	-2.60403
ENSMUSG00000037362.8	Nov	1	-2.60403
ENSMUSG00000066714.6	Gm8062	1	-2.60403
ENSMUSG00000103034.1	Gm8797	1	-2.62556
ENSMUSG00000019876.15	Pkib	1	-2.62912
ENSMUSG00000025551.13	Fgf14	1	-2.62912
ENSMUSG00000036218.15	Pdzrn4	1	-2.62912
ENSMUSG00000034098.14	Fstl5	1	-2.63974
ENSMUSG00000026655.14	Fam107b	1	-2.65378
ENSMUSG00000083649.5	Rasl2-9	1	-2.65378
ENSMUSG00000031642.9	Sh3rf1	1	-2.66596
ENSMUSG00000042129.8	Rassf4	1	-2.66999
ENSMUSG00000001473.6	Tubb6	1	-2.67803
ENSMUSG00000026525.9	Opn3	1	-2.67803
ENSMUSG00000055963.12	Triqk	1	-2.67803
ENSMUSG00000057990.4	E030024N20Rik	1	-2.67803
ENSMUSG00000100018.1	Gm7776	1	-2.67803
ENSMUSG00000106827.1	Gm7556	1	-2.67803
ENSMUSG00000029304.14	Spp1	1	-2.69239
ENSMUSG00000057315.14	Arhgap24	1	-2.70188
ENSMUSG00000084890.1	A830036E02Rik	1	-2.70188
ENSMUSG00000107272.1	Gm42730	1	-2.70188
ENSMUSG00000079057.4	Cyp4v3	1	-2.72534
ENSMUSG00000045288.10	Ush1g	1	-2.74842
ENSMUSG00000024907.6	Gal	1	-2.7621
ENSMUSG00000030792.8	Dkkl1	1	-2.76361
ENSMUSG00000063931.14	Pepd	1	-2.76549
ENSMUSG00000072214.6	2019-09-05	1	-2.77114
ENSMUSG00000021803.9	Cdhr1	1	-2.78838
ENSMUSG00000021200.14	Asb2	1	-2.79351
ENSMUSG00000000359.3	Rem1	1	-2.80735
ENSMUSG00000001281.9	Itgb7	1	-2.80735
ENSMUSG00000003282.9	Plag1	1	-2.80735
ENSMUSG00000006344.16	Ggt5	1	-2.80735
ENSMUSG00000009214.9	Tmem8c	1	-2.80735
ENSMUSG00000009545.14	Kcnq1	1	-2.80735
ENSMUSG00000011263.16	Exoc3l2	1	-2.80735
ENSMUSG00000014503.14	Pkd2l2	1	-2.80735
ENSMUSG00000018341.12	Il12rb2	1	-2.80735
ENSMUSG00000020131.14	Pcsk4	1	-2.80735
ENSMUSG00000020303.2	Stc2	1	-2.80735
ENSMUSG00000020788.15	Atp2a3	1	-2.80735
ENSMUSG00000020878.6	Lrrc46	1	-2.80735
ENSMUSG00000020901.13	Pik3r5	1	-2.80735
ENSMUSG00000021411.15	Pxdc1	1	-2.80735
ENSMUSG00000021414.7	Fam217a	1	-2.80735
ENSMUSG00000022422.13	Dscc1	1	-2.80735
ENSMUSG00000022887.8	Masp1	1	-2.80735
ENSMUSG00000022949.9	Clic6	1	-2.80735
ENSMUSG00000024076.9	Vit	1	-2.80735
ENSMUSG00000024301.9	Kifc5b	1	-2.80735
ENSMUSG00000025257.5	Ribc1	1	-2.80735
ENSMUSG00000025380.2	Fscn2	1	-2.80735
ENSMUSG00000025574.13	Tk1	1	-2.80735
ENSMUSG00000025592.17	Dach2	1	-2.80735
ENSMUSG00000027403.12	Tgm6	1	-2.80735
ENSMUSG00000027443.10	Cst12	1	-2.80735
ENSMUSG00000027635.15	Dsn1	1	-2.80735
ENSMUSG00000027670.4	Ocstamp	1	-2.80735
ENSMUSG00000027792.11	Bche	1	-2.80735
ENSMUSG00000028730.14	Cfap57	1	-2.80735
ENSMUSG00000029352.14	Crybb3	1	-2.80735
ENSMUSG00000029380.11	Cxcl1	1	-2.80735
ENSMUSG00000029442.18	Wdr66	1	-2.80735
ENSMUSG00000029633.9	Gm5578	1	-2.80735
ENSMUSG00000031004.8	Mki67	1	-2.80735
ENSMUSG00000031433.15	Rbm41	1	-2.80735
ENSMUSG00000031506.11	Ptpn7	1	-2.80735
ENSMUSG00000034116.17	Vav1	1	-2.80735
ENSMUSG00000034731.9	Dgkh	1	-2.80735
ENSMUSG00000034881.7	Tbxa2r	1	-2.80735
ENSMUSG00000038195.6	Rilp	1	-2.80735
ENSMUSG00000038257.9	Glra3	1	-2.80735
ENSMUSG00000038300.6	Pth2	1	-2.80735
ENSMUSG00000038496.16	Slc19a3	1	-2.80735
ENSMUSG00000038521.17	C1s1	1	-2.80735
ENSMUSG00000038943.16	Prc1	1	-2.80735
ENSMUSG00000039942.15	Ptger4	1	-2.80735
ENSMUSG00000041117.8	Ccdc8	1	-2.80735
ENSMUSG00000041377.12	Ninj2	1	-2.80735
ENSMUSG00000041845.10	Rhod	1	-2.80735
ENSMUSG00000043099.4	Hic1	1	-2.80735
ENSMUSG00000043126.4	D830039M14Rik	1	-2.80735
ENSMUSG00000043822.18	Adamtsl5	1	-2.80735
ENSMUSG00000044141.8	E130201H02Rik	1	-2.80735
ENSMUSG00000044317.7	Gpr4	1	-2.80735
ENSMUSG00000045246.11	Kcng4	1	-2.80735
ENSMUSG00000045730.3	Adrb2	1	-2.80735
ENSMUSG00000046031.6	Fam26f	1	-2.80735
ENSMUSG00000046207.14	Pik3r6	1	-2.80735
ENSMUSG00000046618.7	Olfml2a	1	-2.80735
ENSMUSG00000047363.4	Cstad	1	-2.80735
ENSMUSG00000049115.14	Agtr1a	1	-2.80735
ENSMUSG00000050241.8	Klre1	1	-2.80735
ENSMUSG00000050359.7	Sprr1a	1	-2.80735
ENSMUSG00000051599.4	Pcdhb2	1	-2.80735
ENSMUSG00000052295.4	8030423F21Rik	1	-2.80735
ENSMUSG00000052821.3	Cysltr1	1	-2.80735
ENSMUSG00000052848.7	C130026L21Rik	1	-2.80735
ENSMUSG00000053178.5	Mterf1b	1	-2.80735
ENSMUSG00000054057.2	A930004D18Rik	1	-2.80735
ENSMUSG00000055172.10	C1ra	1	-2.80735
ENSMUSG00000055235.11	Wdr86	1	-2.80735
ENSMUSG00000056380.13	Gpr50	1	-2.80735
ENSMUSG00000057003.12	Myh4	1	-2.80735
ENSMUSG00000057337.13	Chst3	1	-2.80735
ENSMUSG00000057596.13	Trim30d	1	-2.80735
ENSMUSG00000058581.7	Gm5801	1	-2.80735
ENSMUSG00000059422.5	Gm8116	1	-2.80735
ENSMUSG00000060044.7	Tmem26	1	-2.80735
ENSMUSG00000062312.5	Erbb2	1	-2.80735
ENSMUSG00000062554.7	Gm12751	1	-2.80735
ENSMUSG00000062588.4	Gm6104	1	-2.80735
ENSMUSG00000063268.12	Parp10	1	-2.80735
ENSMUSG00000063838.6	Cdc42ep5	1	-2.80735
ENSMUSG00000065999.13	Gm13154	1	-2.80735
ENSMUSG00000066116.3	Gm10154	1	-2.80735
ENSMUSG00000068417.7	Pnp2	1	-2.80735
ENSMUSG00000068617.4	Efcab1	1	-2.80735
ENSMUSG00000068631.8	Gm7676	1	-2.80735
ENSMUSG00000069588.3	Gm11733	1	-2.80735
ENSMUSG00000069910.2	Spdl1	1	-2.80735
ENSMUSG00000070564.15	Ntn5	1	-2.80735
ENSMUSG00000074604.9	Mgst2	1	-2.80735
ENSMUSG00000074634.11	Gm7120	1	-2.80735
ENSMUSG00000078498.5	Gm13151	1	-2.80735
ENSMUSG00000078611.3	Gm5901	1	-2.80735
ENSMUSG00000079993.2	Gm11799	1	-2.80735
ENSMUSG00000080885.1	Rpl10-ps6	1	-2.80735
ENSMUSG00000081118.1	Gm6758	1	-2.80735
ENSMUSG00000081244.3	Gm13529	1	-2.80735
ENSMUSG00000081251.1	Gm12164	1	-2.80735
ENSMUSG00000081651.1	Gm15530	1	-2.80735
ENSMUSG00000081735.1	Gm14530	1	-2.80735
ENSMUSG00000081847.1	Gm12142	1	-2.80735
ENSMUSG00000082107.1	Gm16216	1	-2.80735
ENSMUSG00000082114.2	Gm13489	1	-2.80735
ENSMUSG00000082600.1	Gm9673	1	-2.80735
ENSMUSG00000082646.1	Gm12732	1	-2.80735
ENSMUSG00000082709.1	Gm12362	1	-2.80735
ENSMUSG00000082860.1	Gm13204	1	-2.80735
ENSMUSG00000082947.1	Gm12587	1	-2.80735
ENSMUSG00000083009.1	Gm1335	1	-2.80735
ENSMUSG00000083127.1	Gm15189	1	-2.80735
ENSMUSG00000083159.1	Gm12180	1	-2.80735
ENSMUSG00000083390.1	Gm13121	1	-2.80735
ENSMUSG00000083595.1	Gm9200	1	-2.80735
ENSMUSG00000083623.1	Gm7224	1	-2.80735
ENSMUSG00000083731.1	Gm16202	1	-2.80735
ENSMUSG00000083751.1	Gm14534	1	-2.80735
ENSMUSG00000083892.3	Gm1848	1	-2.80735
ENSMUSG00000085501.1	Gm11772	1	-2.80735
ENSMUSG00000085525.7	Gm13166	1	-2.80735
ENSMUSG00000085582.7	3110099E03Rik	1	-2.80735
ENSMUSG00000086108.2	Gm5602	1	-2.80735
ENSMUSG00000086539.8	Gm16759	1	-2.80735
ENSMUSG00000086589.1	Gm12915	1	-2.80735
ENSMUSG00000086798.1	Gm16222	1	-2.80735
ENSMUSG00000086806.1	Gm13054	1	-2.80735
ENSMUSG00000086894.2	Gm15708	1	-2.80735
ENSMUSG00000087221.3	BC037032	1	-2.80735
ENSMUSG00000087235.1	Gm4750	1	-2.80735
ENSMUSG00000087461.2	C230014O12Rik	1	-2.80735
ENSMUSG00000089633.1	A230009B12Rik	1	-2.80735
ENSMUSG00000089647.1	Gm2245	1	-2.80735
ENSMUSG00000089855.1	Gm15662	1	-2.80735
ENSMUSG00000089990.1	Gm15852	1	-2.80735
ENSMUSG00000089992.3	G6pd2	1	-2.80735
ENSMUSG00000090001.1	Gm9719	1	-2.80735
ENSMUSG00000090291.2	Lrrc10b	1	-2.80735
ENSMUSG00000090659.8	Zfp493	1	-2.80735
ENSMUSG00000090894.2	Olfr110	1	-2.80735
ENSMUSG00000090990.1	Gm17197	1	-2.80735
ENSMUSG00000091165.1	Gm17036	1	-2.80735
ENSMUSG00000091194.1	Gm19840	1	-2.80735
ENSMUSG00000091947.1	6530401F13Rik	1	-2.80735
ENSMUSG00000092300.7	Cdk3-ps	1	-2.80735
ENSMUSG00000096923.1	A730071L15Rik	1	-2.80735
ENSMUSG00000096972.7	Gm26883	1	-2.80735
ENSMUSG00000097204.2	Gm17690	1	-2.80735
ENSMUSG00000097257.1	Gm26768	1	-2.80735
ENSMUSG00000097263.1	Gm26804	1	-2.80735
ENSMUSG00000097264.1	Rpl31-ps24	1	-2.80735
ENSMUSG00000097311.7	Gm26871	1	-2.80735
ENSMUSG00000097486.2	Gm17733	1	-2.80735
ENSMUSG00000097877.2	Gm26703	1	-2.80735
ENSMUSG00000098090.7	2700099C18Rik	1	-2.80735
ENSMUSG00000098275.1	Gm18014	1	-2.80735
ENSMUSG00000098292.1	Gm27194	1	-2.80735
ENSMUSG00000099344.1	Gm6669	1	-2.80735
ENSMUSG00000099470.1	Gm29340	1	-2.80735
ENSMUSG00000099979.1	Gm5896	1	-2.80735
ENSMUSG00000099989.1	Gm20281	1	-2.80735
ENSMUSG00000100093.1	Gm29649	1	-2.80735
ENSMUSG00000100555.1	Gm8173	1	-2.80735
ENSMUSG00000100720.1	Gm10075	1	-2.80735
ENSMUSG00000100760.1	Gm4035	1	-2.80735
ENSMUSG00000101431.1	Gm7901	1	-2.80735
ENSMUSG00000101551.1	Gm8870	1	-2.80735
ENSMUSG00000102545.1	6430573P05Rik	1	-2.80735
ENSMUSG00000102615.1	Gm37844	1	-2.80735
ENSMUSG00000102861.1	Gm37637	1	-2.80735
ENSMUSG00000103400.1	Gm15853	1	-2.80735
ENSMUSG00000103415.1	Gm37339	1	-2.80735
ENSMUSG00000103694.1	Gm37530	1	-2.80735
ENSMUSG00000103921.1	Gm5841	1	-2.80735
ENSMUSG00000104523.1	Gm37335	1	-2.80735
ENSMUSG00000104780.1	Gm19843	1	-2.80735
ENSMUSG00000105073.1	Gm9317	1	-2.80735
ENSMUSG00000105504.4	Gbp5	1	-2.80735
ENSMUSG00000105529.1	Gm9480	1	-2.80735
ENSMUSG00000105608.1	Gm43408	1	-2.80735
ENSMUSG00000105706.1	Gm42855	1	-2.80735
ENSMUSG00000106467.1	Gm43395	1	-2.80735
ENSMUSG00000107508.1	Gm44083	1	-2.80735
ENSMUSG00000107763.1	Gm43962	1	-2.80735
ENSMUSG00000108470.1	Gm4598	1	-2.80735
ENSMUSG00000108761.1	Atp6v0c-ps1	1	-2.80735
ENSMUSG00000109419.1	Gm45163	1	-2.80735
ENSMUSG00000109658.1	RP23-146N20.3	1	-2.80735
ENSMUSG00000109710.1	RP23-182C11.3	1	-2.80735
ENSMUSG00000020912.4	Krt12	1	-2.83723
ENSMUSG00000056306.5	Sertm1	1	-2.83723
ENSMUSG00000071341.4	Egr4	1	-2.85329
ENSMUSG00000020415.16	Pttg1	1	-2.86917
ENSMUSG00000022814.6	Umps	1	-2.87966
ENSMUSG00000025510.14	Cd151	1	-2.87966
ENSMUSG00000041046.7	Ramp3	1	-2.87966
ENSMUSG00000062542.11	Syt9	1	-2.89008
ENSMUSG00000030303.15	Far2	1	-2.90042
ENSMUSG00000039246.8	Lyplal1	1	-2.90042
ENSMUSG00000045534.4	Kcna5	1	-2.90042
ENSMUSG00000057667.7	Bloc1s3	1	-2.90042
ENSMUSG00000002228.7	Ppm1j	1	-2.91069
ENSMUSG00000097554.1	Gm26825	1	-2.91069
ENSMUSG00000015852.13	Fcrls	1	-2.92089
ENSMUSG00000044288.6	Cnr1	1	-2.92089
ENSMUSG00000050534.8	Htr5b	1	-2.92089
ENSMUSG00000057156.10	Homez	1	-2.92089
ENSMUSG00000060402.7	Chst8	1	-2.93101
ENSMUSG00000090061.9	Nwd2	1	-2.94107
ENSMUSG00000041468.7	Gpr12	1	-2.97081
ENSMUSG00000066270.3	Gm10157	1	-2.98059
ENSMUSG00000020218.11	Wif1	1	-2.99996
ENSMUSG00000066026.14	Dhrs3	1	-2.99996
ENSMUSG00000002297.15	Dbf4	1	-3
ENSMUSG00000004105.8	Angptl2	1	-3
ENSMUSG00000007035.15	Msh5	1	-3
ENSMUSG00000009185.2	Ccl8	1	-3
ENSMUSG00000015652.9	Steap1	1	-3
ENSMUSG00000018920.11	Cxcl16	1	-3
ENSMUSG00000020865.16	Abcc3	1	-3
ENSMUSG00000021123.12	Rdh12	1	-3
ENSMUSG00000021490.10	Slc34a1	1	-3
ENSMUSG00000023949.6	Tcte1	1	-3
ENSMUSG00000024210.2	Ip6k3	1	-3
ENSMUSG00000025172.2	Ankrd2	1	-3
ENSMUSG00000025779.10	Ly96	1	-3
ENSMUSG00000026980.15	Ly75	1	-3
ENSMUSG00000027611.12	Procr	1	-3
ENSMUSG00000029163.9	Emilin1	1	-3
ENSMUSG00000029254.16	Stap1	1	-3
ENSMUSG00000029307.7	Dmp1	1	-3
ENSMUSG00000029322.12	Plac8	1	-3
ENSMUSG00000030004.6	Nat8	1	-3
ENSMUSG00000030109.15	Slc6a12	1	-3
ENSMUSG00000030402.5	Ppm1n	1	-3
ENSMUSG00000030994.15	D7Ertd443e	1	-3
ENSMUSG00000032484.8	Ngp	1	-3
ENSMUSG00000032911.5	Cspg4	1	-3
ENSMUSG00000033538.13	Casp4	1	-3
ENSMUSG00000033740.17	St18	1	-3
ENSMUSG00000034177.15	Rnf43	1	-3
ENSMUSG00000035504.16	Reep6	1	-3
ENSMUSG00000038357.10	Camp	1	-3
ENSMUSG00000039899.5	Fgl2	1	-3
ENSMUSG00000042269.15	Fam92b	1	-3
ENSMUSG00000045455.7	Gm9797	1	-3
ENSMUSG00000045509.5	Gpr150	1	-3
ENSMUSG00000047466.9	8030462N17Rik	1	-3
ENSMUSG00000047878.12	A4galt	1	-3
ENSMUSG00000047953.6	Gp5	1	-3
ENSMUSG00000047992.10	Fam69c	1	-3
ENSMUSG00000049511.5	Htr1b	1	-3
ENSMUSG00000049588.13	Ccdc69	1	-3
ENSMUSG00000050799.3	Hist1h2ba	1	-3
ENSMUSG00000053749.12	Gm9920	1	-3
ENSMUSG00000054435.16	Gimap4	1	-3
ENSMUSG00000054594.13	Oscar	1	-3
ENSMUSG00000056290.15	Ms4a4b	1	-3
ENSMUSG00000056418.3	BC043934	1	-3
ENSMUSG00000056738.11	A730036I17Rik	1	-3
ENSMUSG00000057751.14	Megf6	1	-3
ENSMUSG00000061048.7	Cdh3	1	-3
ENSMUSG00000061816.15	Myl1	1	-3
ENSMUSG00000062279.5	Gm10237	1	-3
ENSMUSG00000063543.4	Gm5616	1	-3
ENSMUSG00000064081.3	Gm8973	1	-3
ENSMUSG00000065663.1	Gm22579	1	-3
ENSMUSG00000066543.8	Rpl17-ps9	1	-3
ENSMUSG00000067702.5	Tuba3a	1	-3
ENSMUSG00000068893.5	Sprr2a2	1	-3
ENSMUSG00000071398.8	2410004P03Rik	1	-3
ENSMUSG00000071656.6	Lrrn4cl	1	-3
ENSMUSG00000072115.10	Ang	1	-3
ENSMUSG00000073063.3	Hbq1b	1	-3
ENSMUSG00000073752.1	Gm10570	1	-3
ENSMUSG00000074345.3	Tnfaip8l3	1	-3
ENSMUSG00000074978.4	Actg-ps1	1	-3
ENSMUSG00000075581.4	Gm16409	1	-3
ENSMUSG00000078143.3	Gm17344	1	-3
ENSMUSG00000078502.10	Gm13212	1	-3
ENSMUSG00000078747.9	Gm20878	1	-3
ENSMUSG00000078920.2	Ifi47	1	-3
ENSMUSG00000079223.3	Gm8778	1	-3
ENSMUSG00000080859.1	Rpl10-ps1	1	-3
ENSMUSG00000081023.1	Gm15766	1	-3
ENSMUSG00000081572.3	Gm14138	1	-3
ENSMUSG00000081978.1	Gm14895	1	-3
ENSMUSG00000082266.1	Gm12303	1	-3
ENSMUSG00000082301.1	Gm14032	1	-3
ENSMUSG00000082389.2	Mkrn1-ps1	1	-3
ENSMUSG00000082460.1	Gm13685	1	-3
ENSMUSG00000082738.1	Gm15422	1	-3
ENSMUSG00000082784.1	Gm15957	1	-3
ENSMUSG00000082902.3	Ccl19-ps1	1	-3
ENSMUSG00000082939.1	Gm14881	1	-3
ENSMUSG00000083026.1	Gm6373	1	-3
ENSMUSG00000083154.1	Gm11892	1	-3
ENSMUSG00000083238.1	Hspe1-ps4	1	-3
ENSMUSG00000083435.2	Gm15824	1	-3
ENSMUSG00000083437.1	Gm15187	1	-3
ENSMUSG00000083486.1	Gm14521	1	-3
ENSMUSG00000083610.1	Oaz2-ps	1	-3
ENSMUSG00000083641.1	Gm9225	1	-3
ENSMUSG00000083841.1	Gm1947	1	-3
ENSMUSG00000083944.1	Gm14733	1	-3
ENSMUSG00000084018.1	Gm11895	1	-3
ENSMUSG00000084143.1	Gm13400	1	-3
ENSMUSG00000085316.1	D330050G23Rik	1	-3
ENSMUSG00000085338.1	2410004I01Rik	1	-3
ENSMUSG00000085666.3	Gm9855	1	-3
ENSMUSG00000087204.1	1700073E17Rik	1	-3
ENSMUSG00000089807.1	Gm16298	1	-3
ENSMUSG00000089938.1	Gm15744	1	-3
ENSMUSG00000089983.1	2010320O07Rik	1	-3
ENSMUSG00000090044.1	Gm16557	1	-3
ENSMUSG00000090363.8	Gm3512	1	-3
ENSMUSG00000091562.3	Gm9581	1	-3
ENSMUSG00000091957.3	Rps2-ps10	1	-3
ENSMUSG00000092131.1	BC050972	1	-3
ENSMUSG00000092301.1	Gm6887	1	-3
ENSMUSG00000092409.1	Gm9613	1	-3
ENSMUSG00000092577.1	Gm7393	1	-3
ENSMUSG00000094786.1	Gm14403	1	-3
ENSMUSG00000096712.1	Gm15454	1	-3
ENSMUSG00000096753.7	Fam181a	1	-3
ENSMUSG00000096917.2	2500002B13Rik	1	-3
ENSMUSG00000097142.1	Gm26778	1	-3
ENSMUSG00000097174.2	Gm4890	1	-3
ENSMUSG00000097335.1	Gm26563	1	-3
ENSMUSG00000097441.1	Gm26633	1	-3
ENSMUSG00000097660.1	Gm26762	1	-3
ENSMUSG00000097703.1	Gm26623	1	-3
ENSMUSG00000099423.1	Gm17826	1	-3
ENSMUSG00000099440.1	Gm29593	1	-3
ENSMUSG00000099634.1	Gm29462	1	-3
ENSMUSG00000101736.1	Gm29335	1	-3
ENSMUSG00000101800.1	Rnf170-ps	1	-3
ENSMUSG00000101901.1	Gm9230	1	-3
ENSMUSG00000102757.1	Gm2756	1	-3
ENSMUSG00000103901.1	Gm37499	1	-3
ENSMUSG00000103903.1	Rps2-ps2	1	-3
ENSMUSG00000103936.1	Gm36965	1	-3
ENSMUSG00000103965.1	Gm30173	1	-3
ENSMUSG00000104063.1	Pcdhgb7	1	-3
ENSMUSG00000104437.1	Gm37424	1	-3
ENSMUSG00000104777.1	Gm4865	1	-3
ENSMUSG00000105686.1	Gm43252	1	-3
ENSMUSG00000106200.1	Gm44341	1	-3
ENSMUSG00000106476.1	Rpl36-ps9	1	-3
ENSMUSG00000106883.1	Gm43632	1	-3
ENSMUSG00000106884.1	Gm20156	1	-3
ENSMUSG00000107012.1	4930528J11Rik	1	-3
ENSMUSG00000107085.1	Gm42883	1	-3
ENSMUSG00000107758.1	Gm19253	1	-3
ENSMUSG00000108691.1	Gm45226	1	-3
ENSMUSG00000109198.1	D7Bwg0826e	1	-3
ENSMUSG00000109783.1	RP23-389N20.2	1	-3
ENSMUSG00000109853.1	RP23-110M15.1	1	-3
ENSMUSG00000109956.1	RP24-156K15.4	1	-3
ENSMUSG00000110027.1	RP24-163K4.1	1	-3
ENSMUSG00000110194.1	RP23-332G19.1	1	-3
ENSMUSG00000067578.3	Cbln4	1	-3.00636
ENSMUSG00000021067.7	Sav1	1	-3.03793
ENSMUSG00000098113.1	Gm2445	1	-3.05654
ENSMUSG00000106829.1	Gm3786	1	-3.09307
ENSMUSG00000027601.13	Mtfr1	1	-3.12869
ENSMUSG00000002033.13	Cd3g	1	-3.16993
ENSMUSG00000002699.13	Lcp2	1	-3.16993
ENSMUSG00000005677.14	Nr1i3	1	-3.16993
ENSMUSG00000005696.11	Sh2d1a	1	-3.16993
ENSMUSG00000006542.13	Prkag3	1	-3.16993
ENSMUSG00000014609.16	Chrne	1	-3.16993
ENSMUSG00000019464.5	Ptger1	1	-3.16993
ENSMUSG00000019737.14	Syne4	1	-3.16993
ENSMUSG00000019892.12	Lrriq1	1	-3.16993
ENSMUSG00000020067.7	Mypn	1	-3.16993
ENSMUSG00000021569.9	Trip13	1	-3.16993
ENSMUSG00000022591.5	Gm9747	1	-3.16993
ENSMUSG00000022945.11	Chaf1b	1	-3.16993
ENSMUSG00000023886.9	Smoc2	1	-3.16993
ENSMUSG00000025469.10	Msx3	1	-3.16993
ENSMUSG00000026023.16	Cdk15	1	-3.16993
ENSMUSG00000027208.14	Fgf7	1	-3.16993
ENSMUSG00000027209.17	Fam227b	1	-3.16993
ENSMUSG00000029219.10	Slc10a4	1	-3.16993
ENSMUSG00000029337.2	Fgf5	1	-3.16993
ENSMUSG00000029521.7	Chek2	1	-3.16993
ENSMUSG00000031274.16	Col4a5	1	-3.16993
ENSMUSG00000031756.4	Cenpn	1	-3.16993
ENSMUSG00000032611.9	1700102P08Rik	1	-3.16993
ENSMUSG00000032925.16	Itgbl1	1	-3.16993
ENSMUSG00000033207.6	Mamdc2	1	-3.16993
ENSMUSG00000033405.3	Nudt15	1	-3.16993
ENSMUSG00000033966.7	Cdkl4	1	-3.16993
ENSMUSG00000034041.4	Lyl1	1	-3.16993
ENSMUSG00000035455.12	Fignl1	1	-3.16993
ENSMUSG00000036381.13	P2ry14	1	-3.16993
ENSMUSG00000037263.13	Aldh3b3	1	-3.16993
ENSMUSG00000039013.16	Siglecf	1	-3.16993
ENSMUSG00000039055.4	Eme1	1	-3.16993
ENSMUSG00000040046.14	Tph1	1	-3.16993
ENSMUSG00000040717.5	Il17rd	1	-3.16993
ENSMUSG00000043008.8	Klhl6	1	-3.16993
ENSMUSG00000044639.3	Gm11507	1	-3.16993
ENSMUSG00000047757.16	Fancb	1	-3.16993
ENSMUSG00000047821.16	Trim16	1	-3.16993
ENSMUSG00000048387.7	Osr1	1	-3.16993
ENSMUSG00000049580.12	Tsku	1	-3.16993
ENSMUSG00000050270.12	Tmem220	1	-3.16993
ENSMUSG00000052056.14	Zfp217	1	-3.16993
ENSMUSG00000052085.6	Dock8	1	-3.16993
ENSMUSG00000054901.5	Arhgef33	1	-3.16993
ENSMUSG00000055228.7	Zfp935	1	-3.16993
ENSMUSG00000058260.2	Serpina9	1	-3.16993
ENSMUSG00000058290.3	Espl1	1	-3.16993
ENSMUSG00000060594.5	Layn	1	-3.16993
ENSMUSG00000060735.4	Rxfp3	1	-3.16993
ENSMUSG00000061724.4	Gm2423	1	-3.16993
ENSMUSG00000061808.3	Ttr	1	-3.16993
ENSMUSG00000061988.3	Rpl10a-ps2	1	-3.16993
ENSMUSG00000063245.11	Gm13248	1	-3.16993
ENSMUSG00000064354.1	mt-Co2	1	-3.16993
ENSMUSG00000067215.5	Usp51	1	-3.16993
ENSMUSG00000070532.5	Ccdc190	1	-3.16993
ENSMUSG00000070960.4	Gm19680	1	-3.16993
ENSMUSG00000071230.5	Npw	1	-3.16993
ENSMUSG00000072594.3	Gm16439	1	-3.16993
ENSMUSG00000073008.11	Gpr174	1	-3.16993
ENSMUSG00000073403.11	Gm10499	1	-3.16993
ENSMUSG00000074284.6	Gm10658	1	-3.16993
ENSMUSG00000074486.2	Bglap2	1	-3.16993
ENSMUSG00000076030.1	Gm22750	1	-3.16993
ENSMUSG00000078880.10	Gm14308	1	-3.16993
ENSMUSG00000078994.8	Zfp429	1	-3.16993
ENSMUSG00000080773.1	Gm12955	1	-3.16993
ENSMUSG00000081458.2	Gm14796	1	-3.16993
ENSMUSG00000081663.1	Gm11207	1	-3.16993
ENSMUSG00000081890.1	Gm11243	1	-3.16993
ENSMUSG00000082684.1	Gm12774	1	-3.16993
ENSMUSG00000082950.1	Gm7834	1	-3.16993
ENSMUSG00000083242.1	Gm15659	1	-3.16993
ENSMUSG00000083654.1	Gm11875	1	-3.16993
ENSMUSG00000083684.1	Gm14034	1	-3.16993
ENSMUSG00000083695.6	Rnf138rt1	1	-3.16993
ENSMUSG00000083798.1	Gm14584	1	-3.16993
ENSMUSG00000084101.1	Gm17014	1	-3.16993
ENSMUSG00000085099.1	Gm16288	1	-3.16993
ENSMUSG00000085260.7	Med9os	1	-3.16993
ENSMUSG00000085627.2	Gm11222	1	-3.16993
ENSMUSG00000086015.1	4833417C18Rik	1	-3.16993
ENSMUSG00000086128.7	St8sia3os	1	-3.16993
ENSMUSG00000086724.1	Gm12833	1	-3.16993
ENSMUSG00000087114.1	Gm16099	1	-3.16993
ENSMUSG00000087120.1	Gm12279	1	-3.16993
ENSMUSG00000087266.1	Gm15991	1	-3.16993
ENSMUSG00000090224.1	Gm15974	1	-3.16993
ENSMUSG00000093548.1	Gm6407	1	-3.16993
ENSMUSG00000093954.8	Gm16867	1	-3.16993
ENSMUSG00000095661.1	Gm8935	1	-3.16993
ENSMUSG00000096999.1	Gm26793	1	-3.16993
ENSMUSG00000097305.1	Gm17276	1	-3.16993
ENSMUSG00000097863.1	1010001B22Rik	1	-3.16993
ENSMUSG00000097869.1	C230021G24Rik	1	-3.16993
ENSMUSG00000098005.1	Gm6114	1	-3.16993
ENSMUSG00000098174.1	Gm8183	1	-3.16993
ENSMUSG00000098659.7	1110015O18Rik	1	-3.16993
ENSMUSG00000099432.1	Gm18849	1	-3.16993
ENSMUSG00000099694.1	Gm29610	1	-3.16993
ENSMUSG00000099701.1	Gm19136	1	-3.16993
ENSMUSG00000100397.1	Gm28071	1	-3.16993
ENSMUSG00000100594.1	2810414N06Rik	1	-3.16993
ENSMUSG00000101932.1	Gm10074	1	-3.16993
ENSMUSG00000102145.1	Gm38056	1	-3.16993
ENSMUSG00000103011.1	Gm8860	1	-3.16993
ENSMUSG00000104141.1	Gm6140	1	-3.16993
ENSMUSG00000104559.1	Gm43118	1	-3.16993
ENSMUSG00000104806.1	Gm42566	1	-3.16993
ENSMUSG00000105032.1	Gm43117	1	-3.16993
ENSMUSG00000105843.1	Gm42644	1	-3.16993
ENSMUSG00000106103.1	Gm43081	1	-3.16993
ENSMUSG00000106396.1	Gm42902	1	-3.16993
ENSMUSG00000107713.1	Gm6681	1	-3.16993
ENSMUSG00000107934.1	Gm17822	1	-3.16993
ENSMUSG00000108224.1	Gm31861	1	-3.16993
ENSMUSG00000108555.1	Gm18310	1	-3.16993
ENSMUSG00000108858.1	Gm4587	1	-3.16993
ENSMUSG00000108866.1	Gm44791	1	-3.16993
ENSMUSG00000108902.1	Gm9377	1	-3.16993
ENSMUSG00000109472.1	Gm18943	1	-3.16993
ENSMUSG00000109541.1	Gm6112	1	-3.16993
ENSMUSG00000109695.1	RP23-389K5.5	1	-3.16993
ENSMUSG00000109851.1	RP24-553L18.1	1	-3.16993
ENSMUSG00000109881.1	RP24-285L8.3	1	-3.16993
ENSMUSG00000110065.1	RP24-158D10.1	1	-3.16993
ENSMUSG00000110393.1	RP23-414P13.3	1	-3.16993
ENSMUSG00000026347.13	Tmem163	1	-3.17628
ENSMUSG00000060780.2	Lrrtm1	1	-3.18053
ENSMUSG00000097383.1	1500026H17Rik	1	-3.18899
ENSMUSG00000036678.7	Aaas	1	-3.19741
ENSMUSG00000092281.1	Hmgb1-ps7	1	-3.20577
ENSMUSG00000085521.3	4930526A20Rik	1	-3.23057
ENSMUSG00000032221.14	Mns1	1	-3.26299
ENSMUSG00000070866.4	Zfp804a	1	-3.27364
ENSMUSG00000026414.13	Tnnt2	1	-3.2947
ENSMUSG00000058357.2	Gm6612	1	-3.3103
ENSMUSG00000006567.11	Atp7b	1	-3.32193
ENSMUSG00000009145.6	Dqx1	1	-3.32193
ENSMUSG00000010044.12	Zmynd10	1	-3.32193
ENSMUSG00000021391.9	Cenpp	1	-3.32193
ENSMUSG00000021676.9	Iqgap2	1	-3.32193
ENSMUSG00000022236.9	Ropn1l	1	-3.32193
ENSMUSG00000023066.9	Rttn	1	-3.32193
ENSMUSG00000024379.3	Tslp	1	-3.32193
ENSMUSG00000025140.15	Pycr1	1	-3.32193
ENSMUSG00000026247.13	Ecel1	1	-3.32193
ENSMUSG00000027776.12	Il12a	1	-3.32193
ENSMUSG00000028111.4	Ctsk	1	-3.32193
ENSMUSG00000030263.13	Lrmp	1	-3.32193
ENSMUSG00000030966.13	Trim21	1	-3.32193
ENSMUSG00000032322.14	Pstpip1	1	-3.32193
ENSMUSG00000034773.16	BC030867	1	-3.32193
ENSMUSG00000034786.17	Gpsm3	1	-3.32193
ENSMUSG00000035456.9	Prdm8	1	-3.32193
ENSMUSG00000035834.11	Polr3g	1	-3.32193
ENSMUSG00000036106.15	Prr5	1	-3.32193
ENSMUSG00000037341.13	Slc9a7	1	-3.32193
ENSMUSG00000039110.14	Mycbpap	1	-3.32193
ENSMUSG00000039438.6	Ttc36	1	-3.32193
ENSMUSG00000040528.15	Milr1	1	-3.32193
ENSMUSG00000040632.15	Nrl	1	-3.32193
ENSMUSG00000043340.3	6530409C15Rik	1	-3.32193
ENSMUSG00000048371.7	Pdp2	1	-3.32193
ENSMUSG00000050677.2	Ccdc96	1	-3.32193
ENSMUSG00000051590.9	Map3k19	1	-3.32193
ENSMUSG00000053181.1	A830005F24Rik	1	-3.32193
ENSMUSG00000055471.6	Alk	1	-3.32193
ENSMUSG00000059883.16	Irak4	1	-3.32193
ENSMUSG00000060029.13	4930473A02Rik	1	-3.32193
ENSMUSG00000067063.1	Gm6990	1	-3.32193
ENSMUSG00000067147.7	Rpl7a-ps11	1	-3.32193
ENSMUSG00000071083.1	Gm10311	1	-3.32193
ENSMUSG00000073394.4	Runx2os1	1	-3.32193
ENSMUSG00000073514.3	Dok6	1	-3.32193
ENSMUSG00000073650.8	Catip	1	-3.32193
ENSMUSG00000075605.3	Slurp2	1	-3.32193
ENSMUSG00000078864.10	Gm14322	1	-3.32193
ENSMUSG00000080832.4	M6pr-ps	1	-3.32193
ENSMUSG00000081136.1	Gm12990	1	-3.32193
ENSMUSG00000081343.1	Gm16071	1	-3.32193
ENSMUSG00000081370.1	Gm9105	1	-3.32193
ENSMUSG00000081675.1	Gm12712	1	-3.32193
ENSMUSG00000081810.1	Gm11878	1	-3.32193
ENSMUSG00000081885.1	Gm13231	1	-3.32193
ENSMUSG00000082031.1	Gm8097	1	-3.32193
ENSMUSG00000082062.1	Ftl2-ps	1	-3.32193
ENSMUSG00000082139.1	Gm16463	1	-3.32193
ENSMUSG00000082142.1	Gm13518	1	-3.32193
ENSMUSG00000082175.1	Gm14563	1	-3.32193
ENSMUSG00000082575.1	Gm13050	1	-3.32193
ENSMUSG00000082792.1	Gm12176	1	-3.32193
ENSMUSG00000082871.2	Gm13263	1	-3.32193
ENSMUSG00000082936.1	Gm16166	1	-3.32193
ENSMUSG00000083153.1	Gm12459	1	-3.32193
ENSMUSG00000083226.1	Gm7831	1	-3.32193
ENSMUSG00000083307.1	AA414768	1	-3.32193
ENSMUSG00000083709.1	Gm14688	1	-3.32193
ENSMUSG00000084065.1	Gm15159	1	-3.32193
ENSMUSG00000085278.1	Gm12841	1	-3.32193
ENSMUSG00000087050.1	Dhrs13os	1	-3.32193
ENSMUSG00000089631.2	Gm16326	1	-3.32193
ENSMUSG00000089929.1	Bcl2a1b	1	-3.32193
ENSMUSG00000090004.1	Gm16125	1	-3.32193
ENSMUSG00000090210.7	Itga10	1	-3.32193
ENSMUSG00000090546.1	Cdr1	1	-3.32193
ENSMUSG00000091604.2	Gm17349	1	-3.32193
ENSMUSG00000097083.1	D930019O06Rik	1	-3.32193
ENSMUSG00000097984.1	Gm8167	1	-3.32193
ENSMUSG00000098169.1	Gm5205	1	-3.32193
ENSMUSG00000098713.1	Rps2-ps5	1	-3.32193
ENSMUSG00000099338.1	2810030D12Rik	1	-3.32193
ENSMUSG00000100301.6	6030407O03Rik	1	-3.32193
ENSMUSG00000101447.1	Gm28826	1	-3.32193
ENSMUSG00000101995.1	Gm29480	1	-3.32193
ENSMUSG00000102268.1	Gm8826	1	-3.32193
ENSMUSG00000102579.1	Gm37965	1	-3.32193
ENSMUSG00000103018.1	Gm17968	1	-3.32193
ENSMUSG00000103092.1	Pcdha5	1	-3.32193
ENSMUSG00000103273.1	Gm37913	1	-3.32193
ENSMUSG00000105111.1	Gm43310	1	-3.32193
ENSMUSG00000105332.1	Gm43316	1	-3.32193
ENSMUSG00000105784.1	Gm43591	1	-3.32193
ENSMUSG00000106076.1	Gm43840	1	-3.32193
ENSMUSG00000106164.1	Gm43270	1	-3.32193
ENSMUSG00000106260.1	Gm43524	1	-3.32193
ENSMUSG00000107585.1	3300002P13Rik	1	-3.32193
ENSMUSG00000109754.1	RP23-434L22.2	1	-3.32193
ENSMUSG00000109771.1	RP23-316L10.2	1	-3.32193
ENSMUSG00000025888.5	Casp1	1	-3.32573
ENSMUSG00000030500.6	Slc17a6	1	-3.39075
ENSMUSG00000049796.4	Crh	1	-3.42935
ENSMUSG00000067547.6	Gm7666	1	-3.42935
ENSMUSG00000000028.14	Cdc45	1	-3.45943
ENSMUSG00000000125.5	Wnt3	1	-3.45943
ENSMUSG00000000167.14	Pih1d2	1	-3.45943
ENSMUSG00000006134.3	Crkl	1	-3.45943
ENSMUSG00000006649.17	Nphs1	1	-3.45943
ENSMUSG00000020902.12	Ntn1	1	-3.45943
ENSMUSG00000022061.8	Nkx3-1	1	-3.45943
ENSMUSG00000022831.14	Hcls1	1	-3.45943
ENSMUSG00000024696.8	Lpxn	1	-3.45943
ENSMUSG00000028631.7	Kcnq4	1	-3.45943
ENSMUSG00000030555.16	Ttc23	1	-3.45943
ENSMUSG00000031530.6	Dusp4	1	-3.45943
ENSMUSG00000032363.15	Adamts7	1	-3.45943
ENSMUSG00000032725.10	Folr2	1	-3.45943
ENSMUSG00000035370.7	Adat3	1	-3.45943
ENSMUSG00000035878.13	Hykk	1	-3.45943
ENSMUSG00000035954.9	Dock4	1	-3.45943
ENSMUSG00000039116.5	Adgrg6	1	-3.45943
ENSMUSG00000039683.16	Sdk1	1	-3.45943
ENSMUSG00000043889.5	Gm8399	1	-3.45943
ENSMUSG00000044006.8	Cilp2	1	-3.45943
ENSMUSG00000045030.7	Olfr1443	1	-3.45943
ENSMUSG00000047586.3	Nccrp1	1	-3.45943
ENSMUSG00000048416.15	Mlf1	1	-3.45943
ENSMUSG00000048572.4	Tmem252	1	-3.45943
ENSMUSG00000051735.7	Rinl	1	-3.45943
ENSMUSG00000058900.4	Rsl1	1	-3.45943
ENSMUSG00000059659.7	Gm10069	1	-3.45943
ENSMUSG00000059912.4	Rpl21-ps6	1	-3.45943
ENSMUSG00000062743.9	Zfp677	1	-3.45943
ENSMUSG00000062980.15	Cped1	1	-3.45943
ENSMUSG00000067575.5	Rpl35a-ps3	1	-3.45943
ENSMUSG00000069874.7	Irgm2	1	-3.45943
ENSMUSG00000070632.4	Btbd8	1	-3.45943
ENSMUSG00000070896.2	Rpl23a-ps1	1	-3.45943
ENSMUSG00000071033.1	Gm10308	1	-3.45943
ENSMUSG00000072066.6	6720489N17Rik	1	-3.45943
ENSMUSG00000073413.9	Ly6g6d	1	-3.45943
ENSMUSG00000073647.3	Gm10557	1	-3.45943
ENSMUSG00000073791.11	Efcab7	1	-3.45943
ENSMUSG00000074259.10	Gramd2	1	-3.45943
ENSMUSG00000074715.2	Ccl28	1	-3.45943
ENSMUSG00000075324.13	Fign	1	-3.45943
ENSMUSG00000078921.3	Tgtp2	1	-3.45943
ENSMUSG00000079575.3	Rbpsuh-rs3	1	-3.45943
ENSMUSG00000080985.1	Gm13559	1	-3.45943
ENSMUSG00000081086.1	Gm9506	1	-3.45943
ENSMUSG00000081107.1	Gm12235	1	-3.45943
ENSMUSG00000081138.1	Gm12834	1	-3.45943
ENSMUSG00000081274.2	Gm15727	1	-3.45943
ENSMUSG00000081476.1	Itpa-ps1	1	-3.45943
ENSMUSG00000083373.1	Gm13392	1	-3.45943
ENSMUSG00000083880.1	Hspe1-ps6	1	-3.45943
ENSMUSG00000084061.1	Gm4996	1	-3.45943
ENSMUSG00000085304.1	Gm12802	1	-3.45943
ENSMUSG00000085996.1	A830012C17Rik	1	-3.45943
ENSMUSG00000086320.1	Gm12840	1	-3.45943
ENSMUSG00000086851.1	A430108G06Rik	1	-3.45943
ENSMUSG00000087135.7	Gm16096	1	-3.45943
ENSMUSG00000087306.7	A230004M16Rik	1	-3.45943
ENSMUSG00000090475.1	Gm6245	1	-3.45943
ENSMUSG00000090907.1	C030017D09Rik	1	-3.45943
ENSMUSG00000090958.2	Lrrc32	1	-3.45943
ENSMUSG00000092454.1	Gm2991	1	-3.45943
ENSMUSG00000094083.1	Gm1604a	1	-3.45943
ENSMUSG00000097272.1	Gm26649	1	-3.45943
ENSMUSG00000097402.1	Gm17399	1	-3.45943
ENSMUSG00000097426.1	Gm8941	1	-3.45943
ENSMUSG00000097582.1	Gm26527	1	-3.45943
ENSMUSG00000097601.1	Gm26660	1	-3.45943
ENSMUSG00000097658.1	Gm16755	1	-3.45943
ENSMUSG00000098011.1	Gm21232	1	-3.45943
ENSMUSG00000098070.1	Gm8609	1	-3.45943
ENSMUSG00000098159.1	Gm21614	1	-3.45943
ENSMUSG00000100876.1	2810454H06Rik	1	-3.45943
ENSMUSG00000102741.1	Gm2979	1	-3.45943
ENSMUSG00000103442.5	Pcdha1	1	-3.45943
ENSMUSG00000103486.1	Gm10657	1	-3.45943
ENSMUSG00000103759.1	Gm37288	1	-3.45943
ENSMUSG00000104007.1	Gm38332	1	-3.45943
ENSMUSG00000104507.1	A430027H14Rik	1	-3.45943
ENSMUSG00000105255.1	Gm42413	1	-3.45943
ENSMUSG00000107259.1	Gm5298	1	-3.45943
ENSMUSG00000107327.1	Gm7478	1	-3.45943
ENSMUSG00000107742.1	9530085L11Rik	1	-3.45943
ENSMUSG00000108086.1	Gm6786	1	-3.45943
ENSMUSG00000108095.1	Gm44067	1	-3.45943
ENSMUSG00000108686.1	Gm45080	1	-3.45943
ENSMUSG00000108909.1	Gm9373	1	-3.45943
ENSMUSG00000109875.1	RP23-284K1.5	1	-3.45943
ENSMUSG00000024256.6	Adcyap1	1	-3.46463
ENSMUSG00000034384.11	Barhl2	1	-3.48539
ENSMUSG00000043969.4	Emx2	1	-3.5525
ENSMUSG00000027859.10	Ngf	1	-3.56556
ENSMUSG00000000320.10	Alox12	1	-3.58496
ENSMUSG00000001249.14	Hpn	1	-3.58496
ENSMUSG00000020407.13	Upp1	1	-3.58496
ENSMUSG00000020892.10	Aloxe3	1	-3.58496
ENSMUSG00000021572.8	Cep72	1	-3.58496
ENSMUSG00000024677.13	Ms4a6b	1	-3.58496
ENSMUSG00000024887.9	Asah2	1	-3.58496
ENSMUSG00000025201.7	Bloc1s2-ps	1	-3.58496
ENSMUSG00000025359.9	Pmel	1	-3.58496
ENSMUSG00000027636.11	Sla2	1	-3.58496
ENSMUSG00000030742.7	Lat	1	-3.58496
ENSMUSG00000032034.5	Kcnj5	1	-3.58496
ENSMUSG00000032119.4	Hinfp	1	-3.58496
ENSMUSG00000039376.13	Synpo2l	1	-3.58496
ENSMUSG00000039901.9	9130011E15Rik	1	-3.58496
ENSMUSG00000040016.16	Ptger3	1	-3.58496
ENSMUSG00000042474.6	Fcmr	1	-3.58496
ENSMUSG00000044468.14	Fam46c	1	-3.58496
ENSMUSG00000044595.10	Dnd1	1	-3.58496
ENSMUSG00000045005.9	Fzd5	1	-3.58496
ENSMUSG00000045826.8	Ptprcap	1	-3.58496
ENSMUSG00000048373.8	Fgfbp1	1	-3.58496
ENSMUSG00000050447.15	Lypd6	1	-3.58496
ENSMUSG00000050896.12	Rtn4rl2	1	-3.58496
ENSMUSG00000051176.6	Zfp42	1	-3.58496
ENSMUSG00000057223.6	Gm6578	1	-3.58496
ENSMUSG00000059571.7	Gm16218	1	-3.58496
ENSMUSG00000064310.10	Zpld1	1	-3.58496
ENSMUSG00000065145.1	Vaultrc5	1	-3.58496
ENSMUSG00000070305.10	Mpzl3	1	-3.58496
ENSMUSG00000071724.4	Smpd5	1	-3.58496
ENSMUSG00000072068.4	Gm16261	1	-3.58496
ENSMUSG00000074384.4	AI429214	1	-3.58496
ENSMUSG00000074903.5	Gm2058	1	-3.58496
ENSMUSG00000075268.2	Gm10819	1	-3.58496
ENSMUSG00000078128.1	Gm2178	1	-3.58496
ENSMUSG00000079396.4	Gm3411	1	-3.58496
ENSMUSG00000081208.1	Gm11400	1	-3.58496
ENSMUSG00000081414.2	Gm3943	1	-3.58496
ENSMUSG00000081543.1	Gm12733	1	-3.58496
ENSMUSG00000081745.1	Gm15549	1	-3.58496
ENSMUSG00000081887.1	Gm12097	1	-3.58496
ENSMUSG00000081968.1	Rpl23a-ps2	1	-3.58496
ENSMUSG00000082861.3	Gm11362	1	-3.58496
ENSMUSG00000083149.2	Gm11380	1	-3.58496
ENSMUSG00000083195.1	Gm13567	1	-3.58496
ENSMUSG00000083764.1	Gm11516	1	-3.58496
ENSMUSG00000084032.1	Gm12991	1	-3.58496
ENSMUSG00000084213.1	Hspe1-ps5	1	-3.58496
ENSMUSG00000086643.1	Gm15687	1	-3.58496
ENSMUSG00000087247.3	Fam150a	1	-3.58496
ENSMUSG00000089645.3	Gm5766	1	-3.58496
ENSMUSG00000090753.1	Rpl31-ps4	1	-3.58496
ENSMUSG00000091623.1	Gm17092	1	-3.58496
ENSMUSG00000091764.3	Zfp964	1	-3.58496
ENSMUSG00000092216.3	Gm19345	1	-3.58496
ENSMUSG00000092394.1	Gm20445	1	-3.58496
ENSMUSG00000094189.1	Gm6134	1	-3.58496
ENSMUSG00000095478.1	Gm9824	1	-3.58496
ENSMUSG00000097326.1	A330048O09Rik	1	-3.58496
ENSMUSG00000098130.1	Gm17797	1	-3.58496
ENSMUSG00000098196.1	Gm26964	1	-3.58496
ENSMUSG00000100432.1	Gm7539	1	-3.58496
ENSMUSG00000100696.1	Gm8419	1	-3.58496
ENSMUSG00000100922.1	Gm8520	1	-3.58496
ENSMUSG00000101735.1	Gm18505	1	-3.58496
ENSMUSG00000103993.1	Gm38030	1	-3.58496
ENSMUSG00000104986.1	1600023N17Rik	1	-3.58496
ENSMUSG00000105294.1	Gm43304	1	-3.58496
ENSMUSG00000105333.1	Mir684-2	1	-3.58496
ENSMUSG00000105957.1	Gm43254	1	-3.58496
ENSMUSG00000106846.1	Gm42786	1	-3.58496
ENSMUSG00000107219.1	Gm42738	1	-3.58496
ENSMUSG00000109055.1	Gm2676	1	-3.58496
ENSMUSG00000109857.1	RP23-402A16.3	1	-3.58496
ENSMUSG00000110279.1	RP24-235B15.4	1	-3.58496
ENSMUSG00000058325.6	Dock1	1	-3.59132
ENSMUSG00000031382.14	Asb11	1	-3.69
ENSMUSG00000001020.8	S100a4	1	-3.70044
ENSMUSG00000003190.12	Bcl2l12	1	-3.70044
ENSMUSG00000020914.17	Top2a	1	-3.70044
ENSMUSG00000022346.14	Myc	1	-3.70044
ENSMUSG00000022519.13	Srl	1	-3.70044
ENSMUSG00000022715.2	Tmem114	1	-3.70044
ENSMUSG00000022833.6	Ccdc14	1	-3.70044
ENSMUSG00000023232.17	Serinc2	1	-3.70044
ENSMUSG00000026358.13	Rgs1	1	-3.70044
ENSMUSG00000027997.9	Casp6	1	-3.70044
ENSMUSG00000033222.16	Ttf2	1	-3.70044
ENSMUSG00000036185.9	Sapcd1	1	-3.70044
ENSMUSG00000038618.12	Rassf7	1	-3.70044
ENSMUSG00000042284.9	Itga1	1	-3.70044
ENSMUSG00000044957.3	Pp2d1	1	-3.70044
ENSMUSG00000045319.13	Proser2	1	-3.70044
ENSMUSG00000047123.8	Ticam1	1	-3.70044
ENSMUSG00000051043.16	Gprc5c	1	-3.70044
ENSMUSG00000053038.8	Gm6180	1	-3.70044
ENSMUSG00000055108.6	Phxr2	1	-3.70044
ENSMUSG00000056316.2	Gm9996	1	-3.70044
ENSMUSG00000056586.8	Zar1l	1	-3.70044
ENSMUSG00000057036.7	Gm7536	1	-3.70044
ENSMUSG00000072762.9	4930522L14Rik	1	-3.70044
ENSMUSG00000073532.2	Gm7276	1	-3.70044
ENSMUSG00000079588.3	Tmem182	1	-3.70044
ENSMUSG00000081050.1	Gm12461	1	-3.70044
ENSMUSG00000081271.1	Gm14883	1	-3.70044
ENSMUSG00000081378.1	Rps13-ps4	1	-3.70044
ENSMUSG00000081729.1	Hspa9-ps1	1	-3.70044
ENSMUSG00000082348.1	Gm12807	1	-3.70044
ENSMUSG00000083215.3	Rbmx2-ps	1	-3.70044
ENSMUSG00000083516.1	Gm15196	1	-3.70044
ENSMUSG00000083572.1	Gm11849	1	-3.70044
ENSMUSG00000083611.1	Gm8832	1	-3.70044
ENSMUSG00000085425.1	Gm15648	1	-3.70044
ENSMUSG00000085828.1	Gm15612	1	-3.70044
ENSMUSG00000086483.1	8030443G20Rik	1	-3.70044
ENSMUSG00000086714.1	0610009E02Rik	1	-3.70044
ENSMUSG00000087190.1	D430001F17Rik	1	-3.70044
ENSMUSG00000087612.1	A230005M16Rik	1	-3.70044
ENSMUSG00000090162.1	Gm6808	1	-3.70044
ENSMUSG00000091315.1	Gm17214	1	-3.70044
ENSMUSG00000091472.2	Gm3739	1	-3.70044
ENSMUSG00000091842.2	Gm16490	1	-3.70044
ENSMUSG00000092006.1	Gm17139	1	-3.70044
ENSMUSG00000097949.1	Gm5354	1	-3.70044
ENSMUSG00000099034.7	2810039B14Rik	1	-3.70044
ENSMUSG00000101726.1	Gm7858	1	-3.70044
ENSMUSG00000102112.1	1810041H14Rik	1	-3.70044
ENSMUSG00000104802.1	Gm5869	1	-3.70044
ENSMUSG00000106209.1	Gm42918	1	-3.70044
ENSMUSG00000109524.1	Gm44691	1	-3.70044
ENSMUSG00000020953.16	Coch	1	-3.71365
ENSMUSG00000046341.5	Gm11223	1	-3.73692
ENSMUSG00000047606.3	Ankrd34c	1	-3.74842
ENSMUSG00000070605.4	Gm13251	1	-3.75982
ENSMUSG00000022876.17	Samsn1	1	-3.79351
ENSMUSG00000009114.17	2610028H24Rik	1	-3.80735
ENSMUSG00000020490.16	Btnl10	1	-3.80735
ENSMUSG00000021388.13	Aspn	1	-3.80735
ENSMUSG00000021714.14	Cenpk	1	-3.80735
ENSMUSG00000030672.12	Mylpf	1	-3.80735
ENSMUSG00000031374.13	Zfp92	1	-3.80735
ENSMUSG00000034379.8	Wdr5b	1	-3.80735
ENSMUSG00000039563.6	2210406O10Rik	1	-3.80735
ENSMUSG00000039646.5	Vasn	1	-3.80735
ENSMUSG00000040714.14	Klc3	1	-3.80735
ENSMUSG00000041482.16	Piezo2	1	-3.80735
ENSMUSG00000046480.5	Scn4b	1	-3.80735
ENSMUSG00000049555.10	Tmie	1	-3.80735
ENSMUSG00000050105.5	Grrp1	1	-3.80735
ENSMUSG00000057534.13	Gm15698	1	-3.80735
ENSMUSG00000059195.10	Gm12715	1	-3.80735
ENSMUSG00000071573.13	Rnls	1	-3.80735
ENSMUSG00000074272.10	Ceacam1	1	-3.80735
ENSMUSG00000079547.3	H2-DMb1	1	-3.80735
ENSMUSG00000081217.1	Gm15268	1	-3.80735
ENSMUSG00000082308.1	Gm15770	1	-3.80735
ENSMUSG00000083414.1	Gm14840	1	-3.80735
ENSMUSG00000083933.1	Gm15515	1	-3.80735
ENSMUSG00000084350.1	Znf41-ps	1	-3.80735
ENSMUSG00000086260.1	Gm16259	1	-3.80735
ENSMUSG00000089839.1	Rps19-ps11	1	-3.80735
ENSMUSG00000089931.1	Gm8459	1	-3.80735
ENSMUSG00000092056.2	Gm7289	1	-3.80735
ENSMUSG00000092386.1	Gm20536	1	-3.80735
ENSMUSG00000093979.7	Gm2237	1	-3.80735
ENSMUSG00000096141.2	Dnah7a	1	-3.80735
ENSMUSG00000096910.1	Zfp955b	1	-3.80735
ENSMUSG00000097317.1	Gm17281	1	-3.80735
ENSMUSG00000102018.7	K230010J24Rik	1	-3.80735
ENSMUSG00000102666.1	Gm8599	1	-3.80735
ENSMUSG00000102982.1	Gm38319	1	-3.80735
ENSMUSG00000105881.1	4932422M17Rik	1	-3.80735
ENSMUSG00000108091.1	Gm44221	1	-3.80735
ENSMUSG00000108370.1	Gm8209	1	-3.80735
ENSMUSG00000108477.1	Gm44878	1	-3.80735
ENSMUSG00000110350.1	RP23-218K15.7	1	-3.80735
ENSMUSG00000051456.4	Hspb3	1	-3.89008
ENSMUSG00000001663.10	Gstt1	1	-3.90689
ENSMUSG00000005251.14	Ripk4	1	-3.90689
ENSMUSG00000017969.13	Ptgis	1	-3.90689
ENSMUSG00000020272.8	Stk10	1	-3.90689
ENSMUSG00000022754.5	Tmem45a	1	-3.90689
ENSMUSG00000024013.14	Fgd2	1	-3.90689
ENSMUSG00000026012.2	Cd28	1	-3.90689
ENSMUSG00000029005.4	Draxin	1	-3.90689
ENSMUSG00000035385.5	Ccl2	1	-3.90689
ENSMUSG00000036856.4	Wnt4	1	-3.90689
ENSMUSG00000041460.14	Cacna2d4	1	-3.90689
ENSMUSG00000041945.12	Mfsd9	1	-3.90689
ENSMUSG00000043943.14	Naalad2	1	-3.90689
ENSMUSG00000044795.12	Cyb5d1	1	-3.90689
ENSMUSG00000048732.5	Klhl11	1	-3.90689
ENSMUSG00000049502.16	Dtx3l	1	-3.90689
ENSMUSG00000054383.2	Pnma1	1	-3.90689
ENSMUSG00000057137.9	Tmem140	1	-3.90689
ENSMUSG00000058745.3	Gm9174	1	-3.90689
ENSMUSG00000066487.3	Gm5786	1	-3.90689
ENSMUSG00000074652.3	Myh7b	1	-3.90689
ENSMUSG00000078125.2	Gm10916	1	-3.90689
ENSMUSG00000078249.5	Hmga1-rs1	1	-3.90689
ENSMUSG00000078289.2	Gm10923	1	-3.90689
ENSMUSG00000081622.1	Gm5937	1	-3.90689
ENSMUSG00000082165.1	Gm7091	1	-3.90689
ENSMUSG00000082476.1	Gm12242	1	-3.90689
ENSMUSG00000084244.1	Gm14020	1	-3.90689
ENSMUSG00000087457.1	Gm7799	1	-3.90689
ENSMUSG00000090138.2	Gm3687	1	-3.90689
ENSMUSG00000090622.1	A930033H14Rik	1	-3.90689
ENSMUSG00000091313.1	Fth-ps2	1	-3.90689
ENSMUSG00000092223.1	Gm19807	1	-3.90689
ENSMUSG00000094686.1	Ccl21a	1	-3.90689
ENSMUSG00000097482.2	Gm17634	1	-3.90689
ENSMUSG00000098195.1	Gm7693	1	-3.90689
ENSMUSG00000100755.1	Rps23-ps1	1	-3.90689
ENSMUSG00000101144.2	Gm29054	1	-3.90689
ENSMUSG00000103310.1	Pcdha12	1	-3.90689
ENSMUSG00000104950.1	4833413G10Rik	1	-3.90689
ENSMUSG00000105221.1	Gm9332	1	-3.90689
ENSMUSG00000106532.1	Gm5714	1	-3.90689
ENSMUSG00000106738.1	Gm5	1	-3.90689
ENSMUSG00000108723.1	Gm44837	1	-3.90689
ENSMUSG00000022053.13	Ebf2	1	-4
ENSMUSG00000024371.14	C2	1	-4
ENSMUSG00000025225.14	Nfkb2	1	-4
ENSMUSG00000026479.13	Lamc2	1	-4
ENSMUSG00000026650.15	Meig1	1	-4
ENSMUSG00000028378.6	Ptgr1	1	-4
ENSMUSG00000028996.9	Rbp7	1	-4
ENSMUSG00000032172.7	Olfm2	1	-4
ENSMUSG00000032377.8	Plscr4	1	-4
ENSMUSG00000033589.3	Reep4	1	-4
ENSMUSG00000035773.5	Kiss1r	1	-4
ENSMUSG00000038173.15	Enpp6	1	-4
ENSMUSG00000038524.13	Fchsd1	1	-4
ENSMUSG00000039158.11	Akna	1	-4
ENSMUSG00000048334.8	Gm8258	1	-4
ENSMUSG00000053219.15	Raet1e	1	-4
ENSMUSG00000064281.7	Rpl19-ps1	1	-4
ENSMUSG00000067338.6	Tuba3b	1	-4
ENSMUSG00000078162.6	Gm2574	1	-4
ENSMUSG00000081275.1	Gm13875	1	-4
ENSMUSG00000081607.2	Gm15294	1	-4
ENSMUSG00000081631.1	Gm12005	1	-4
ENSMUSG00000081843.1	Gm7851	1	-4
ENSMUSG00000081913.1	Gm11803	1	-4
ENSMUSG00000082072.1	Gm15785	1	-4
ENSMUSG00000082128.1	Gm11824	1	-4
ENSMUSG00000082655.1	Gm7857	1	-4
ENSMUSG00000083413.1	Vmn1r-ps110	1	-4
ENSMUSG00000085175.7	Gm11423	1	-4
ENSMUSG00000086003.7	B230206L02Rik	1	-4
ENSMUSG00000087601.3	Uchl1os	1	-4
ENSMUSG00000090474.3	Gm9372	1	-4
ENSMUSG00000094250.1	Gm4479	1	-4
ENSMUSG00000098079.1	Gm6773	1	-4
ENSMUSG00000101671.1	Gm28221	1	-4
ENSMUSG00000101834.1	Gm5829	1	-4
ENSMUSG00000101985.1	Gm28929	1	-4
ENSMUSG00000103643.1	Gm37770	1	-4
ENSMUSG00000105076.1	A930003O13Rik	1	-4
ENSMUSG00000105851.1	9130604C24Rik	1	-4
ENSMUSG00000106872.1	Gm2189	1	-4
ENSMUSG00000108197.1	Gm44214	1	-4
ENSMUSG00000018339.11	Gpx3	1	-4.03793
ENSMUSG00000061718.12	Ppp1r1b	1	-4.07492
ENSMUSG00000013584.5	Aldh1a2	1	-4.08746
ENSMUSG00000015355.13	Cd48	1	-4.08746
ENSMUSG00000019838.10	Slc16a10	1	-4.08746
ENSMUSG00000022206.6	Npr3	1	-4.08746
ENSMUSG00000028865.13	Cd164l2	1	-4.08746
ENSMUSG00000031821.11	Gins2	1	-4.08746
ENSMUSG00000040732.18	Erg	1	-4.08746
