## Supplementary material for "Single-cell profiling and SCOPE-seq reveal the lineage dynamics of adult neurogenesis and NOTUM as a key V-SVZ regulator": Table S1 (part 3 of 3)

### Sheet: Neuron2 (continued)
ensg	gene	fdr	log2_effect
ENSMUSG00000041696.13	Rasl12	1	-4.08746
ENSMUSG00000044646.14	Zbtb7c	1	-4.08746
ENSMUSG00000048087.5	Gm4737	1	-4.08746
ENSMUSG00000049411.14	Tmem241	1	-4.08746
ENSMUSG00000050157.5	Gm867	1	-4.08746
ENSMUSG00000082843.2	4930448K20Rik	1	-4.08746
ENSMUSG00000082878.1	Gm12583	1	-4.08746
ENSMUSG00000084148.1	Gm12380	1	-4.08746
ENSMUSG00000087239.1	Gm7613	1	-4.08746
ENSMUSG00000090317.1	Gm17324	1	-4.08746
ENSMUSG00000091400.1	Gm6356	1	-4.08746
ENSMUSG00000091785.1	Rpl29-ps5	1	-4.08746
ENSMUSG00000091956.2	C2cd4b	1	-4.08746
ENSMUSG00000094649.1	Gm7102	1	-4.08746
ENSMUSG00000094707.1	A830019P07Rik	1	-4.08746
ENSMUSG00000096474.2	Gm5561	1	-4.08746
ENSMUSG00000097236.1	4831440E17Rik	1	-4.08746
ENSMUSG00000097250.1	Gm26771	1	-4.08746
ENSMUSG00000097470.1	Gm26587	1	-4.08746
ENSMUSG00000097950.1	Gm17800	1	-4.08746
ENSMUSG00000099492.1	Gm5525	1	-4.08746
ENSMUSG00000101828.1	D130051D11Rik	1	-4.08746
ENSMUSG00000109714.1	RP24-348E18.1	1	-4.08746
ENSMUSG00000035238.4	Kcnk15	1	-4.10206
ENSMUSG00000020080.8	Hkdc1	1	-4.16993
ENSMUSG00000020639.13	Pfn4	1	-4.16993
ENSMUSG00000023908.7	Pkmyt1	1	-4.16993
ENSMUSG00000034947.13	Tmem106a	1	-4.16993
ENSMUSG00000043484.3	Gm5867	1	-4.16993
ENSMUSG00000044949.4	Ubtd2	1	-4.16993
ENSMUSG00000049521.1	Cdc42ep1	1	-4.16993
ENSMUSG00000053070.4	9230110C19Rik	1	-4.16993
ENSMUSG00000068299.11	Nat8f4	1	-4.16993
ENSMUSG00000069633.12	Pex11g	1	-4.16993
ENSMUSG00000072944.11	Nup62cl	1	-4.16993
ENSMUSG00000082579.1	Gm11979	1	-4.16993
ENSMUSG00000082806.1	Rpl13-ps1	1	-4.16993
ENSMUSG00000083569.1	Gm13666	1	-4.16993
ENSMUSG00000084345.3	Rpl17-ps4	1	-4.16993
ENSMUSG00000086939.1	Gm13530	1	-4.16993
ENSMUSG00000087578.1	Ccdc142os	1	-4.16993
ENSMUSG00000090538.1	Gm4775	1	-4.16993
ENSMUSG00000095677.1	Dynlt1f	1	-4.16993
ENSMUSG00000097175.1	Gm27018	1	-4.16993
ENSMUSG00000097217.1	Gm26549	1	-4.16993
ENSMUSG00000101624.1	Gm28882	1	-4.16993
ENSMUSG00000102546.1	Gm9722	1	-4.16993
ENSMUSG00000104882.1	Gm43096	1	-4.16993
ENSMUSG00000105250.1	Gm29736	1	-4.16993
ENSMUSG00000106321.1	Gm43674	1	-4.16993
ENSMUSG00000107906.1	Gm5580	1	-4.16993
ENSMUSG00000108663.1	Gm33080	1	-4.16993
ENSMUSG00000110020.1	RP24-502E20.5	1	-4.16993
ENSMUSG00000110295.1	RP23-67F4.4	1	-4.16993
ENSMUSG00000001901.15	Kcnh6	1	-4.24793
ENSMUSG00000028214.13	Gem	1	-4.24793
ENSMUSG00000028459.11	Cd72	1	-4.24793
ENSMUSG00000028758.12	Kif17	1	-4.24793
ENSMUSG00000032311.17	Nrg4	1	-4.24793
ENSMUSG00000032500.10	Dclk3	1	-4.24793
ENSMUSG00000035078.5	Mtmr9	1	-4.24793
ENSMUSG00000040856.17	Dlk1	1	-4.24793
ENSMUSG00000045064.4	Zc2hc1c	1	-4.24793
ENSMUSG00000045314.5	Sowahb	1	-4.24793
ENSMUSG00000047307.2	Pcdhb13	1	-4.24793
ENSMUSG00000054966.13	Lmntd1	1	-4.24793
ENSMUSG00000059395.4	Nkapl	1	-4.24793
ENSMUSG00000060550.15	H2-Q7	1	-4.24793
ENSMUSG00000068226.3	Gm6723	1	-4.24793
ENSMUSG00000070729.5	Gm12966	1	-4.24793
ENSMUSG00000072082.6	Ccnf	1	-4.24793
ENSMUSG00000074108.1	Rpl10-ps2	1	-4.24793
ENSMUSG00000078963.2	Hsbp1l1	1	-4.24793
ENSMUSG00000083510.1	Gm13478	1	-4.24793
ENSMUSG00000084098.1	Gm13422	1	-4.24793
ENSMUSG00000097941.1	Gm8984	1	-4.24793
ENSMUSG00000098649.2	Gm27199	1	-4.24793
ENSMUSG00000100362.1	Gm1833	1	-4.24793
ENSMUSG00000101617.1	Gm6947	1	-4.24793
ENSMUSG00000105397.1	Gm43471	1	-4.24793
ENSMUSG00000107030.1	Gm5291	1	-4.24793
ENSMUSG00000109715.1	RP23-384C18.12	1	-4.24793
ENSMUSG00000009614.16	Sardh	1	-4.32193
ENSMUSG00000025784.4	Clec3b	1	-4.32193
ENSMUSG00000026433.13	Rab29	1	-4.32193
ENSMUSG00000028551.14	Cdkn2c	1	-4.32193
ENSMUSG00000029431.5	B3gnt4	1	-4.32193
ENSMUSG00000029561.17	Oasl2	1	-4.32193
ENSMUSG00000030610.13	Det1	1	-4.32193
ENSMUSG00000036131.12	Frmd7	1	-4.32193
ENSMUSG00000036469.16	2019-03-01	1	-4.32193
ENSMUSG00000037326.9	Capn15	1	-4.32193
ENSMUSG00000037737.6	Actrt3	1	-4.32193
ENSMUSG00000051721.4	BC068281	1	-4.32193
ENSMUSG00000059631.6	1500035N22Rik	1	-4.32193
ENSMUSG00000068855.3	Hist2h2ac	1	-4.32193
ENSMUSG00000071604.4	Fam189a2	1	-4.32193
ENSMUSG00000082534.1	Gm13712	1	-4.32193
ENSMUSG00000082573.1	Gm11903	1	-4.32193
ENSMUSG00000082746.1	Rps12-ps1	1	-4.32193
ENSMUSG00000083890.1	Gm15703	1	-4.32193
ENSMUSG00000084205.1	Gm8061	1	-4.32193
ENSMUSG00000085763.1	Smc2os	1	-4.32193
ENSMUSG00000091695.1	Gm17669	1	-4.32193
ENSMUSG00000094256.1	Rpl21-ps7	1	-4.32193
ENSMUSG00000097552.1	Rps19-ps12	1	-4.32193
ENSMUSG00000097981.1	Gm7583	1	-4.32193
ENSMUSG00000099997.1	Tubb4b-ps2	1	-4.32193
ENSMUSG00000100147.2	1700047M11Rik	1	-4.32193
ENSMUSG00000104208.1	Gm37401	1	-4.32193
ENSMUSG00000104435.1	Gm37422	1	-4.32193
ENSMUSG00000105143.1	Gm8069	1	-4.32193
ENSMUSG00000018698.15	Lhx1	1	-4.39232
ENSMUSG00000019230.14	Lhx9	1	-4.39232
ENSMUSG00000020553.8	Pctp	1	-4.39232
ENSMUSG00000026065.8	Slc9a4	1	-4.39232
ENSMUSG00000028369.15	Svep1	1	-4.39232
ENSMUSG00000035407.8	Kank4	1	-4.39232
ENSMUSG00000051627.2	Hist1h1e	1	-4.39232
ENSMUSG00000068604.4	Gm8225	1	-4.39232
ENSMUSG00000075296.4	Aldh3b2	1	-4.39232
ENSMUSG00000078554.2	Fam229a	1	-4.39232
ENSMUSG00000079235.10	Ccdc13	1	-4.39232
ENSMUSG00000079470.8	Utp14b	1	-4.39232
ENSMUSG00000080873.3	Rpl30-ps3	1	-4.39232
ENSMUSG00000081096.1	Gm12691	1	-4.39232
ENSMUSG00000090084.7	Srpx	1	-4.39232
ENSMUSG00000091361.2	Gm5277	1	-4.39232
ENSMUSG00000091864.1	Gm17102	1	-4.39232
ENSMUSG00000097346.1	Gm26619	1	-4.39232
ENSMUSG00000097786.3	4933429H19Rik	1	-4.39232
ENSMUSG00000098039.1	Gm26925	1	-4.39232
ENSMUSG00000101841.1	Gm11993	1	-4.39232
ENSMUSG00000109678.1	RP24-281J17.3	1	-4.39232
ENSMUSG00000026832.12	Cytip	1	-4.45943
ENSMUSG00000028885.8	Smpdl3b	1	-4.45943
ENSMUSG00000029314.14	Agpat9	1	-4.45943
ENSMUSG00000033313.11	Fbxl8	1	-4.45943
ENSMUSG00000037254.18	Itih2	1	-4.45943
ENSMUSG00000037846.18	Rtkn2	1	-4.45943
ENSMUSG00000040310.12	Alx4	1	-4.45943
ENSMUSG00000050550.7	Gm11868	1	-4.45943
ENSMUSG00000054889.9	Dsp	1	-4.45943
ENSMUSG00000081703.1	Gm6285	1	-4.45943
ENSMUSG00000082581.2	Gm13761	1	-4.45943
ENSMUSG00000083561.3	Gm5942	1	-4.45943
ENSMUSG00000083982.1	Gm14650	1	-4.45943
ENSMUSG00000086544.1	Chn1os3	1	-4.45943
ENSMUSG00000086943.2	4732414G09Rik	1	-4.45943
ENSMUSG00000093686.1	Gm4705	1	-4.45943
ENSMUSG00000097038.1	Gm26821	1	-4.45943
ENSMUSG00000106947.1	1700025A08Rik	1	-4.45943
ENSMUSG00000021613.8	Hapln1	1	-4.47158
ENSMUSG00000069117.3	Gm10260	1	-4.51261
ENSMUSG00000004891.16	Nes	1	-4.52356
ENSMUSG00000005951.13	Shpk	1	-4.52356
ENSMUSG00000021221.15	Dpf3	1	-4.52356
ENSMUSG00000024121.13	Atp6v0c	1	-4.52356
ENSMUSG00000035615.12	Frmpd1	1	-4.52356
ENSMUSG00000036136.8	Fam110c	1	-4.52356
ENSMUSG00000039691.10	Tspan10	1	-4.52356
ENSMUSG00000041552.7	Ptchd1	1	-4.52356
ENSMUSG00000050240.14	Hic2	1	-4.52356
ENSMUSG00000057829.5	Gm5278	1	-4.52356
ENSMUSG00000058056.16	Palld	1	-4.52356
ENSMUSG00000062461.7	Gm5453	1	-4.52356
ENSMUSG00000072591.10	5930412G12Rik	1	-4.52356
ENSMUSG00000072789.4	Gm10420	1	-4.52356
ENSMUSG00000080800.1	Gm11582	1	-4.52356
ENSMUSG00000080966.1	Gm6263	1	-4.52356
ENSMUSG00000083512.1	Gm12749	1	-4.52356
ENSMUSG00000085382.1	Gm13861	1	-4.52356
ENSMUSG00000087298.3	Gm9392	1	-4.52356
ENSMUSG00000096727.2	Psmb9	1	-4.52356
ENSMUSG00000101945.1	Gm29138	1	-4.52356
ENSMUSG00000033036.9	Gm7879	1	-4.52603
ENSMUSG00000018500.2	Adora2b	1	-4.58496
ENSMUSG00000021418.15	Rpp40	1	-4.58496
ENSMUSG00000025083.17	Afap1l2	1	-4.58496
ENSMUSG00000037405.7	Icam1	1	-4.58496
ENSMUSG00000041471.8	Fam35a	1	-4.58496
ENSMUSG00000050234.7	Gja4	1	-4.58496
ENSMUSG00000052912.7	Smarca5-ps	1	-4.58496
ENSMUSG00000057234.9	Mettl15	1	-4.58496
ENSMUSG00000074971.4	Fibin	1	-4.58496
ENSMUSG00000080777.1	Gm15365	1	-4.58496
ENSMUSG00000081792.4	Anp32b-ps1	1	-4.58496
ENSMUSG00000083488.1	Gm8534	1	-4.58496
ENSMUSG00000086606.1	Gm13205	1	-4.58496
ENSMUSG00000102710.1	Gm4857	1	-4.58496
ENSMUSG00000106496.1	Gm7733	1	-4.58496
ENSMUSG00000109740.1	RP24-423F11.1	1	-4.58496
ENSMUSG00000003233.11	Dvl3	1	-4.64386
ENSMUSG00000029026.16	Trp73	1	-4.64386
ENSMUSG00000030075.10	Cntn3	1	-4.64386
ENSMUSG00000032487.8	Ptgs2	1	-4.64386
ENSMUSG00000041161.8	Otud3	1	-4.64386
ENSMUSG00000043301.15	Kcnj6	1	-4.64386
ENSMUSG00000057060.7	Slc35f3	1	-4.64386
ENSMUSG00000075010.4	AW112010	1	-4.64386
ENSMUSG00000078139.3	AK157302	1	-4.64386
ENSMUSG00000080914.1	Gm7129	1	-4.64386
ENSMUSG00000083482.1	Gm14706	1	-4.64386
ENSMUSG00000089662.1	Gm14057	1	-4.64386
ENSMUSG00000097505.1	Gm26540	1	-4.64386
ENSMUSG00000097616.7	1110019D14Rik	1	-4.64386
ENSMUSG00000101077.1	Gm29164	1	-4.64386
ENSMUSG00000105396.1	Gm6057	1	-4.64386
ENSMUSG00000105594.1	Gm43398	1	-4.64386
ENSMUSG00000109974.1	RP24-313C11.5	1	-4.64386
ENSMUSG00000029716.13	Tfr2	1	-4.70044
ENSMUSG00000040658.6	Dnph1	1	-4.70044
ENSMUSG00000050973.11	Gdpgp1	1	-4.70044
ENSMUSG00000055069.3	Rab39	1	-4.70044
ENSMUSG00000076031.1	Gm22751	1	-4.70044
ENSMUSG00000081473.3	Gm4853	1	-4.70044
ENSMUSG00000083310.2	Gm5760	1	-4.70044
ENSMUSG00000089958.1	Gm16165	1	-4.70044
ENSMUSG00000098209.1	Gm8245	1	-4.70044
ENSMUSG00000036304.13	Zdhhc23	1	-4.75489
ENSMUSG00000039081.9	Zfp503	1	-4.75489
ENSMUSG00000049526.7	Tmem202	1	-4.75489
ENSMUSG00000050945.7	Zfp438	1	-4.75489
ENSMUSG00000061654.3	Spry3	1	-4.75489
ENSMUSG00000081484.1	Gm13492	1	-4.75489
ENSMUSG00000081886.1	Gm6175	1	-4.75489
ENSMUSG00000101240.1	Gm28266	1	-4.75489
ENSMUSG00000103944.1	Rpl26-ps3	1	-4.75489
ENSMUSG00000104548.1	Gm43857	1	-4.75489
ENSMUSG00000026627.7	Tmem206	1	-4.80735
ENSMUSG00000030271.14	Ogg1	1	-4.80735
ENSMUSG00000039981.5	Zc3h12d	1	-4.80735
ENSMUSG00000040247.5	Tbc1d10c	1	-4.80735
ENSMUSG00000058809.8	Hspd1-ps3	1	-4.80735
ENSMUSG00000059842.12	Zfp341	1	-4.80735
ENSMUSG00000061298.14	Agbl4	1	-4.80735
ENSMUSG00000082272.1	Gm11675	1	-4.80735
ENSMUSG00000082960.1	Gm6884	1	-4.80735
ENSMUSG00000083960.1	Gm4918	1	-4.80735
ENSMUSG00000106988.1	Tsg101-ps	1	-4.80735
ENSMUSG00000001403.13	Ube2c	1	-4.85798
ENSMUSG00000037188.7	Grhl3	1	-4.85798
ENSMUSG00000084843.1	B230312C02Rik	1	-4.85798
ENSMUSG00000085007.2	Gm11549	1	-4.85798
ENSMUSG00000100652.1	Gm7634	1	-4.85798
ENSMUSG00000104850.1	Gm42901	1	-4.85798
ENSMUSG00000003752.9	Itpkc	1	-4.90689
ENSMUSG00000021139.17	Gm20498	1	-4.90689
ENSMUSG00000026224.11	4933407L21Rik	1	-4.90689
ENSMUSG00000042918.17	Mamstr	1	-4.90689
ENSMUSG00000066809.1	Gm10180	1	-4.90689
ENSMUSG00000090023.1	Gm16302	1	-4.90689
ENSMUSG00000097060.1	Gm26759	1	-4.90689
ENSMUSG00000104584.1	Rpl18a-ps3	1	-4.90689
ENSMUSG00000020857.11	Nme2	1	-4.9542
ENSMUSG00000034459.8	Ifit1	1	-4.9542
ENSMUSG00000056947.5	Mab21l1	1	-4.9542
ENSMUSG00000095079.6	Igha	1	-4.9542
ENSMUSG00000096617.3	Gm5559	1	-4.9542
ENSMUSG00000003354.5	Ccdc65	1	-5
ENSMUSG00000026875.14	Traf1	1	-5
ENSMUSG00000055991.15	Zkscan5	1	-5
ENSMUSG00000085427.7	6430710C18Rik	1	-5
ENSMUSG00000018589.8	Glra2	1	-5.04439
ENSMUSG00000021609.6	Slc6a3	1	-5.04439
ENSMUSG00000029217.16	Tec	1	-5.04439
ENSMUSG00000056880.12	Gadl1	1	-5.04439
ENSMUSG00000069913.3	Anp32-ps	1	-5.04439
ENSMUSG00000071648.3	Rom1	1	-5.04439
ENSMUSG00000079043.2	Fastkd5	1	-5.04439
ENSMUSG00000089902.1	Gm13625	1	-5.04439
ENSMUSG00000106583.1	4930447N08Rik	1	-5.04439
ENSMUSG00000109588.1	Lnp1	1	-5.04439
ENSMUSG00000035273.14	Hpse	1	-5.08746
ENSMUSG00000082099.1	Gm12013	1	-5.08746
ENSMUSG00000082420.2	Gm6517	1	-5.08746
ENSMUSG00000083465.1	Gm11652	1	-5.08746
ENSMUSG00000083720.1	Gm12901	1	-5.08746
ENSMUSG00000096939.1	Gm8321	1	-5.08746
ENSMUSG00000099488.1	Gm19774	1	-5.08746
ENSMUSG00000021779.16	Thrb	1	-5.12928
ENSMUSG00000073002.9	Vamp5	1	-5.12928
ENSMUSG00000097245.1	Gm5421	1	-5.12928
ENSMUSG00000016526.8	Dyrk3	1	-5.16993
ENSMUSG00000097182.2	A830009L08Rik	1	-5.16993
ENSMUSG00000001918.17	Slc1a5	1	-5.20945
ENSMUSG00000073876.3	Gm13305	1	-5.20945
ENSMUSG00000098035.1	Gm5335	1	-5.20945
ENSMUSG00000007279.14	Scube2	1	-5.24793
ENSMUSG00000024713.15	Pcsk5	1	-5.24793
ENSMUSG00000031780.1	Ccl17	1	-5.24793
ENSMUSG00000073877.10	Gm13306	1	-5.24793
ENSMUSG00000096001.2	2610528A11Rik	1	-5.24793
ENSMUSG00000104707.1	Gm43649	1	-5.24793
ENSMUSG00000041624.9	Gucy1a2	1	-5.2854
ENSMUSG00000073102.7	Drc1	1	-5.2854
ENSMUSG00000091277.1	Gm1818	1	-5.2854
ENSMUSG00000100618.1	Gm29595	1	-5.2854
ENSMUSG00000024087.3	Cyp1b1	1	-5.32193
ENSMUSG00000045827.10	Serpinb9	1	-5.32193
ENSMUSG00000071553.10	Cpa2	1	-5.32193
ENSMUSG00000076617.9	Ighm	1	-5.32193
ENSMUSG00000084249.1	Gm12267	1	-5.32193
ENSMUSG00000099061.1	Gm28050	1	-5.32193
ENSMUSG00000104295.1	Gm6197	1	-5.32193
ENSMUSG00000022844.7	Pdia5	1	-5.35755
ENSMUSG00000040139.14	9430038I01Rik	1	-5.35755
ENSMUSG00000042997.13	Nhlrc3	1	-5.35755
ENSMUSG00000081640.1	Rplp0-ps1	1	-5.35755
ENSMUSG00000094497.1	Gm8210	1	-5.35755
ENSMUSG00000098128.1	Gm3693	1	-5.35755
ENSMUSG00000066315.9	Gm12918	1	-5.39232
ENSMUSG00000047735.14	Samd9l	1	-5.42626
ENSMUSG00000082328.1	Gm13921	1	-5.42626
ENSMUSG00000069808.13	Fam57a	1	-5.45943
ENSMUSG00000097675.2	1700101I11Rik	1	-5.45943
ENSMUSG00000004630.18	Pcp2	1	-5.49185
ENSMUSG00000036975.5	Tmem177	1	-5.49185
ENSMUSG00000089628.1	Gm9727	1	-5.49185
ENSMUSG00000092365.2	BC023719	1	-5.52356
ENSMUSG00000096269.3	Rpl31-ps21	1	-5.55459
ENSMUSG00000043463.6	Rab9b	1	-5.58496
ENSMUSG00000052605.12	Isoc2b	1	-5.58496
ENSMUSG00000108776.1	Gm45169	1	-5.58496
ENSMUSG00000017146.12	Brca1	1	-5.61471
ENSMUSG00000034317.14	Trim59	1	-5.61471
ENSMUSG00000083078.1	Gm13172	1	-5.64386
ENSMUSG00000032440.12	Tgfbr2	1	-5.67243
ENSMUSG00000104695.1	Gm30023	1	-5.67243
ENSMUSG00000021478.5	Drd1	1	-5.70044
ENSMUSG00000030089.15	Slc41a3	1	-5.70044
ENSMUSG00000026308.8	Klhl30	1	-5.72792
ENSMUSG00000049744.15	Arhgap15	1	-5.72792
ENSMUSG00000076612.7	Ighg2c	1	-5.75489
ENSMUSG00000108860.1	Gm6070	1	-5.78136
ENSMUSG00000037752.4	Xkr8	1	-5.83289
ENSMUSG00000076609.2	Igkc	1	-5.83289
ENSMUSG00000042655.4	Fam159b	1	-5.88264
ENSMUSG00000086652.1	Gm14029	1	-5.88264
ENSMUSG00000098190.1	Gm5210	1	-5.88264
ENSMUSG00000072476.6	Gm9008	1	-5.90689
ENSMUSG00000097943.1	Gm7833	1	-5.90689
ENSMUSG00000023047.10	Amhr2	1	-5.9542
ENSMUSG00000044968.16	Napepld	1	-5.9542
ENSMUSG00000084230.1	Gm14388	1	-5.9542
ENSMUSG00000021342.13	Prl	1	-5.97728
ENSMUSG00000024990.12	Rbp4	1	-5.97728
ENSMUSG00000044697.5	Gm5479	1	-5.97728
ENSMUSG00000032718.4	Mansc1	1	-6
ENSMUSG00000021217.7	Tshz3	1	-6.02237
ENSMUSG00000019890.3	Nts	1	-6.04439
ENSMUSG00000030946.13	Lhpp	1	-6.04439
ENSMUSG00000097920.1	Gm7784	1	-6.04439
ENSMUSG00000031970.16	Dbndd1	1	-6.06609
ENSMUSG00000084826.7	AI847159	1	-6.10852
ENSMUSG00000054675.5	Tmem119	1	-6.12928
ENSMUSG00000020713.6	Gh	1	-6.17628
ENSMUSG00000040605.6	Bace2	1	-6.18982
ENSMUSG00000070443.6	Gm10291	1	-6.32193
ENSMUSG00000025102.14	3110040N11Rik	1	-6.37504
ENSMUSG00000087301.7	Gm13629	1	-6.47573
ENSMUSG00000046814.3	Gchfr	1	-6.50779
ENSMUSG00000104341.1	Gm37688	1	-6.52356
ENSMUSG00000064358.1	mt-Co3	1	-6.59991
ENSMUSG00000068079.5	Tcf15	1	-6.59991
ENSMUSG00000030606.8	Hapln3	1	-6.67243
ENSMUSG00000091402.7	Rd3l	1	-6.71425
ENSMUSG00000096606.2	Tpbgl	1	-7.02237
ENSMUSG00000026628.13	Atf3	1	-7.09803

### Sheet: Neuron3
ensg	gene	fdr	log2_effect
ENSMUSG00000021803.9	Cdhr1	6.46558e-100	2.41754
ENSMUSG00000024871.10	Doc2g	3.97706e-93	2.29812
ENSMUSG00000027397.14	Slc20a1	3.80665e-81	2.52917
ENSMUSG00000042453.14	Reln	5.47526e-79	2.93906
ENSMUSG00000094344.1	Gm11942	1.03744e-77	2.51332
ENSMUSG00000026170.6	Cyp27a1	2.61561e-70	4.27529
ENSMUSG00000028399.17	Ptprd	7.48665e-68	2.6431
ENSMUSG00000020836.15	Coro6	6.87219e-66	4.11358
ENSMUSG00000021268.17	Meg3	2.3969e-62	1.49204
ENSMUSG00000044349.15	Snhg11	1.43605e-59	1.58594
ENSMUSG00000003411.10	Rab3b	1.17897e-57	1.916
ENSMUSG00000067571.4	Ms4a15	1.52948e-55	2.92828
ENSMUSG00000037999.13	Arap2	1.04085e-54	2.79755
ENSMUSG00000024743.14	Syt7	7.58474e-54	2.05995
ENSMUSG00000070570.5	Slc17a7	1.79862e-53	2.23844
ENSMUSG00000086503.3	Xist	1.88922e-52	3.04623
ENSMUSG00000026833.18	Olfm1	1.88922e-52	1.31454
ENSMUSG00000059751.7	Rps3a3	5.20782e-52	2.42314
ENSMUSG00000078958.9	Atp6ap1l	2.32883e-50	2.56833
ENSMUSG00000073805.5	Fam196a	1.24495e-49	2.92704
ENSMUSG00000009418.15	Nav1	8.51361e-45	2.32859
ENSMUSG00000016763.14	Scube1	9.90305e-45	2.64713
ENSMUSG00000040724.5	Kcna2	1.32801e-44	2.33951
ENSMUSG00000039883.5	Lrrc17	1.44403e-44	3.08834
ENSMUSG00000086283.7	2810433D01Rik	2.0437e-44	2.60826
ENSMUSG00000039087.16	Rreb1	2.09497e-44	4.23757
ENSMUSG00000052026.7	Slc6a7	2.09497e-44	2.8363
ENSMUSG00000010064.15	Slc38a3	2.09497e-44	2.23631
ENSMUSG00000075224.8	Lrrc55	2.68341e-44	2.6983
ENSMUSG00000042589.18	Cux2	2.80238e-43	2.6061
ENSMUSG00000011831.16	Evi5	4.73352e-43	2.62014
ENSMUSG00000095041.7	AC149090.1	4.37366e-42	1.54692
ENSMUSG00000047907.11	Tshz2	5.21168e-42	2.80873
ENSMUSG00000039114.15	Nrn1	5.58906e-41	2.23919
ENSMUSG00000029223.12	Uchl1	8.87139e-41	1.5015
ENSMUSG00000032625.14	Thsd7a	1.37874e-39	2.66822
ENSMUSG00000032532.6	Cck	2.60517e-39	1.36862
ENSMUSG00000029304.14	Spp1	2.84819e-39	2.73407
ENSMUSG00000026347.13	Tmem163	3.19447e-39	2.6238
ENSMUSG00000025586.17	Cpeb1	8.322e-39	3.33068
ENSMUSG00000020635.7	Fkbp1b	8.87825e-39	2.62838
ENSMUSG00000024186.15	Rgs11	1.31944e-38	4.29415
ENSMUSG00000034098.14	Fstl5	2.21923e-38	2.41674
ENSMUSG00000059857.15	Ntng1	2.21923e-38	2.25021
ENSMUSG00000038777.19	Sema6c	4.15568e-38	3.0877
ENSMUSG00000035275.14	Raver2	5.49268e-38	3.23621
ENSMUSG00000025810.8	Nrp1	1.42107e-37	3.13188
ENSMUSG00000086075.1	Gm15728	2.6297e-37	3.4608
ENSMUSG00000087141.1	Plcxd2	3.855e-37	2.65405
ENSMUSG00000042429.8	Adora1	3.91645e-37	2.70919
ENSMUSG00000050010.8	Shisa3	1.38067e-36	2.83098
ENSMUSG00000060780.2	Lrrtm1	4.57233e-36	2.54809
ENSMUSG00000097451.9	Rian	9.84985e-36	1.83246
ENSMUSG00000026103.14	Gls	1.52009e-35	1.65254
ENSMUSG00000032446.14	Eomes	1.75662e-35	1.99159
ENSMUSG00000038145.16	Snrk	2.64829e-35	1.78878
ENSMUSG00000097248.9	Gm2694	4.23725e-35	2.78063
ENSMUSG00000043557.15	Mdga1	7.0127e-35	3.20818
ENSMUSG00000024074.7	Crim1	1.09099e-34	2.78916
ENSMUSG00000059146.12	Ntrk3	2.11407e-34	2.36998
ENSMUSG00000025723.12	Nmb	4.09469e-34	1.86119
ENSMUSG00000067578.3	Cbln4	1.21946e-33	2.89639
ENSMUSG00000073433.10	Arhgdig	1.3065e-33	2.24524
ENSMUSG00000028546.17	Elavl4	1.3065e-33	2.12595
ENSMUSG00000109536.1	9330162G02Rik	1.45712e-33	2.92642
ENSMUSG00000029659.16	Medag	2.04229e-33	2.99159
ENSMUSG00000010803.13	Gabra1	3.29805e-33	1.66265
ENSMUSG00000027931.12	Npr1	1.24585e-32	3.43313
ENSMUSG00000030930.14	Chst15	1.57441e-32	3.32272
ENSMUSG00000030275.6	Etnk1	2.08031e-32	1.76835
ENSMUSG00000038517.15	Tbkbp1	2.48671e-32	4.05599
ENSMUSG00000020644.8	Id2	2.48671e-32	1.55944
ENSMUSG00000055567.16	Unc80	2.60579e-32	1.7502
ENSMUSG00000051456.4	Hspb3	3.13812e-32	3.40107
ENSMUSG00000025558.15	Dock9	5.18265e-32	2.7957
ENSMUSG00000025743.14	Sdc3	7.76306e-32	2.14256
ENSMUSG00000020577.15	Tspan13	8.6847e-32	1.73063
ENSMUSG00000051790.15	Nlgn2	9.26365e-32	2.26369
ENSMUSG00000097767.8	Miat	1.12543e-31	3.84435
ENSMUSG00000035158.15	Mitf	1.46672e-31	2.70181
ENSMUSG00000022469.16	Rapgef3	1.69366e-31	3.06429
ENSMUSG00000033389.16	Arhgap44	3.30675e-31	2.32689
ENSMUSG00000060019.5	Gm10073	4.27833e-31	2.39369
ENSMUSG00000045288.10	Ush1g	6.78492e-31	3.46016
ENSMUSG00000042129.8	Rassf4	1.16586e-30	3.04904
ENSMUSG00000016487.15	Ppfibp1	1.88695e-30	2.73265
ENSMUSG00000021493.15	Pdlim7	2.2766e-30	1.83472
ENSMUSG00000069806.5	Cacng7	2.57063e-30	1.50312
ENSMUSG00000060636.13	Rpl35a	4.61476e-30	1.72026
ENSMUSG00000018427.7	Ypel2	4.91581e-30	2.31326
ENSMUSG00000001444.2	Tbx21	5.58745e-30	3.2792
ENSMUSG00000053134.13	Supt7l	5.78021e-30	2.70146
ENSMUSG00000030592.17	Ryr1	8.57504e-30	4.54791
ENSMUSG00000106001.1	Gm42826	1.16592e-29	1.67706
ENSMUSG00000033653.17	Vps8	1.22795e-29	1.66272
ENSMUSG00000053025.13	Sv2b	1.25926e-29	2.11662
ENSMUSG00000063077.14	Kif1b	1.91003e-29	1.66861
ENSMUSG00000025475.17	Adgra1	2.93927e-29	2.79458
ENSMUSG00000030499.9	Kctd15	5.37896e-29	3.05969
ENSMUSG00000041220.10	Elovl6	6.12712e-29	1.98853
ENSMUSG00000018909.15	Arrb1	8.06816e-29	2.22555
ENSMUSG00000050201.9	Otop2	1.61715e-28	3.16487
ENSMUSG00000019966.17	Kitl	1.79645e-28	2.63993
ENSMUSG00000035238.4	Kcnk15	3.72277e-28	3.08868
ENSMUSG00000032036.15	Kirrel3	5.30986e-28	2.61018
ENSMUSG00000029095.17	Ablim2	6.12726e-28	2.6388
ENSMUSG00000002475.15	Abhd3	8.8733e-28	2.19335
ENSMUSG00000032024.10	Clmp	1.00387e-27	2.25998
ENSMUSG00000020790.14	Ankfy1	2.06274e-27	1.68398
ENSMUSG00000106379.1	Lhfpl3	3.02545e-27	2.14309
ENSMUSG00000048279.17	Sacs	3.69184e-27	2.80111
ENSMUSG00000044024.15	Rell2	4.36884e-27	2.17868
ENSMUSG00000026014.15	Raph1	5.81565e-27	2.39603
ENSMUSG00000049001.5	Ndnf	6.30052e-27	2.4217
ENSMUSG00000087075.2	A230065H16Rik	6.86971e-27	2.63643
ENSMUSG00000031788.13	Kifc3	8.36822e-27	2.56442
ENSMUSG00000032890.17	Rims3	9.84606e-27	2.35462
ENSMUSG00000109440.1	Bc1-ps1	9.96196e-27	3.67072
ENSMUSG00000022876.17	Samsn1	1.72031e-26	3.26099
ENSMUSG00000056596.8	Trnp1	1.75204e-26	1.82336
ENSMUSG00000022763.16	Aifm3	2.45427e-26	3.49209
ENSMUSG00000028127.10	Abcd3	2.89436e-26	1.76598
ENSMUSG00000062785.14	Kcnc3	7.30426e-26	2.56717
ENSMUSG00000028804.19	Csmd2	7.83622e-26	3.26021
ENSMUSG00000028649.17	Macf1	8.01189e-26	1.84211
ENSMUSG00000031841.18	Cdh13	8.50512e-26	2.59566
ENSMUSG00000057230.13	Aak1	8.88413e-26	1.82311
ENSMUSG00000039419.17	Cntnap2	9.0687e-26	1.83915
ENSMUSG00000033577.18	Myo6	9.11893e-26	2.81683
ENSMUSG00000004952.13	Rasa4	1.07627e-25	3.42981
ENSMUSG00000025790.14	Slco3a1	1.07627e-25	2.65766
ENSMUSG00000030792.8	Dkkl1	1.22429e-25	2.80671
ENSMUSG00000018012.11	Rac3	1.39972e-25	2.64925
ENSMUSG00000060703.12	Cd302	1.58934e-25	2.07041
ENSMUSG00000074505.4	Fat3	2.2425e-25	2.78667
ENSMUSG00000024764.9	Naa40	3.02153e-25	2.73721
ENSMUSG00000060402.7	Chst8	3.18053e-25	3.09537
ENSMUSG00000056724.14	Nbeal2	3.32375e-25	3.25939
ENSMUSG00000019828.13	Grm1	3.32375e-25	1.93403
ENSMUSG00000022052.8	Ppp2r2a	3.67522e-25	1.82581
ENSMUSG00000044783.16	Hjurp	7.31967e-25	2.74741
ENSMUSG00000022587.14	Ly6e	8.24359e-25	1.79261
ENSMUSG00000030403.9	Vasp	9.75408e-25	2.77814
ENSMUSG00000025511.14	Tspan4	1.17301e-24	2.85675
ENSMUSG00000079657.10	Rab26	1.53157e-24	2.41314
ENSMUSG00000061601.15	Pclo	1.76457e-24	1.89682
ENSMUSG00000002228.7	Ppm1j	2.06521e-24	3.07656
ENSMUSG00000026308.8	Klhl30	2.17163e-24	4.3486
ENSMUSG00000001227.11	Sema6b	2.58532e-24	2.52408
ENSMUSG00000023033.14	Scn8a	2.7016e-24	2.20542
ENSMUSG00000026185.8	Igfbp5	2.78173e-24	1.71968
ENSMUSG00000036766.12	Dner	2.84653e-24	1.34378
ENSMUSG00000061718.12	Ppp1r1b	3.6761e-24	2.95312
ENSMUSG00000022462.6	Slc38a2	4.04876e-24	1.75866
ENSMUSG00000033004.14	Mycbp2	5.20781e-24	1.64789
ENSMUSG00000034384.11	Barhl2	5.32796e-24	3.39508
ENSMUSG00000048758.13	Rpl29	6.82292e-24	2.08635
ENSMUSG00000025582.4	Nptx1	6.94037e-24	2.36815
ENSMUSG00000033726.8	Emx1	8.39217e-24	3.51655
ENSMUSG00000057716.6	Tmem178b	8.56922e-24	2.36184
ENSMUSG00000056366.4	Fabp3-ps1	9.74732e-24	2.78108
ENSMUSG00000021573.14	Tppp	9.74732e-24	1.85729
ENSMUSG00000008206.16	Cers4	9.85887e-24	2.12191
ENSMUSG00000035967.15	Ddx26b	9.85887e-24	2.12191
ENSMUSG00000085241.7	Snhg3	1.02498e-23	2.61955
ENSMUSG00000019194.14	Scn1b	1.12825e-23	1.53771
ENSMUSG00000028991.15	Mtor	1.38137e-23	2.16057
ENSMUSG00000029283.17	Cdc7	1.55484e-23	2.94623
ENSMUSG00000063317.7	Usp31	1.96019e-23	2.33686
ENSMUSG00000048332.13	Lhfp	2.23076e-23	1.85593
ENSMUSG00000053046.15	Brsk2	2.2511e-23	2.79346
ENSMUSG00000090125.3	Pou3f1	2.58427e-23	3.98221
ENSMUSG00000022377.16	Asap1	2.82962e-23	2.14107
ENSMUSG00000034926.3	Dhcr24	2.93955e-23	2.32453
ENSMUSG00000026755.14	Arpc5l	4.00397e-23	1.45285
ENSMUSG00000036745.15	Ttll7	4.14648e-23	1.6629
ENSMUSG00000027624.17	Epb41l1	4.37864e-23	1.80501
ENSMUSG00000034621.14	Gpatch8	5.20645e-23	2.14872
ENSMUSG00000044629.5	Cnrip1	8.88899e-23	1.49885
ENSMUSG00000027257.13	Pacsin3	8.9963e-23	2.66094
ENSMUSG00000056486.17	Chn1	9.90682e-23	1.52191
ENSMUSG00000024064.13	Galnt14	1.23874e-22	2.82022
ENSMUSG00000000247.11	Lhx2	1.23975e-22	3.62173
ENSMUSG00000024851.13	Pitpnm1	1.24718e-22	1.96828
ENSMUSG00000068735.14	Trp53i11	1.26696e-22	1.88851
ENSMUSG00000027500.10	Stmn2	1.26923e-22	1.32193
ENSMUSG00000032238.17	Rora	1.44417e-22	2.07328
ENSMUSG00000047228.9	BC048546	1.75553e-22	2.59816
ENSMUSG00000066406.15	Akap13	1.79272e-22	2.90024
ENSMUSG00000089872.10	Rps6kc1	1.9341e-22	2.55719
ENSMUSG00000021194.5	Chga	2.03517e-22	1.34523
ENSMUSG00000037110.19	Ralgapa2	2.3117e-22	3.10382
ENSMUSG00000070304.11	Scn2b	2.32574e-22	1.83638
ENSMUSG00000024480.7	Ap3s1	2.65583e-22	1.74689
ENSMUSG00000036242.14	3632451O06Rik	3.03155e-22	2.7409
ENSMUSG00000034308.13	Sdr42e1	3.86577e-22	3.33597
ENSMUSG00000023011.7	Faim2	3.95127e-22	1.41061
ENSMUSG00000041670.15	Rims1	4.47856e-22	2.9652
ENSMUSG00000040640.10	Erc2	5.26662e-22	1.91115
ENSMUSG00000024256.6	Adcyap1	7.21206e-22	2.58694
ENSMUSG00000031654.16	Cbln1	8.16467e-22	2.62173
ENSMUSG00000031104.2	Rab33a	1.01142e-21	1.76672
ENSMUSG00000029640.17	Usp12	1.06083e-21	2.61233
ENSMUSG00000054942.13	Fam73a	1.11234e-21	2.0877
ENSMUSG00000101609.1	Kcnq1ot1	1.2699e-21	2.77631
ENSMUSG00000047261.9	Gap43	1.29562e-21	1.35555
ENSMUSG00000034040.16	Wbscr17	1.81425e-21	2.25732
ENSMUSG00000019785.13	Clvs2	2.7877e-21	2.01595
ENSMUSG00000028773.8	Fabp3	2.92705e-21	1.2108
ENSMUSG00000097383.1	1500026H17Rik	3.08191e-21	2.74236
ENSMUSG00000020121.15	Srgap1	3.09942e-21	3.81611
ENSMUSG00000026202.13	Tuba4a	3.29492e-21	1.09412
ENSMUSG00000028832.11	Stmn1	3.53284e-21	0.696101
ENSMUSG00000031176.8	Dynlt3	4.48322e-21	1.87665
ENSMUSG00000051950.10	B3glct	4.68251e-21	2.25668
ENSMUSG00000003949.16	Hlf	4.73129e-21	1.78189
ENSMUSG00000044252.17	Osbpl1a	5.00164e-21	1.64896
ENSMUSG00000038267.14	Slc22a23	7.2066e-21	2.70919
ENSMUSG00000020732.13	Rab37	7.68841e-21	2.36386
ENSMUSG00000033083.16	Tbc1d4	9.12715e-21	3.00292
ENSMUSG00000028528.16	Dnajc6	9.98668e-21	1.52007
ENSMUSG00000046709.16	Mapk10	1.26241e-20	1.67484
ENSMUSG00000023169.14	Slc38a1	1.7416e-20	1.4699
ENSMUSG00000083669.5	Gm10169	1.85737e-20	1.6503
ENSMUSG00000046341.5	Gm11223	1.94457e-20	3.02787
ENSMUSG00000041362.16	Shtn1	2.51641e-20	2.14889
ENSMUSG00000062006.12	Rpl34	2.91433e-20	1.33136
ENSMUSG00000044533.15	Rps2	3.05435e-20	1.43366
ENSMUSG00000042444.9	Fam63b	3.31374e-20	1.88428
ENSMUSG00000049038.2	Mterf2	3.91431e-20	3.11966
ENSMUSG00000058975.7	Kcnc1	5.10812e-20	1.33172
ENSMUSG00000026764.15	Kif5c	5.37359e-20	1.85144
ENSMUSG00000030774.13	Pak1	8.56563e-20	1.30079
ENSMUSG00000066551.12	Hmgb1	1.00365e-19	1.72489
ENSMUSG00000039546.9	Ajap1	1.05425e-19	1.85358
ENSMUSG00000054426.11	A930005H10Rik	1.09135e-19	2.60384
ENSMUSG00000032589.14	Bsn	1.13003e-19	2.07692
ENSMUSG00000059991.7	Nptx2	1.24485e-19	2.02435
ENSMUSG00000055296.14	Tmem245	1.27721e-19	2.36815
ENSMUSG00000011589.8	Fsd1	1.37111e-19	2.88387
ENSMUSG00000025903.14	Lypla1	1.45841e-19	2.09465
ENSMUSG00000008489.18	Elavl2	1.66824e-19	2.14405
ENSMUSG00000022696.17	Sidt1	1.80443e-19	2.58366
ENSMUSG00000027546.15	Atp9a	2.32418e-19	1.67016
ENSMUSG00000035632.16	Cnot3	2.50658e-19	1.49134
ENSMUSG00000041544.11	Ptchd2	2.58871e-19	2.85558
ENSMUSG00000032011.4	Thy1	3.04462e-19	1.11662
ENSMUSG00000030707.15	Coro1a	3.06321e-19	2.1807
ENSMUSG00000014551.8	Mrps25	3.06521e-19	1.44786
ENSMUSG00000039126.9	Prune2	3.14413e-19	1.34041
ENSMUSG00000060216.15	Arrb2	3.34505e-19	2.40338
ENSMUSG00000047843.16	Bri3	3.63296e-19	1.22316
ENSMUSG00000024501.19	Dpysl3	4.83896e-19	1.8724
ENSMUSG00000031391.18	L1cam	5.39567e-19	2.42248
ENSMUSG00000026065.8	Slc9a4	7.09763e-19	5.61608
ENSMUSG00000024897.8	Apba1	8.2832e-19	1.99127
ENSMUSG00000063434.5	Sorcs3	9.25493e-19	2.33143
ENSMUSG00000036206.12	Sh3bp4	9.28353e-19	2.90949
ENSMUSG00000050022.16	Amz1	1.02792e-18	2.964
ENSMUSG00000022075.6	Rhobtb2	1.02792e-18	2.11282
ENSMUSG00000072640.11	Lyrm9	1.04633e-18	1.81022
ENSMUSG00000028949.13	Smarcd3	1.336e-18	1.64292
ENSMUSG00000051343.11	Rab11fip5	1.34293e-18	2.1603
ENSMUSG00000024065.7	Ehd3	1.40011e-18	1.90614
ENSMUSG00000022501.5	Prm1	1.42944e-18	3.55719
ENSMUSG00000009207.15	Lnp	1.50082e-18	2.2798
ENSMUSG00000056602.11	Fry	1.75057e-18	1.94457
ENSMUSG00000037400.16	Atp11b	1.85212e-18	2.06635
ENSMUSG00000028988.13	Ctnnbip1	2.06778e-18	1.98672
ENSMUSG00000023048.13	Prr13	2.06778e-18	1.9628
ENSMUSG00000034656.16	Cacna1a	2.83531e-18	2.22511
ENSMUSG00000041986.15	Elmod1	2.93362e-18	1.57601
ENSMUSG00000057455.12	Rit2	2.93362e-18	1.57601
ENSMUSG00000027677.17	Ttc14	3.07554e-18	1.86119
ENSMUSG00000000325.15	Arvcf	3.5766e-18	2.6388
ENSMUSG00000019158.9	Tmem160	3.63915e-18	1.22945
ENSMUSG00000021936.13	Mapk8	3.66556e-18	1.92192
ENSMUSG00000021287.12	Xrcc3	3.83782e-18	2.89987
ENSMUSG00000042757.15	Tmem108	3.96336e-18	2.38309
ENSMUSG00000017412.15	Cacnb4	4.10581e-18	1.18804
ENSMUSG00000063511.11	Snrnp70	4.10581e-18	1.18804
ENSMUSG00000030757.13	Zkscan2	4.57616e-18	2.34095
ENSMUSG00000039953.13	Clstn1	4.80627e-18	1.19462
ENSMUSG00000047085.14	Lrrc4b	5.34844e-18	1.88773
ENSMUSG00000058325.6	Dock1	6.41582e-18	2.9987
ENSMUSG00000079523.8	Tmsb10	6.46932e-18	0.892186
ENSMUSG00000052825.6	Gm9892	7.5012e-18	2.35828
ENSMUSG00000024862.16	Klc2	8.22691e-18	1.73344
ENSMUSG00000031382.14	Asb11	8.30371e-18	2.92218
ENSMUSG00000026970.16	Rbms1	8.32778e-18	2.64882
ENSMUSG00000038174.14	Fam126b	8.4214e-18	1.77059
ENSMUSG00000101814.1	Gm17807	8.72657e-18	2.55367
ENSMUSG00000040385.6	Ppp1ca	8.74403e-18	1.21215
ENSMUSG00000021288.18	Klc1	9.01722e-18	0.645676
ENSMUSG00000097545.7	Mir124a-1hg	9.6336e-18	1.47487
ENSMUSG00000024535.15	Snx24	1.12137e-17	2.27179
ENSMUSG00000030352.14	Tspan9	1.12953e-17	2.6841
ENSMUSG00000049493.13	Pls1	1.19476e-17	2.49665
ENSMUSG00000028085.12	Gatb	1.2343e-17	2.45363
ENSMUSG00000092341.2	Malat1	1.36963e-17	0.478116
ENSMUSG00000109122.1	A230103L15Rik	1.40937e-17	3.24524
ENSMUSG00000033805.12	Ephx4	1.41718e-17	2.22938
ENSMUSG00000026158.11	Ogfrl1	1.4673e-17	1.24187
ENSMUSG00000016933.17	Plcg1	1.81527e-17	1.76779
ENSMUSG00000062210.13	Tnfaip8	1.86139e-17	3.00875
ENSMUSG00000018707.13	Dync1h1	1.92617e-17	1.45832
ENSMUSG00000025092.6	Hspa12a	1.94842e-17	1.82655
ENSMUSG00000083012.8	Fam220a	1.98882e-17	1.98749
ENSMUSG00000029752.12	Asns	2.30801e-17	1.46753
ENSMUSG00000031343.13	Gabra3	2.42439e-17	1.52287
ENSMUSG00000034327.17	Kctd9	2.42763e-17	2.92916
ENSMUSG00000027716.13	Trpc3	2.46784e-17	3.13495
ENSMUSG00000049556.5	Lingo1	2.46784e-17	2.20842
ENSMUSG00000028458.12	Tesk1	2.46784e-17	2.17646
ENSMUSG00000023809.9	Rps6ka2	2.48929e-17	2.30992
ENSMUSG00000022840.8	Adcy5	2.60327e-17	2.54999
ENSMUSG00000020436.17	Gabrg2	2.64834e-17	1.09886
ENSMUSG00000042605.15	Atxn2	3.06726e-17	1.69552
ENSMUSG00000028248.15	Pnisr	3.4267e-17	1.2347
ENSMUSG00000038264.7	Sema7a	3.52321e-17	1.91941
ENSMUSG00000002767.13	Mrpl2	3.90959e-17	1.68873
ENSMUSG00000030283.7	St8sia1	3.92195e-17	2.84246
ENSMUSG00000031906.8	Smpd3	3.92195e-17	2.84246
ENSMUSG00000035258.14	Abi3bp	4.05183e-17	2.01482
ENSMUSG00000038028.9	Tigar	4.19678e-17	1.96214
ENSMUSG00000057649.5	Brd9	4.24695e-17	1.8023
ENSMUSG00000031537.15	Ikbkb	4.51438e-17	2.03781
ENSMUSG00000098157.1	Gm9022	4.53337e-17	2.09373
ENSMUSG00000028051.10	Hcn3	4.563e-17	2.43854
ENSMUSG00000038301.15	Snx10	4.57307e-17	1.59816
ENSMUSG00000027805.16	Pfn2	4.62388e-17	0.918005
ENSMUSG00000002007.5	Srpk3	5.36803e-17	3.63119
ENSMUSG00000037855.15	Zfp365	5.60264e-17	1.97739
ENSMUSG00000055013.14	Agap1	5.87218e-17	1.87912
ENSMUSG00000086567.1	Gm2830	6.327e-17	1.8542
ENSMUSG00000027799.12	Nbea	6.77957e-17	1.54064
ENSMUSG00000087400.8	Gm15270	7.0195e-17	2.9366
ENSMUSG00000026494.12	Kif26b	7.38638e-17	3.84669
ENSMUSG00000000056.7	Narf	7.42188e-17	2.07573
ENSMUSG00000060450.13	Rnf14	8.11881e-17	1.30169
ENSMUSG00000098180.1	Gm5430	8.3341e-17	2.13065
ENSMUSG00000025427.14	Rnf165	8.55304e-17	2.19262
ENSMUSG00000039218.16	Srrm2	8.55304e-17	0.887594
ENSMUSG00000060314.13	Zfp941	8.72592e-17	2.45203
ENSMUSG00000042502.10	Cd2bp2	9.06741e-17	1.73863
ENSMUSG00000062591.5	Tubb4a	1.04445e-16	1.29603
ENSMUSG00000025880.11	Smad7	1.08805e-16	2.28616
ENSMUSG00000035226.5	Rims4	1.10586e-16	2.09006
ENSMUSG00000035649.17	Zcchc7	1.2147e-16	2.21212
ENSMUSG00000026490.17	Cdc42bpa	1.23839e-16	1.83257
ENSMUSG00000057378.15	Ryr3	1.28848e-16	3.19462
ENSMUSG00000059714.13	Flot1	1.4947e-16	1.72384
ENSMUSG00000025189.8	Cnnm1	1.56246e-16	1.91759
ENSMUSG00000039313.14	AF529169	1.77204e-16	3.44616
ENSMUSG00000008668.14	Rps18	1.79041e-16	1.24104
ENSMUSG00000062604.11	Srpk2	2.02358e-16	1.17815
ENSMUSG00000062202.13	Btbd9	2.06609e-16	2.22526
ENSMUSG00000038615.17	Nfe2l1	2.26221e-16	1.3605
ENSMUSG00000020841.5	Cpd	2.30926e-16	1.88067
ENSMUSG00000062542.11	Syt9	2.31138e-16	2.69552
ENSMUSG00000061046.9	Haghl	2.44702e-16	1.39624
ENSMUSG00000034993.7	Vat1	2.48431e-16	1.97758
ENSMUSG00000027350.8	Chgb	2.73519e-16	0.779352
ENSMUSG00000041439.15	Mfsd6	2.75926e-16	1.80704
ENSMUSG00000022577.16	Ly6h	2.77667e-16	1.20093
ENSMUSG00000024109.18	Nrxn1	2.80825e-16	0.889706
ENSMUSG00000040373.12	Cacng5	2.89682e-16	1.18026
ENSMUSG00000034796.14	Cpne7	3.6097e-16	1.71661
ENSMUSG00000028461.12	Ccdc107	3.66637e-16	1.33686
ENSMUSG00000022415.12	Syngr1	3.70737e-16	0.832084
ENSMUSG00000030739.18	Myh14	3.95893e-16	2.66855
ENSMUSG00000032525.14	Nktr	4.2353e-16	1.88387
ENSMUSG00000081600.3	Gm12286	4.30011e-16	2.19566
ENSMUSG00000027221.5	Chst1	4.42915e-16	1.19112
ENSMUSG00000035835.14	Plppr3	4.8061e-16	1.53429
ENSMUSG00000083829.1	Gm2199	4.81896e-16	2.6061
ENSMUSG00000036473.15	Tbc1d24	5.2117e-16	1.97768
ENSMUSG00000025917.9	Cops5	5.5267e-16	1.56214
ENSMUSG00000056158.14	Car10	6.02474e-16	1.78195
ENSMUSG00000062949.13	Atp11c	6.03554e-16	2.95312
ENSMUSG00000017466.9	Timp2	6.14128e-16	1.20417
ENSMUSG00000029769.16	Ccdc136	6.60855e-16	2.02406
ENSMUSG00000040659.3	Efhd2	6.81937e-16	1.5562
ENSMUSG00000026623.16	Lpgat1	7.10905e-16	1.28642
ENSMUSG00000026123.11	Plekhb2	7.64458e-16	1.56926
ENSMUSG00000082286.10	Pisd-ps1	7.96866e-16	3.1664
ENSMUSG00000102938.1	Gm38112	8.31615e-16	4.87912
ENSMUSG00000052613.16	Pcdh15	9.04775e-16	2.73863
ENSMUSG00000028614.14	Ndc1	9.26854e-16	2.06966
ENSMUSG00000047126.17	Cltc	9.63194e-16	0.911537
ENSMUSG00000108880.1	Gm44560	1.00507e-15	3.77958
ENSMUSG00000023452.18	Pisd	1.08495e-15	1.80611
ENSMUSG00000016940.18	Kctd2	1.11765e-15	1.78319
ENSMUSG00000026131.17	Dst	1.1329e-15	1.76137
ENSMUSG00000026640.12	Plxna2	1.22339e-15	2.12082
ENSMUSG00000024193.7	Phf1	1.25507e-15	2.18609
ENSMUSG00000038970.7	Lmtk2	1.34974e-15	1.82122
ENSMUSG00000029765.12	Plxna4	1.40466e-15	2.32978
ENSMUSG00000018848.4	Rars	1.4585e-15	1.91461
ENSMUSG00000034891.13	Sncb	1.61963e-15	0.736327
ENSMUSG00000034312.13	Iqsec1	1.65426e-15	1.74916
ENSMUSG00000020994.4	Pnn	1.83137e-15	1.31046
ENSMUSG00000041468.7	Gpr12	1.86794e-15	2.59055
ENSMUSG00000087694.8	A530058N18Rik	1.87326e-15	2.82208
ENSMUSG00000027282.17	Mtch2	2.10065e-15	1.01779
ENSMUSG00000001441.13	Npepps	2.10872e-15	1.10234
ENSMUSG00000020658.9	Efr3b	2.14833e-15	1.87584
ENSMUSG00000022594.14	Lynx1	2.14833e-15	1.87584
ENSMUSG00000037224.15	Zfyve28	2.38168e-15	2.57795
ENSMUSG00000046204.13	Pnma2	2.38168e-15	2.57795
ENSMUSG00000040713.12	Creg1	2.38168e-15	1.65831
ENSMUSG00000028646.16	Rragc	2.50117e-15	2.12423
ENSMUSG00000034593.16	Myo5a	2.59833e-15	1.06312
ENSMUSG00000028467.15	Gba2	2.60292e-15	1.61878
ENSMUSG00000020218.11	Wif1	2.65113e-15	3.26558
ENSMUSG00000032262.13	Elovl4	2.66771e-15	1.60026
ENSMUSG00000029291.11	Rufy3	2.67903e-15	0.929581
ENSMUSG00000017740.17	Slc12a5	2.7188e-15	1.22269
ENSMUSG00000069539.11	Scyl2	2.77068e-15	2.26021
ENSMUSG00000052727.5	Map1b	2.81307e-15	0.914381
ENSMUSG00000021556.11	Golm1	2.92816e-15	2.22057
ENSMUSG00000032320.7	Rcn2	2.94849e-15	1.09511
ENSMUSG00000037487.6	Ubr5	2.95452e-15	1.70919
ENSMUSG00000032637.15	Atxn2l	3.23929e-15	1.2292
ENSMUSG00000075318.12	Scn2a1	3.36258e-15	1.46527
ENSMUSG00000057411.8	Fam173a	3.51964e-15	1.29415
ENSMUSG00000040652.15	Oaz2	3.61578e-15	1.25929
ENSMUSG00000020483.14	Dynll2	3.61578e-15	0.924204
ENSMUSG00000006095.12	Tbcb	3.66249e-15	0.99892
ENSMUSG00000036578.7	Fxyd7	3.81378e-15	2.01405
ENSMUSG00000055407.14	Map6	3.81378e-15	1.72107
ENSMUSG00000022456.15	2019-09-03	3.87323e-15	1.24647
ENSMUSG00000024571.14	Gm16286	3.88167e-15	1.83005
ENSMUSG00000035891.16	Cerk	3.88167e-15	1.83005
ENSMUSG00000082755.1	Gm8692	3.96642e-15	2.84349
ENSMUSG00000018800.14	Abca5	4.27633e-15	2.36039
ENSMUSG00000024948.14	Map4k2	4.49034e-15	2.65205
ENSMUSG00000020396.8	Nefh	5.37987e-15	1.97223
ENSMUSG00000039166.15	Akap7	5.48498e-15	2.39233
ENSMUSG00000100826.6	Snhg14	6.07638e-15	2.15367
ENSMUSG00000057367.12	Birc2	6.07638e-15	1.88765
ENSMUSG00000051510.13	Mafg	7.21433e-15	1.83234
ENSMUSG00000020262.15	Adarb1	8.3373e-15	1.20758
ENSMUSG00000022744.12	Cldnd1	8.74957e-15	1.63594
ENSMUSG00000026384.13	Ptpn4	8.83669e-15	1.84937
ENSMUSG00000020868.15	Xylt2	9.90498e-15	2.32217
ENSMUSG00000097391.8	Mirg	9.9514e-15	2.79165
ENSMUSG00000092072.3	Gm4540	9.98918e-15	2.09951
ENSMUSG00000026527.13	Rgs7	1.02636e-14	2.03496
ENSMUSG00000025212.16	Sfxn3	1.06945e-14	1.55825
ENSMUSG00000033379.13	Atp6v0b	1.06945e-14	0.72134
ENSMUSG00000027347.18	Rasgrp1	1.07953e-14	1.00213
ENSMUSG00000017679.16	Ttpal	1.08146e-14	2.0026
ENSMUSG00000006576.16	Slc4a3	1.15086e-14	1.83959
ENSMUSG00000031398.13	Plxna3	1.18191e-14	3.46818
ENSMUSG00000026113.17	Inpp4a	1.21414e-14	1.66339
ENSMUSG00000057580.4	Gm10012	1.26353e-14	1.68186
ENSMUSG00000098226.1	Gm5272	1.31088e-14	2.44171
ENSMUSG00000027763.13	Mbnl1	1.31088e-14	1.93801
ENSMUSG00000052133.16	Sema5b	1.32391e-14	3.15665
ENSMUSG00000013033.16	Adgrl1	1.42474e-14	1.38362
ENSMUSG00000047842.6	Diras2	1.58829e-14	1.80405
ENSMUSG00000061436.15	Hipk2	1.60593e-14	2.83021
ENSMUSG00000050373.13	Snx21	1.6453e-14	1.77958
ENSMUSG00000029474.7	Rnf34	1.71001e-14	2.10973
ENSMUSG00000001300.16	Efnb2	1.7829e-14	2.04293
ENSMUSG00000029603.15	Dtx1	1.7829e-14	2.04293
ENSMUSG00000038949.8	Cnst	1.7829e-14	1.6703
ENSMUSG00000028906.15	Epb41	1.79514e-14	2.69376
ENSMUSG00000018425.18	Dhx40	1.81419e-14	1.84715
ENSMUSG00000041836.10	Ptpre	1.90618e-14	2.33263
ENSMUSG00000096929.7	A330023F24Rik	2.01152e-14	2.10253
ENSMUSG00000020777.16	Acox1	2.03695e-14	1.40107
ENSMUSG00000030282.14	Cmas	2.20266e-14	1.55289
ENSMUSG00000023495.12	Pcbp4	2.24704e-14	2.06491
ENSMUSG00000001794.13	Capns1	2.44582e-14	1.26949
ENSMUSG00000056770.15	Setd3	2.61178e-14	1.35399
ENSMUSG00000031451.6	Gas6	2.68152e-14	1.63732
ENSMUSG00000039601.15	Rcan2	2.81671e-14	1.21039
ENSMUSG00000044751.5	Gm12231	2.82241e-14	1.65504
ENSMUSG00000045636.16	Mtus1	2.93562e-14	2.19227
ENSMUSG00000029154.13	Cwh43	2.98496e-14	4.5006
ENSMUSG00000040459.11	Arglu1	2.98496e-14	1.0821
ENSMUSG00000083282.2	Ctsf	3.09455e-14	1.73473
ENSMUSG00000037996.17	Slc24a2	3.11519e-14	1.93158
ENSMUSG00000058297.16	Spock2	3.13588e-14	1.05469
ENSMUSG00000059658.5	Gm16379	3.28442e-14	1.66966
ENSMUSG00000045348.15	Nyap1	3.44337e-14	2.85358
ENSMUSG00000101262.1	Gm8326	3.45926e-14	1.75278
ENSMUSG00000030846.15	Tial1	3.64453e-14	1.47236
ENSMUSG00000011751.16	Sptbn4	3.75304e-14	1.84485
ENSMUSG00000020843.15	Timm22	3.99077e-14	1.58679
ENSMUSG00000042532.14	Golga7b	3.99077e-14	1.58679
ENSMUSG00000030268.17	Bcat1	4.06003e-14	1.42412
ENSMUSG00000028572.13	Hook1	4.1643e-14	2.17597
ENSMUSG00000060860.8	Ube2s	4.23478e-14	2.03781
ENSMUSG00000021770.10	Samd8	4.41812e-14	1.74396
ENSMUSG00000013236.16	Ptprs	4.61956e-14	1.24183
ENSMUSG00000025487.15	Psmd13	4.61956e-14	1.13737
ENSMUSG00000091402.7	Rd3l	4.63806e-14	2.83472
ENSMUSG00000072847.4	A530017D24Rik	4.95337e-14	2.03112
ENSMUSG00000041354.15	Rgl2	5.1033e-14	2.28469
ENSMUSG00000024736.14	Tmem132a	5.18574e-14	1.80775
ENSMUSG00000087380.7	2210408F21Rik	5.25606e-14	2.69325
ENSMUSG00000027937.15	Jtb	5.32826e-14	1.26099
ENSMUSG00000074656.12	Eif2s2	5.34431e-14	0.993901
ENSMUSG00000044147.7	Arf6	5.54226e-14	1.7581
ENSMUSG00000029999.14	Tgfa	5.73091e-14	2.46275
ENSMUSG00000023150.14	Ivns1abp	6.21623e-14	1.18047
ENSMUSG00000029020.13	Mfn2	6.64787e-14	1.32837
ENSMUSG00000058400.13	Qrfpr	6.7714e-14	3.57169
ENSMUSG00000086583.3	Gm15500	6.97494e-14	1.68453
ENSMUSG00000034707.6	Gns	7.21888e-14	1.17689
ENSMUSG00000060098.11	Prmt7	7.90118e-14	2.01122
ENSMUSG00000082596.1	Gm14227	7.90118e-14	2.01122
ENSMUSG00000000632.13	Sez6	7.91095e-14	1.14441
ENSMUSG00000027188.8	Pamr1	8.31642e-14	3.03112
ENSMUSG00000095588.1	Gm12350	8.36892e-14	0.992799
ENSMUSG00000008763.16	Man1a2	8.46498e-14	1.65716
ENSMUSG00000037259.15	Dzank1	8.83685e-14	1.43066
ENSMUSG00000039154.6	Shd	8.92727e-14	2.72587
ENSMUSG00000084403.1	Rps15a-ps8	8.92727e-14	2.66189
ENSMUSG00000029309.7	Sparcl1	9.37318e-14	0.518435
ENSMUSG00000049796.4	Crh	9.59928e-14	2.21323
ENSMUSG00000022419.15	Deptor	9.82354e-14	1.67235
ENSMUSG00000087497.7	2810001G20Rik	9.9189e-14	2.85922
ENSMUSG00000026603.13	Smyd2	9.97529e-14	1.2222
ENSMUSG00000035086.13	Becn1	1.00514e-13	1.38342
ENSMUSG00000062753.13	AI413582	1.05233e-13	1.61018
ENSMUSG00000031266.6	Gla	1.08523e-13	2.59014
ENSMUSG00000024211.15	Grm8	1.15788e-13	2.64646
ENSMUSG00000036026.15	Tmem63b	1.15864e-13	1.42242
ENSMUSG00000034684.12	Sema3f	1.16675e-13	3.00727
ENSMUSG00000103662.1	Gm34294	1.22578e-13	6.46408
ENSMUSG00000083820.1	Gm6415	1.22879e-13	1.66429
ENSMUSG00000025413.13	Ttc4	1.25152e-13	1.87544
ENSMUSG00000035770.7	Dync1li2	1.28635e-13	1.16266
ENSMUSG00000018126.15	Baiap2l2	1.30445e-13	2.2383
ENSMUSG00000045515.3	Pou3f3	1.45671e-13	1.74526
ENSMUSG00000030536.10	Iqgap1	1.45886e-13	2.27479
ENSMUSG00000025937.6	Lactb2	1.48216e-13	2.76166
ENSMUSG00000019856.13	Fam184a	1.48216e-13	1.42988
ENSMUSG00000083832.1	Gm13771	1.49183e-13	1.57946
ENSMUSG00000028351.5	Brinp1	1.57528e-13	0.744551
ENSMUSG00000029403.14	Cdkl2	1.66998e-13	2.35735
ENSMUSG00000039318.12	Rab3gap2	1.72181e-13	1.918
ENSMUSG00000004896.16	Rrnad1	1.76411e-13	2.2652
ENSMUSG00000106288.1	Gm43593	1.89836e-13	3.92218
ENSMUSG00000033460.14	Armcx1	1.93501e-13	1.64831
ENSMUSG00000017677.11	Wsb1	1.95014e-13	1.88476
ENSMUSG00000029104.15	Htt	1.95815e-13	2.17868
ENSMUSG00000031428.11	Zcchc18	1.97547e-13	0.859331
ENSMUSG00000029455.14	Aldh2	1.99662e-13	1.78027
ENSMUSG00000028445.7	Enho	2.07231e-13	1.43475
ENSMUSG00000083413.1	Vmn1r-ps110	2.13921e-13	5.43166
ENSMUSG00000022054.11	Nefm	2.14567e-13	1.85358
ENSMUSG00000025856.15	Pdgfa	2.14792e-13	1.64434
ENSMUSG00000030329.11	Pianp	2.15093e-13	1.22456
ENSMUSG00000062444.14	Ap3b2	2.27892e-13	1.29415
ENSMUSG00000052512.17	Nav2	2.32433e-13	2.13227
ENSMUSG00000020964.14	Sel1l	2.33417e-13	1.70483
ENSMUSG00000056763.16	Cspp1	2.33753e-13	1.72711
ENSMUSG00000026856.14	Dolpp1	2.45382e-13	2.60113
ENSMUSG00000047606.3	Ankrd34c	2.45382e-13	2.60113
ENSMUSG00000056185.4	Snx32	2.49941e-13	1.23187
ENSMUSG00000005873.5	Reep5	2.49941e-13	0.902963
ENSMUSG00000052516.17	Robo2	2.59921e-13	1.47455
ENSMUSG00000022723.15	Crybg3	2.61848e-13	3.58788
ENSMUSG00000097977.1	Gm5652	2.68663e-13	2.20223
ENSMUSG00000051146.2	Camk2n2	2.71215e-13	1.57743
ENSMUSG00000016346.17	Kcnq2	2.78058e-13	1.65537
ENSMUSG00000027236.8	Eif3j1	2.80483e-13	2.28417
ENSMUSG00000026672.11	Optn	3.4022e-13	2.70919
ENSMUSG00000050967.5	Creg2	3.42611e-13	2.27425
ENSMUSG00000048078.16	Tenm4	3.42611e-13	1.53334
ENSMUSG00000002265.16	Peg3	3.43471e-13	0.849026
ENSMUSG00000023286.16	Ube2j2	3.45106e-13	2.04261
ENSMUSG00000031681.15	Smad1	3.45106e-13	2.04261
ENSMUSG00000030335.6	Mrpl51	3.45106e-13	1.46542
ENSMUSG00000040414.7	Slc25a28	3.68565e-13	2.22748
ENSMUSG00000037351.9	Actr1b	3.70525e-13	1.37284
ENSMUSG00000068099.4	1500009C09Rik	3.91323e-13	1.33019
ENSMUSG00000070866.4	Zfp804a	3.98456e-13	1.94052
ENSMUSG00000025731.15	0610011F06Rik	4.22934e-13	1.70475
ENSMUSG00000026305.15	Lrrfip1	4.33524e-13	1.99932
ENSMUSG00000027601.13	Mtfr1	4.61862e-13	2.99647
ENSMUSG00000029816.10	Gpnmb	4.61862e-13	2.99647
ENSMUSG00000040035.14	Disp2	4.8232e-13	1.4391
ENSMUSG00000003199.16	Mpnd	5.09913e-13	2.05925
ENSMUSG00000034850.15	Tmem127	5.15919e-13	1.33562
ENSMUSG00000053141.16	Ptprt	5.17219e-13	1.87146
ENSMUSG00000062611.4	Rps3a2	5.17219e-13	1.87146
ENSMUSG00000065990.12	Aurkaip1	5.21328e-13	1.34879
ENSMUSG00000041556.8	Fbxo2	5.30643e-13	2.20899
ENSMUSG00000056413.16	Adap1	5.35633e-13	1.71829
ENSMUSG00000030432.12	Rpl28	5.38494e-13	1.11742
ENSMUSG00000028879.4	Stx12	5.44425e-13	1.32049
ENSMUSG00000009555.16	Cdk9	5.57298e-13	1.40385
ENSMUSG00000025579.14	Gaa	5.58112e-13	1.25679
ENSMUSG00000090000.1	Ier3ip1	5.58112e-13	1.25679
ENSMUSG00000038506.13	Dcun1d2	5.81638e-13	1.98571
ENSMUSG00000038026.12	Kcnj9	5.82398e-13	1.67037
ENSMUSG00000000811.13	Txnrd3	5.96389e-13	2.24491
ENSMUSG00000091811.2	Inafm1	6.20959e-13	1.53067
ENSMUSG00000022974.12	Paxbp1	6.43485e-13	2.12012
ENSMUSG00000058793.14	Cds2	6.59585e-13	1.11234
ENSMUSG00000038412.7	Higd1a	6.59585e-13	0.836757
ENSMUSG00000068206.12	Pick1	6.61429e-13	1.44436
ENSMUSG00000035200.6	Chrnb4	6.85636e-13	3.79665
ENSMUSG00000053907.10	Mat2a	7.05835e-13	1.11065
ENSMUSG00000037990.18	Sh3rf3	7.29302e-13	3.49769
ENSMUSG00000020070.18	Rufy2	7.29302e-13	1.58061
ENSMUSG00000021910.15	Nisch	7.60152e-13	0.977529
ENSMUSG00000022044.14	Stmn4	7.74312e-13	0.765225
ENSMUSG00000028552.13	Eps15	7.82671e-13	1.59755
ENSMUSG00000015536.14	Mocs2	7.98271e-13	1.34955
ENSMUSG00000083707.1	Gm13592	8.13596e-13	2.52862
ENSMUSG00000076218.1	Mir692-1	8.13596e-13	1.09748
ENSMUSG00000083019.2	Gm6222	8.30247e-13	1.61529
ENSMUSG00000105261.1	Gm43333	8.35214e-13	1.12597
ENSMUSG00000013698.12	Pea15a	8.47656e-13	1.14576
ENSMUSG00000045795.10	Whamm	8.57128e-13	2.22567
ENSMUSG00000028466.15	Creb3	9.09e-13	1.49994
ENSMUSG00000026812.16	Tsc1	1.00671e-12	1.78992
ENSMUSG00000003273.14	Car11	1.01487e-12	1.32868
ENSMUSG00000034613.12	Ppm1h	1.04886e-12	1.95887
ENSMUSG00000038489.8	Polr2l	1.06977e-12	1.0192
ENSMUSG00000026414.13	Tnnt2	1.0986e-12	2.85055
ENSMUSG00000010609.15	Psen2	1.10439e-12	2.34986
ENSMUSG00000039046.15	Usp6nl	1.10439e-12	2.34986
ENSMUSG00000083626.1	Gm4459	1.13846e-12	1.78474
ENSMUSG00000029560.12	Snx8	1.23181e-12	2.76577
ENSMUSG00000035283.4	Adrb1	1.23259e-12	3.10973
ENSMUSG00000067017.5	Gm3608	1.26061e-12	3.73776
ENSMUSG00000080904.1	Gm11966	1.26885e-12	1.11554
ENSMUSG00000026031.15	Cflar	1.27074e-12	2.29415
ENSMUSG00000027340.15	Slc23a2	1.33702e-12	1.75313
ENSMUSG00000060206.11	Zfp462	1.40262e-12	1.94563
ENSMUSG00000024304.14	Cdh2	1.46554e-12	1.37359
ENSMUSG00000034875.5	Nudt19	1.51005e-12	1.55474
ENSMUSG00000038708.9	Golga4	1.57275e-12	1.32916
ENSMUSG00000087153.7	Gm6483	1.67535e-12	2.674
ENSMUSG00000006395.16	Hyi	1.69529e-12	2.23361
ENSMUSG00000042256.4	Ptchd4	1.7357e-12	3.55719
ENSMUSG00000024735.13	Prpf19	1.7357e-12	0.991591
ENSMUSG00000017639.13	Rab11fip4	1.77356e-12	1.00767
ENSMUSG00000040605.6	Bace2	1.78323e-12	3.08116
ENSMUSG00000013465.18	Nelfb	1.85363e-12	1.64816
ENSMUSG00000027894.14	Slc6a17	1.85437e-12	1.32411
ENSMUSG00000022194.15	Pabpn1	1.86991e-12	2.27309
ENSMUSG00000030397.10	Mark4	1.86991e-12	2.27309
ENSMUSG00000098281.1	Gm27529	1.87792e-12	1.00624
ENSMUSG00000047547.14	Cltb	1.98668e-12	0.791015
ENSMUSG00000020283.5	Pex13	2.01855e-12	2.06386
ENSMUSG00000022191.15	Drosha	2.05509e-12	1.52509
ENSMUSG00000029103.16	Lrpap1	2.06766e-12	1.09353
ENSMUSG00000049946.7	BC030500	2.15259e-12	1.926
ENSMUSG00000049832.6	Gm9840	2.16394e-12	1.73344
ENSMUSG00000032435.8	Dync1li1	2.16394e-12	1.68625
ENSMUSG00000039852.16	Rere	2.16394e-12	1.68625
ENSMUSG00000039717.15	Ralyl	2.17152e-12	1.31907
ENSMUSG00000003848.14	Nob1	2.17249e-12	1.70919
ENSMUSG00000002102.15	Psmc3	2.19538e-12	0.880632
ENSMUSG00000002580.7	Mien1	2.20565e-12	1.07285
ENSMUSG00000040560.9	Wdr7	2.21159e-12	1.26632
ENSMUSG00000031442.20	Mcf2l	2.28759e-12	1.83472
ENSMUSG00000034173.13	Zbed5	2.28759e-12	0.993185
ENSMUSG00000056755.13	Grm7	2.33756e-12	2.52278
ENSMUSG00000014602.15	Kif1a	2.34689e-12	1.22806
ENSMUSG00000028444.17	Cntfr	2.45285e-12	2.09087
ENSMUSG00000033545.14	Znrf1	2.47944e-12	1.41671
ENSMUSG00000096001.2	2610528A11Rik	2.51534e-12	3.83472
ENSMUSG00000067224.3	Gm3695	2.54561e-12	1.59371
ENSMUSG00000022935.15	Grik1	2.59082e-12	2.40286
ENSMUSG00000001576.14	Ergic1	2.69207e-12	1.14651
ENSMUSG00000026858.18	Fam73b	2.69328e-12	1.97928
ENSMUSG00000031626.17	Sorbs2	2.69328e-12	1.97928
ENSMUSG00000091989.1	Gm17257	2.96313e-12	1.20984
ENSMUSG00000003872.9	Lin7b	3.18039e-12	1.26829
ENSMUSG00000021748.8	Pdhb	3.28775e-12	1.07231
ENSMUSG00000035776.14	Cd99l2	3.29911e-12	1.49018
ENSMUSG00000019888.15	Mgat4c	3.32684e-12	2.56235
ENSMUSG00000026360.9	Rgs2	3.3426e-12	1.52574
ENSMUSG00000024287.7	Thoc1	3.41507e-12	1.73894
ENSMUSG00000070687.11	Htr1d	3.43069e-12	4.19462
ENSMUSG00000032034.5	Kcnj5	3.50993e-12	5.87912
ENSMUSG00000022463.7	Srebf2	3.54519e-12	1.84349
ENSMUSG00000026750.6	Psmb7	3.54519e-12	0.974976
ENSMUSG00000062380.3	Tubb3	3.66014e-12	0.693035
ENSMUSG00000042719.17	Naa25	3.66258e-12	1.87094
ENSMUSG00000020265.15	Sumo3	3.6865e-12	1.20355
ENSMUSG00000089782.1	Gm3531	3.83641e-12	1.73394
ENSMUSG00000024925.10	Rnaseh2c	3.85144e-12	1.68581
ENSMUSG00000009647.13	Mcu	3.85624e-12	1.57795
ENSMUSG00000055373.8	Fut9	3.85624e-12	1.40191
ENSMUSG00000037151.7	Lrrc20	3.87956e-12	3.62673
ENSMUSG00000074415.10	2610203C20Rik	3.87956e-12	2.23187
ENSMUSG00000003518.13	Dusp3	3.8887e-12	1.04939
ENSMUSG00000032306.14	Mpi	4.01232e-12	1.83764
ENSMUSG00000108841.1	Gm626	4.09211e-12	4.40963
ENSMUSG00000063931.14	Pepd	4.25462e-12	1.92492
ENSMUSG00000075288.2	Gm6913	4.28938e-12	2.27246
ENSMUSG00000036155.13	Mgat5	4.28938e-12	1.72895
ENSMUSG00000071567.6	A830039N20Rik	4.44871e-12	1.51502
ENSMUSG00000097431.1	Gm26782	4.65384e-12	3.33263
ENSMUSG00000084384.3	Gm12251	4.87864e-12	1.49368
ENSMUSG00000011257.19	Pabpc4	4.91813e-12	2.13316
ENSMUSG00000038000.9	Acd	4.91813e-12	1.80091
ENSMUSG00000028803.18	Nipal3	5.06189e-12	1.27961
ENSMUSG00000078784.8	1810022K09Rik	5.2357e-12	1.22862
ENSMUSG00000038936.13	Sccpdh	5.39446e-12	1.6061
ENSMUSG00000059974.10	Ntm	5.49688e-12	0.918644
ENSMUSG00000090894.2	Olfr110	5.54426e-12	2.80735
ENSMUSG00000034472.13	Rasd2	5.58511e-12	2.21169
ENSMUSG00000048915.12	Efna5	5.6208e-12	2.30547
ENSMUSG00000029319.8	Coq2	5.62105e-12	1.58366
ENSMUSG00000083831.1	Gm14248	5.76273e-12	2.46563
ENSMUSG00000110371.1	RP24-323I19.1	5.97773e-12	1.52278
ENSMUSG00000106037.1	Gm4332	6.03041e-12	1.73956
ENSMUSG00000029470.15	P2rx4	6.13599e-12	2.65474
ENSMUSG00000028034.15	Fubp1	6.28775e-12	1.15509
ENSMUSG00000024683.5	Mrpl16	6.6251e-12	1.76128
ENSMUSG00000038990.14	Cables2	6.67503e-12	2.07734
ENSMUSG00000051403.9	Ppp1r37	6.67503e-12	2.07734
ENSMUSG00000063887.13	Nlgn1	7.09281e-12	1.8407
ENSMUSG00000019927.6	Ube2d1	7.4083e-12	1.44422
ENSMUSG00000037416.12	Dmxl1	7.41693e-12	1.93061
ENSMUSG00000081485.5	Gm12338	7.63214e-12	1.18279
ENSMUSG00000027195.10	Hsd17b12	7.89469e-12	1.34819
ENSMUSG00000004317.14	Clcn5	7.96633e-12	2.63704
ENSMUSG00000105332.1	Gm43316	8.18849e-12	6.29415
ENSMUSG00000059540.15	Tcea2	8.29563e-12	2.28293
ENSMUSG00000036860.14	Mrpl55	8.50681e-12	1.42281
ENSMUSG00000047731.17	Wbp1l	8.54736e-12	1.89205
ENSMUSG00000047155.13	Cyp4x1	8.99351e-12	2.43789
ENSMUSG00000034171.13	Faah	9.0832e-12	2.23002
ENSMUSG00000047905.10	Gm8566	9.12858e-12	1.58552
ENSMUSG00000069379.2	Gm4950	9.12858e-12	1.58552
ENSMUSG00000019880.9	Rspo3	9.64322e-12	1.40237
ENSMUSG00000037643.14	Prkci	9.67302e-12	1.54309
ENSMUSG00000021027.15	Ralgapa1	9.72426e-12	1.71924
ENSMUSG00000053062.15	Jam2	9.73864e-12	1.69454
ENSMUSG00000029108.14	Pcdh7	9.73864e-12	1.24685
ENSMUSG00000029178.14	Klf3	9.75913e-12	1.88557
ENSMUSG00000042115.4	Klhdc8a	9.97668e-12	2.27179
ENSMUSG00000099891.1	Gm5575	9.97668e-12	2.27179
ENSMUSG00000038388.14	Mpp6	1.00436e-11	2.01852
ENSMUSG00000063626.6	Unc5d	1.04421e-11	2.69008
ENSMUSG00000056904.3	Gm5620	1.04887e-11	1.64465
ENSMUSG00000082324.1	Gm14615	1.04968e-11	4.55719
ENSMUSG00000098012.1	Gm8907	1.05062e-11	2.4868
ENSMUSG00000043384.15	Gprasp1	1.06449e-11	1.02425
ENSMUSG00000050812.18	AI314180	1.08344e-11	1.85005
ENSMUSG00000033295.13	Ptprf	1.08344e-11	1.71421
ENSMUSG00000046613.18	Vwa5b2	1.10184e-11	3.52364
ENSMUSG00000078898.9	Gm4723	1.10184e-11	3.52364
ENSMUSG00000031508.14	Ankrd10	1.10184e-11	1.94366
ENSMUSG00000021838.16	Samd4	1.12245e-11	2.17216
ENSMUSG00000086922.2	Gm13835	1.17959e-11	1.81695
ENSMUSG00000031955.9	Bcar1	1.19156e-11	2.54125
ENSMUSG00000041907.9	Gpr45	1.19156e-11	2.54125
ENSMUSG00000031532.6	Saraf	1.19707e-11	0.769156
ENSMUSG00000055128.14	Cgrrf1	1.21309e-11	1.70919
ENSMUSG00000039428.11	Tmem135	1.24206e-11	1.61521
ENSMUSG00000090935.10	Synj2bp	1.24206e-11	1.61521
ENSMUSG00000032285.15	Dnaja4	1.26637e-11	1.87269
ENSMUSG00000036062.13	Phf24	1.27963e-11	1.90351
ENSMUSG00000025352.6	Gdf11	1.3057e-11	2.08037
ENSMUSG00000081418.1	Gm14830	1.34987e-11	2.00292
ENSMUSG00000044788.10	Fads6	1.35898e-11	2.41067
ENSMUSG00000027309.18	4930402H24Rik	1.36038e-11	1.56926
ENSMUSG00000022540.16	Rogdi	1.38223e-11	1.12234
ENSMUSG00000002768.7	Mea1	1.4043e-11	1.23526
ENSMUSG00000030731.13	Syt3	1.41692e-11	1.96485
ENSMUSG00000074746.2	Pdzd8	1.41692e-11	1.96485
ENSMUSG00000057531.13	Dtnbp1	1.4314e-11	1.43699
ENSMUSG00000021241.6	Isca2	1.57533e-11	1.43373
ENSMUSG00000022139.16	Mbnl2	1.61073e-11	1.07814
ENSMUSG00000097375.2	6720427I07Rik	1.6139e-11	1.58328
ENSMUSG00000042655.4	Fam159b	1.61606e-11	3.22015
ENSMUSG00000086652.1	Gm14029	1.61606e-11	3.22015
ENSMUSG00000028883.17	Sema3a	1.62673e-11	2.45765
ENSMUSG00000055065.6	Ddx17	1.63434e-11	1.12805
ENSMUSG00000022664.11	Slc35a5	1.64476e-11	2.34306
ENSMUSG00000026944.18	Abca2	1.69343e-11	1.67046
ENSMUSG00000071419.7	Rps15-ps2	1.69577e-11	1.39799
ENSMUSG00000090100.7	Ttbk2	1.71089e-11	1.79939
ENSMUSG00000029993.16	Nfu1	1.806e-11	1.0847
ENSMUSG00000030091.17	Nup210	1.81184e-11	2.8956
ENSMUSG00000082622.1	Gm12632	1.81184e-11	2.8956
ENSMUSG00000046836.13	Brox	1.84687e-11	1.64339
ENSMUSG00000023912.9	Slc25a27	1.8498e-11	2.10151
ENSMUSG00000028452.7	Vcp	1.87703e-11	0.920577
ENSMUSG00000022750.17	Klhl22	2.04832e-11	1.76364
ENSMUSG00000025875.14	Tspan17	2.11469e-11	2.56833
ENSMUSG00000022789.14	Dnm1l	2.12785e-11	1.01539
ENSMUSG00000048772.15	Tmem53	2.25882e-11	2.63423
ENSMUSG00000020171.7	Yeats4	2.26085e-11	1.5492
ENSMUSG00000038453.16	Srcin1	2.26085e-11	1.37231
ENSMUSG00000040506.16	Ambra1	2.29673e-11	2.01175
ENSMUSG00000081892.2	Gm8864	2.29673e-11	2.01175
ENSMUSG00000019478.15	Rab4a	2.30731e-11	1.50905
ENSMUSG00000042726.14	Trafd1	2.32432e-11	1.15019
ENSMUSG00000025757.12	Hspa4l	2.36383e-11	1.16075
ENSMUSG00000036304.13	Zdhhc23	2.41396e-11	4.18724
ENSMUSG00000010054.4	Tusc2	2.4387e-11	1.24319
ENSMUSG00000032580.12	Rbm5	2.45262e-11	1.26897
ENSMUSG00000045410.17	Akr1e1	2.46794e-11	2.87094
ENSMUSG00000030557.17	Mef2a	2.47611e-11	1.02918
ENSMUSG00000040687.16	Madd	2.50117e-11	1.038
ENSMUSG00000096102.3	Gm9167	2.5217e-11	2.37077
ENSMUSG00000024290.8	Rock1	2.55525e-11	2.08359
ENSMUSG00000086363.7	A330102I10Rik	2.68846e-11	3.06149
ENSMUSG00000046785.8	Epm2aip1	2.75012e-11	1.54125
ENSMUSG00000028982.9	Slc25a33	2.85451e-11	1.62513
ENSMUSG00000028960.18	Ube4b	2.86255e-11	2.03781
ENSMUSG00000036136.8	Fam110c	2.89196e-11	4.41968
ENSMUSG00000044876.15	Zfp444	2.89196e-11	1.9285
ENSMUSG00000020778.12	Ten1	2.89777e-11	1.44548
ENSMUSG00000099647.1	Gm5776	2.96122e-11	2.47919
ENSMUSG00000022241.5	Tars	2.99786e-11	2.07471
ENSMUSG00000008683.16	Rps15a	2.99786e-11	0.705735
ENSMUSG00000017781.17	Pitpna	3.04295e-11	1.0513
ENSMUSG00000030814.17	Bcl7c	3.09503e-11	2.41501
ENSMUSG00000082682.1	Gm15349	3.18918e-11	1.27369
ENSMUSG00000027479.14	Mapre1	3.18918e-11	1.24733
ENSMUSG00000025417.7	Pip4k2c	3.2652e-11	1.45865
ENSMUSG00000059810.18	Rgs3	3.26765e-11	1.85729
ENSMUSG00000022898.12	Dscr3	3.32152e-11	1.88816
ENSMUSG00000076441.9	Ass1	3.32152e-11	1.88816
ENSMUSG00000028640.11	Tfap2c	3.322e-11	2.84669
ENSMUSG00000013539.13	Tango2	3.3288e-11	1.53334
ENSMUSG00000038150.7	Ormdl3	3.35634e-11	1.37359
ENSMUSG00000026767.12	Fam188a	3.36187e-11	1.68887
ENSMUSG00000028062.15	Lamtor2	3.38945e-11	1.10715
ENSMUSG00000022663.3	Atg3	3.44987e-11	1.4387
ENSMUSG00000066129.15	Kndc1	3.48477e-11	3.14976
ENSMUSG00000026426.10	Arl8a	3.547e-11	1.08561
ENSMUSG00000008822.15	Acyp1	3.56489e-11	1.38726
ENSMUSG00000081228.1	Gm16089	3.71035e-11	1.85081
ENSMUSG00000031256.11	Cstf2	3.75674e-11	1.70919
ENSMUSG00000100431.2	4930558N11Rik	3.7677e-11	5.03112
ENSMUSG00000003865.16	Gys1	3.77791e-11	3.03112
ENSMUSG00000030630.16	Fah	3.79417e-11	2.66966
ENSMUSG00000039041.15	Adrm1	3.88233e-11	1.61158
ENSMUSG00000072772.3	Grcc10	3.92032e-11	1.19114
ENSMUSG00000026915.16	Strbp	3.93637e-11	0.925815
ENSMUSG00000010476.14	Ebf3	4.21116e-11	3.53927
ENSMUSG00000046854.16	Pip5kl1	4.21116e-11	3.53927
ENSMUSG00000019810.15	Fuca2	4.21116e-11	1.67882
ENSMUSG00000014668.15	Chfr	4.21953e-11	2.51886
ENSMUSG00000083100.1	Gm6044	4.31077e-11	2.28218
ENSMUSG00000066441.14	Rdh11	4.31968e-11	1.78378
ENSMUSG00000067870.5	Rpl31-ps8	4.53624e-11	1.75359
ENSMUSG00000026062.12	Slc9a2	4.53673e-11	3.38162
ENSMUSG00000107021.1	Gm42853	4.53673e-11	3.38162
ENSMUSG00000030220.13	Arhgdib	4.56402e-11	2.33196
ENSMUSG00000036752.4	Tubb4b	4.65687e-11	0.937292
ENSMUSG00000052031.7	Tagap1	4.71801e-11	2.22598
ENSMUSG00000021661.15	Ankra2	4.73442e-11	1.33068
ENSMUSG00000030605.15	Mfge8	4.76839e-11	1.60262
ENSMUSG00000019659.8	Ccdc12	4.76839e-11	1.20899
ENSMUSG00000029649.10	Pomp	4.76839e-11	0.759851
ENSMUSG00000093904.1	Tomm20	4.77471e-11	0.796531
ENSMUSG00000000792.2	Slc5a5	4.83101e-11	2.73025
ENSMUSG00000037493.6	Cib2	4.89823e-11	1.93475
ENSMUSG00000035640.18	Cbarp	4.90239e-11	1.28622
ENSMUSG00000024261.5	Syt4	4.94505e-11	1.05662
ENSMUSG00000035325.16	Sec31a	4.95842e-11	1.62346
ENSMUSG00000100863.1	Gm12669	5e-11	2.12909
ENSMUSG00000051022.7	Hs3st1	5.06003e-11	1.74796
ENSMUSG00000025035.8	Arl3	5.09621e-11	0.950746
ENSMUSG00000021314.11	Amph	5.1413e-11	1.01843
ENSMUSG00000035296.13	Sgcg	5.20748e-11	4.0877
ENSMUSG00000040247.5	Tbc1d10c	5.20748e-11	4.0877
ENSMUSG00000043542.12	Zc2hc1a	5.22274e-11	1.69359
ENSMUSG00000056429.4	Tgoln1	5.25263e-11	1.38884
ENSMUSG00000057130.11	Txnl4a	5.25263e-11	1.38884
ENSMUSG00000008859.7	Rala	5.31082e-11	1.42191
ENSMUSG00000061859.16	Inadl	5.32348e-11	1.49431
ENSMUSG00000033940.8	Brk1	5.40472e-11	0.812846
ENSMUSG00000004771.12	Rab11a	5.48779e-11	1.12423
ENSMUSG00000045983.15	Eif4g1	5.50855e-11	1.18014
ENSMUSG00000052298.12	Cdc42se2	5.54505e-11	0.721807
ENSMUSG00000022217.14	Emc9	5.66618e-11	1.45462
ENSMUSG00000097790.1	Gm16399	5.78531e-11	1.66387
ENSMUSG00000022865.13	Cxadr	5.80803e-11	2.16487
ENSMUSG00000020464.15	Pnpt1	6.19522e-11	2.25853
ENSMUSG00000021375.9	Kif13a	6.2514e-11	2.63119
ENSMUSG00000070282.6	3000002C10Rik	6.26633e-11	1.95671
ENSMUSG00000040327.16	Cul9	6.31754e-11	1.63594
ENSMUSG00000076437.10	2700094K13Rik	6.43706e-11	1.4868
ENSMUSG00000024423.5	Impact	6.43841e-11	0.929032
ENSMUSG00000005533.10	Igf1r	6.44334e-11	1.58928
ENSMUSG00000031314.18	Taf1	6.44846e-11	1.31934
ENSMUSG00000074657.4	Kif5a	6.55071e-11	0.960496
ENSMUSG00000039860.19	Srrm3	6.80183e-11	1.44756
ENSMUSG00000030512.13	Snrpa1	6.94719e-11	1.26057
ENSMUSG00000031636.7	Pdlim3	6.96962e-11	3.33722
ENSMUSG00000037049.9	Smpd1	7.0591e-11	1.48306
ENSMUSG00000097430.2	Gm10544	7.08758e-11	4.58366
ENSMUSG00000028909.17	Ptpru	7.15725e-11	3.08265
ENSMUSG00000070934.6	Rraga	7.27009e-11	0.982895
ENSMUSG00000001755.12	Coasy	7.27967e-11	1.70386
ENSMUSG00000095168.1	Gm4795	7.35616e-11	1.91272
ENSMUSG00000026171.12	Rnf25	7.40927e-11	2.24685
ENSMUSG00000043801.6	Oaz1-ps	7.41611e-11	1.44405
ENSMUSG00000026643.16	Nmt2	7.45716e-11	1.29963
ENSMUSG00000034353.14	Ramp1	7.54743e-11	1.31371
ENSMUSG00000069769.13	Msi2	7.90273e-11	1.07237
ENSMUSG00000038084.16	Opa1	8.16773e-11	1.35657
ENSMUSG00000079480.3	Pin4	8.20692e-11	1.84129
ENSMUSG00000036430.7	Tbcc	8.32452e-11	1.60052
ENSMUSG00000039252.11	Lgi2	8.32452e-11	1.60052
ENSMUSG00000018820.13	Zfyve27	8.39898e-11	1.77958
ENSMUSG00000020926.16	Adam11	8.42266e-11	2.34662
ENSMUSG00000086784.2	Isoc2a	8.48254e-11	2.40518
ENSMUSG00000063273.11	Naa15	8.55847e-11	1.42082
ENSMUSG00000015377.9	Dennd6b	8.61977e-11	2.01405
ENSMUSG00000017167.6	Cntnap1	8.88587e-11	2.23526
ENSMUSG00000084093.1	Gm16418	8.98308e-11	1.23856
ENSMUSG00000109394.1	RP23-54G8.4	9.14759e-11	2.85358
ENSMUSG00000078695.8	Cisd3	9.22234e-11	1.59598
ENSMUSG00000014959.12	Gorasp2	9.29305e-11	1.47189
ENSMUSG00000098056.1	Gm8100	9.30162e-11	2.52862
ENSMUSG00000044709.6	Gemin7	9.46884e-11	1.77358
ENSMUSG00000047379.6	B4gat1	9.56382e-11	1.11823
ENSMUSG00000018750.14	Zbtb4	9.65929e-11	1.3348
ENSMUSG00000079037.9	Prnp	1.0048e-10	0.750482
ENSMUSG00000109321.1	A330076H08Rik	1.00697e-10	2.94366
ENSMUSG00000027365.14	Trpm7	1.01407e-10	1.6629
ENSMUSG00000005575.16	Ube2m	1.01894e-10	1.2887
ENSMUSG00000033530.7	Ttc7b	1.01903e-10	1.68797
ENSMUSG00000027175.10	Tcp11l1	1.02207e-10	2.75359
ENSMUSG00000080824.1	Gm9001	1.02207e-10	2.75359
ENSMUSG00000021939.7	Ctsb	1.02694e-10	0.726734
ENSMUSG00000020532.18	Acaca	1.03909e-10	2.39083
ENSMUSG00000018287.12	Spag7	1.05408e-10	0.981464
ENSMUSG00000045671.17	Spred2	1.05636e-10	1.39544
ENSMUSG00000034620.17	Tmem5	1.06347e-10	1.76761
ENSMUSG00000021134.17	Srsf5	1.08044e-10	0.989391
ENSMUSG00000058492.4	Scp2-ps2	1.08467e-10	1.85846
ENSMUSG00000024104.11	Fam21	1.08686e-10	1.37768
ENSMUSG00000030607.7	Acan	1.08771e-10	3.43617
ENSMUSG00000027668.13	Mfn1	1.09596e-10	1.89103
ENSMUSG00000019795.17	Pcmt1	1.09733e-10	1.18168
ENSMUSG00000001173.15	Ocrl	1.10439e-10	2.08116
ENSMUSG00000002043.17	Trappc6a	1.10439e-10	2.08116
ENSMUSG00000022110.13	Sucla2	1.11731e-10	0.790593
ENSMUSG00000038170.15	Pde4dip	1.14655e-10	1.02337
ENSMUSG00000060923.5	Acyp2	1.15396e-10	1.1452
ENSMUSG00000043969.4	Emx2	1.15814e-10	2.51174
ENSMUSG00000010608.15	Rbm25	1.15814e-10	0.877011
ENSMUSG00000002546.16	Golga2	1.2023e-10	1.4073
ENSMUSG00000082778.1	Gm15191	1.21274e-10	1.95628
ENSMUSG00000054423.13	Cadps	1.22525e-10	0.905175
ENSMUSG00000081087.1	Rps15a-ps7	1.23305e-10	2.03289
ENSMUSG00000043670.4	Diras1	1.25028e-10	1.88387
ENSMUSG00000075415.13	Fnbp1	1.25702e-10	2.21236
ENSMUSG00000064293.14	Cntn4	1.26611e-10	2.37662
ENSMUSG00000002625.9	Akap8l	1.30541e-10	1.35453
ENSMUSG00000053113.3	Socs3	1.31994e-10	3.14215
ENSMUSG00000019876.15	Pkib	1.32146e-10	2.11424
ENSMUSG00000067058.7	Rps15a-ps5	1.32911e-10	1.98881
ENSMUSG00000097936.1	Gm4819	1.32911e-10	1.98881
ENSMUSG00000028557.10	Rnf11	1.33264e-10	1.07674
ENSMUSG00000032087.9	Dscaml1	1.34552e-10	2.64779
ENSMUSG00000049252.17	Lrp1b	1.34552e-10	2.64779
ENSMUSG00000029472.13	Anapc5	1.36099e-10	1.41968
ENSMUSG00000037032.16	Apbb1	1.37612e-10	1.02737
ENSMUSG00000081278.1	Gm13186	1.38586e-10	1.64779
ENSMUSG00000020326.7	Ccng1	1.39185e-10	1.84485
ENSMUSG00000101567.1	Txn-ps1	1.39185e-10	1.84485
ENSMUSG00000028020.16	Glrb	1.43725e-10	1.16103
ENSMUSG00000027859.10	Ngf	1.44446e-10	2.49507
ENSMUSG00000092448.1	Gm20387	1.45264e-10	4.80873
ENSMUSG00000021131.13	Erh	1.48411e-10	1.41624
ENSMUSG00000037750.16	Fam222b	1.49257e-10	2.20104
ENSMUSG00000067916.9	Gm13139	1.49841e-10	5.70919
ENSMUSG00000096977.1	Gm10827	1.49841e-10	5.70919
ENSMUSG00000003444.8	Med29	1.50229e-10	1.36499
ENSMUSG00000029433.14	Diablo	1.51656e-10	1.80873
ENSMUSG00000053253.16	Ndfip2	1.52687e-10	1.06259
ENSMUSG00000036850.4	Mrpl41	1.53299e-10	1.015
ENSMUSG00000024907.6	Gal	1.56315e-10	1.66707
ENSMUSG00000050822.11	Slc29a4	1.57993e-10	3.25233
ENSMUSG00000026932.14	Nacc2	1.61467e-10	1.4128
ENSMUSG00000025425.17	St8sia5	1.62413e-10	1.90369
ENSMUSG00000035545.13	Leng8	1.6555e-10	2.01529
ENSMUSG00000018167.10	Stard3	1.65937e-10	2.24524
ENSMUSG00000051232.13	Tmem199	1.71495e-10	1.63781
ENSMUSG00000038538.17	Ubn2	1.7168e-10	1.8023
ENSMUSG00000045967.11	Gpr158	1.7168e-10	1.8023
ENSMUSG00000061104.4	Gm10094	1.75373e-10	2.05315
ENSMUSG00000044068.6	Zrsr1	1.76675e-10	1.17792
ENSMUSG00000094626.1	Cecr6	1.77145e-10	2.18982
ENSMUSG00000025510.14	Cd151	1.7924e-10	2.29415
ENSMUSG00000036533.8	Cdc42ep3	1.7924e-10	1.83136
ENSMUSG00000049550.17	Clip1	1.7924e-10	1.34225
ENSMUSG00000032012.7	Nectin1	1.80562e-10	2.09448
ENSMUSG00000032507.15	Fbxl2	1.80562e-10	2.09448
ENSMUSG00000054708.17	Ankrd24	1.82805e-10	1.9327
ENSMUSG00000013878.18	Rnf170	1.83688e-10	1.8626
ENSMUSG00000026229.17	Psmd1	1.85426e-10	1.10809
ENSMUSG00000022051.15	Bnip3l	1.89287e-10	1.07617
ENSMUSG00000008153.11	Clstn3	1.91302e-10	1.22526
ENSMUSG00000028559.17	Osbpl9	1.93362e-10	1.5195
ENSMUSG00000027774.16	Gfm1	1.94836e-10	1.49874
ENSMUSG00000009292.17	Trpm2	1.95926e-10	2.98749
ENSMUSG00000047143.3	Dmrta2	1.97673e-10	3.70919
ENSMUSG00000047454.11	Gphn	1.99483e-10	1.23696
ENSMUSG00000035900.18	Gramd4	2.0276e-10	2.53927
ENSMUSG00000020514.8	Mrpl22	2.0276e-10	1.56014
ENSMUSG00000032349.13	Elovl5	2.03092e-10	1.2776
ENSMUSG00000109209.1	Gm45104	2.08928e-10	3.90713
ENSMUSG00000024018.17	Ccdc167	2.08942e-10	1.85558
ENSMUSG00000071649.5	B3gat3	2.10411e-10	1.32057
ENSMUSG00000010086.17	Rnf112	2.11119e-10	2.0847
ENSMUSG00000019894.13	Slc6a15	2.16948e-10	1.70361
ENSMUSG00000026219.14	Trip12	2.27065e-10	1.39912
ENSMUSG00000020720.13	Psmd12	2.27065e-10	0.943951
ENSMUSG00000055531.12	Cpsf6	2.30912e-10	1.25906
ENSMUSG00000022771.15	Ppil2	2.30982e-10	1.75689
ENSMUSG00000031105.16	Slc25a14	2.35073e-10	1.38064
ENSMUSG00000004637.15	Wwox	2.50411e-10	2.86119
ENSMUSG00000094886.1	Gm10784	2.50411e-10	2.86119
ENSMUSG00000022270.15	Fam134b	2.52387e-10	1.44913
ENSMUSG00000072407.3	Gm6419	2.53022e-10	2.11907
ENSMUSG00000040111.14	Gramd1b	2.611e-10	0.901156
ENSMUSG00000079557.10	2019-03-02	2.61959e-10	1.81137
ENSMUSG00000037474.13	Dtl	2.64703e-10	3.33996
ENSMUSG00000020444.19	Guk1	2.65777e-10	1.15267
ENSMUSG00000060177.6	Klk1b22	2.7051e-10	3.07176
ENSMUSG00000022119.15	Rbm26	2.71836e-10	1.84164
ENSMUSG00000053414.7	Hunk	2.72493e-10	2.95712
ENSMUSG00000037013.15	Ss18	2.76443e-10	2.02566
ENSMUSG00000098187.1	Gm8927	2.76443e-10	2.02566
ENSMUSG00000096914.3	Galntl6	2.76443e-10	1.90949
ENSMUSG00000036398.13	Ppp1r11	2.87637e-10	0.929725
ENSMUSG00000073478.6	D730003I15Rik	2.91829e-10	2.66612
ENSMUSG00000018395.19	Kif3a	2.98589e-10	1.26395
ENSMUSG00000025825.12	Iscu	3.00881e-10	1.04261
ENSMUSG00000060152.14	Pop5	3.03174e-10	1.37077
ENSMUSG00000030327.8	Necap1	3.0629e-10	0.920179
ENSMUSG00000098030.1	Gm6771	3.1467e-10	2.25602
ENSMUSG00000030655.15	Smg1	3.17644e-10	1.90184
ENSMUSG00000083424.3	Rpl35a-ps4	3.17644e-10	1.90184
ENSMUSG00000022223.8	Sdr39u1	3.20054e-10	1.38558
ENSMUSG00000022940.16	Pigp	3.26804e-10	1.18181
ENSMUSG00000042202.15	Slc35e2	3.40177e-10	2.05575
ENSMUSG00000056836.8	Gm6851	3.40177e-10	2.05575
ENSMUSG00000025178.8	Pi4k2a	3.40177e-10	1.65555
ENSMUSG00000038127.14	Ccdc50	3.40177e-10	1.51594
ENSMUSG00000032131.15	Abcg4	3.50899e-10	2.0986
ENSMUSG00000048540.8	Nhlh2	3.5391e-10	4.07176
ENSMUSG00000030759.16	Far1	3.58107e-10	1.6034
ENSMUSG00000026885.13	Ttll11	3.73228e-10	2.73227
ENSMUSG00000036333.10	Kidins220	3.73605e-10	1.14166
ENSMUSG00000021171.7	Esyt2	3.74042e-10	2.00763
ENSMUSG00000024026.12	Glo1	3.74042e-10	1.25583
ENSMUSG00000029311.16	Hsd17b11	3.74042e-10	0.684286
ENSMUSG00000109147.1	4930431P19Rik	3.75752e-10	2.92737
ENSMUSG00000098245.1	Gm26927	3.76401e-10	2.64506
ENSMUSG00000020734.13	Grin2c	3.76401e-10	2.24353
ENSMUSG00000024647.14	Cbln2	3.76401e-10	2.24353
ENSMUSG00000039047.17	Pigk	3.76401e-10	1.57728
ENSMUSG00000054387.13	Mdm4	3.76401e-10	1.57728
ENSMUSG00000081352.1	Gm12389	3.83856e-10	1.2142
ENSMUSG00000031753.16	Cog4	3.95721e-10	1.59855
ENSMUSG00000055912.8	Tmem150a	4.01337e-10	2.4868
ENSMUSG00000078240.2	Gm3550	4.01337e-10	2.4868
ENSMUSG00000094852.3	Gm9034	4.01337e-10	2.18635
ENSMUSG00000061313.8	Ddhd2	4.01337e-10	1.7581
ENSMUSG00000009535.13	Rnmt	4.0285e-10	1.52948
ENSMUSG00000035517.17	Tdrd7	4.05914e-10	2.29415
ENSMUSG00000025499.18	Hras	4.17958e-10	1.12637
ENSMUSG00000033781.6	Asb13	4.19872e-10	1.64506
ENSMUSG00000024909.14	Efemp2	4.23359e-10	1.69779
ENSMUSG00000059895.12	Ptp4a3	4.27608e-10	1.78514
ENSMUSG00000021696.8	Elovl7	4.31493e-10	1.9987
ENSMUSG00000080715.1	Gm5406	4.50875e-10	2.55093
ENSMUSG00000026425.15	Srgap2	4.50875e-10	1.7519
ENSMUSG00000063179.13	Pstk	4.50875e-10	1.7519
ENSMUSG00000026721.15	Rabgap1l	4.50875e-10	1.40663
ENSMUSG00000037905.13	Bri3bp	4.56389e-10	1.35447
ENSMUSG00000032523.10	Hhatl	4.60397e-10	2.03677
ENSMUSG00000029610.13	Aimp2	4.74395e-10	1.69212
ENSMUSG00000078184.1	Rbm8a2	4.80377e-10	2.07842
ENSMUSG00000075389.3	2810410L24Rik	4.82391e-10	2.6243
ENSMUSG00000048281.8	Dleu7	4.84368e-10	2.70919
ENSMUSG00000043300.2	B3galnt1	4.84437e-10	1.5889
ENSMUSG00000081021.1	Gm11964	4.88274e-10	1.52085
ENSMUSG00000041078.6	Grid1	4.8989e-10	2.28086
ENSMUSG00000105958.1	Gm43319	5.09067e-10	6.87912
ENSMUSG00000028012.15	Rrh	5.09067e-10	2.58496
ENSMUSG00000083434.1	Gm12760	5.1639e-10	2.33638
ENSMUSG00000039478.15	Micu3	5.16941e-10	1.13074
ENSMUSG00000036218.15	Pdzrn4	5.20781e-10	2.39885
ENSMUSG00000023951.16	Vegfa	5.25246e-10	1.94699
ENSMUSG00000028334.10	Nans	5.25246e-10	1.94699
ENSMUSG00000020309.6	Chac2	5.27388e-10	1.83827
ENSMUSG00000024843.15	Chka	5.27388e-10	1.83827
ENSMUSG00000061992.2	Gm4953	5.27388e-10	1.83827
ENSMUSG00000056145.5	AI504432	5.3396e-10	2.02737
ENSMUSG00000073468.11	Sft2d1	5.36139e-10	2.21887
ENSMUSG00000020811.16	Wscd1	5.37168e-10	1.87162
ENSMUSG00000039943.16	Plcb4	5.43263e-10	1.31535
ENSMUSG00000021215.14	Net1	5.6734e-10	2.53231
ENSMUSG00000034755.18	Pcdh11x	5.70333e-10	2.11358
ENSMUSG00000075419.4	Dolk	5.70333e-10	2.11358
ENSMUSG00000022914.15	Brwd1	5.76167e-10	1.62946
ENSMUSG00000002014.12	Ssr4	5.77061e-10	1.1157
ENSMUSG00000024130.15	Abca3	6.0453e-10	1.93867
ENSMUSG00000038738.15	Shank1	6.04545e-10	1.0817
ENSMUSG00000078815.8	Cacng6	6.08541e-10	3.24976
ENSMUSG00000017299.13	Dnttip1	6.13052e-10	1.76577
ENSMUSG00000030766.15	Arhgap17	6.26254e-10	2.32217
ENSMUSG00000022525.13	Hrasls	6.28656e-10	2.68647
ENSMUSG00000057605.4	Gm6807	6.38681e-10	2.38342
ENSMUSG00000025208.8	Mrpl43	6.43234e-10	1.24976
ENSMUSG00000005469.10	Prkaca	6.43234e-10	1.07971
ENSMUSG00000035112.17	Wnk4	6.53247e-10	3.39369
ENSMUSG00000043831.12	Lysmd4	6.54059e-10	1.70334
ENSMUSG00000059981.11	Taok2	6.54059e-10	1.70334
ENSMUSG00000027951.16	Adar	6.54328e-10	0.834722
ENSMUSG00000051855.15	Mest	6.65084e-10	1.97223
ENSMUSG00000003423.15	Pih1d1	6.7962e-10	1.82413
ENSMUSG00000028403.15	Zdhhc21	6.7962e-10	1.82413
ENSMUSG00000028070.7	Apoa1bp	6.82543e-10	1.2912
ENSMUSG00000019947.9	Arid5b	6.90597e-10	2.86966
ENSMUSG00000053024.14	Cntn2	6.92019e-10	1.93041
ENSMUSG00000040797.16	Iqsec3	6.99785e-10	1.52597
ENSMUSG00000020864.13	Ankrd40	7.09114e-10	1.46275
ENSMUSG00000030606.8	Hapln3	7.10709e-10	2.51393
ENSMUSG00000020079.15	Supv3l1	7.19042e-10	2.00875
ENSMUSG00000039081.9	Zfp503	7.1937e-10	3.97223
ENSMUSG00000020089.8	Ppa1	7.2749e-10	1.09707
ENSMUSG00000081331.1	Gm15151	7.36086e-10	1.28825
ENSMUSG00000008855.17	Hdac5	7.42809e-10	1.31882
ENSMUSG00000021413.8	Prpf4b	7.46583e-10	1.38552
ENSMUSG00000030638.13	Sh3gl3	7.60921e-10	2.04868
ENSMUSG00000030591.17	Psmd8	8.15919e-10	0.9942
ENSMUSG00000026197.12	Zfand2b	8.20707e-10	1.6917
ENSMUSG00000039163.9	Cmc1	8.20707e-10	1.6917
ENSMUSG00000032463.10	Faim	8.21412e-10	1.6641
ENSMUSG00000054843.8	Atrnl1	8.30985e-10	1.78053
ENSMUSG00000048920.8	Fkrp	8.35523e-10	1.99953
ENSMUSG00000063816.3	Gm4987	8.50236e-10	2.24169
ENSMUSG00000024740.9	Ddb1	8.55901e-10	1.08116
ENSMUSG00000029059.9	Fam213b	8.58252e-10	1.49524
ENSMUSG00000081721.3	Gm13882	8.58252e-10	1.47449
ENSMUSG00000031010.17	Usp9x	8.71432e-10	1.31261
ENSMUSG00000031613.9	Hpgd	8.73748e-10	1.74667
ENSMUSG00000021062.15	Rab15	8.88439e-10	2.0389
ENSMUSG00000089695.2	Gm15946	9.0468e-10	1.84203
ENSMUSG00000025650.12	Col7a1	9.04903e-10	3.20669
ENSMUSG00000034190.8	Chmp7	9.16135e-10	1.68592
ENSMUSG00000030530.15	Furin	9.21172e-10	2.0821
ENSMUSG00000079020.9	Slc45a4	9.21172e-10	2.0821
ENSMUSG00000020246.13	Hcfc2	9.27259e-10	2.12977
ENSMUSG00000098065.1	Gm5177	9.27259e-10	2.12977
ENSMUSG00000098203.1	Gm9568	9.27259e-10	2.12977
ENSMUSG00000056687.9	Gm11696	9.27931e-10	4.87912
ENSMUSG00000030303.15	Far2	9.27931e-10	2.84164
ENSMUSG00000055720.9	Ubl7	9.69466e-10	1.60384
ENSMUSG00000020733.3	Slc9a3r1	9.8062e-10	1.74035
ENSMUSG00000098222.1	Gm8318	9.8062e-10	1.74035
ENSMUSG00000021774.12	Ube2e1	9.85188e-10	0.936601
ENSMUSG00000039801.6	2410089E03Rik	9.85559e-10	1.80317
ENSMUSG00000100551.1	Gm19503	9.90379e-10	1.42854
ENSMUSG00000030654.9	Arl6ip1	1.01607e-09	0.664144
ENSMUSG00000025873.15	Faf2	1.0195e-09	1.68016
ENSMUSG00000029616.9	Erp29	1.0195e-09	0.960923
ENSMUSG00000060924.15	Csmd1	1.02341e-09	2.94052
ENSMUSG00000020021.4	Fgd6	1.02599e-09	3.05969
ENSMUSG00000031399.15	Fam3a	1.04061e-09	1.90588
ENSMUSG00000074698.10	Csnk2a1	1.04077e-09	1.01456
ENSMUSG00000036186.5	Fam69b	1.06765e-09	1.23076
ENSMUSG00000025982.13	Sf3b1	1.06958e-09	0.918005
ENSMUSG00000097954.1	Gm4217	1.07016e-09	2.17077
ENSMUSG00000024841.7	Eif1ad	1.07239e-09	1.27361
ENSMUSG00000028944.14	Prkag2	1.08933e-09	2.11871
ENSMUSG00000021807.5	2700060E02Rik	1.09009e-09	0.994461
ENSMUSG00000020083.13	2010107G23Rik	1.09567e-09	1.73407
ENSMUSG00000021669.14	Col4a3bp	1.09567e-09	1.73407
ENSMUSG00000020530.14	Ggnbp2	1.09567e-09	1.15197
ENSMUSG00000001786.14	Fbxo7	1.09636e-09	2.28035
ENSMUSG00000041997.16	Tlk1	1.10892e-09	1.79625
ENSMUSG00000025175.12	Fn3k	1.11755e-09	1.46228
ENSMUSG00000026620.11	Mark1	1.12261e-09	1.4826
ENSMUSG00000095762.1	Gm16378	1.12697e-09	1.57169
ENSMUSG00000031960.14	Aars	1.1475e-09	1.18782
ENSMUSG00000001473.6	Tubb6	1.1492e-09	2.3381
ENSMUSG00000029007.8	Agtrap	1.1492e-09	2.3381
ENSMUSG00000056629.15	Fkbp2	1.20122e-09	0.59598
ENSMUSG00000098238.1	Gm8756	1.20384e-09	1.4391
ENSMUSG00000033713.11	Foxn3	1.23714e-09	2.81416
ENSMUSG00000039934.12	Gsap	1.23714e-09	2.81416
ENSMUSG00000048142.9	Nat8l	1.24946e-09	0.832226
ENSMUSG00000035033.15	Tbr1	1.26493e-09	2.15899
ENSMUSG00000027712.13	Anxa5	1.26493e-09	1.66871
ENSMUSG00000031021.13	Tmem9b	1.26557e-09	1.21061
ENSMUSG00000014776.6	Nol3	1.27891e-09	1.97223
ENSMUSG00000021495.8	Fam193b	1.27891e-09	1.97223
ENSMUSG00000004642.13	Slbp	1.28517e-09	1.38016
ENSMUSG00000021190.14	Lgmn	1.29421e-09	1.19644
ENSMUSG00000022389.14	Tef	1.3129e-09	1.4352
ENSMUSG00000022021.13	Diaph3	1.31666e-09	3.16487
ENSMUSG00000052302.5	Tbc1d30	1.31755e-09	2.26667
ENSMUSG00000039714.8	Cplx3	1.33546e-09	2.70919
ENSMUSG00000032239.9	Rp9	1.33546e-09	1.15713
ENSMUSG00000031458.8	Coprs	1.34059e-09	1.39637
ENSMUSG00000029148.15	Nrbp1	1.34149e-09	1.49541
ENSMUSG00000032398.6	Snapc5	1.35327e-09	1.61189
ENSMUSG00000068739.13	Sars	1.37147e-09	0.865207
ENSMUSG00000098077.1	Gm4960	1.39147e-09	2.90949
ENSMUSG00000044502.16	Bod1	1.4045e-09	1.24835
ENSMUSG00000071657.12	Bscl2	1.41204e-09	1.22001
ENSMUSG00000026353.9	Ubxn4	1.42731e-09	1.15475
ENSMUSG00000045973.18	Slc25a51	1.44358e-09	1.58366
ENSMUSG00000025277.13	Abhd6	1.45659e-09	1.51335
ENSMUSG00000002949.15	Timm44	1.4578e-09	1.39272
ENSMUSG00000028969.10	Cdk5	1.47586e-09	1.06309
ENSMUSG00000033849.3	B3galt2	1.47915e-09	1.81303
ENSMUSG00000029038.9	Ssu72	1.55885e-09	0.891852
ENSMUSG00000034009.14	Rxfp1	1.56443e-09	2.52477
ENSMUSG00000081661.1	Gm14450	1.59706e-09	1.77569
ENSMUSG00000020476.14	Dbnl	1.61991e-09	1.4868
ENSMUSG00000026867.18	Gapvd1	1.61991e-09	1.4868
ENSMUSG00000035964.8	Tmem59l	1.72187e-09	0.845045
ENSMUSG00000017943.15	Gdap1l1	1.73725e-09	1.5277
ENSMUSG00000070953.13	Rabepk	1.74643e-09	1.83847
ENSMUSG00000040466.16	Blvrb	1.76022e-09	1.91228
ENSMUSG00000096847.1	Tmem151b	1.76022e-09	1.91228
ENSMUSG00000081100.1	Gm14630	1.76133e-09	2.08605
ENSMUSG00000019235.8	Rps6kl1	1.76676e-09	2.13572
ENSMUSG00000094557.1	Rpl35a-ps7	1.79543e-09	1.36605
ENSMUSG00000034789.7	Rab24	1.86434e-09	1.17042
ENSMUSG00000026526.14	Fh1	1.8683e-09	1.01562
ENSMUSG00000060073.9	Psma3	1.87536e-09	0.745611
ENSMUSG00000036138.16	Acaa1a	1.88823e-09	1.20935
ENSMUSG00000022708.16	Zbtb20	1.93773e-09	1.19499
ENSMUSG00000022961.17	Son	1.95704e-09	0.794381
ENSMUSG00000001229.7	Dpp9	1.96484e-09	1.94543
ENSMUSG00000037851.13	Iars	1.96484e-09	1.94543
ENSMUSG00000027655.14	Dhx35	1.97024e-09	2.50566
ENSMUSG00000017188.3	Coa3	2.06109e-09	0.923897
ENSMUSG00000059554.12	Ccdc28a	2.12048e-09	2.4254
ENSMUSG00000009073.16	Nf2	2.13379e-09	1.45354
ENSMUSG00000012535.14	Tnpo3	2.14025e-09	1.4956
ENSMUSG00000005447.12	Pafah1b3	2.14669e-09	1.47397
ENSMUSG00000032621.8	Srek1	2.18172e-09	1.20404
ENSMUSG00000002324.7	Rec8	2.20747e-09	3.60228
ENSMUSG00000020224.14	Llph	2.24912e-09	1.08154
ENSMUSG00000031197.11	Vbp1	2.25287e-09	1.11523
ENSMUSG00000031939.15	Taf1d	2.25637e-09	1.82352
ENSMUSG00000026442.14	Nfasc	2.25763e-09	1.53808
ENSMUSG00000021719.8	Rgs7bp	2.25763e-09	1.24475
ENSMUSG00000044330.8	Gm9790	2.25983e-09	1.9366
ENSMUSG00000098048.1	Gm8330	2.25983e-09	1.9366
ENSMUSG00000039178.9	Tbc1d19	2.28491e-09	2.22641
ENSMUSG00000021943.6	Gdf10	2.33559e-09	3.24685
ENSMUSG00000057818.8	1600029O15Rik	2.33559e-09	3.24685
ENSMUSG00000033526.16	Ppip5k1	2.33767e-09	1.49119
ENSMUSG00000060424.14	Pantr1	2.33767e-09	1.49119
ENSMUSG00000066621.12	Tecpr1	2.33767e-09	1.49119
ENSMUSG00000021116.9	Eif2s1	2.37183e-09	1.32015
ENSMUSG00000033751.5	Gadd45gip1	2.38011e-09	1.07944
ENSMUSG00000032329.3	Hmg20a	2.44566e-09	1.66189
ENSMUSG00000098076.1	Gm6981	2.48443e-09	2.2798
ENSMUSG00000037962.7	Fam101a	2.49764e-09	3.40107
ENSMUSG00000007458.14	M6pr	2.50582e-09	1.09994
ENSMUSG00000022013.3	Dnajc15	2.53191e-09	1.26991
ENSMUSG00000024583.2	Txnl1	2.56761e-09	1.04524
ENSMUSG00000081159.1	Gm6023	2.58782e-09	1.12194
ENSMUSG00000036452.17	Arhgap26	2.60419e-09	2.40832
ENSMUSG00000030000.10	Add2	2.63146e-09	1.36744
ENSMUSG00000038807.18	Rap1gap2	2.67435e-09	1.71553
ENSMUSG00000042354.6	Gnl3	2.67435e-09	1.71553
ENSMUSG00000025135.12	Anapc11	2.69446e-09	0.854732
ENSMUSG00000026393.10	Nek7	2.72556e-09	1.65608
ENSMUSG00000026458.13	Ppfia4	2.75138e-09	1.77758
ENSMUSG00000058740.14	Kcnt1	2.79182e-09	1.50483
ENSMUSG00000018858.15	Ict1	2.79227e-09	1.15567
ENSMUSG00000020173.17	Cobl	2.80476e-09	2.95535
ENSMUSG00000034377.10	Tulp4	2.81242e-09	1.48242
ENSMUSG00000029207.16	Apbb2	2.81398e-09	2.0541
ENSMUSG00000040254.11	Sema3d	2.86438e-09	2.73473
ENSMUSG00000030127.15	Cops7a	2.86581e-09	1.07315
ENSMUSG00000035772.11	Mrps2	2.89616e-09	1.74206
ENSMUSG00000035199.6	Arl6ip5	2.92619e-09	1.17953
ENSMUSG00000020982.8	Nemf	2.97959e-09	1.27869
ENSMUSG00000004113.18	Cacna1b	2.98619e-09	2.26558
ENSMUSG00000024006.16	Stk38	3.03887e-09	1.67869
ENSMUSG00000037363.9	Letm2	3.21177e-09	2.39145
ENSMUSG00000022433.18	Csnk1e	3.23704e-09	1.20266
ENSMUSG00000053929.16	Cyhr1	3.25632e-09	1.06898
ENSMUSG00000058587.7	Tmod3	3.2592e-09	2.20018
ENSMUSG00000021892.14	Sh3bp5	3.26317e-09	1.37621
ENSMUSG00000029419.8	Gm996	3.27244e-09	1.80138
ENSMUSG00000021486.6	Prelid1	3.31361e-09	0.935003
ENSMUSG00000020802.8	Ube2o	3.36176e-09	1.70288
ENSMUSG00000032437.9	Stt3b	3.36542e-09	1.45285
ENSMUSG00000030272.15	Camk1	3.373e-09	0.960393
ENSMUSG00000034160.13	Ogt	3.39742e-09	1.16113
ENSMUSG00000029651.16	Mtus2	3.41398e-09	1.91045
ENSMUSG00000030772.6	Dkk3	3.44768e-09	2.82022
ENSMUSG00000022479.15	Vdr	3.47196e-09	3.20104
ENSMUSG00000042015.16	Wdr41	3.5437e-09	1.53927
ENSMUSG00000020978.10	Klhdc2	3.68344e-09	1.06481
ENSMUSG00000073888.12	Ccl27a	3.68344e-09	1.03346
ENSMUSG00000029199.11	Lias	3.68773e-09	1.61279
ENSMUSG00000081447.1	Gm13870	3.68819e-09	3.53516
ENSMUSG00000030751.18	Psma1	3.68819e-09	0.931811
ENSMUSG00000016921.14	Srsf6	3.69851e-09	1.38915
ENSMUSG00000028098.13	Rnf115	3.74249e-09	1.22489
ENSMUSG00000023022.13	Lima1	3.74677e-09	2.70919
ENSMUSG00000070803.6	Cited4	3.74677e-09	2.70919
ENSMUSG00000021709.14	Erbb2ip	3.74972e-09	1.69659
ENSMUSG00000023079.14	Gtf2ird1	3.75129e-09	1.6388
ENSMUSG00000061013.5	Mkx	3.81015e-09	2.4498
ENSMUSG00000030852.16	Tacc2	3.83741e-09	1.36888
ENSMUSG00000058569.7	Tmed9	3.84016e-09	1.16932
ENSMUSG00000094614.1	Gm21769	3.84768e-09	2.92218
ENSMUSG00000015747.5	Vps45	3.88567e-09	1.53442
ENSMUSG00000029071.16	Dvl1	3.88567e-09	1.53442
ENSMUSG00000023156.4	Rpp14	3.922e-09	1.58318
ENSMUSG00000039838.11	Slc45a1	4.10396e-09	1.72225
ENSMUSG00000050663.7	Trhde	4.1546e-09	1.98188
ENSMUSG00000028180.18	Zranb2	4.1546e-09	0.887868
ENSMUSG00000056211.13	R3hdm1	4.18312e-09	0.9197
ENSMUSG00000022023.5	Wbp4	4.19052e-09	1.00922
ENSMUSG00000021327.18	Zkscan3	4.21383e-09	1.66069
ENSMUSG00000027742.13	Cog6	4.3571e-09	1.81937
ENSMUSG00000021820.16	Camk2g	4.40776e-09	1.16424
ENSMUSG00000037971.10	1110032A03Rik	4.43226e-09	1.74983
ENSMUSG00000054408.9	Spcs3	4.43226e-09	1.48233
ENSMUSG00000058230.12	Arhgap35	4.43226e-09	1.46072
ENSMUSG00000043483.3	Gm6863	4.43888e-09	1.00735
ENSMUSG00000028964.14	Park7	4.56069e-09	0.585261
ENSMUSG00000025969.15	Nrp2	4.59284e-09	2.17441
ENSMUSG00000037568.12	Vash2	4.77208e-09	2.59371
ENSMUSG00000105376.4	Gm42487	4.77208e-09	2.59371
ENSMUSG00000007777.9	0610009B22Rik	4.79414e-09	1.43617
ENSMUSG00000026667.14	Uhmk1	4.81319e-09	1.57273
ENSMUSG00000029026.16	Trp73	4.90146e-09	3.94623
ENSMUSG00000028495.14	Rps6	4.93917e-09	1.02372
ENSMUSG00000030839.11	Sergef	4.99005e-09	1.74298
ENSMUSG00000033419.15	Snap91	5.01089e-09	0.734502
ENSMUSG00000024858.13	Adrbk1	5.03957e-09	1.54549
ENSMUSG00000043629.12	1700019D03Rik	5.07699e-09	1.84669
ENSMUSG00000055409.14	Nell1	5.10685e-09	1.88476
ENSMUSG00000033352.11	Map2k4	5.10685e-09	1.41301
ENSMUSG00000055717.13	Slain1	5.15737e-09	1.70919
ENSMUSG00000034501.6	Pcnx4	5.16135e-09	2.01258
ENSMUSG00000079508.8	Apoo	5.1914e-09	1.51997
ENSMUSG00000060002.14	Chpt1	5.32046e-09	1.77238
ENSMUSG00000053565.10	Eif3k	5.35801e-09	0.865419
ENSMUSG00000015790.16	Surf1	5.41115e-09	1.25429
ENSMUSG00000068040.10	Tm9sf4	5.41115e-09	1.25429
ENSMUSG00000024414.13	Mrpl27	5.4438e-09	1.08415
ENSMUSG00000021932.13	Rnaseh2b	5.46902e-09	2.49665
ENSMUSG00000061175.11	Fnip2	5.46902e-09	2.49665
ENSMUSG00000032308.8	Ulk3	5.50611e-09	3.00875
ENSMUSG00000002058.13	Unc119	5.50611e-09	2.10653
ENSMUSG00000037624.15	Kcnk2	5.50611e-09	2.10653
ENSMUSG00000002332.15	Dhrs1	5.50611e-09	1.22376
ENSMUSG00000040097.15	Flywch1	5.54065e-09	1.30073
ENSMUSG00000041650.15	Pcca	5.56401e-09	1.80419
ENSMUSG00000044071.7	Fam19a2	5.57065e-09	2.2792
ENSMUSG00000028049.15	Scamp3	5.69993e-09	1.61608
ENSMUSG00000028800.15	Hdac1	5.69993e-09	1.61608
ENSMUSG00000055471.6	Alk	5.76668e-09	5.51655
ENSMUSG00000108123.1	Gm43884	5.76668e-09	5.51655
ENSMUSG00000053754.13	Chd8	5.76668e-09	1.44786
ENSMUSG00000037509.19	Arhgef4	5.79166e-09	1.64292
ENSMUSG00000029312.12	Klhl8	5.79166e-09	1.25127
ENSMUSG00000027961.7	Lrrc39	5.79243e-09	4.97223
ENSMUSG00000108146.1	Gm43889	5.79243e-09	4.97223
ENSMUSG00000049300.11	Prmt6	5.79243e-09	2.34198
ENSMUSG00000080823.1	Atp5l-ps2	5.79243e-09	2.34198
ENSMUSG00000094724.7	Rnaset2b	5.79243e-09	2.34198
ENSMUSG00000052419.7	2610001J05Rik	5.79243e-09	1.46899
ENSMUSG00000029098.16	Acox3	6.00966e-09	2.57169
ENSMUSG00000082108.3	Gm13777	6.02671e-09	2.76364
ENSMUSG00000001995.8	Sipa1l2	6.09713e-09	2.21009
ENSMUSG00000032586.9	Traip	6.09713e-09	2.21009
ENSMUSG00000049233.6	Apoo-ps	6.27505e-09	2.04623
ENSMUSG00000000605.9	Clcn4	6.27825e-09	1.04623
ENSMUSG00000033916.5	Chmp2a	6.29036e-09	0.838742
ENSMUSG00000081700.1	Atp5k-ps2	6.29272e-09	1.61046
ENSMUSG00000006288.7	Ttc5	6.32036e-09	1.95312
ENSMUSG00000083773.4	Gm13394	6.32036e-09	1.95312
ENSMUSG00000032002.9	Dcun1d5	6.40129e-09	1.31095
ENSMUSG00000003033.14	Ap1m1	6.41434e-09	1.63704
ENSMUSG00000050705.15	2310061I04Rik	6.41434e-09	1.29415
ENSMUSG00000018196.18	Glrx2	6.5262e-09	1.13642
ENSMUSG00000026585.13	Kifap3	6.57397e-09	0.699207
ENSMUSG00000025964.15	Adam23	6.57712e-09	1.86789
ENSMUSG00000056222.14	Spock1	6.68294e-09	1.7581
ENSMUSG00000058355.7	Abce1	6.85496e-09	1.32511
ENSMUSG00000028793.15	Rnf19b	6.87072e-09	1.99226
ENSMUSG00000078862.10	Gm14326	7.06851e-09	2.85805
ENSMUSG00000034120.18	Srsf2	7.11243e-09	0.895742
ENSMUSG00000081413.3	Uqcrh-ps2	7.11767e-09	1.39711
ENSMUSG00000024238.13	Zeb1	7.15749e-09	1.68983
ENSMUSG00000030423.7	Pop4	7.15749e-09	1.68983
ENSMUSG00000030401.16	Rtn2	7.20298e-09	1.65944
ENSMUSG00000021972.14	Hmbox1	7.25498e-09	2.19654
ENSMUSG00000082312.1	Gm11996	7.25498e-09	2.19654
ENSMUSG00000034744.13	Nagk	7.33173e-09	1.52566
ENSMUSG00000024777.9	Ppp2r5b	7.43146e-09	1.57489
ENSMUSG00000041921.16	Metap1d	7.43146e-09	1.57489
ENSMUSG00000040722.6	Scamp5	7.49914e-09	0.826795
ENSMUSG00000026956.15	Uap1l1	7.51997e-09	2.13661
ENSMUSG00000042165.8	Gm9774	7.51997e-09	2.08326
ENSMUSG00000051483.8	Cbr1	7.51997e-09	0.886069
ENSMUSG00000021967.3	Mrpl57	7.56583e-09	1.06107
ENSMUSG00000061451.13	Tmem151a	7.66335e-09	1.18226
ENSMUSG00000028394.9	Pole3	7.82338e-09	1.71589
ENSMUSG00000022382.14	Wnt7b	7.91413e-09	2.73616
ENSMUSG00000030805.14	Stx4a	8.073e-09	1.30085
ENSMUSG00000032301.13	Psma4	8.11462e-09	0.746495
ENSMUSG00000074519.11	Etohi1	8.18446e-09	3.63119
ENSMUSG00000104413.1	Gm37065	8.18446e-09	3.63119
ENSMUSG00000017376.15	Nlk	8.21318e-09	1.17957
ENSMUSG00000058351.10	Smim4	8.21758e-09	1.4962
ENSMUSG00000070697.4	Utp3	8.28345e-09	1.47312
ENSMUSG00000029120.10	Ppp2r2c	8.30028e-09	1.10317
ENSMUSG00000013495.15	Tmem175	8.34421e-09	1.93426
ENSMUSG00000032850.16	Rnft2	8.52564e-09	1.85121
ENSMUSG00000069206.13	Zfp874a	8.52775e-09	2.30992
ENSMUSG00000070394.10	Tmem256	8.56111e-09	0.727231
ENSMUSG00000043811.5	Rtn4r	8.61012e-09	2.18312
ENSMUSG00000021548.10	Ccnh	8.68977e-09	1.08979
ENSMUSG00000029591.14	Ung	8.6923e-09	2.37855
ENSMUSG00000007041.9	Clic1	8.77545e-09	1.61955
ENSMUSG00000059326.6	Csf2ra	8.78437e-09	2.07176
ENSMUSG00000026965.12	Anapc2	8.87623e-09	1.42668
ENSMUSG00000050144.13	Slc25a44	8.89171e-09	1.64726
ENSMUSG00000048895.13	Cdk5r1	8.89171e-09	0.750208
ENSMUSG00000022684.14	Bfar	8.98439e-09	1.1495
ENSMUSG00000041629.7	Fam104a	9.01232e-09	1.13661
ENSMUSG00000029471.13	Camkk2	9.01915e-09	1.07692
ENSMUSG00000028907.7	Utp11l	9.02075e-09	1.56424
ENSMUSG00000031029.6	Eif3f	9.09146e-09	0.787579
ENSMUSG00000022206.6	Npr3	9.09687e-09	4.46408
ENSMUSG00000085715.2	Tsix	9.09687e-09	4.46408
ENSMUSG00000038271.17	Iffo1	9.10449e-09	1.97223
ENSMUSG00000021098.14	4930447C04Rik	9.29582e-09	3.84669
ENSMUSG00000066607.4	6030419C18Rik	9.31397e-09	1.27785
ENSMUSG00000057894.10	Zfp329	9.37061e-09	1.80717
ENSMUSG00000024151.13	Msh2	9.39957e-09	1.53672
ENSMUSG00000032491.14	Nradd	9.43509e-09	3.40963
ENSMUSG00000024269.11	Tpgs2	9.43509e-09	1.36436
ENSMUSG00000041014.17	Nrg3	9.52742e-09	2.23526
ENSMUSG00000033676.13	Gabrb3	9.54726e-09	1.02113
ENSMUSG00000043154.15	Ppp2r3a	9.69159e-09	1.88203
ENSMUSG00000026456.18	Cyb5r1	9.76272e-09	2.01405
ENSMUSG00000060679.14	Mrps9	9.85352e-09	1.46408
ENSMUSG00000027942.16	4933434E20Rik	9.85352e-09	1.38139
ENSMUSG00000022125.6	Cln5	1.02323e-08	2.61134
ENSMUSG00000031958.16	Ldhd	1.02323e-08	2.61134
ENSMUSG00000020098.6	Pcbd1	1.02323e-08	2.06036
ENSMUSG00000039765.15	Cc2d2a	1.02694e-08	2.70919
ENSMUSG00000046312.4	AI464131	1.02694e-08	2.70919
ENSMUSG00000007039.12	Ddah2	1.03355e-08	1.53165
ENSMUSG00000109362.1	Gm44562	1.03728e-08	3.07176
ENSMUSG00000023707.13	Ogfod2	1.03728e-08	1.58266
ENSMUSG00000019087.13	Atp6ap1	1.05123e-08	0.739841
ENSMUSG00000020547.4	Bzw2	1.06576e-08	1.25602
ENSMUSG00000038429.10	Usp5	1.06576e-08	1.25602
ENSMUSG00000027457.15	Snph	1.07745e-08	1.45958
ENSMUSG00000046756.10	Mrps7	1.07879e-08	1.27138
ENSMUSG00000040265.16	Dnm3	1.08013e-08	0.977714
ENSMUSG00000022629.16	Kif21a	1.08119e-08	1.3044
ENSMUSG00000090112.8	Shprh	1.09954e-08	1.6644
ENSMUSG00000028677.18	Rnf220	1.0997e-08	0.681635
ENSMUSG00000033417.15	Cacul1	1.1026e-08	1.87331
ENSMUSG00000022055.7	Nefl	1.11282e-08	0.851563
ENSMUSG00000037058.14	Paip2	1.11791e-08	0.858898
ENSMUSG00000021087.17	Rtn1	1.12406e-08	0.428604
ENSMUSG00000083716.4	Gm13436	1.12813e-08	2.00348
ENSMUSG00000021079.15	Timm9	1.13971e-08	1.41411
ENSMUSG00000006717.6	Acot13	1.13971e-08	0.975882
ENSMUSG00000060279.14	Ap2a1	1.14048e-08	1.10285
ENSMUSG00000022973.17	Synj1	1.14048e-08	1.00486
ENSMUSG00000027248.13	Pdia3	1.17289e-08	1.2214
ENSMUSG00000024160.16	Spsb3	1.20646e-08	1.39128
ENSMUSG00000018501.17	Ncor1	1.2097e-08	1.00292
ENSMUSG00000033392.15	Clasp2	1.2097e-08	1.00292
ENSMUSG00000050640.16	Tmem150c	1.21333e-08	1.62919
ENSMUSG00000031634.13	Ufsp2	1.23198e-08	1.24976
ENSMUSG00000071064.13	Zfp827	1.2369e-08	1.82655
ENSMUSG00000001472.16	Tcf25	1.24784e-08	0.552045
ENSMUSG00000038354.13	Ankrd35	1.24796e-08	2.79665
ENSMUSG00000038816.14	Ctnnal1	1.24796e-08	2.79665
ENSMUSG00000098246.1	Gm7627	1.24796e-08	2.79665
ENSMUSG00000020198.7	Ap3d1	1.25158e-08	1.18982
ENSMUSG00000034560.5	A230046K03Rik	1.25324e-08	1.86465
ENSMUSG00000106939.1	Gm29778	1.27174e-08	2.41968
ENSMUSG00000025816.15	Sec61a2	1.27174e-08	1.49642
ENSMUSG00000032470.16	Mras	1.27174e-08	1.49642
ENSMUSG00000073725.8	Lmbrd1	1.27849e-08	1.17504
ENSMUSG00000047714.14	Ppp1r2	1.27849e-08	0.991084
ENSMUSG00000036437.5	Npy1r	1.29549e-08	2.58788
ENSMUSG00000042208.15	0610010F05Rik	1.302e-08	1.99298
ENSMUSG00000100767.1	Gm3508	1.30507e-08	3.19462
ENSMUSG00000104090.1	Gm34267	1.32737e-08	2.68272
ENSMUSG00000031969.15	Acad8	1.35992e-08	1.65186
ENSMUSG00000026875.14	Traf1	1.36613e-08	3.55719
ENSMUSG00000029787.10	Avl9	1.3798e-08	2.03781
ENSMUSG00000100033.1	Gm8337	1.3798e-08	2.03781
ENSMUSG00000038079.14	Tmem237	1.38219e-08	1.94268
ENSMUSG00000002728.14	Naa20	1.40604e-08	0.932791
ENSMUSG00000074884.12	Serf2	1.41852e-08	0.649382
ENSMUSG00000023904.10	Hcfc1r1	1.43033e-08	0.714474
ENSMUSG00000024218.12	Taf11	1.44529e-08	1.25853
ENSMUSG00000038274.11	Fau	1.45718e-08	1.30809
ENSMUSG00000045838.8	A430105I19Rik	1.46172e-08	3.03112
ENSMUSG00000027954.9	Efna1	1.46714e-08	3.35074
ENSMUSG00000038280.12	Ostm1	1.46744e-08	1.40166
ENSMUSG00000084342.1	Gm11224	1.47914e-08	2.26313
ENSMUSG00000064302.13	Clasp1	1.51131e-08	1.67618
ENSMUSG00000018239.9	Zcchc10	1.53056e-08	1.44171
ENSMUSG00000029440.15	Psmd9	1.53635e-08	1.5608
ENSMUSG00000044018.3	Mrpl50	1.53635e-08	1.5608
ENSMUSG00000047766.15	Lrrc49	1.53635e-08	1.46357
ENSMUSG00000052033.13	Pfdn4	1.53635e-08	1.18145
ENSMUSG00000018340.13	Anxa6	1.59083e-08	1.93297
ENSMUSG00000019189.13	Rnf145	1.59884e-08	1.39753
ENSMUSG00000026277.13	Stk25	1.59884e-08	1.13958
ENSMUSG00000054889.9	Dsp	1.62297e-08	4.03112
ENSMUSG00000087466.3	A330041J22Rik	1.62297e-08	4.03112
ENSMUSG00000018474.17	Chd3	1.62297e-08	0.631188
ENSMUSG00000040276.14	Pacsin1	1.62644e-08	0.711302
ENSMUSG00000026276.17	2019-09-02	1.64891e-08	1.3381
ENSMUSG00000083899.2	Gm12346	1.65918e-08	0.854819
ENSMUSG00000031536.6	Polb	1.68902e-08	1.06506
ENSMUSG00000022494.13	Shisa9	1.69318e-08	1.26768
ENSMUSG00000027429.16	Sec23b	1.69615e-08	1.55539
ENSMUSG00000035992.15	Fnip1	1.70836e-08	1.76869
ENSMUSG00000031872.13	Bean1	1.71685e-08	2.65672
ENSMUSG00000027509.11	Rae1	1.7204e-08	1.03154
ENSMUSG00000030970.16	Ctbp2	1.73679e-08	1.35427
ENSMUSG00000022617.14	Chkb	1.73798e-08	1.97223
ENSMUSG00000018481.9	Appbp2	1.76141e-08	1.23423
ENSMUSG00000063142.13	Kcnma1	1.76348e-08	1.52758
ENSMUSG00000063787.3	Chchd1	1.76348e-08	0.96131
ENSMUSG00000004530.12	Coro1c	1.76835e-08	1.00975
ENSMUSG00000007036.15	Abhd16a	1.77792e-08	1.20377
ENSMUSG00000015944.9	Gatsl2	1.77792e-08	1.20377
ENSMUSG00000032740.16	Ccdc88a	1.8061e-08	1.14769
ENSMUSG00000028093.15	Acp6	1.81936e-08	1.92332
ENSMUSG00000020745.15	Pafah1b1	1.84965e-08	0.696807
ENSMUSG00000039086.9	Ss18l1	1.85255e-08	1.87912
ENSMUSG00000025086.12	Trub1	1.85777e-08	2.01562
ENSMUSG00000025145.13	Lrrc45	1.85777e-08	2.01562
ENSMUSG00000039128.13	Cdc123	1.87641e-08	0.968531
ENSMUSG00000031167.16	Rbm3	1.87641e-08	0.89004
ENSMUSG00000001666.8	Ddt	1.88067e-08	1.38931
ENSMUSG00000042197.13	Zfp451	1.88067e-08	1.38931
ENSMUSG00000034751.16	Mast4	1.88161e-08	2.31064
ENSMUSG00000091896.7	Ube2d2a	1.8822e-08	0.977857
ENSMUSG00000011179.7	Odc1	1.89634e-08	1.09537
ENSMUSG00000087211.7	Lhx1os	1.90067e-08	3.14731
ENSMUSG00000031068.8	Glrx3	1.90067e-08	1.1588
ENSMUSG00000082061.1	Gm12726	1.90897e-08	2.38269
ENSMUSG00000091498.4	Mpc1-ps	1.90897e-08	2.38269
ENSMUSG00000061028.7	Clasrp	1.90956e-08	1.76112
ENSMUSG00000028060.14	2810403A07Rik	1.92706e-08	1.52242
ENSMUSG00000040928.15	S100pbp	1.92724e-08	2.06386
ENSMUSG00000022808.4	Snx4	1.94468e-08	1.57393
ENSMUSG00000035934.15	Pknox2	1.94718e-08	2.11783
ENSMUSG00000070287.3	Slc35g2	1.96029e-08	1.27724
ENSMUSG00000035969.15	Rusc2	1.97068e-08	1.49665
ENSMUSG00000029833.17	Trim24	1.98953e-08	1.96196
ENSMUSG00000018446.8	C1qbp	1.99885e-08	0.938775
ENSMUSG00000056900.13	Usp13	2.01288e-08	1.59957
ENSMUSG00000033307.6	Mif	2.02294e-08	0.533897
ENSMUSG00000082051.1	Gm16072	2.02557e-08	2.99159
ENSMUSG00000097640.7	Gm20033	2.02557e-08	2.99159
ENSMUSG00000044060.17	A830010M20Rik	2.05675e-08	1.62709
ENSMUSG00000106568.1	Gm42814	2.05884e-08	2.54208
ENSMUSG00000036305.6	Rpl39-ps	2.06804e-08	1.91373
ENSMUSG00000045886.6	Gm9803	2.06804e-08	1.32698
ENSMUSG00000046480.5	Scn4b	2.0777e-08	4.70919
ENSMUSG00000045287.6	Rtn4rl1	2.09384e-08	1.87013
ENSMUSG00000078619.10	Smarcd2	2.1046e-08	2.23275
ENSMUSG00000046994.9	Mars2	2.15184e-08	2.73776
ENSMUSG00000029198.3	Grpel1	2.18331e-08	1.11424
ENSMUSG00000034675.17	Dbn1	2.188e-08	1.12678
ENSMUSG00000045302.13	Preb	2.18821e-08	1.34281
ENSMUSG00000069911.10	Fam196b	2.24658e-08	2.16487
ENSMUSG00000037594.10	BC022687	2.24658e-08	2.05208
ENSMUSG00000021474.8	Sfxn1	2.2522e-08	1.20818
ENSMUSG00000085025.1	Gm13715	2.27828e-08	4.29415
ENSMUSG00000056216.9	Cebpg	2.29507e-08	1.68197
ENSMUSG00000035215.8	Lsm7	2.30723e-08	1.6503
ENSMUSG00000058603.10	Rpl28-ps1	2.33143e-08	2.36454
ENSMUSG00000027012.15	Dync1i2	2.33741e-08	0.679943
ENSMUSG00000041303.7	Gtf3c3	2.34961e-08	1.82208
ENSMUSG00000046691.13	Chtf8	2.40197e-08	1.37707
ENSMUSG00000078427.2	Sarnp	2.42329e-08	1.31962
ENSMUSG00000024222.16	Fkbp5	2.46922e-08	1.58788
ENSMUSG00000030779.15	Rbbp6	2.48373e-08	0.987697
ENSMUSG00000032375.15	Aph1b	2.51662e-08	1.70919
ENSMUSG00000041840.7	Haus1	2.57271e-08	2.83472
ENSMUSG00000026469.14	Xpr1	2.57478e-08	1.33522
ENSMUSG00000061477.3	Rps7	2.59605e-08	0.778688
ENSMUSG00000082816.1	Gm11953	2.60166e-08	1.4819
ENSMUSG00000026933.17	Camsap1	2.61008e-08	1.15938
ENSMUSG00000107283.3	Mpv17	2.61038e-08	1.37301
ENSMUSG00000019818.15	Cd164	2.61609e-08	1.55719
ENSMUSG00000021066.8	Atl1	2.61908e-08	1.31596
ENSMUSG00000001416.13	Cct3	2.62114e-08	0.976027
ENSMUSG00000027698.14	Nceh1	2.63438e-08	1.14541
ENSMUSG00000078566.8	Bnip3	2.63438e-08	1.14541
ENSMUSG00000025613.13	Cct8	2.64543e-08	0.765121
ENSMUSG00000039308.5	Ndst2	2.68386e-08	2.09252
ENSMUSG00000031667.16	Aktip	2.70025e-08	1.39145
ENSMUSG00000044857.7	Lemd2	2.72411e-08	1.58208
ENSMUSG00000028830.14	AU040320	2.72411e-08	1.52862
ENSMUSG00000024137.8	E4f1	2.72748e-08	2.27785
ENSMUSG00000024622.7	Hmgxb3	2.72748e-08	2.27785
ENSMUSG00000037348.15	Paqr7	2.72748e-08	2.27785
ENSMUSG00000030064.16	Frmd4b	2.73022e-08	3.10151
ENSMUSG00000029404.15	Arl6ip4	2.74749e-08	0.96475
ENSMUSG00000038398.8	Upf3a	2.77106e-08	1.33143
ENSMUSG00000025656.17	Arhgef9	2.79223e-08	0.936601
ENSMUSG00000041936.18	Agrn	2.80054e-08	1.60879
ENSMUSG00000056735.5	A930024E05Rik	2.80105e-08	2.95312
ENSMUSG00000107639.1	Gm4374	2.80528e-08	2.70919
ENSMUSG00000038126.17	Mphosph9	2.8339e-08	2.34662
ENSMUSG00000034636.9	Zyg11b	2.8574e-08	1.21277
ENSMUSG00000062070.12	Pgk1	2.90239e-08	1.0788
ENSMUSG00000047459.14	Dynlrb1	2.90723e-08	0.584765
ENSMUSG00000051674.14	Dcun1d4	2.99255e-08	1.52332
ENSMUSG00000029029.14	Wrap73	2.99992e-08	1.32766
ENSMUSG00000054237.5	Fra10ac1	3.00364e-08	1.80541
ENSMUSG00000031826.19	Usp10	3.00364e-08	1.5763
ENSMUSG00000063065.13	Mapk3	3.00364e-08	1.12682
ENSMUSG00000049751.6	Rpl36al	3.00364e-08	0.801309
ENSMUSG00000056412.6	Gm12396	3.03174e-08	1.73122
ENSMUSG00000024835.14	Coro1b	3.03526e-08	0.92492
ENSMUSG00000033735.9	Spr	3.0875e-08	1.88535
ENSMUSG00000027708.14	Dcun1d1	3.10201e-08	1.44896
ENSMUSG00000084106.4	Gm6136	3.12652e-08	2.13765
ENSMUSG00000047496.6	Rnf152	3.13144e-08	2.08003
ENSMUSG00000081382.1	Rpl18-ps1	3.15493e-08	0.889763
ENSMUSG00000057406.16	Whsc1	3.19753e-08	1.11156
ENSMUSG00000019494.14	Cops6	3.26976e-08	0.896937
ENSMUSG00000032412.8	Atp1b3	3.27108e-08	0.931333
ENSMUSG00000036002.12	Fam214b	3.27882e-08	2.26173
ENSMUSG00000084149.1	Gm12944	3.29929e-08	1.97223
ENSMUSG00000032562.13	Gnai2	3.31373e-08	1.0507
ENSMUSG00000006342.14	Susd2	3.34754e-08	3.23971
ENSMUSG00000096006.1	Gm21596	3.34754e-08	3.23971
ENSMUSG00000003363.15	Pld3	3.39609e-08	0.871364
ENSMUSG00000024271.7	Elp2	3.41211e-08	0.840498
ENSMUSG00000029174.18	Tbc1d1	3.44753e-08	2.32892
ENSMUSG00000078484.3	Klhl17	3.44753e-08	2.32892
ENSMUSG00000040557.14	Wbscr27	3.44767e-08	2.40663
ENSMUSG00000071102.1	Gm10313	3.45642e-08	1.9216
ENSMUSG00000056342.16	Usp34	3.45642e-08	1.23526
ENSMUSG00000021431.14	Snrnp48	3.4929e-08	1.83472
ENSMUSG00000037270.17	4932438A13Rik	3.49412e-08	1.68813
ENSMUSG00000026048.16	Ercc5	3.5268e-08	1.65525
ENSMUSG00000028329.13	Xpa	3.5268e-08	1.65525
ENSMUSG00000005687.14	Bcas2	3.5371e-08	0.902664
ENSMUSG00000064360.1	mt-Nd3	3.54627e-08	3.41968
ENSMUSG00000028152.10	Tspan5	3.605e-08	1.03636
ENSMUSG00000060475.12	Wtap	3.63137e-08	1.18746
ENSMUSG00000003623.4	Crot	3.63329e-08	1.75499
ENSMUSG00000073664.11	Nbeal1	3.63367e-08	2.68118
ENSMUSG00000084826.7	AI847159	3.63367e-08	2.68118
ENSMUSG00000038368.16	Focad	3.63367e-08	1.41819
ENSMUSG00000021147.16	Wdr37	3.64044e-08	1.5648
ENSMUSG00000025217.14	Btrc	3.64044e-08	1.5648
ENSMUSG00000101523.1	Gm10031	3.64044e-08	1.5648
ENSMUSG00000030337.16	Vamp1	3.64148e-08	2.06764
ENSMUSG00000087679.2	C330006A16Rik	3.68601e-08	1.33608
ENSMUSG00000038056.15	Kmt2c	3.76775e-08	1.31641
ENSMUSG00000029714.11	Gigyf1	3.82217e-08	1.53516
ENSMUSG00000076612.7	Ighg2c	3.82906e-08	2.91564
ENSMUSG00000019254.16	Ppp1r12c	3.82906e-08	0.982006
ENSMUSG00000024052.17	Lpin2	3.8579e-08	1.39369
ENSMUSG00000019775.17	Rgs17	3.87335e-08	1.21443
ENSMUSG00000015745.9	Plekho1	3.87656e-08	1.35289
ENSMUSG00000033595.6	Lgi3	3.90879e-08	2.24579
ENSMUSG00000047371.7	Zfp768	3.90879e-08	2.24579
ENSMUSG00000027714.11	Exosc9	3.90879e-08	1.64865
ENSMUSG00000089876.3	Tmem102	3.96361e-08	6.61608
ENSMUSG00000030815.11	Phkg2	4.01461e-08	1.43502
ENSMUSG00000064284.12	Cdpf1	4.01471e-08	2.47599
ENSMUSG00000085741.8	5430405H02Rik	4.01471e-08	2.47599
ENSMUSG00000029705.17	Cux1	4.04241e-08	1.244
ENSMUSG00000032598.8	Nckipsd	4.0579e-08	2.00591
ENSMUSG00000039913.12	Pak7	4.0579e-08	2.00591
ENSMUSG00000022261.5	Sdc2	4.06452e-08	1.74726
ENSMUSG00000017776.15	Crk	4.11126e-08	1.27658
ENSMUSG00000026319.13	2310035C23Rik	4.17614e-08	1.58474
ENSMUSG00000041035.8	Gm17018	4.19493e-08	1.3489
ENSMUSG00000078861.8	Zfp931	4.20841e-08	2.38726
ENSMUSG00000052337.15	Immt	4.22586e-08	0.998512
ENSMUSG00000031157.10	Pqbp1	4.27262e-08	1.02981
ENSMUSG00000015143.14	Actn1	4.28599e-08	1.61233
ENSMUSG00000094500.2	Smim18	4.28599e-08	1.61233
ENSMUSG00000040767.10	Snrnp25	4.29472e-08	1.78074
ENSMUSG00000029642.11	Polr1d	4.29472e-08	0.930823
ENSMUSG00000074578.12	Zfas1	4.4002e-08	1.06242
ENSMUSG00000026280.17	Atg4b	4.4003e-08	1.45285
ENSMUSG00000026854.16	Usp20	4.41911e-08	1.5534
ENSMUSG00000002981.10	Clptm1	4.42358e-08	1.27309
ENSMUSG00000022337.6	Emc2	4.43696e-08	1.20823
ENSMUSG00000028622.11	Mrpl37	4.45622e-08	1.81734
ENSMUSG00000043639.14	Rbm20	4.48637e-08	2.77059
ENSMUSG00000105147.1	Ckb-ps1	4.533e-08	1.85751
ENSMUSG00000059689.14	Zfp637	4.66017e-08	1.32453
ENSMUSG00000028706.14	Nsun4	4.67137e-08	2.23002
ENSMUSG00000083004.1	Gm13413	4.67137e-08	2.23002
ENSMUSG00000040118.15	Cacna2d1	4.67137e-08	1.0601
ENSMUSG00000033152.13	Podxl2	4.6716e-08	0.876996
ENSMUSG00000078794.4	Dact3	4.76396e-08	1.26961
ENSMUSG00000090610.2	Gm3571	4.76396e-08	1.26961
ENSMUSG00000032840.7	2410131K14Rik	4.8462e-08	1.77262
ENSMUSG00000030681.18	Mvp	4.92693e-08	3.18724
ENSMUSG00000080727.2	C920021L13Rik	4.92693e-08	3.18724
ENSMUSG00000049313.8	Sorl1	4.92693e-08	1.18862
ENSMUSG00000040177.10	2310057M21Rik	4.96981e-08	2.1595
ENSMUSG00000060261.15	Gtf2i	4.96981e-08	0.615727
ENSMUSG00000063253.10	Scoc	4.97848e-08	0.694241
ENSMUSG00000027634.14	Ndrg3	4.98237e-08	0.711399
ENSMUSG00000027953.13	Slc50a1	5.04706e-08	1.80873
ENSMUSG00000102657.1	Gm37899	5.05168e-08	3.58366
ENSMUSG00000039461.12	Tcta	5.14753e-08	1.89205
ENSMUSG00000029725.10	Ppp1r35	5.15661e-08	1.84835
ENSMUSG00000038763.12	Alpk3	5.16792e-08	4.14215
ENSMUSG00000061119.7	Prcp	5.16792e-08	4.14215
ENSMUSG00000003062.12	Stard3nl	5.1817e-08	1.42121
ENSMUSG00000057098.14	Ebf1	5.18213e-08	2.87912
ENSMUSG00000020232.17	Hmg20b	5.2367e-08	1.46683
ENSMUSG00000021273.9	Fdft1	5.2367e-08	1.4433
ENSMUSG00000039195.4	1110008P14Rik	5.24552e-08	1.05546
ENSMUSG00000006058.10	Snf8	5.31109e-08	0.906083
ENSMUSG00000027291.15	Vps39	5.34679e-08	1.62902
ENSMUSG00000022240.9	Ctnnd2	5.43032e-08	1.31687
ENSMUSG00000019831.14	Wasf1	5.4338e-08	0.896818
ENSMUSG00000025485.13	Ric8a	5.44097e-08	1.76453
ENSMUSG00000045854.4	Lyrm2	5.44097e-08	1.76453
ENSMUSG00000026617.16	Bpnt1	5.55296e-08	1.51347
ENSMUSG00000016150.15	Tenm1	5.56989e-08	2.21443
ENSMUSG00000059495.13	Arhgef12	5.57411e-08	1.14062
ENSMUSG00000020952.9	Scfd1	5.67488e-08	1.4868
ENSMUSG00000044442.11	N6amt1	5.67488e-08	1.4868
ENSMUSG00000027602.9	Map1lc3a	5.69136e-08	0.574929
ENSMUSG00000042046.15	Dstyk	5.6945e-08	1.80016
ENSMUSG00000038602.7	Slc35f1	5.70506e-08	1.43854
ENSMUSG00000008892.12	Vdac3	5.70506e-08	0.895149
ENSMUSG00000020739.11	Nup85	5.71289e-08	1.46188
ENSMUSG00000024082.4	Ndufaf7	5.71289e-08	1.46188
ENSMUSG00000025534.17	Gusb	5.71779e-08	2.03112
ENSMUSG00000026188.11	Tmem169	5.71779e-08	2.03112
ENSMUSG00000081999.3	Gm13461	5.71779e-08	2.03112
ENSMUSG00000016833.14	Mrps18c	5.71779e-08	1.04057
ENSMUSG00000031278.12	Acsl4	5.77454e-08	1.37238
ENSMUSG00000051412.6	Vamp7	5.77454e-08	1.37238
ENSMUSG00000009995.17	Taz	5.82009e-08	1.83925
ENSMUSG00000027560.4	Dok5	5.83204e-08	2.14529
ENSMUSG00000021619.5	Atg10	5.83204e-08	1.88234
ENSMUSG00000037012.18	Hk1	5.86591e-08	1.08656
ENSMUSG00000020954.15	Strn3	5.89416e-08	1.25922
ENSMUSG00000069729.13	Arid1b	5.91758e-08	1.27623
ENSMUSG00000050552.8	Lamtor4	5.98196e-08	1.01682
ENSMUSG00000025375.15	Aatk	5.99911e-08	1.35011
ENSMUSG00000044308.17	Ubr3	6.05534e-08	1.03831
ENSMUSG00000106738.1	Gm5	6.08968e-08	4.4868
ENSMUSG00000108723.1	Gm44837	6.08968e-08	4.4868
ENSMUSG00000021203.15	Otub2	6.08968e-08	1.7565
ENSMUSG00000072966.11	Gprasp2	6.1726e-08	1.32911
ENSMUSG00000087687.3	Pet100	6.20398e-08	1.02627
ENSMUSG00000005078.16	Jkamp	6.23126e-08	1.08408
ENSMUSG00000021488.7	Nsd1	6.25231e-08	1.36815
ENSMUSG00000061576.15	Dpp6	6.25231e-08	1.23971
ENSMUSG00000079941.1	Gm11273	6.26269e-08	0.828904
ENSMUSG00000049047.11	Armcx3	6.29696e-08	1.13514
ENSMUSG00000063063.12	Ctnna2	6.31845e-08	1.01466
ENSMUSG00000030096.8	Slc6a6	6.32363e-08	1.25577
ENSMUSG00000025373.13	Rnf41	6.37534e-08	1.71672
ENSMUSG00000023191.9	P3h3	6.37988e-08	1.79165
ENSMUSG00000069917.7	Hba-a2	6.37988e-08	1.79165
ENSMUSG00000020817.16	Rabep1	6.54093e-08	1.16126
ENSMUSG00000057469.7	E2f6	6.5783e-08	2.199
ENSMUSG00000078591.1	Hs3st4	6.5783e-08	2.199
ENSMUSG00000027364.12	Usp50	6.5783e-08	1.83021
ENSMUSG00000015653.13	Steap2	6.60695e-08	2.01915
ENSMUSG00000020654.15	Adcy3	6.60695e-08	2.01915
ENSMUSG00000036622.15	Atp13a2	6.62091e-08	1.50274
ENSMUSG00000024319.17	Vps52	6.62091e-08	1.40754
ENSMUSG00000027620.16	Rbm39	6.76916e-08	0.664294
ENSMUSG00000003410.7	Elavl3	6.7916e-08	0.613222
ENSMUSG00000013858.14	Tmem259	6.83333e-08	1.28681
ENSMUSG00000028931.11	Kcnab2	7.02509e-08	1.3829
ENSMUSG00000020770.13	Unk	7.04647e-08	1.58144
ENSMUSG00000080002.2	Gm5566	7.04647e-08	0.931583
ENSMUSG00000058905.5	Gm10051	7.11218e-08	3.13661
ENSMUSG00000075289.4	Carns1	7.11218e-08	3.13661
ENSMUSG00000100222.1	Psmb6-ps2	7.14936e-08	1.96117
ENSMUSG00000032468.11	Armc8	7.20139e-08	1.23304
ENSMUSG00000005656.8	Snx6	7.2103e-08	1.40301
ENSMUSG00000025607.15	Copg2	7.23043e-08	1.60966
ENSMUSG00000031617.16	Tmem184c	7.29405e-08	1.67321
ENSMUSG00000027593.15	Raly	7.34283e-08	1.42438
ENSMUSG00000000804.14	Usp32	7.38143e-08	1.47142
ENSMUSG00000011306.6	Sugp1	7.40039e-08	1.44713
ENSMUSG00000025888.5	Casp1	7.44829e-08	1.82122
ENSMUSG00000071253.8	Slc25a16	7.44829e-08	1.82122
ENSMUSG00000025280.7	Polr3a	7.52695e-08	2.4128
ENSMUSG00000038046.4	Rnmtl1	7.54939e-08	2.33068
ENSMUSG00000036550.15	Cnot1	7.54939e-08	1.21472
ENSMUSG00000107891.1	Gm5051	7.59156e-08	2.60026
ENSMUSG00000061411.12	Nol4l	7.6524e-08	2.00727
ENSMUSG00000081221.4	Gm14760	7.6524e-08	2.00727
ENSMUSG00000025968.16	Ndufs1	7.70264e-08	0.901836
ENSMUSG00000009894.15	Snap47	7.74164e-08	0.722997
ENSMUSG00000030500.6	Slc17a6	7.74621e-08	1.51971
ENSMUSG00000040712.16	Camta2	7.74621e-08	1.51971
ENSMUSG00000069565.12	Dazap1	7.74845e-08	1.31736
ENSMUSG00000031217.8	Efnb1	7.78828e-08	2.18373
ENSMUSG00000033316.14	Galnt9	7.78828e-08	2.18373
ENSMUSG00000020230.14	Prmt2	7.85589e-08	1.29792
ENSMUSG00000028847.8	Trappc3	7.85589e-08	1.29792
ENSMUSG00000082927.3	Gm5863	7.92009e-08	1.35555
ENSMUSG00000036104.11	Rab3gap1	7.96853e-08	1.41968
ENSMUSG00000081494.1	Gm14130	8.0372e-08	2.11728
ENSMUSG00000021476.8	Habp4	8.0372e-08	1.04973
ENSMUSG00000013701.12	Timm23	8.08858e-08	1.66612
ENSMUSG00000062081.6	Gm6055	8.08858e-08	1.66612
ENSMUSG00000062866.15	Phactr2	8.08858e-08	1.66612
ENSMUSG00000025261.17	Huwe1	8.17141e-08	1.3339
ENSMUSG00000066235.6	Pomgnt2	8.18424e-08	1.9502
ENSMUSG00000032557.11	Uba5	8.25072e-08	1.22641
ENSMUSG00000028772.19	Zcchc17	8.31541e-08	0.934751
ENSMUSG00000020053.18	Igf1	8.38421e-08	1.19417
ENSMUSG00000018451.6	6330403K07Rik	8.39643e-08	0.522778
ENSMUSG00000059708.12	Akap17b	8.54588e-08	1.85358
ENSMUSG00000027475.9	Kif3b	8.54588e-08	1.56926
ENSMUSG00000038013.14	Wipf2	8.54588e-08	1.56926
ENSMUSG00000057572.15	Zbtb8os	8.56415e-08	1.73265
ENSMUSG00000063802.5	Hspbp1	8.57058e-08	1.09561
ENSMUSG00000090086.7	AI480526	8.58036e-08	2.24353
ENSMUSG00000100215.1	Gm8292	8.7179e-08	1.05814
ENSMUSG00000050621.6	Rps27rt	8.7726e-08	1.03477
ENSMUSG00000003235.12	Eif2b5	8.77529e-08	1.46126
ENSMUSG00000021938.11	Pspc1	8.81418e-08	1.59689
ENSMUSG00000083807.1	Gm13466	8.81679e-08	1.9955
ENSMUSG00000046440.9	Gm5564	8.85181e-08	1.69424
ENSMUSG00000098111.1	Gm4654	8.85181e-08	1.69424
ENSMUSG00000045996.12	Polr2k	8.85181e-08	0.941772
ENSMUSG00000021843.16	Ktn1	8.95199e-08	1.19106
ENSMUSG00000033933.13	Vhl	8.96252e-08	1.62673
ENSMUSG00000029544.16	Cabp1	8.98367e-08	1.65907
ENSMUSG00000059811.12	Atl2	8.9898e-08	1.30958
ENSMUSG00000107176.1	Gm9794	9.01172e-08	0.749421
ENSMUSG00000037606.18	Osbpl5	9.08924e-08	2.3123
ENSMUSG00000005501.14	Usp40	9.1814e-08	2.39233
ENSMUSG00000071342.4	Lsmem1	9.18594e-08	2.80873
ENSMUSG00000033793.12	Atp6v1h	9.36709e-08	0.894982
ENSMUSG00000020263.14	Appl2	9.40795e-08	2.10347
ENSMUSG00000028439.14	Fam219a	9.47058e-08	1.21981
ENSMUSG00000037563.15	Rps16	9.48452e-08	0.741694
ENSMUSG00000014763.7	Fam120b	9.48655e-08	1.48152
ENSMUSG00000038374.10	Rbm8a	9.52863e-08	0.920695
ENSMUSG00000051359.14	Ncald	9.55731e-08	1.07842
ENSMUSG00000036840.5	Siah1a	9.66302e-08	1.88917
ENSMUSG00000031024.13	St5	9.86509e-08	2.67944
ENSMUSG00000001036.17	Epn2	9.87066e-08	1.53206
ENSMUSG00000043909.16	Trp53bp1	9.88145e-08	1.20189
ENSMUSG00000079562.6	Maea	9.88145e-08	1.20189
ENSMUSG00000032115.13	Hyou1	9.99797e-08	1.65205
ENSMUSG00000091337.3	Eid1	1.00297e-07	0.828773
ENSMUSG00000027007.16	Ssfa2	1.01771e-07	1.98381
ENSMUSG00000054199.16	Gon4l	1.01771e-07	1.98381
ENSMUSG00000019984.16	Med23	1.0211e-07	1.7581
ENSMUSG00000023960.13	Enpp5	1.02367e-07	1.00658
ENSMUSG00000004446.12	Bid	1.02374e-07	2.22704
ENSMUSG00000021996.16	Esd	1.04013e-07	1.02793
ENSMUSG00000033430.9	Terf2ip	1.04744e-07	1.30185
ENSMUSG00000026260.12	Ndufa10	1.05273e-07	0.647833
ENSMUSG00000028465.16	Tln1	1.05437e-07	0.964233
ENSMUSG00000029310.13	Nudt9	1.05801e-07	1.19871
ENSMUSG00000007944.8	Ttc9b	1.05967e-07	1.06198
ENSMUSG00000024953.16	Prdx5	1.06208e-07	0.543501
ENSMUSG00000037503.12	Fam168b	1.0622e-07	1.01595
ENSMUSG00000005580.11	Adcy9	1.07114e-07	3.70919
ENSMUSG00000039431.16	Mtmr7	1.07114e-07	1.71697
ENSMUSG00000098042.1	Gm5710	1.07214e-07	2.03363
ENSMUSG00000020590.15	Snx13	1.07214e-07	1.58423
ENSMUSG00000029228.15	Lnx1	1.07214e-07	1.58423
ENSMUSG00000033209.17	Ttc28	1.07268e-07	1.9285
ENSMUSG00000025278.8	Flnb	1.0775e-07	2.46408
ENSMUSG00000015289.4	Lage3	1.0793e-07	1.33892
ENSMUSG00000028541.14	B4galt2	1.09936e-07	1.67944
ENSMUSG00000056851.13	Pcbp2	1.10063e-07	0.621264
ENSMUSG00000059291.15	Rpl11	1.10289e-07	0.982567
ENSMUSG00000004798.14	Ulk2	1.10724e-07	1.64506
ENSMUSG00000029328.15	Hnrnpdl	1.11582e-07	0.591981
ENSMUSG00000036534.5	Slc38a7	1.11998e-07	2.37216
ENSMUSG00000098083.1	Gm8957	1.13719e-07	1.44616
ENSMUSG00000104623.1	Gm6394	1.13784e-07	1.55119
ENSMUSG00000032307.16	Ube2q2	1.14381e-07	1.74983
ENSMUSG00000005510.9	Ndufs3	1.1522e-07	0.672102
ENSMUSG00000034259.7	Exosc4	1.16907e-07	1.3348
ENSMUSG00000027305.9	Ndufaf1	1.16998e-07	1.97223
ENSMUSG00000078528.2	Gm17068	1.16998e-07	1.97223
ENSMUSG00000042744.16	Gm15800	1.17104e-07	1.37612
ENSMUSG00000028958.14	Tmub1	1.18397e-07	1.57795
ENSMUSG00000042380.8	Smim12	1.18783e-07	1.22511
ENSMUSG00000028926.15	Cdk14	1.19058e-07	0.861838
ENSMUSG00000028937.14	Acot7	1.19058e-07	0.634382
ENSMUSG00000027207.15	Galk2	1.19477e-07	1.70919
ENSMUSG00000027010.16	Slc25a12	1.19477e-07	0.886461
ENSMUSG00000015214.14	Mtmr1	1.20121e-07	1.78581
ENSMUSG00000028745.18	Capzb	1.20815e-07	0.837775
ENSMUSG00000041930.7	Fam222a	1.21125e-07	2.77478
ENSMUSG00000066595.9	Mfsd7b	1.21125e-07	2.77478
ENSMUSG00000093885.2	Rpl35a-ps5	1.21125e-07	2.77478
ENSMUSG00000025583.15	Rptor	1.21203e-07	1.60683
ENSMUSG00000034667.7	Xpot	1.21654e-07	1.49223
ENSMUSG00000063362.13	Alg11	1.2255e-07	1.91778
ENSMUSG00000029614.13	Rpl6	1.22592e-07	0.894031
ENSMUSG00000028261.13	Ndufaf4	1.2288e-07	0.958267
ENSMUSG00000057375.13	Yipf1	1.23519e-07	1.44116
ENSMUSG00000038172.14	Ttc39b	1.23568e-07	1.82538
ENSMUSG00000006218.4	Fam131c	1.24161e-07	3.23526
ENSMUSG00000040812.14	Agbl2	1.24161e-07	3.23526
ENSMUSG00000024242.14	Map4k3	1.24468e-07	1.86913
ENSMUSG00000061167.9	Rpl15-ps3	1.24468e-07	1.86913
ENSMUSG00000021200.14	Asb2	1.25898e-07	2.6503
ENSMUSG00000023072.14	Cep89	1.25898e-07	2.6503
ENSMUSG00000097920.1	Gm7784	1.25898e-07	2.6503
ENSMUSG00000098456.1	Gm12117	1.25898e-07	2.6503
ENSMUSG00000006941.4	Eif1b	1.26854e-07	0.642918
ENSMUSG00000037415.5	Ranbp10	1.27076e-07	2.13888
ENSMUSG00000098912.7	1500004A13Rik	1.28831e-07	1.23757
ENSMUSG00000017721.15	Pigt	1.2961e-07	1.51492
ENSMUSG00000032932.14	Hspa13	1.30151e-07	1.39185
ENSMUSG00000004187.10	Kifc2	1.3057e-07	1.27179
ENSMUSG00000075700.9	Selt	1.30573e-07	0.918199
ENSMUSG00000036019.8	Tmtc2	1.32776e-07	2.44171
ENSMUSG00000003531.14	Dgcr6	1.32903e-07	1.4133
ENSMUSG00000013150.15	Gfod2	1.32914e-07	1.70146
ENSMUSG00000041420.18	Meis3	1.33693e-07	1.60026
ENSMUSG00000041609.16	Ccdc64	1.33845e-07	1.96073
ENSMUSG00000051730.15	Mettl5	1.35593e-07	1.6648
ENSMUSG00000002635.11	Pdcd2l	1.36959e-07	1.36727
ENSMUSG00000020993.8	Trappc6b	1.38379e-07	0.840907
ENSMUSG00000053137.6	Mapk11	1.38479e-07	2.89205
ENSMUSG00000020386.5	Sar1b	1.39802e-07	0.92492
ENSMUSG00000090083.10	Rnf8	1.39841e-07	1.90713
ENSMUSG00000050357.8	Rltpr	1.41658e-07	1.85922
ENSMUSG00000017119.19	Nbr1	1.41863e-07	0.906304
ENSMUSG00000039652.16	Cpeb3	1.42237e-07	1.50925
ENSMUSG00000042359.18	Osbpl6	1.43261e-07	1.73344
ENSMUSG00000024127.14	Prepl	1.43355e-07	2.00875
ENSMUSG00000035790.15	Cep19	1.44866e-07	1.01437
ENSMUSG00000092074.1	Dynlt1a	1.48894e-07	1.69376
ENSMUSG00000027562.12	Car2	1.49422e-07	0.904515
ENSMUSG00000026675.12	Hsd17b7	1.50009e-07	2.12423
ENSMUSG00000053119.11	Chmp3	1.50525e-07	1.24709
ENSMUSG00000022053.13	Ebf2	1.5313e-07	4.29415
ENSMUSG00000019977.15	Hbs1l	1.54566e-07	1.94932
ENSMUSG00000004815.12	Dgkq	1.58317e-07	2.25853
ENSMUSG00000035183.14	Slc24a5	1.58635e-07	1.80689
ENSMUSG00000030763.7	Lcmt1	1.59374e-07	1.10774
ENSMUSG00000017774.19	Myo1c	1.59461e-07	2.74161
ENSMUSG00000042962.4	Gm5436	1.60102e-07	0.792119
ENSMUSG00000008475.13	Arpc5	1.60689e-07	0.968109
ENSMUSG00000021982.13	Cdadc1	1.61446e-07	1.84937
ENSMUSG00000083121.3	Gm6341	1.62091e-07	2.62173
ENSMUSG00000030844.11	Rgs10	1.63032e-07	1.19369
ENSMUSG00000021794.15	Glud1	1.65528e-07	1.14774
ENSMUSG00000029064.15	Gnb1	1.65608e-07	0.564584
ENSMUSG00000016477.17	E2f3	1.65666e-07	2.33263
ENSMUSG00000072255.3	Rpl31-ps17	1.65666e-07	2.33263
ENSMUSG00000021368.14	Tbc1d7	1.66035e-07	1.52744
ENSMUSG00000055053.17	Nfic	1.66035e-07	1.52744
ENSMUSG00000003345.15	Csnk1g2	1.6607e-07	1.68611
ENSMUSG00000059743.12	Fdps	1.6607e-07	1.68611
ENSMUSG00000001089.14	Luzp1	1.66751e-07	1.33573
ENSMUSG00000021775.10	Nr1d2	1.66751e-07	1.33573
ENSMUSG00000027706.8	Sec62	1.70108e-07	0.508278
ENSMUSG00000052833.9	Sae1	1.72946e-07	1.1603
ENSMUSG00000022757.18	Tfg	1.73777e-07	1.23998
ENSMUSG00000041263.14	Rusc1	1.74068e-07	1.29415
ENSMUSG00000030612.6	Mrpl46	1.74214e-07	1.19046
ENSMUSG00000078919.10	Dpm1	1.74478e-07	1.3541
ENSMUSG00000057990.4	E030024N20Rik	1.76093e-07	2.10973
ENSMUSG00000107741.2	Gm2011	1.76093e-07	2.10973
ENSMUSG00000033061.15	Resp18	1.76093e-07	1.14478
ENSMUSG00000004897.16	Hdgf	1.76093e-07	0.935156
ENSMUSG00000028470.10	Hint2	1.78344e-07	1.12996
ENSMUSG00000039159.16	Ube2h	1.79614e-07	1.11582
ENSMUSG00000021772.14	Nkiras1	1.8062e-07	0.915642
ENSMUSG00000020086.6	H2afy2	1.82281e-07	1.52156
ENSMUSG00000028029.10	Aimp1	1.82281e-07	1.05113
ENSMUSG00000021222.8	Dcaf4	1.82775e-07	1.83959
ENSMUSG00000030811.14	Fbxl19	1.82775e-07	1.83959
ENSMUSG00000091580.1	Gm6467	1.82975e-07	1.22033
ENSMUSG00000037499.9	Nenf	1.82975e-07	0.824086
ENSMUSG00000104707.1	Gm43649	1.83031e-07	3.17868
ENSMUSG00000032212.9	Sltm	1.86273e-07	0.905456
ENSMUSG00000028634.16	Hivep3	1.86673e-07	1.6431
ENSMUSG00000022724.15	Mina	1.86916e-07	2.85358
ENSMUSG00000026708.16	Cenpl	1.86916e-07	2.85358
ENSMUSG00000045934.15	Mtmr11	1.88714e-07	2.24104
ENSMUSG00000081642.1	Gm13532	1.88714e-07	2.24104
ENSMUSG00000022475.18	Hdac7	1.88757e-07	2.49897
ENSMUSG00000023938.7	Aars2	1.88757e-07	2.49897
ENSMUSG00000022035.5	Ccdc25	1.88757e-07	1.41641
ENSMUSG00000024073.14	Birc6	1.88757e-07	1.41641
ENSMUSG00000028633.7	Ctps	1.89826e-07	1.46527
ENSMUSG00000035011.15	Zbtb7a	1.90979e-07	0.895604
ENSMUSG00000072492.5	Gm10364	1.91209e-07	1.9843
ENSMUSG00000078681.10	Tm2d3	1.94787e-07	0.931309
ENSMUSG00000004630.18	Pcp2	1.99291e-07	2.99459
ENSMUSG00000032323.13	Cyp11a1	1.99291e-07	2.99459
ENSMUSG00000107160.1	Gm42666	1.99291e-07	2.99459
ENSMUSG00000032309.15	Fbxo22	1.99505e-07	1.51571
ENSMUSG00000098058.1	Gm8529	1.99505e-07	1.51571
ENSMUSG00000000579.14	Dynlt1c	1.99705e-07	2.31326
ENSMUSG00000085067.2	Gm15631	1.99705e-07	2.31326
ENSMUSG00000060181.5	Slc35e3	2.00815e-07	1.78863
ENSMUSG00000079442.12	St6galnac4	2.00815e-07	1.78863
ENSMUSG00000030683.11	Sez6l2	2.0124e-07	1.08404
ENSMUSG00000026784.14	Pdss1	2.01422e-07	2.03636
ENSMUSG00000022558.15	Mroh1	2.01451e-07	2.16291
ENSMUSG00000028518.8	Prkaa2	2.01451e-07	2.16291
ENSMUSG00000025892.15	Gria4	2.01451e-07	1.26754
ENSMUSG00000019558.14	Slc6a8	2.04372e-07	1.4868
ENSMUSG00000000168.9	Dlat	2.05259e-07	0.859216
ENSMUSG00000019763.11	Rmnd1	2.06389e-07	1.63594
ENSMUSG00000084235.2	Gm15421	2.06971e-07	1.45993
ENSMUSG00000057863.5	Rpl36	2.07368e-07	0.783748
ENSMUSG00000018698.15	Lhx1	2.07552e-07	3.87912
ENSMUSG00000105366.1	Gm43719	2.07552e-07	3.87912
ENSMUSG00000019124.10	Scrn1	2.08891e-07	0.875127
ENSMUSG00000051495.7	Irf2bp2	2.08946e-07	1.2135
ENSMUSG00000029088.16	Kcnip4	2.09665e-07	1.54079
ENSMUSG00000031149.7	Praf2	2.10019e-07	0.892055
ENSMUSG00000082715.1	Gm11633	2.10658e-07	1.06919
ENSMUSG00000032096.15	Arcn1	2.11167e-07	1.18081
ENSMUSG00000021302.9	Ggps1	2.20389e-07	1.97223
ENSMUSG00000029823.16	Luc7l2	2.22928e-07	1.14817
ENSMUSG00000044573.14	Acp1	2.23747e-07	0.916767
ENSMUSG00000033436.13	Armcx2	2.23845e-07	1.48124
ENSMUSG00000038871.5	Bpgm	2.24299e-07	1.21009
ENSMUSG00000015942.9	Gtf2ird2	2.24618e-07	2.22376
ENSMUSG00000029094.11	Afap1	2.24618e-07	2.22376
ENSMUSG00000030986.13	Dhx32	2.2558e-07	1.59708
ENSMUSG00000027963.14	Extl2	2.28618e-07	1.66339
ENSMUSG00000032590.14	Apeh	2.28618e-07	1.66339
ENSMUSG00000009030.14	Pdcl	2.30974e-07	1.53469
ENSMUSG00000025289.15	Prdx4	2.30974e-07	1.53469
ENSMUSG00000018428.15	Akap1	2.31377e-07	1.91564
ENSMUSG00000025609.15	Mkln1	2.31377e-07	1.24249
ENSMUSG00000032763.10	Ilvbl	2.31377e-07	1.24249
ENSMUSG00000034042.16	Gpbp1l1	2.33314e-07	1.82022
ENSMUSG00000021458.16	2010111I01Rik	2.33419e-07	2.0233
ENSMUSG00000031144.15	Syp	2.35552e-07	0.505526
ENSMUSG00000027667.13	Zfp639	2.36346e-07	1.38024
ENSMUSG00000071533.11	Pcnp	2.37544e-07	0.994252
ENSMUSG00000107096.3	Gm43597	2.37715e-07	2.14731
ENSMUSG00000032251.12	Irak1bp1	2.39142e-07	1.50408
ENSMUSG00000022748.7	Cmss1	2.39939e-07	2.29415
ENSMUSG00000033039.9	Micall1	2.39939e-07	2.29415
ENSMUSG00000087269.1	D330023K18Rik	2.39939e-07	2.29415
ENSMUSG00000038525.16	Armc10	2.39939e-07	2.08116
ENSMUSG00000040033.15	Stat2	2.39939e-07	2.08116
ENSMUSG00000035469.17	Rcbtb1	2.39939e-07	1.73428
ENSMUSG00000037197.11	Rbm17	2.43154e-07	0.886748
ENSMUSG00000006335.16	Tfpt	2.43876e-07	1.4757
ENSMUSG00000047037.5	Nipa1	2.45974e-07	1.44932
ENSMUSG00000027006.13	Dnajc10	2.4713e-07	1.35555
ENSMUSG00000029245.16	Epha5	2.4713e-07	0.764534
ENSMUSG00000015002.16	Efr3a	2.47434e-07	1.29415
ENSMUSG00000046793.8	Gpr61	2.4925e-07	1.69325
ENSMUSG00000060240.12	Cend1	2.50727e-07	0.689856
ENSMUSG00000026825.17	Dnm1	2.50878e-07	0.630534
ENSMUSG00000056167.6	Cnot10	2.52556e-07	1.96025
ENSMUSG00000101878.1	Gm8203	2.52556e-07	1.96025
ENSMUSG00000015126.9	Tsr3	2.56047e-07	1.3324
ENSMUSG00000095597.2	Gm6472	2.56047e-07	1.2033
ENSMUSG00000025016.10	Tm9sf3	2.57514e-07	0.776809
ENSMUSG00000055943.5	Emc7	2.62301e-07	0.783192
ENSMUSG00000027531.16	Impa1	2.62685e-07	1.31064
ENSMUSG00000068329.12	Htra2	2.63336e-07	1.81064
ENSMUSG00000024908.14	Ppp6r3	2.63967e-07	1.1548
ENSMUSG00000068263.11	Efcc1	2.66619e-07	2.67748
ENSMUSG00000083260.1	Gm13460	2.66619e-07	2.67748
ENSMUSG00000004591.16	Pkn2	2.66619e-07	1.85504
ENSMUSG00000026199.17	Ankzf1	2.66619e-07	1.85504
ENSMUSG00000026958.13	Dpp7	2.66619e-07	1.85504
ENSMUSG00000041817.13	Fam169a	2.66619e-07	1.47018
ENSMUSG00000043061.9	Tmem18	2.66619e-07	1.41968
ENSMUSG00000020741.17	Cluh	2.6747e-07	1.44405
ENSMUSG00000059159.6	Gm8129	2.6747e-07	1.44405
ENSMUSG00000020288.13	Ahsa2	2.68058e-07	1.72587
ENSMUSG00000031511.15	Arhgef7	2.68058e-07	0.857858
ENSMUSG00000082896.1	Gm5844	2.68979e-07	0.957663
ENSMUSG00000015202.13	Cnksr3	2.73155e-07	2.9502
ENSMUSG00000002341.8	Ncan	2.73224e-07	1.19992
ENSMUSG00000071337.11	Tia1	2.73224e-07	1.09638
ENSMUSG00000001334.9	Fndc5	2.73803e-07	0.891029
ENSMUSG00000036825.12	Ssx2ip	2.75698e-07	1.3281
ENSMUSG00000055681.14	Cope	2.75977e-07	0.704484
ENSMUSG00000024527.9	Afg3l2	2.76005e-07	1.37093
ENSMUSG00000026663.6	Atf6	2.76005e-07	1.37093
ENSMUSG00000069094.12	Pde7a	2.78386e-07	2.13188
ENSMUSG00000024276.6	Zfp397	2.78523e-07	2.06708
ENSMUSG00000022885.15	St6gal1	2.8054e-07	1.64844
ENSMUSG00000017428.16	Psmd11	2.84044e-07	1.00875
ENSMUSG00000074247.10	Dda1	2.85305e-07	1.0316
ENSMUSG00000068921.14	Dap3	2.85455e-07	1.06827
ENSMUSG00000022350.6	E430025E21Rik	2.87755e-07	2.27529
ENSMUSG00000036264.9	Fstl4	2.87755e-07	2.27529
ENSMUSG00000037306.13	Man1c1	2.88673e-07	2.45088
ENSMUSG00000074264.12	Amy1	2.88673e-07	2.45088
ENSMUSG00000038187.14	Btbd10	2.89812e-07	1.46469
ENSMUSG00000029156.11	Sgcb	2.90871e-07	1.43879
ENSMUSG00000071234.2	Syndig1l	2.96228e-07	1.80111
ENSMUSG00000102048.1	Gm6075	2.97449e-07	2.35555
ENSMUSG00000030753.15	Prkrir	2.99271e-07	1.2119
ENSMUSG00000032565.8	Nudt16	3.0399e-07	1.51655
ENSMUSG00000033931.8	Rbm34	3.0399e-07	1.51655
ENSMUSG00000095159.2	Tubb4b-ps1	3.04111e-07	3.52862
ENSMUSG00000102869.1	2900097C17Rik	3.04111e-07	3.52862
ENSMUSG00000003421.13	Nosip	3.04442e-07	1.22806
ENSMUSG00000049470.13	Aff4	3.06089e-07	1.07799
ENSMUSG00000035847.15	Ids	3.06911e-07	1.11841
ENSMUSG00000090733.6	Rps27	3.07893e-07	1.09087
ENSMUSG00000062044.15	Lmtk3	3.08878e-07	1.60765
ENSMUSG00000019978.15	Epb41l2	3.10652e-07	1.99754
ENSMUSG00000086013.1	Gm15706	3.10652e-07	1.99754
ENSMUSG00000006411.12	Nectin4	3.10871e-07	3.29415
ENSMUSG00000067351.1	Rps15a-ps2	3.10871e-07	3.29415
ENSMUSG00000034064.14	Poglut1	3.11024e-07	1.34217
ENSMUSG00000000552.9	Zfp385a	3.11272e-07	1.4868
ENSMUSG00000010057.8	Nprl2	3.11272e-07	1.4868
ENSMUSG00000060438.5	Rps10-ps1	3.11272e-07	1.4868
ENSMUSG00000019302.16	Atp6v0a1	3.1345e-07	0.828415
ENSMUSG00000040112.9	Mrps35	3.19744e-07	1.20842
ENSMUSG00000032264.8	Zw10	3.25096e-07	2.53927
ENSMUSG00000055862.6	Izumo4	3.25096e-07	2.53927
ENSMUSG00000084314.1	Rps15a-ps3	3.32048e-07	1.9366
ENSMUSG00000097958.1	Gm8492	3.32048e-07	1.9366
ENSMUSG00000028882.13	Ppp1r8	3.33877e-07	1.79165
ENSMUSG00000028221.3	Tmem55a	3.33877e-07	1.38246
ENSMUSG00000027603.15	Ggt7	3.33877e-07	1.18982
ENSMUSG00000019796.12	Lrp11	3.34282e-07	1.04876
ENSMUSG00000022742.5	Cpox	3.34716e-07	1.70919
ENSMUSG00000015291.10	Gdi1	3.35608e-07	0.561388
ENSMUSG00000036241.3	Ube2r2	3.41221e-07	0.919114
ENSMUSG00000036061.9	Smug1	3.41902e-07	1.88273
ENSMUSG00000095139.2	Pou3f2	3.41921e-07	1.83472
ENSMUSG00000107620.1	Gm44256	3.42263e-07	4.12423
ENSMUSG00000028347.14	Tmeff1	3.44856e-07	1.42834
ENSMUSG00000036613.7	Tssc1	3.44856e-07	1.42834
ENSMUSG00000036644.15	Tbc1d9b	3.45121e-07	1.63364
ENSMUSG00000069972.6	Rps13-ps2	3.48393e-07	0.95745
ENSMUSG00000015222.17	Map2	3.50757e-07	0.602061
ENSMUSG00000026987.16	Baz2b	3.50876e-07	1.53613
ENSMUSG00000082456.1	Gm11598	3.50876e-07	1.53613
ENSMUSG00000061080.11	Lsamp	3.52201e-07	1.29415
ENSMUSG00000034932.4	Mrpl54	3.54114e-07	1.15539
ENSMUSG00000039611.2	Tmem246	3.55543e-07	1.27425
ENSMUSG00000041958.10	Pigs	3.5763e-07	1.74396
ENSMUSG00000027881.14	Prpf38b	3.58809e-07	0.987846
ENSMUSG00000020456.17	Ogdh	3.59986e-07	1.05786
ENSMUSG00000020076.6	Ddx50	3.61472e-07	1.37768
ENSMUSG00000109059.1	Gm9354	3.63206e-07	1.33332
ENSMUSG00000026869.12	Psmd5	3.6424e-07	1.50457
ENSMUSG00000021262.14	Evl	3.64857e-07	0.935596
ENSMUSG00000029701.15	Rbm28	3.65632e-07	1.56376
ENSMUSG00000048578.11	Mlec	3.65632e-07	1.56376
ENSMUSG00000023106.15	Denr	3.67567e-07	1.08265
ENSMUSG00000003316.14	Glg1	3.68162e-07	1.10973
ENSMUSG00000025337.10	Sbds	3.68683e-07	1.09588
ENSMUSG00000096269.3	Rpl31-ps21	3.7137e-07	2.90713
ENSMUSG00000039782.14	Cpeb2	3.72523e-07	2.17314
ENSMUSG00000066800.11	Rnasel	3.73952e-07	3.07176
ENSMUSG00000029033.16	Acap3	3.75014e-07	1.78225
ENSMUSG00000036450.4	Hif1an	3.75573e-07	2.03934
ENSMUSG00000040387.16	Klhl32	3.75573e-07	2.03934
ENSMUSG00000090047.1	Gm16297	3.75573e-07	2.03934
ENSMUSG00000024668.7	Sdhaf2	3.75762e-07	1.59371
ENSMUSG00000041417.15	Pik3r1	3.77978e-07	1.29006
ENSMUSG00000004945.15	Tmem242	3.77978e-07	1.23403
ENSMUSG00000101777.1	Gm9127	3.79639e-07	3.76364
ENSMUSG00000108551.1	Gm20274	3.79639e-07	3.76364
ENSMUSG00000000339.14	Rtca	3.83369e-07	1.13638
ENSMUSG00000018379.17	Srsf1	3.8563e-07	1.06733
ENSMUSG00000043885.13	Slc36a4	3.87368e-07	1.87192
ENSMUSG00000028719.8	Cmpk1	3.99201e-07	0.983366
ENSMUSG00000034295.9	Fhod3	4.00431e-07	1.73519
ENSMUSG00000019528.18	Gyg	4.02682e-07	1.55719
ENSMUSG00000022255.15	Mtdh	4.02682e-07	0.85142
ENSMUSG00000071644.10	Eef1g	4.02814e-07	0.736015
ENSMUSG00000055108.6	Phxr2	4.03633e-07	4.51655
ENSMUSG00000020381.10	3010026O09Rik	4.06131e-07	2.51279
ENSMUSG00000087336.2	Gm15860	4.06131e-07	2.51279
ENSMUSG00000034793.15	G6pc3	4.06131e-07	1.46972
ENSMUSG00000024309.14	Pfdn6	4.08463e-07	0.902777
ENSMUSG00000004567.16	Mcoln1	4.08502e-07	1.34792
ENSMUSG00000081034.1	Gm5944	4.08973e-07	1.24786
ENSMUSG00000020803.3	Txndc17	4.09484e-07	1.26637
ENSMUSG00000044934.12	Zfp367	4.10697e-07	2.2383
ENSMUSG00000003452.15	Bicd1	4.14643e-07	1.58679
ENSMUSG00000028252.20	Ccnc	4.14643e-07	1.58679
ENSMUSG00000098105.1	Gm8825	4.14643e-07	1.58679
ENSMUSG00000029772.17	Ahcyl2	4.17057e-07	1.19462
ENSMUSG00000022437.6	Samm50	4.20042e-07	0.981131
ENSMUSG00000024350.5	Dnajc18	4.21591e-07	1.52364
ENSMUSG00000060467.3	Gm10080	4.21853e-07	1.32453
ENSMUSG00000040532.14	Abhd11	4.22491e-07	1.65415
ENSMUSG00000016946.5	Kctd5	4.35882e-07	2.02566
ENSMUSG00000031441.15	Atp11a	4.35882e-07	2.02566
ENSMUSG00000034648.9	Lrrn1	4.35882e-07	1.4927
ENSMUSG00000044697.5	Gm5479	4.35923e-07	2.61608
ENSMUSG00000055692.18	Tmem191c	4.39061e-07	1.24407
ENSMUSG00000083910.1	Gm13604	4.3947e-07	2.15665
ENSMUSG00000006423.15	C330007P06Rik	4.42189e-07	1.55064
ENSMUSG00000041037.8	Irgq	4.42189e-07	1.55064
ENSMUSG00000074733.14	Zfp950	4.43101e-07	1.46408
ENSMUSG00000052572.16	Dlg2	4.43671e-07	1.01234
ENSMUSG00000021660.14	Btf3	4.44818e-07	0.586455
ENSMUSG00000002897.5	Il17ra	4.4583e-07	2.08656
ENSMUSG00000020231.15	Dip2a	4.4583e-07	2.08656
ENSMUSG00000026036.17	Nif3l1	4.46562e-07	1.72647
ENSMUSG00000033106.5	Slc7a6os	4.46562e-07	1.72647
ENSMUSG00000022391.15	Rangap1	4.49039e-07	0.946988
ENSMUSG00000060032.6	H2afj	4.59317e-07	1.05938
ENSMUSG00000030662.9	Ipo5	4.62017e-07	1.17314
ENSMUSG00000006412.10	Pfdn2	4.62017e-07	0.84639
ENSMUSG00000069682.5	Gm10275	4.62388e-07	1.51743
ENSMUSG00000028456.18	Unc13b	4.63308e-07	3.23002
ENSMUSG00000039716.12	Dock3	4.64007e-07	1.07176
ENSMUSG00000079435.9	Rpl36a	4.64007e-07	0.712876
ENSMUSG00000098138.1	Gm9081	4.66816e-07	1.61173
ENSMUSG00000024096.16	Ralbp1	4.67109e-07	1.0847
ENSMUSG00000010607.8	Pigyl	4.68134e-07	1.00994
ENSMUSG00000059900.14	Tmem40	4.72591e-07	1.95973
ENSMUSG00000022359.9	Wdyhv1	4.72953e-07	1.76364
ENSMUSG00000018765.5	Fxr2	4.74146e-07	1.15601
ENSMUSG00000038576.15	Susd4	4.74146e-07	1.15601
ENSMUSG00000029998.14	Pcyox1	4.75246e-07	1.4868
ENSMUSG00000029068.16	Ccnl2	4.75534e-07	1.33882
ENSMUSG00000040356.16	Skiv2l	4.75534e-07	1.33882
ENSMUSG00000026977.17	2019-03-07	4.79083e-07	1.40765
ENSMUSG00000018865.8	Sult4a1	4.80236e-07	0.717893
ENSMUSG00000039824.3	Myl6b	4.8903e-07	2.22015
ENSMUSG00000049866.12	Arl4c	4.91292e-07	1.80477
ENSMUSG00000033813.15	Tcea1	4.91293e-07	1.12423
ENSMUSG00000067336.6	Bmpr2	4.92096e-07	1.16983
ENSMUSG00000070319.5	Eif3g	4.92654e-07	0.8605
ENSMUSG00000018565.17	Elp5	4.96691e-07	1.09537
ENSMUSG00000051154.11	Commd3	4.97229e-07	0.952975
ENSMUSG00000016206.6	H2-M3	4.99667e-07	2.86531
ENSMUSG00000021357.13	Exoc2	5.03508e-07	1.57305
ENSMUSG00000042870.14	Tom1	5.03508e-07	1.57305
ENSMUSG00000028416.11	Bag1	5.04252e-07	0.995309
ENSMUSG00000063406.11	Tmed5	5.05745e-07	1.51125
ENSMUSG00000020333.17	Acsl6	5.07768e-07	1.18435
ENSMUSG00000029775.14	Klhdc10	5.14956e-07	1.6764
ENSMUSG00000001707.7	Eef1e1	5.15343e-07	1.13661
ENSMUSG00000078572.3	1810043H04Rik	5.15343e-07	1.13661
ENSMUSG00000051978.9	Erich1	5.19279e-07	2.07176
ENSMUSG00000096086.1	Gm4761	5.19279e-07	2.07176
ENSMUSG00000020792.15	Exoc7	5.19279e-07	1.48092
ENSMUSG00000081164.1	Gm8722	5.20015e-07	1.40253
ENSMUSG00000037608.15	Bclaf1	5.20691e-07	0.875514
ENSMUSG00000093826.1	Gm6900	5.22674e-07	2.29415
ENSMUSG00000035152.14	Ap2b1	5.24261e-07	1.16652
ENSMUSG00000025326.12	Ube3a	5.28648e-07	0.901836
ENSMUSG00000071750.3	Gm7713	5.31603e-07	2.38162
ENSMUSG00000020458.16	Rtn4	5.31859e-07	0.395252
ENSMUSG00000034525.6	Ice1	5.31932e-07	1.53765
ENSMUSG00000108772.1	Gm6063	5.31932e-07	1.53765
ENSMUSG00000024962.13	Vegfb	5.37874e-07	1.1496
ENSMUSG00000026939.12	Tmem141	5.41458e-07	1.94735
ENSMUSG00000007038.5	Neu1	5.42193e-07	1.26977
ENSMUSG00000038005.15	2700029M09Rik	5.4566e-07	0.970008
ENSMUSG00000030231.10	Plekha5	5.54345e-07	1.5051
ENSMUSG00000030519.14	Apba2	5.54584e-07	1.56623
ENSMUSG00000028249.15	Sdcbp	5.60121e-07	1.16322
ENSMUSG00000043510.12	Hscb	5.62276e-07	1.89043
ENSMUSG00000015357.10	Clpx	5.7463e-07	1.44727
ENSMUSG00000072714.1	Rpl21-ps4	5.80383e-07	1.28579
ENSMUSG00000003234.15	Abcf3	5.80488e-07	1.17754
ENSMUSG00000063623.3	C230062I16Rik	5.82058e-07	2.20223
ENSMUSG00000035458.15	Tnni3	5.82288e-07	1.9987
ENSMUSG00000018411.17	Mapt	5.88961e-07	0.665213
ENSMUSG00000005615.14	Pcyt1a	5.97092e-07	1.74526
ENSMUSG00000037979.13	Ccdc92	5.97697e-07	1.19262
ENSMUSG00000020612.16	Prkar1a	6.03164e-07	0.560627
ENSMUSG00000058546.8	Rpl23a	6.07365e-07	2.05711
ENSMUSG00000039740.6	Alg2	6.08744e-07	0.965582
ENSMUSG00000026509.15	Capn2	6.11693e-07	1.2085
ENSMUSG00000020290.14	Xpo1	6.12849e-07	1.55944
ENSMUSG00000052949.14	Rnf157	6.15767e-07	1.30277
ENSMUSG00000045752.13	Tssc4	6.16344e-07	0.998051
ENSMUSG00000028932.7	Psmc2	6.24412e-07	0.851856
ENSMUSG00000029093.14	Sorcs2	6.26062e-07	1.78514
ENSMUSG00000010554.14	Mettl16	6.26872e-07	1.44171
ENSMUSG00000080860.1	Gm13815	6.26872e-07	1.44171
ENSMUSG00000027895.9	Kcnc4	6.27874e-07	2.46126
ENSMUSG00000023147.15	Wrb	6.28156e-07	1.26173
ENSMUSG00000103433.1	Gm2272	6.30185e-07	2.27425
ENSMUSG00000026361.8	Cdc73	6.30185e-07	1.59014
ENSMUSG00000073676.4	Hspe1	6.30185e-07	0.601322
ENSMUSG00000018659.12	Pnpo	6.37904e-07	1.66028
ENSMUSG00000033904.16	Ccp110	6.37904e-07	1.66028
ENSMUSG00000075376.10	Rc3h2	6.37904e-07	1.18912
ENSMUSG00000062257.12	Opcml	6.40197e-07	0.963374
ENSMUSG00000027394.13	Ttl	6.40421e-07	1.82949
ENSMUSG00000041638.18	Gcn1l1	6.40421e-07	1.82949
ENSMUSG00000018669.14	Cdk5rap3	6.40468e-07	1.87912
ENSMUSG00000045658.16	Pid1	6.42661e-07	1.52477
ENSMUSG00000003068.15	Stk11	6.46638e-07	1.32079
ENSMUSG00000002010.17	Idh3g	6.49897e-07	0.656845
ENSMUSG00000078570.10	1110065P20Rik	6.51394e-07	1.14003
ENSMUSG00000036835.7	Psenen	6.51545e-07	0.850134
ENSMUSG00000078440.9	Dohh	6.61844e-07	1.29845
ENSMUSG00000032112.9	Trappc4	6.61993e-07	0.884065
ENSMUSG00000007379.15	Dennd2c	6.66923e-07	3.65672
ENSMUSG00000024112.16	Cacna1h	6.70347e-07	1.9854
ENSMUSG00000026311.16	Asb1	6.70347e-07	1.9854
ENSMUSG00000048832.8	Vps37c	6.70347e-07	1.9854
ENSMUSG00000093798.1	Gm8355	6.70347e-07	1.9854
ENSMUSG00000045095.16	Magi1	6.70347e-07	1.27747
ENSMUSG00000021974.14	Fgf9	6.70347e-07	1.02959
ENSMUSG00000030061.16	Uba3	6.75482e-07	1.33996
ENSMUSG00000028431.11	Ikbkap	6.75621e-07	1.41085
ENSMUSG00000045211.4	Nudt18	6.75621e-07	1.41085
ENSMUSG00000000743.8	Chmp1a	6.83874e-07	1.041
ENSMUSG00000057177.12	Gsk3a	6.93727e-07	1.13686
ENSMUSG00000006715.11	Gmnn	6.94449e-07	1.69212
ENSMUSG00000025224.14	Gbf1	6.94449e-07	1.69212
ENSMUSG00000032657.15	Fam189b	6.94449e-07	1.69212
ENSMUSG00000049971.17	Glt1d1	6.97448e-07	2.55719
ENSMUSG00000024354.11	Slc23a1	7.00968e-07	3.97223
ENSMUSG00000037593.11	BC030499	7.00968e-07	3.97223
ENSMUSG00000022019.15	Tdrd3	7.02644e-07	2.04261
ENSMUSG00000058706.5	0610030E20Rik	7.02644e-07	2.04261
ENSMUSG00000002345.17	Borcs8	7.03672e-07	1.51837
ENSMUSG00000039536.16	Stau1	7.05638e-07	1.61608
ENSMUSG00000002017.9	Fam98a	7.06167e-07	1.65229
ENSMUSG00000031683.16	Lsm6	7.06353e-07	1.0033
ENSMUSG00000052192.5	Gm5963	7.0703e-07	0.928346
ENSMUSG00000090862.3	Rps13	7.08508e-07	1.2178
ENSMUSG00000007812.16	Zfp655	7.08976e-07	1.9229
ENSMUSG00000036792.12	Mbd5	7.08976e-07	1.9229
ENSMUSG00000032549.7	Rab6b	7.10653e-07	0.638171
ENSMUSG00000062931.15	Zfp938	7.18965e-07	1.38221
ENSMUSG00000017858.12	Ift52	7.20959e-07	1.81907
ENSMUSG00000085148.1	Mir22hg	7.20959e-07	1.81907
ENSMUSG00000022474.14	Pmm1	7.20959e-07	0.63257
ENSMUSG00000040843.10	Tiprl	7.23983e-07	1.18215
ENSMUSG00000021033.10	Gstz1	7.25208e-07	1.86789
ENSMUSG00000026904.17	Slc4a10	7.26487e-07	1.01369
ENSMUSG00000064329.13	Scn1a	7.31876e-07	1.40557
ENSMUSG00000020340.16	Cyfip2	7.35073e-07	0.853831
ENSMUSG00000003500.13	Impdh1	7.44168e-07	1.72711
ENSMUSG00000024325.8	Ring1	7.44168e-07	1.72711
ENSMUSG00000018398.18	2019-09-08	7.44168e-07	0.956772
ENSMUSG00000022376.7	Adcy8	7.48847e-07	1.31186
ENSMUSG00000040591.18	1110051M20Rik	7.52515e-07	1.08904
ENSMUSG00000028945.9	Rheb	7.52965e-07	0.652477
ENSMUSG00000020459.14	Mtif2	7.6344e-07	1.57592
ENSMUSG00000030611.10	Mrps11	7.68142e-07	1.23142
ENSMUSG00000038886.10	Man2a2	7.68142e-07	1.23142
ENSMUSG00000046321.8	Hs3st2	7.69751e-07	1.512
ENSMUSG00000070047.13	Fat1	7.69751e-07	1.512
ENSMUSG00000042121.16	Ssh1	7.70218e-07	2.43617
ENSMUSG00000042428.6	Mgat3	7.70218e-07	1.26921
ENSMUSG00000056076.13	Eif3b	7.70218e-07	1.26921
ENSMUSG00000026034.17	Clk1	7.7219e-07	1.17868
ENSMUSG00000059070.16	Rpl18	7.7787e-07	1.37717
ENSMUSG00000040472.14	Rabggta	7.81613e-07	1.64434
ENSMUSG00000089917.7	Uckl1	7.81613e-07	1.64434
ENSMUSG00000026810.12	Dpm2	7.94084e-07	1.19411
ENSMUSG00000031485.15	Prosc	8.08023e-07	1.30741
ENSMUSG00000053841.15	Txlna	8.12962e-07	2.16704
ENSMUSG00000041645.13	Ddx24	8.12962e-07	0.650297
ENSMUSG00000026111.15	Unc50	8.12976e-07	0.974517
ENSMUSG00000098051.1	Gm27032	8.18859e-07	1.14359
ENSMUSG00000036990.13	Otud4	8.24334e-07	1.85675
ENSMUSG00000045100.11	Slc25a26	8.24334e-07	1.85675
ENSMUSG00000047909.11	Ankrd16	8.24334e-07	1.85675
ENSMUSG00000054312.6	Mrps21	8.3299e-07	0.751687
ENSMUSG00000081343.1	Gm16071	8.36407e-07	4.87912
ENSMUSG00000097246.1	Gm26890	8.36407e-07	4.87912
ENSMUSG00000107886.1	Gm43880	8.36407e-07	4.87912
ENSMUSG00000019146.2	Cacng2	8.52529e-07	1.15732
ENSMUSG00000091264.2	Smim13	8.55127e-07	1.0306
ENSMUSG00000108543.1	Gm44735	8.56195e-07	5.61608
ENSMUSG00000029389.17	Ddx55	8.60371e-07	1.67524
ENSMUSG00000037331.15	Larp1	8.63574e-07	1.39508
ENSMUSG00000026087.11	Mrpl30	8.63574e-07	0.920137
ENSMUSG00000032020.15	Ubash3b	8.65015e-07	0.960998
ENSMUSG00000020634.12	Ubxn2a	8.70484e-07	1.30298
ENSMUSG00000007610.15	Gtpbp3	8.74157e-07	2.52862
ENSMUSG00000098231.1	Gm6463	8.74157e-07	2.52862
ENSMUSG00000078636.4	Gm7336	8.84001e-07	2.78514
ENSMUSG00000031903.6	Pla2g15	8.84001e-07	1.75619
ENSMUSG00000026307.12	Scly	8.85759e-07	1.95917
ENSMUSG00000026409.14	Pfkfb2	8.85759e-07	1.95917
ENSMUSG00000063856.7	Gpx1	8.87818e-07	0.777248
ENSMUSG00000030595.15	Nfkbib	8.89857e-07	1.26099
ENSMUSG00000042043.5	Tbca	8.9719e-07	0.784096
ENSMUSG00000038860.15	Garnl3	8.97701e-07	2.23526
ENSMUSG00000074034.1	Gm5921	8.97701e-07	2.23526
ENSMUSG00000036572.16	Upf3b	9.07666e-07	1.15398
ENSMUSG00000062896.3	Rpl31-ps11	9.15277e-07	1.32146
ENSMUSG00000080059.4	Rps19-ps3	9.19982e-07	1.79846
ENSMUSG00000043993.6	2900052L18Rik	9.24475e-07	2.64208
ENSMUSG00000023961.16	Enpp4	9.26847e-07	1.56185
ENSMUSG00000020589.16	Fam49a	9.28037e-07	1.13711
ENSMUSG00000027087.11	Itgav	9.28037e-07	1.13711
ENSMUSG00000090119.1	Gm8185	9.35436e-07	1.84569
ENSMUSG00000019590.16	Cyb561	9.4596e-07	1.46873
ENSMUSG00000042594.16	Sh2b3	9.51399e-07	2.31553
ENSMUSG00000061360.7	Phf5a	9.52271e-07	0.967653
ENSMUSG00000108366.1	Gm5586	9.53955e-07	1.23789
ENSMUSG00000089838.1	Gm2962	9.54095e-07	1.0775
ENSMUSG00000018923.13	Med11	9.58087e-07	2.14976
ENSMUSG00000068629.4	Gm6155	9.58087e-07	2.14976
ENSMUSG00000102135.1	Gm37108	9.58087e-07	2.14976
ENSMUSG00000048814.10	Lonrf2	9.58811e-07	0.925614
ENSMUSG00000022427.3	Tomm22	9.59666e-07	0.740247
ENSMUSG00000039262.16	Prrc2b	9.62851e-07	0.869268
ENSMUSG00000040354.14	Mars	9.89068e-07	1.13388
ENSMUSG00000025162.17	Csnk1d	9.92669e-07	1.04894
ENSMUSG00000003721.14	Insig2	1.00262e-06	0.850547
ENSMUSG00000024502.9	Jakmip2	1.01358e-06	1.49306
ENSMUSG00000031600.10	Vps37a	1.02234e-06	1.55486
ENSMUSG00000024914.16	Drap1	1.03318e-06	0.62771
ENSMUSG00000047617.11	BC029214	1.03435e-06	1.46275
ENSMUSG00000081534.2	Slc48a1	1.03435e-06	1.03429
ENSMUSG00000025505.16	Tmem80	1.03918e-06	1.78826
ENSMUSG00000027506.15	Tpd52	1.04166e-06	1.70031
ENSMUSG00000032826.16	Ank2	1.05359e-06	0.711751
ENSMUSG00000028099.8	Polr3c	1.05811e-06	1.88698
ENSMUSG00000031161.15	Hdac6	1.05811e-06	1.88698
ENSMUSG00000023915.4	Tnfrsf21	1.06279e-06	1.83472
ENSMUSG00000031539.6	Ap3m2	1.0667e-06	1.3123
ENSMUSG00000023939.7	Mrpl14	1.0667e-06	1.0587
ENSMUSG00000028961.15	Pgd	1.0688e-06	1.62075
ENSMUSG00000036009.16	Mettl25	1.07309e-06	2.21615
ENSMUSG00000037072.15	2019-09-15	1.08292e-06	0.856148
ENSMUSG00000037740.8	Mrps26	1.08388e-06	0.822999
ENSMUSG00000042032.13	Mat2b	1.08796e-06	0.984099
ENSMUSG00000029131.14	Dnajb6	1.09471e-06	0.900841
ENSMUSG00000041268.16	Dmxl2	1.1042e-06	1.37949
ENSMUSG00000062997.6	Rpl35	1.10817e-06	0.909941
ENSMUSG00000052751.16	Repin1	1.11497e-06	1.73721
ENSMUSG00000091476.6	Gm16432	1.12275e-06	3.55719
ENSMUSG00000041124.10	Msantd4	1.12275e-06	0.949858
ENSMUSG00000078713.8	Tomm5	1.12275e-06	0.949858
ENSMUSG00000007739.10	Cct4	1.12275e-06	0.929157
ENSMUSG00000025666.16	Tmem47	1.12372e-06	1.54791
ENSMUSG00000063884.6	Ptcd3	1.12372e-06	1.54791
ENSMUSG00000027339.15	Rassf2	1.13275e-06	2.06149
ENSMUSG00000048100.13	Taf13	1.13275e-06	2.06149
ENSMUSG00000039100.9	2019-03-06	1.13275e-06	0.854351
ENSMUSG00000029145.12	Eif2b4	1.14297e-06	1.09675
ENSMUSG00000086882.4	Gm13352	1.14902e-06	2.29415
ENSMUSG00000031447.7	Lamp1	1.14915e-06	0.696722
ENSMUSG00000098019.1	Gm2546	1.16194e-06	1.69149
ENSMUSG00000064231.1	Gm5321	1.16418e-06	2.74667
ENSMUSG00000110173.1	RP23-442K7.6	1.1643e-06	2.38726
ENSMUSG00000054702.14	Ap1s3	1.1643e-06	3.29415
ENSMUSG00000095937.1	Gm12671	1.1643e-06	3.29415
ENSMUSG00000028842.15	Ago3	1.16823e-06	1.77814
ENSMUSG00000035150.15	Eif2s3x	1.16911e-06	1.28538
ENSMUSG00000039697.15	Ncoa7	1.16911e-06	1.28538
ENSMUSG00000038375.15	Trp53inp2	1.17387e-06	1.22611
ENSMUSG00000001105.15	Ift20	1.17989e-06	0.789068
ENSMUSG00000030060.14	Hmces	1.18004e-06	1.61298
ENSMUSG00000040446.3	Rprd1a	1.18004e-06	1.26441
ENSMUSG00000031327.10	Chic1	1.18075e-06	1.6503
ENSMUSG00000028821.8	Syf2	1.19039e-06	1.12423
ENSMUSG00000066324.2	Impad1	1.19103e-06	1.01514
ENSMUSG00000010721.15	Lmbr1	1.20128e-06	1.8752
ENSMUSG00000025240.8	Sacm1l	1.20241e-06	1.32689
ENSMUSG00000038467.15	Chmp4b	1.22318e-06	0.78045
ENSMUSG00000028277.13	Ube2j1	1.23099e-06	1.42344
ENSMUSG00000031227.8	Magee1	1.23118e-06	0.915228
ENSMUSG00000031007.2	Atp6ap2	1.25363e-06	0.617107
ENSMUSG00000051256.10	Jagn1	1.26109e-06	1.16926
ENSMUSG00000038039.13	Gcc2	1.27057e-06	1.26021
ENSMUSG00000098223.1	Gm4891	1.27597e-06	2.19729
ENSMUSG00000030002.15	Dusp11	1.28151e-06	1.57169
ENSMUSG00000027993.16	Trim2	1.28903e-06	0.653101
ENSMUSG00000009112.4	Bcl2l13	1.29601e-06	1.68272
ENSMUSG00000027351.14	Spred1	1.29991e-06	1.1512
ENSMUSG00000022681.14	Ntan1	1.30138e-06	1.32217
ENSMUSG00000022837.13	Iqcb1	1.30924e-06	1.60524
ENSMUSG00000008200.14	Fnbp4	1.31613e-06	1.76808
ENSMUSG00000030034.11	Ino80b	1.31613e-06	1.76808
ENSMUSG00000025142.17	Aspscr1	1.31869e-06	2.04623
ENSMUSG00000044499.11	Hs3st5	1.31869e-06	2.04623
ENSMUSG00000006050.11	Sra1	1.322e-06	0.986725
ENSMUSG00000024118.13	1600002H07Rik	1.32789e-06	2.11582
ENSMUSG00000029276.13	Glmn	1.32789e-06	2.11582
ENSMUSG00000032452.12	Clstn2	1.34055e-06	1.04761
ENSMUSG00000078963.2	Hsbp1l1	1.34365e-06	3.83472
ENSMUSG00000093606.1	B130034C11Rik	1.34365e-06	3.83472
ENSMUSG00000020451.17	Limk2	1.34787e-06	1.21831
ENSMUSG00000028271.9	Gtf2b	1.34833e-06	1.11783
ENSMUSG00000029919.5	Hpgds	1.34974e-06	2.87912
ENSMUSG00000103839.1	Gm37607	1.34974e-06	2.87912
ENSMUSG00000047013.15	Fbxo41	1.35249e-06	1.27667
ENSMUSG00000021868.6	Ppif	1.3541e-06	1.5341
ENSMUSG00000044424.3	Gm9493	1.3541e-06	1.5341
ENSMUSG00000079283.2	2310009B15Rik	1.3541e-06	1.5341
ENSMUSG00000020346.16	Mgat1	1.35421e-06	1.81303
ENSMUSG00000031860.17	Pbx4	1.35421e-06	1.81303
ENSMUSG00000036067.12	Slc2a6	1.35751e-06	2.47312
ENSMUSG00000044339.12	Alkbh2	1.35751e-06	2.47312
ENSMUSG00000025138.14	Sirt7	1.36318e-06	1.86352
ENSMUSG00000104043.1	Gm6525	1.36318e-06	1.86352
ENSMUSG00000015243.4	Abca1	1.39013e-06	1.71847
ENSMUSG00000031156.18	Slc35a2	1.39013e-06	1.71847
ENSMUSG00000047067.7	Dusp28	1.39013e-06	1.71847
ENSMUSG00000105359.1	Rpl21-ps10	1.39013e-06	1.71847
ENSMUSG00000023068.14	Nus1	1.39593e-06	1.36406
ENSMUSG00000045294.11	Insig1	1.39593e-06	1.36406
ENSMUSG00000027303.17	Ptpra	1.40155e-06	1.00748
ENSMUSG00000031750.15	Il34	1.40516e-06	1.56442
ENSMUSG00000027628.10	Aar2	1.40656e-06	1.49974
ENSMUSG00000029475.17	Kdm2b	1.415e-06	2.36342
ENSMUSG00000036214.14	Znrd1as	1.415e-06	2.36342
ENSMUSG00000046351.10	Zfp322a	1.43029e-06	1.38726
ENSMUSG00000031521.5	Aga	1.43576e-06	1.674
ENSMUSG00000037262.7	Kin	1.43576e-06	1.674
ENSMUSG00000022451.12	Twf1	1.44069e-06	0.938802
ENSMUSG00000025474.9	Tubgcp2	1.44596e-06	1.97223
ENSMUSG00000022822.15	Abcc5	1.44936e-06	1.41221
ENSMUSG00000025872.5	Thoc3	1.44936e-06	1.27233
ENSMUSG00000007411.15	Mark3	1.45143e-06	1.23258
ENSMUSG00000081099.2	Gm5270	1.45251e-06	1.4391
ENSMUSG00000023861.17	Mpc1	1.45251e-06	0.569668
ENSMUSG00000020097.14	Sgpl1	1.47069e-06	1.7581
ENSMUSG00000105154.1	Gm20128	1.49569e-06	2.57795
ENSMUSG00000079478.8	Sssca1	1.49838e-06	1.1275
ENSMUSG00000075054.4	Yae1d1	1.51159e-06	1.35895
ENSMUSG00000021478.5	Drd1	1.51184e-06	2.70919
ENSMUSG00000032724.5	Abtb2	1.51184e-06	2.70919
ENSMUSG00000047220.5	Ccdc36	1.51184e-06	2.70919
ENSMUSG00000027430.12	Dtd1	1.51484e-06	0.936601
ENSMUSG00000029394.11	Cdk2ap1	1.52258e-06	1.90809
ENSMUSG00000048249.14	Crebrf	1.52634e-06	1.8023
ENSMUSG00000069255.12	Dusp22	1.52634e-06	1.8023
ENSMUSG00000048503.6	Tmem136	1.53931e-06	1.49325
ENSMUSG00000028426.10	Rad23b	1.54243e-06	0.979457
ENSMUSG00000081824.5	BC002163	1.54243e-06	0.979457
ENSMUSG00000018846.8	Pank3	1.54493e-06	1.85193
ENSMUSG00000029028.14	Lrrc47	1.54493e-06	1.85193
ENSMUSG00000021978.8	Extl3	1.54493e-06	1.55719
ENSMUSG00000049044.16	Rapgef4	1.54717e-06	1.38193
ENSMUSG00000051890.13	Klhdc1	1.54937e-06	1.70919
ENSMUSG00000041720.12	Pi4ka	1.54937e-06	1.02737
ENSMUSG00000002957.11	Ap2a2	1.55188e-06	0.841829
ENSMUSG00000034269.12	Setd5	1.55937e-06	1.24768
ENSMUSG00000027680.15	Fxr1	1.56811e-06	1.17386
ENSMUSG00000080242.5	Gm15487	1.57136e-06	1.40663
ENSMUSG00000020671.8	Rab10	1.57828e-06	0.914381
ENSMUSG00000045201.5	Lrrc3b	1.57855e-06	1.43325
ENSMUSG00000104649.1	Gm43712	1.57855e-06	1.43325
ENSMUSG00000020108.3	Ddit4	1.58852e-06	1.12423
ENSMUSG00000022619.5	Mapk8ip2	1.59635e-06	0.885008
ENSMUSG00000007836.6	Hnrnpa0	1.59635e-06	0.816106
ENSMUSG00000030733.10	Sh2b1	1.60853e-06	1.18982
ENSMUSG00000022635.9	Zcrb1	1.6188e-06	0.691582
ENSMUSG00000003731.13	Kpna6	1.62279e-06	1.52043
ENSMUSG00000005886.14	Ncoa2	1.62279e-06	1.52043
ENSMUSG00000021466.11	Ptch1	1.62279e-06	1.52043
ENSMUSG00000027165.16	B230118H07Rik	1.64077e-06	1.20669
ENSMUSG00000042472.10	Zfp410	1.65985e-06	1.95855
ENSMUSG00000029571.14	Tmem106b	1.66851e-06	0.922059
ENSMUSG00000039197.9	Adk	1.67535e-06	0.847353
ENSMUSG00000017221.14	Psmd3	1.69606e-06	1.04904
ENSMUSG00000063904.3	4930533O14Rik	1.69964e-06	1.54999
ENSMUSG00000012422.14	Tmem167	1.71262e-06	1.10512
ENSMUSG00000024597.10	Slc12a2	1.71266e-06	1.4559
ENSMUSG00000059409.8	Ppp2r5d	1.71266e-06	1.4559
ENSMUSG00000021728.7	Emb	1.71605e-06	2.33996
ENSMUSG00000040102.10	Klhl42	1.71605e-06	2.33996
ENSMUSG00000019261.2	Map1s	1.71605e-06	1.79165
ENSMUSG00000036898.16	Zfp157	1.71605e-06	1.79165
ENSMUSG00000063018.6	2010204K13Rik	1.71605e-06	1.79165
ENSMUSG00000068615.4	Gjd2	1.71605e-06	1.79165
ENSMUSG00000029815.12	Malsu1	1.71605e-06	1.42742
ENSMUSG00000054455.4	Vapb	1.71605e-06	1.07573
ENSMUSG00000061390.6	Gm7866	1.71605e-06	1.07573
ENSMUSG00000005899.12	Smpd4	1.72634e-06	1.69997
ENSMUSG00000019853.5	Hebp2	1.72757e-06	3.22376
ENSMUSG00000024581.12	Napg	1.73342e-06	0.782254
ENSMUSG00000028207.18	Asph	1.7493e-06	0.919916
ENSMUSG00000023055.9	Calcoco1	1.76903e-06	1.65672
ENSMUSG00000036646.13	Man1b1	1.76903e-06	1.65672
ENSMUSG00000068079.5	Tcf15	1.7716e-06	2.1603
ENSMUSG00000080896.5	Gm14567	1.7716e-06	2.1603
ENSMUSG00000046658.16	Zfp316	1.77276e-06	1.61769
ENSMUSG00000038876.11	Rnf146	1.77656e-06	1.22057
ENSMUSG00000023104.9	Rfc2	1.79017e-06	1.23939
ENSMUSG00000096988.1	A930029G22Rik	1.81128e-06	3.46408
ENSMUSG00000108207.2	1810059H22Rik	1.81128e-06	3.46408
ENSMUSG00000082809.3	Gm14150	1.8205e-06	1.07275
ENSMUSG00000004319.15	Clcn3	1.82483e-06	0.795418
ENSMUSG00000017831.7	Rab5a	1.82585e-06	1.01936
ENSMUSG00000025316.16	Banp	1.86462e-06	1.4498
ENSMUSG00000035198.9	Tubg1	1.86462e-06	1.4498
ENSMUSG00000028809.16	Srrm1	1.872e-06	0.887761
ENSMUSG00000021905.13	Dph3	1.90488e-06	1.16308
ENSMUSG00000070520.4	Ndnl2	1.90708e-06	1.21659
ENSMUSG00000035521.13	Gnptg	1.92079e-06	1.05629
ENSMUSG00000055436.18	Srsf11	1.92353e-06	0.710513
ENSMUSG00000032855.5	Pkd1	1.92967e-06	1.69081
ENSMUSG00000090737.1	Gm6788	1.92967e-06	1.69081
ENSMUSG00000062190.12	Lancl2	1.93237e-06	1.06978
ENSMUSG00000029147.10	Ppm1g	1.93537e-06	1.08394
ENSMUSG00000030795.18	Fus	1.95284e-06	0.535424
ENSMUSG00000001100.10	Poldip2	1.959e-06	1.14484
ENSMUSG00000046668.8	Cxxc5	1.96475e-06	0.885761
ENSMUSG00000031158.11	Timm17b	1.96489e-06	1.36605
ENSMUSG00000026790.19	Odf2	1.96573e-06	1.64816
ENSMUSG00000030279.15	C2cd5	1.96573e-06	1.64816
ENSMUSG00000028910.12	Mecr	1.97294e-06	1.88322
ENSMUSG00000036636.9	Clcn7	1.97294e-06	1.88322
ENSMUSG00000036943.8	Rab8b	1.97294e-06	1.88322
ENSMUSG00000061981.14	Flot2	1.97915e-06	1.82903
ENSMUSG00000017421.18	Zfp207	1.98663e-06	1.00292
ENSMUSG00000024122.16	Pdpk1	2.00356e-06	1.19516
ENSMUSG00000062382.7	Gm10116	2.02171e-06	0.955764
ENSMUSG00000081094.3	Rpl19-ps11	2.02906e-06	1.1112
ENSMUSG00000030421.9	Uri1	2.03037e-06	1.41583
ENSMUSG00000032504.15	Pdcd6ip	2.03037e-06	1.41583
ENSMUSG00000045466.18	Zfp956	2.03529e-06	2.00137
ENSMUSG00000019710.13	Mrpl24	2.03623e-06	1.21262
ENSMUSG00000062083.1	Rpl13a-ps1	2.03623e-06	0.923466
ENSMUSG00000075486.9	Commd6	2.04899e-06	1.27179
ENSMUSG00000094910.1	D430019H16Rik	2.04899e-06	1.27179
ENSMUSG00000015120.15	Ube2i	2.0519e-06	1.3387
ENSMUSG00000025040.13	Fundc1	2.0519e-06	1.3387
ENSMUSG00000110344.1	RP23-220F20.2	2.0602e-06	2.41968
ENSMUSG00000066278.6	Vps37b	2.06255e-06	1.72856
ENSMUSG00000095403.7	Gm21092	2.0733e-06	2.31687
ENSMUSG00000029076.14	Sdf4	2.07601e-06	0.798196
ENSMUSG00000025228.4	Actr1a	2.07903e-06	1.14138
ENSMUSG00000027245.11	Hypk	2.07903e-06	1.02566
ENSMUSG00000024298.14	Zfp871	2.08456e-06	2.14215
ENSMUSG00000038205.12	Prkab2	2.08456e-06	2.14215
ENSMUSG00000000308.14	Ckmt1	2.09552e-06	0.7608
ENSMUSG00000035572.16	Dcaf10	2.1002e-06	2.06635
ENSMUSG00000082314.2	Gm13296	2.1002e-06	2.06635
ENSMUSG00000037916.13	Ndufv1	2.10843e-06	0.688871
ENSMUSG00000096472.1	Cdkn2d	2.11948e-06	1.12423
ENSMUSG00000037902.18	Sirpa	2.12007e-06	0.953428
ENSMUSG00000030083.11	Abtb1	2.12819e-06	1.50016
ENSMUSG00000022378.13	Fam49b	2.13276e-06	0.942288
ENSMUSG00000051451.6	Crebzf	2.15489e-06	1.15594
ENSMUSG00000029221.15	Slc30a9	2.16118e-06	1.06386
ENSMUSG00000017999.16	Ddx27	2.16333e-06	1.60166
ENSMUSG00000024220.13	Zfp523	2.16333e-06	1.60166
ENSMUSG00000025545.9	Clybl	2.16442e-06	1.77059
ENSMUSG00000070490.4	Gm10293	2.16442e-06	1.77059
ENSMUSG00000108100.1	Gm5876	2.16442e-06	1.77059
ENSMUSG00000062929.7	Cfl2	2.16442e-06	0.863104
ENSMUSG00000021022.8	Ppp2r3c	2.16446e-06	1.38452
ENSMUSG00000029763.17	Exoc4	2.16446e-06	1.38452
ENSMUSG00000055723.6	Rras2	2.16945e-06	1.93158
ENSMUSG00000024462.17	Gabbr1	2.19615e-06	0.600793
ENSMUSG00000067825.11	Pex26	2.2012e-06	1.43768
ENSMUSG00000021930.14	Spryd7	2.20161e-06	1.24656
ENSMUSG00000037204.6	Atg101	2.20762e-06	1.33368
ENSMUSG00000037926.15	Ssh2	2.23535e-06	1.87094
ENSMUSG00000071151.3	Gm4799	2.23535e-06	1.87094
ENSMUSG00000019923.13	Zwint	2.27228e-06	0.49062
ENSMUSG00000026012.2	Cd28	2.27627e-06	4.10151
ENSMUSG00000097093.1	C330013E15Rik	2.27627e-06	4.10151
ENSMUSG00000027952.16	Pmvk	2.29589e-06	0.972225
ENSMUSG00000023017.9	Asic1	2.30302e-06	1.71884
ENSMUSG00000020271.17	Fbxw11	2.32826e-06	1.49346
ENSMUSG00000040297.12	Suco	2.32826e-06	1.49346
ENSMUSG00000056938.16	Acbd4	2.32826e-06	1.49346
ENSMUSG00000030905.5	Crym	2.32892e-06	2.21169
ENSMUSG00000105554.1	Gm7118	2.32892e-06	2.21169
ENSMUSG00000034157.12	Cipc	2.32892e-06	1.28493
ENSMUSG00000027775.9	Mfsd1	2.33668e-06	1.98672
ENSMUSG00000032892.14	Rangrf	2.33668e-06	1.98672
ENSMUSG00000038121.6	Fam210a	2.33668e-06	1.98672
ENSMUSG00000043467.19	Zbtb37	2.33668e-06	1.98672
ENSMUSG00000057315.14	Arhgap24	2.34429e-06	2.51655
ENSMUSG00000031431.13	Tsc22d3	2.34436e-06	1.37904
ENSMUSG00000014301.12	Pam16	2.35722e-06	1.03223
ENSMUSG00000065979.12	Cpped1	2.35722e-06	1.03223
ENSMUSG00000018076.12	Med13l	2.37423e-06	1.46126
ENSMUSG00000058126.6	Tpm3-rs7	2.37423e-06	1.46126
ENSMUSG00000024761.2	Gm16437	2.37501e-06	2.79165
ENSMUSG00000032232.14	Cgnl1	2.37501e-06	2.79165
ENSMUSG00000055775.16	Myh8	2.37501e-06	2.79165
ENSMUSG00000054027.7	Nt5dc3	2.37501e-06	1.67267
ENSMUSG00000000708.14	Kat2b	2.37969e-06	1.59371
ENSMUSG00000051675.13	Trim32	2.38175e-06	1.00611
ENSMUSG00000001525.10	Tubb5	2.38175e-06	0.551788
ENSMUSG00000029206.13	Nsun7	2.38778e-06	3.70919
ENSMUSG00000054304.3	D130007C19Rik	2.38778e-06	3.70919
ENSMUSG00000082202.3	Gm4910	2.38778e-06	3.70919
ENSMUSG00000045994.16	B3gat1	2.38778e-06	1.43166
ENSMUSG00000066068.5	Gm13611	2.39527e-06	1.63119
ENSMUSG00000032356.12	Rasgrf1	2.41049e-06	0.769817
ENSMUSG00000059119.9	Nap1l4	2.41138e-06	0.849576
ENSMUSG00000039886.8	Tmem120a	2.42851e-06	2.05023
ENSMUSG00000056116.18	H2-T22	2.42851e-06	2.05023
ENSMUSG00000097148.2	Gm3839	2.42851e-06	2.05023
ENSMUSG00000040462.12	Os9	2.42851e-06	1.14883
ENSMUSG00000053769.5	Lysmd1	2.43243e-06	2.12423
ENSMUSG00000109006.2	B230209E15Rik	2.43243e-06	2.12423
ENSMUSG00000037361.7	Sf3b6	2.43976e-06	0.683835
ENSMUSG00000020349.4	Ppp2ca	2.44165e-06	0.612505
ENSMUSG00000042406.7	Atf4	2.44294e-06	0.791653
ENSMUSG00000030866.8	Ern2	2.44387e-06	6.29415
ENSMUSG00000037613.16	Tnfrsf23	2.44387e-06	6.29415
ENSMUSG00000049641.12	Vgll2	2.44387e-06	6.29415
ENSMUSG00000079061.3	Gm11042	2.44387e-06	6.29415
ENSMUSG00000086067.1	Gm16183	2.44387e-06	6.29415
ENSMUSG00000091418.2	Gm3164	2.44387e-06	6.29415
ENSMUSG00000092167.8	Gm3696	2.44387e-06	6.29415
ENSMUSG00000106244.1	Gm43046	2.44387e-06	2
ENSMUSG00000106414.1	Gm43320	2.44387e-06	2
ENSMUSG00000107706.1	Gm44022	2.44387e-06	2
ENSMUSG00000109648.1	RP23-300I4.1	2.44387e-06	2
ENSMUSG00000104222.1	Gm7292	2.46063e-06	1.91829
ENSMUSG00000039623.13	Ap5z1	2.46622e-06	2.63704
ENSMUSG00000040078.9	Gm9769	2.46622e-06	2.63704
ENSMUSG00000078965.5	Gm12033	2.46622e-06	2.63704
ENSMUSG00000082143.1	Gm12864	2.46622e-06	2.63704
ENSMUSG00000047648.13	Fbxo30	2.46622e-06	2.29415
ENSMUSG00000025777.8	Gdap1	2.46721e-06	1.02945
ENSMUSG00000021069.16	Pygl	2.48612e-06	3.15665
ENSMUSG00000024228.12	Nudt12	2.48612e-06	3.15665
ENSMUSG00000034957.10	Cebpa	2.48612e-06	3.15665
ENSMUSG00000041308.5	Sntb2	2.48612e-06	3.15665
ENSMUSG00000041653.4	Pnpla3	2.48612e-06	2.39369
ENSMUSG00000045932.12	Ifit2	2.48612e-06	2.39369
ENSMUSG00000074466.12	Gm15417	2.48612e-06	2.39369
ENSMUSG00000089883.1	Gm3355	2.48612e-06	2.39369
ENSMUSG00000082465.1	Rps6-ps3	2.48612e-06	1.80649
ENSMUSG00000030850.16	Ate1	2.48612e-06	1.21887
ENSMUSG00000031796.6	Cfap20	2.49716e-06	0.746892
ENSMUSG00000059713.12	Rcan3	2.50379e-06	1.85877
ENSMUSG00000070056.6	Mfhas1	2.50379e-06	1.85877
ENSMUSG00000033186.8	Mzt1	2.50418e-06	1.37359
ENSMUSG00000050708.16	Ftl1	2.50418e-06	1.37359
ENSMUSG00000026811.18	St6galnac6	2.50418e-06	1.11424
ENSMUSG00000032018.13	Sc5d	2.52348e-06	1.55222
ENSMUSG00000021244.15	Ylpm1	2.54057e-06	1.06873
ENSMUSG00000021832.7	Psmc6	2.54678e-06	1.01482
ENSMUSG00000022552.15	Sharpin	2.55444e-06	1.45495
ENSMUSG00000026356.15	Dars	2.55444e-06	1.45495
ENSMUSG00000073411.11	H2-D1	2.55515e-06	1.17994
ENSMUSG00000029634.15	Rnf6	2.56019e-06	1.14529
ENSMUSG00000004032.10	Gstm5	2.56038e-06	0.85548
ENSMUSG00000021771.13	Vdac2	2.58252e-06	0.562747
ENSMUSG00000034424.5	Gcsh	2.60616e-06	1.29891
ENSMUSG00000033943.15	Mga	2.60631e-06	1.66368
ENSMUSG00000057914.15	Cacnb2	2.60631e-06	1.66368
ENSMUSG00000080979.3	Gm13675	2.60871e-06	2.94623
ENSMUSG00000089966.1	Gm16030	2.60871e-06	2.94623
ENSMUSG00000043770.10	Gm12481	2.62371e-06	1.62278
ENSMUSG00000029530.15	Ccr9	2.63671e-06	4.55719
ENSMUSG00000038704.11	Aspdh	2.63671e-06	4.55719
ENSMUSG00000094083.1	Gm1604a	2.63671e-06	4.55719
ENSMUSG00000096039.7	D830030K20Rik	2.63671e-06	4.55719
ENSMUSG00000100084.1	2310068J16Rik	2.63671e-06	4.55719
ENSMUSG00000019802.13	Sec63	2.65578e-06	1.11093
ENSMUSG00000029267.17	Mtf2	2.65578e-06	1.11093
ENSMUSG00000032503.17	Arpp21	2.6634e-06	0.624996
ENSMUSG00000021650.6	Ptcd2	2.68154e-06	1.09508
ENSMUSG00000043183.18	Simc1	2.72211e-06	2.19179
ENSMUSG00000028137.9	Celf3	2.72508e-06	1.14176
ENSMUSG00000001962.8	Fam50a	2.73031e-06	1.31873
ENSMUSG00000020940.13	1700023F06Rik	2.73404e-06	1.48017
ENSMUSG00000021149.7	Gtpbp4	2.73404e-06	1.48017
ENSMUSG00000034210.13	Efcab14	2.73404e-06	1.48017
ENSMUSG00000064289.15	Tank	2.78336e-06	1.44866
ENSMUSG00000041920.14	Slc16a6	2.79015e-06	2.03429
ENSMUSG00000026097.9	Ormdl1	2.79015e-06	1.41968
ENSMUSG00000069135.11	Fgfr1op	2.79235e-06	1.90511
ENSMUSG00000072969.2	Armcx5	2.79235e-06	1.90511
ENSMUSG00000037070.9	Rbmxl1	2.82867e-06	0.918287
ENSMUSG00000035027.17	Map2k2	2.83162e-06	0.928678
ENSMUSG00000034216.12	Vps18	2.83615e-06	1.84669
ENSMUSG00000028530.14	Jak1	2.84704e-06	1.09188
ENSMUSG00000027130.15	Slc12a6	2.84704e-06	1.0627
ENSMUSG00000023883.13	Phf10	2.85423e-06	1.07692
ENSMUSG00000029462.18	Vps29	2.86922e-06	0.721682
ENSMUSG00000056877.2	Rps15a-ps1	2.88026e-06	2.4868
ENSMUSG00000027971.16	Ndst4	2.90433e-06	1.61441
ENSMUSG00000025854.15	Fam20c	2.93679e-06	0.867889
ENSMUSG00000024387.13	Csnk2b	2.93816e-06	0.849789
ENSMUSG00000029458.14	Brap	2.94539e-06	1.31378
ENSMUSG00000094122.1	Rpl31-ps9	2.95239e-06	2.27179
ENSMUSG00000006675.10	P4htm	2.95468e-06	0.906136
ENSMUSG00000039485.7	Tspyl4	2.96429e-06	0.64855
ENSMUSG00000003955.7	Fam162a	2.96996e-06	0.937178
ENSMUSG00000003308.14	Keap1	2.97495e-06	0.926422
ENSMUSG00000080775.1	Gm6368	3.00084e-06	1.10433
ENSMUSG00000058064.5	Gm10036	3.01326e-06	1.73956
ENSMUSG00000027582.16	Zgpat	3.03084e-06	2.36815
ENSMUSG00000040521.11	Tsfm	3.03369e-06	1.41374
ENSMUSG00000032383.6	Ppib	3.03489e-06	0.885277
ENSMUSG00000052629.5	Gm9885	3.08918e-06	2.74983
ENSMUSG00000098449.1	Gm7467	3.08918e-06	2.74983
ENSMUSG00000045435.9	Tmem60	3.15371e-06	1.11742
ENSMUSG00000062014.12	Gmfb	3.15371e-06	1.11742
ENSMUSG00000059890.15	Ube4a	3.1553e-06	1.78429
ENSMUSG00000020721.16	Helz	3.1553e-06	1.69008
ENSMUSG00000071632.10	2510002D24Rik	3.1553e-06	1.69008
ENSMUSG00000032449.13	Slc25a36	3.1553e-06	1.57013
ENSMUSG00000098240.1	Gm4575	3.17753e-06	1.35735
ENSMUSG00000029030.14	Tprgl	3.18488e-06	1.18514
ENSMUSG00000045948.8	Mrps12	3.18488e-06	0.88322
ENSMUSG00000027665.13	Pik3ca	3.21062e-06	1.0855
ENSMUSG00000041225.16	Arhgap12	3.21908e-06	1.64586
ENSMUSG00000021113.4	Snapc1	3.22477e-06	2.17216
ENSMUSG00000051065.8	Mb21d2	3.22477e-06	2.17216
ENSMUSG00000078908.9	Mon1b	3.22477e-06	2.17216
ENSMUSG00000083044.1	Gm12416	3.23598e-06	2.01852
ENSMUSG00000028953.10	Abcf2	3.24591e-06	1.28469
ENSMUSG00000021037.6	Ahsa1	3.26157e-06	0.685858
ENSMUSG00000009035.13	Tmem184b	3.26596e-06	1.46699
ENSMUSG00000004460.16	Dnajb11	3.28736e-06	1.13121
ENSMUSG00000030509.17	Asb7	3.30925e-06	2.08904
ENSMUSG00000020610.16	Amz2	3.31612e-06	1.32965
ENSMUSG00000014195.15	Dnajc7	3.32149e-06	0.827454
ENSMUSG00000059278.9	Naa38	3.37204e-06	0.742897
ENSMUSG00000091512.5	Lamtor3	3.37439e-06	0.964782
ENSMUSG00000024370.16	Cdc23	3.37833e-06	1.72937
ENSMUSG00000030062.7	Rpn1	3.46172e-06	0.919675
ENSMUSG00000028647.13	Mycbp	3.49422e-06	1.49368
ENSMUSG00000023307.13	2019-03-05	3.508e-06	1.12772
ENSMUSG00000016528.10	Mapkapk2	3.51521e-06	1.94366
ENSMUSG00000062373.7	Tmem65	3.52363e-06	1.21708
ENSMUSG00000074212.7	Dnajb14	3.52363e-06	1.21708
ENSMUSG00000054611.16	Kdm2a	3.53295e-06	1.37599
ENSMUSG00000030727.12	Rabep2	3.54756e-06	2.24976
ENSMUSG00000093436.6	Gm20646	3.54756e-06	2.24976
ENSMUSG00000018339.11	Gpx3	3.55385e-06	1.77332
ENSMUSG00000020948.8	Klhl28	3.56598e-06	2.8956
ENSMUSG00000097080.7	1700086O06Rik	3.56598e-06	2.8956
ENSMUSG00000028245.15	Nsmaf	3.56832e-06	1.46045
ENSMUSG00000030256.11	Bhlhe41	3.56832e-06	1.46045
ENSMUSG00000035824.6	Tk2	3.56832e-06	1.46045
ENSMUSG00000028838.11	Extl1	3.57172e-06	3.09252
ENSMUSG00000106688.1	Gm42851	3.57172e-06	3.09252
ENSMUSG00000032718.4	Mansc1	3.57835e-06	2.45765
ENSMUSG00000061887.14	Ssbp3	3.57835e-06	1.32453
ENSMUSG00000023353.13	Agap3	3.61884e-06	0.938949
ENSMUSG00000087260.5	Lamtor5	3.63146e-06	0.823833
ENSMUSG00000042570.14	Mier2	3.63539e-06	1.87912
ENSMUSG00000027950.7	Chrnb2	3.63865e-06	1.82285
ENSMUSG00000083460.1	Gm12182	3.63865e-06	1.82285
ENSMUSG00000101652.1	Gm6060	3.63865e-06	1.82285
ENSMUSG00000028573.18	Fggy	3.68888e-06	2.34306
ENSMUSG00000090061.9	Nwd2	3.68888e-06	2.34306
ENSMUSG00000021427.9	Ssr1	3.74191e-06	0.959842
ENSMUSG00000033769.16	Exoc6b	3.74571e-06	2.00292
ENSMUSG00000034006.16	Pqlc1	3.74571e-06	2.00292
ENSMUSG00000070284.10	Gmppb	3.74571e-06	2.00292
ENSMUSG00000012114.16	Med15	3.75384e-06	1.27529
ENSMUSG00000026766.16	Mmadhc	3.79023e-06	1.25313
ENSMUSG00000081761.2	Gm6298	3.81164e-06	2.1528
ENSMUSG00000041453.12	Rpl21	3.81164e-06	1.4868
ENSMUSG00000042616.7	Oscp1	3.81164e-06	1.4868
ENSMUSG00000036667.14	Tcaf1	3.86164e-06	0.773812
ENSMUSG00000020124.9	Usp15	3.86438e-06	2.07176
ENSMUSG00000035051.14	Dhx57	3.86438e-06	2.07176
ENSMUSG00000060212.13	Pcnx2	3.86438e-06	2.07176
ENSMUSG00000029518.15	Rab35	3.87108e-06	1.17352
ENSMUSG00000002329.6	Mdp1	3.87108e-06	1.13855
ENSMUSG00000084845.9	Tmem240	3.88515e-06	1.39603
ENSMUSG00000001909.15	Trmt1	3.88699e-06	1.45393
ENSMUSG00000036980.13	Taf6	3.91011e-06	1.67122
ENSMUSG00000053297.14	AI854703	3.91011e-06	1.67122
ENSMUSG00000037852.8	Cpe	3.93436e-06	0.268747
ENSMUSG00000025786.15	Zdhhc3	3.95832e-06	1.19062
ENSMUSG00000031221.7	Igbp1	3.95832e-06	1.19062
ENSMUSG00000098085.1	Gm8919	3.97139e-06	2.56833
ENSMUSG00000032386.15	Trip4	3.98417e-06	1.76243
ENSMUSG00000042763.9	Maneal	3.98417e-06	1.76243
ENSMUSG00000026181.11	Ppm1f	4.01652e-06	1.92958
ENSMUSG00000004895.9	Prcc	4.02711e-06	1.51551
ENSMUSG00000102215.1	Gm2464	4.02908e-06	2.70919
ENSMUSG00000032199.12	Polr2m	4.03903e-06	0.795052
ENSMUSG00000020553.8	Pctp	4.05515e-06	3.59371
ENSMUSG00000081964.1	Gm11873	4.05515e-06	3.59371
ENSMUSG00000080836.1	Gm6444	4.05515e-06	1.22806
ENSMUSG00000008690.15	Ncaph2	4.1203e-06	1.13495
ENSMUSG00000041625.14	Ggact	4.13102e-06	1.86629
ENSMUSG00000015290.15	Ubl4a	4.13102e-06	1.36481
ENSMUSG00000032184.4	Lysmd2	4.13102e-06	0.990705
ENSMUSG00000057181.15	5730455P16Rik	4.15922e-06	1.31433
ENSMUSG00000025722.16	Wdr73	4.22555e-06	1.70919
ENSMUSG00000034573.14	Ptpn13	4.22921e-06	2.22806
ENSMUSG00000106301.1	Gm8365	4.22921e-06	2.22806
ENSMUSG00000090136.4	Gm10177	4.27546e-06	1.14996
ENSMUSG00000039640.7	Mrpl12	4.28089e-06	0.825515
ENSMUSG00000038292.14	Ccdc155	4.28916e-06	3.29415
ENSMUSG00000081924.1	Gm11191	4.28916e-06	3.29415
ENSMUSG00000083016.4	Gm12618	4.28916e-06	3.29415
ENSMUSG00000108943.1	Gm44559	4.28916e-06	3.29415
ENSMUSG00000030629.15	Zfand6	4.2949e-06	1.06966
ENSMUSG00000023044.1	Csad	4.32118e-06	1.98749
ENSMUSG00000049148.8	Plcxd3	4.32118e-06	1.98749
ENSMUSG00000098050.1	Gm5345	4.3249e-06	1.58144
ENSMUSG00000027598.16	Itch	4.34814e-06	1.66189
ENSMUSG00000083932.1	Gm11438	4.35396e-06	1.24417
ENSMUSG00000081861.1	Gm14441	4.42125e-06	2.42908
ENSMUSG00000029466.11	Anapc7	4.47395e-06	1.35925
ENSMUSG00000041775.7	Mapk1ip1	4.47395e-06	1.35925
ENSMUSG00000030643.14	Rab30	4.47843e-06	1.75163
ENSMUSG00000040451.17	Sgms1	4.48792e-06	2.13369
ENSMUSG00000040570.14	Rundc3b	4.48792e-06	2.13369
ENSMUSG00000029598.12	Plbd2	4.49917e-06	2.05469
ENSMUSG00000083232.1	Gm11796	4.49917e-06	2.05469
ENSMUSG00000026463.17	Atp2b4	4.55155e-06	1.14625
ENSMUSG00000052406.14	Rexo4	4.57273e-06	1.38435
ENSMUSG00000034192.5	Lsm3	4.59377e-06	1.28444
ENSMUSG00000099632.1	2900093K20Rik	4.59912e-06	1.91564
ENSMUSG00000040653.5	Ppp1r14c	4.62226e-06	1.53927
ENSMUSG00000096699.1	Rps19-ps4	4.62226e-06	1.53927
ENSMUSG00000031917.11	Nip7	4.62226e-06	1.41151
ENSMUSG00000071074.9	Yipf3	4.66446e-06	1.1278
ENSMUSG00000100252.6	Mir124-2hg	4.66446e-06	1.1278
ENSMUSG00000034820.3	Cpsf7	4.6722e-06	1.23971
ENSMUSG00000014856.12	Tmem208	4.67379e-06	1.02305
ENSMUSG00000051062.6	Fbll1	4.67394e-06	1.33068
ENSMUSG00000021752.12	Kctd6	4.69098e-06	1.85358
ENSMUSG00000025860.14	Xiap	4.69098e-06	1.162
ENSMUSG00000062762.15	Ei24	4.69098e-06	1.162
ENSMUSG00000038975.14	Rabggtb	4.69919e-06	0.875652
ENSMUSG00000007476.18	Lrrc8a	4.70802e-06	1.69921
ENSMUSG00000024248.13	Cox7a2l	4.7551e-06	0.633491
ENSMUSG00000024194.15	Cuta	4.77863e-06	0.796248
ENSMUSG00000038534.17	Osbpl7	4.79234e-06	2.84669
ENSMUSG00000080877.1	Rpl22-ps1	4.79234e-06	2.84669
ENSMUSG00000005813.12	Metap1	4.82831e-06	1.30421
ENSMUSG00000098192.1	Gm3534	4.8312e-06	1.35371
ENSMUSG00000052146.15	Rps10	4.85129e-06	0.643768
ENSMUSG00000029461.16	Fam168a	4.90762e-06	0.757156
ENSMUSG00000027180.12	Fbxo3	4.93744e-06	1.27961
ENSMUSG00000015829.13	Tnr	4.9714e-06	1.46633
ENSMUSG00000029821.15	Dfna5	4.98339e-06	1.97223
ENSMUSG00000083291.3	Gm13679	4.98339e-06	1.97223
ENSMUSG00000027465.13	Tbc1d20	4.98339e-06	0.993758
ENSMUSG00000025066.9	Sfr1	4.99672e-06	0.882642
ENSMUSG00000051234.6	Rnf7	4.99672e-06	0.78657
ENSMUSG00000027827.16	Kcnab1	4.99879e-06	2.53516
ENSMUSG00000086026.1	Gm12374	4.99879e-06	2.53516
ENSMUSG00000004996.9	Mri1	5.02927e-06	2.20669
ENSMUSG00000078878.9	Gm14305	5.02927e-06	2.20669
ENSMUSG00000007035.15	Msh5	5.03445e-06	5.03112
ENSMUSG00000090363.8	Gm3512	5.03445e-06	5.03112
ENSMUSG00000092131.1	BC050972	5.03445e-06	5.03112
ENSMUSG00000107529.1	Gm44291	5.03445e-06	5.03112
ENSMUSG00000035273.14	Hpse	5.03445e-06	3.03112
ENSMUSG00000098147.1	Gm17798	5.03445e-06	3.03112
ENSMUSG00000030257.16	Srgap3	5.03445e-06	1.10691
ENSMUSG00000035597.18	Prpf39	5.05967e-06	1.53165
ENSMUSG00000048490.13	Nrip1	5.05967e-06	1.53165
ENSMUSG00000066491.4	Gm6265	5.11619e-06	0.66464
ENSMUSG00000028692.14	Akr1a1	5.16747e-06	0.594761
ENSMUSG00000006575.14	Rundc3a	5.19871e-06	0.777209
ENSMUSG00000001065.14	Zfp276	5.2035e-06	2.66966
ENSMUSG00000047045.17	Tmem164	5.2035e-06	2.66966
ENSMUSG00000078875.10	Gm14419	5.2035e-06	2.66966
ENSMUSG00000027099.9	Mtx2	5.2035e-06	0.78488
ENSMUSG00000097130.1	Gm5262	5.21604e-06	2.03781
ENSMUSG00000054855.13	Rnd1	5.23626e-06	1.90184
ENSMUSG00000021432.14	Slc35b3	5.24891e-06	2.11483
ENSMUSG00000030172.15	Erc1	5.24891e-06	2.11483
ENSMUSG00000034430.16	Zxdc	5.24891e-06	2.11483
ENSMUSG00000054850.4	Smim10l2a	5.24891e-06	2.11483
ENSMUSG00000081946.1	Gm11472	5.24891e-06	2.11483
ENSMUSG00000028684.14	Urod	5.24891e-06	1.12067
ENSMUSG00000009406.13	Elk1	5.26839e-06	1.49392
ENSMUSG00000025041.16	Nt5c2	5.28193e-06	1.27479
ENSMUSG00000028756.12	Pink1	5.28812e-06	0.675244
ENSMUSG00000005142.10	Man2b1	5.29929e-06	1.84098
ENSMUSG00000006673.14	Qrich1	5.29997e-06	1.21094
ENSMUSG00000024454.15	Hdac3	5.33946e-06	1.37276
ENSMUSG00000024097.10	Srsf7	5.36665e-06	1.00248
ENSMUSG00000026516.8	Nvl	5.39818e-06	1.45958
ENSMUSG00000083713.1	Gm5883	5.40863e-06	2.40107
ENSMUSG00000031534.15	Smim19	5.44745e-06	1.42817
ENSMUSG00000055733.6	Nap1l3	5.44745e-06	1.42817
ENSMUSG00000059518.14	Znhit1	5.54565e-06	0.858767
ENSMUSG00000026761.12	Orc4	5.58517e-06	1.29415
ENSMUSG00000105388.1	Rpl36a-ps2	5.59134e-06	1.18818
ENSMUSG00000019738.15	Polr2i	5.59134e-06	0.940246
ENSMUSG00000002343.11	Armc6	5.60136e-06	1.73025
ENSMUSG00000050310.8	Rictor	5.60136e-06	1.73025
ENSMUSG00000106864.3	Gtf3c2	5.60136e-06	1.73025
ENSMUSG00000000276.11	Dgke	5.62655e-06	1.3427
ENSMUSG00000083327.1	Vcp-rs	5.7163e-06	1.95712
ENSMUSG00000083621.1	Gm14586	5.73126e-06	0.821666
ENSMUSG00000049225.14	Pdp1	5.77311e-06	1.55719
ENSMUSG00000039967.14	Zfp292	5.77311e-06	1.4868
ENSMUSG00000026032.8	Ndufb3	5.82648e-06	0.479013
ENSMUSG00000001157.13	Gmcl1	5.84107e-06	1.67944
ENSMUSG00000005986.15	Ankrd13d	5.84107e-06	1.67944
ENSMUSG00000024245.4	Tmem178	5.84107e-06	1.67944
ENSMUSG00000027751.13	Supt20	5.84107e-06	1.67944
ENSMUSG00000006998.15	Psmd2	5.86155e-06	0.895203
ENSMUSG00000030518.17	Fam189a1	5.87196e-06	1.77631
ENSMUSG00000033434.15	Gtpbp6	5.87196e-06	1.77631
ENSMUSG00000101316.1	Gm12663	5.87196e-06	1.77631
ENSMUSG00000020544.14	Cox11	5.88974e-06	1.45285
ENSMUSG00000026153.15	Fam135a	5.89775e-06	1.59371
ENSMUSG00000014592.19	Camta1	5.89775e-06	0.677482
ENSMUSG00000001248.14	Gramd1a	5.92607e-06	1.4218
ENSMUSG00000049659.15	Aftph	5.92889e-06	1.11358
ENSMUSG00000031376.15	Atp2b3	5.94643e-06	2.18563
ENSMUSG00000034591.5	Slc41a2	5.94643e-06	2.18563
ENSMUSG00000071281.10	Zfp65	5.94643e-06	2.18563
ENSMUSG00000032252.14	Glce	5.9584e-06	1.88816
ENSMUSG00000062580.9	Timm17a	5.973e-06	0.81981
ENSMUSG00000029162.15	Khk	5.9918e-06	1.82849
ENSMUSG00000053390.15	Zfp952	5.9918e-06	1.82849
ENSMUSG00000035754.7	Wdr18	5.9918e-06	1.28915
ENSMUSG00000052707.8	Tnrc6a	5.9918e-06	1.28915
ENSMUSG00000031783.9	Polr2c	5.9918e-06	0.874193
ENSMUSG00000027371.10	Fahd2a	6.02055e-06	1.05088
ENSMUSG00000030704.14	Rab6a	6.03528e-06	0.688842
ENSMUSG00000090247.7	Bloc1s1	6.05223e-06	1.20245
ENSMUSG00000037235.13	Mxd4	6.19611e-06	0.913332
ENSMUSG00000073639.5	Rab18	6.19611e-06	0.913332
ENSMUSG00000037149.9	Ddx1	6.22103e-06	0.69407
ENSMUSG00000038664.16	Herc1	6.22461e-06	1.02113
ENSMUSG00000018677.9	Slc25a39	6.29989e-06	1.11005
ENSMUSG00000024847.14	Aip	6.29989e-06	0.994168
ENSMUSG00000059323.13	Tonsl	6.3378e-06	0.613629
ENSMUSG00000034227.7	Foxj1	6.38526e-06	3.21615
ENSMUSG00000061298.14	Agbl4	6.38526e-06	3.21615
ENSMUSG00000085457.3	1110046J04Rik	6.38526e-06	3.21615
ENSMUSG00000004843.6	Chmp2b	6.4551e-06	1.00591
ENSMUSG00000033429.10	Mcee	6.45537e-06	1.28417
ENSMUSG00000021741.3	Gm5457	6.49546e-06	1.66966
ENSMUSG00000032624.15	Eml4	6.49546e-06	1.66966
ENSMUSG00000031824.14	6430548M08Rik	6.52512e-06	0.686151
ENSMUSG00000024780.6	Cdc37l1	6.5485e-06	1.26043
ENSMUSG00000036552.16	Ermard	6.55322e-06	1.94217
ENSMUSG00000031467.10	Agpat5	6.55416e-06	1.21761
ENSMUSG00000022016.15	Akap11	6.57853e-06	1.01821
ENSMUSG00000015127.14	Unkl	6.59876e-06	1.7649
ENSMUSG00000040274.11	Cdk6	6.65992e-06	3.4868
ENSMUSG00000041241.12	Mul1	6.66782e-06	1.50905
ENSMUSG00000069962.3	Gm5356	6.66782e-06	1.50905
ENSMUSG00000032407.13	U2surp	6.67944e-06	1.03112
ENSMUSG00000020585.4	Laptm4a	6.68695e-06	0.532039
ENSMUSG00000081673.1	Gm14794	6.69011e-06	0.954303
ENSMUSG00000033629.5	Hacd3	6.71925e-06	0.723927
ENSMUSG00000084319.3	Tpt1-ps3	6.7628e-06	1.08979
ENSMUSG00000036940.15	Kdm1a	6.76622e-06	1.35555
ENSMUSG00000027854.12	Sike1	6.78013e-06	1.3045
ENSMUSG00000087620.7	5330434G04Rik	6.78315e-06	1.87461
ENSMUSG00000026447.16	Pik3c2b	6.78315e-06	1.81611
ENSMUSG00000078495.10	Gm13157	6.82394e-06	4.29415
ENSMUSG00000104687.1	Gm42899	6.82394e-06	4.29415
ENSMUSG00000005981.11	Trap1	6.91899e-06	1.38126
ENSMUSG00000021716.14	Srek1ip1	6.92323e-06	1.19402
ENSMUSG00000029036.18	Atad3a	6.98986e-06	1.43949
ENSMUSG00000038550.10	Ciart	6.99281e-06	2.97223
ENSMUSG00000061684.5	Rpl21-ps8	6.99281e-06	2.97223
ENSMUSG00000022680.13	Pdxdc1	6.99281e-06	1.40915
ENSMUSG00000020986.13	Sec23a	7.02147e-06	1.25568
ENSMUSG00000034247.9	Plekhm1	7.0376e-06	2.16487
ENSMUSG00000021094.9	Dhrs7	7.07273e-06	1.32633
ENSMUSG00000022453.7	Naga	7.18964e-06	2.07784
ENSMUSG00000071303.3	Rps8-ps1	7.18964e-06	2.07784
ENSMUSG00000106248.1	Gm9728	7.18964e-06	2.07784
ENSMUSG00000041084.8	Ostc	7.18964e-06	1.05575
ENSMUSG00000025408.15	Ddit3	7.20028e-06	1.07067
ENSMUSG00000028136.15	Snx27	7.26813e-06	1.13546
ENSMUSG00000099764.1	Rps10-ps2	7.27239e-06	1.61608
ENSMUSG00000000374.7	Trappc10	7.30368e-06	1.5016
ENSMUSG00000058690.14	Ccser2	7.30368e-06	1.29932
ENSMUSG00000040370.13	Lyrm5	7.31603e-06	1.34986
ENSMUSG00000024587.9	Nars	7.38928e-06	0.663676
ENSMUSG00000043866.11	Taf10	7.46667e-06	1.02512
ENSMUSG00000071054.12	Safb	7.48638e-06	0.937219
ENSMUSG00000027200.17	Sema6d	7.51618e-06	1.92737
ENSMUSG00000037287.14	Tbcel	7.51855e-06	1.46563
ENSMUSG00000018583.5	G3bp1	7.54522e-06	1.09951
ENSMUSG00000066979.6	Bub3	7.54522e-06	1.09951
ENSMUSG00000091449.2	Gm10269	7.55475e-06	1.0385
ENSMUSG00000025159.8	Mms19	7.61116e-06	1.43286
ENSMUSG00000026203.16	Dnajb2	7.61116e-06	1.08301
ENSMUSG00000008333.12	Snrpb2	7.63297e-06	1.06738
ENSMUSG00000026074.14	Map4k4	7.63317e-06	1.32092
ENSMUSG00000033059.7	Pygb	7.65315e-06	1.53334
ENSMUSG00000036977.8	Anapc10	7.65315e-06	1.53334
ENSMUSG00000003559.7	As3mt	7.66084e-06	1.80383
ENSMUSG00000020432.12	Tcn2	7.66084e-06	1.80383
ENSMUSG00000029073.9	Cptp	7.66084e-06	1.80383
ENSMUSG00000015668.13	Pdzd11	7.72378e-06	1.16789
ENSMUSG00000059182.7	Skap2	7.75977e-06	2.47103
ENSMUSG00000096567.1	Gm24098	7.75977e-06	2.47103
ENSMUSG00000002032.16	Tmem25	7.81301e-06	1.69877
ENSMUSG00000063556.5	Gm10132	7.81301e-06	1.69877
ENSMUSG00000030747.5	Dgat2	7.85691e-06	1.29415
ENSMUSG00000070372.11	Capza1	7.85691e-06	1.29415
ENSMUSG00000035212.14	Leprot	7.88474e-06	1.11334
ENSMUSG00000003131.6	Pafah1b2	7.88474e-06	0.775686
ENSMUSG00000043940.14	Wdfy3	7.89709e-06	1.34419
ENSMUSG00000038845.11	Phb	7.89709e-06	0.912354
ENSMUSG00000019578.11	Ubxn6	7.9005e-06	0.861612
ENSMUSG00000051391.9	Ywhag	7.91661e-06	0.471269
ENSMUSG00000034701.9	Neurod1	8.01447e-06	1.6503
ENSMUSG00000027933.11	Ints3	8.03612e-06	1.60709
ENSMUSG00000004268.11	Emg1	8.04331e-06	1.04939
ENSMUSG00000037300.17	Ttc13	8.0622e-06	1.98834
ENSMUSG00000062252.8	Lhfpl5	8.0622e-06	1.98834
ENSMUSG00000033918.15	Parl	8.06997e-06	1.22467
ENSMUSG00000107747.1	Gm5881	8.10409e-06	1.36934
ENSMUSG00000019373.11	Cops3	8.18324e-06	0.944161
ENSMUSG00000032047.5	Acat1	8.19638e-06	0.789886
ENSMUSG00000098021.1	Gm9522	8.21612e-06	1.31553
ENSMUSG00000006740.13	Kif5b	8.21612e-06	0.781805
ENSMUSG00000027346.15	Gpcpd1	8.2318e-06	1.3966
ENSMUSG00000032116.17	Stt3a	8.26355e-06	1.42626
ENSMUSG00000058607.4	Rpl31-ps20	8.29269e-06	2.14441
ENSMUSG00000032571.13	Pik3r4	8.29269e-06	1.74236
ENSMUSG00000057963.9	Itpk1	8.29269e-06	1.74236
ENSMUSG00000098029.1	Gm7745	8.29269e-06	1.74236
ENSMUSG00000045690.8	Wdr89	8.35252e-06	0.604744
ENSMUSG00000047735.14	Samd9l	8.37083e-06	2.75359
ENSMUSG00000048707.9	Tprn	8.37083e-06	2.75359
ENSMUSG00000065922.1	n-R5-8s1	8.37083e-06	2.75359
ENSMUSG00000082804.3	Rpl17-ps1	8.37083e-06	2.75359
ENSMUSG00000055493.4	Epm2a	8.37477e-06	1.52548
ENSMUSG00000026167.14	Wnt10a	8.48286e-06	2.59371
ENSMUSG00000033249.10	Hsf4	8.48286e-06	2.59371
ENSMUSG00000045725.5	Prr15	8.48336e-06	3.77958
ENSMUSG00000058145.16	Adamts17	8.48336e-06	3.77958
ENSMUSG00000081854.1	Gm11447	8.48336e-06	3.77958
ENSMUSG00000108306.1	Gm44640	8.48336e-06	3.77958
ENSMUSG00000000416.16	Cttnbp2	8.48515e-06	0.670539
ENSMUSG00000049354.8	Dcaf7	8.4944e-06	0.877662
ENSMUSG00000026254.17	Eif4e2	8.5038e-06	1.33855
ENSMUSG00000004698.10	Hdac9	8.56926e-06	1.26441
ENSMUSG00000039018.15	Mtg1	8.61302e-06	1.79165
ENSMUSG00000085172.1	Gm6542	8.61302e-06	1.79165
ENSMUSG00000004610.4	Etfb	8.64297e-06	0.929827
ENSMUSG00000014748.13	Tex261	8.67426e-06	1.55996
ENSMUSG00000029502.14	Golga3	8.67426e-06	1.55996
ENSMUSG00000025477.14	Inpp5a	8.69884e-06	1.4868
ENSMUSG00000036435.13	Exoc1	8.69884e-06	1.4868
ENSMUSG00000078671.11	Chd2	8.69884e-06	1.4868
ENSMUSG00000022503.10	Nubp1	8.71016e-06	1.8479
ENSMUSG00000034075.10	Zdhhc5	8.71016e-06	1.8479
ENSMUSG00000042308.14	Setd1a	8.71016e-06	1.8479
ENSMUSG00000047342.17	Zfp286	8.71016e-06	1.8479
ENSMUSG00000028496.17	Mllt3	8.81785e-06	1.31015
ENSMUSG00000036764.11	Dnajc12	8.81785e-06	1.31015
ENSMUSG00000055239.10	Kcmf1	8.81785e-06	1.31015
ENSMUSG00000032384.16	Csnk1g1	8.83908e-06	1.59816
ENSMUSG00000003873.11	Bax	9.01232e-06	0.939117
ENSMUSG00000020088.9	Sar1a	9.01232e-06	0.939117
ENSMUSG00000028795.15	Ccdc28b	9.02614e-06	1.13958
ENSMUSG00000032127.8	Vps11	9.18438e-06	1.51766
ENSMUSG00000057133.14	Chd6	9.20434e-06	1.25951
ENSMUSG00000041216.15	Clvs1	9.22404e-06	1.21565
ENSMUSG00000102824.1	Gm3837	9.22404e-06	1.21565
ENSMUSG00000024941.8	Scyl1	9.25667e-06	1.12051
ENSMUSG00000020716.15	Nf1	9.2696e-06	1.97223
ENSMUSG00000003119.14	Cdk12	9.27424e-06	1.73122
ENSMUSG00000044345.9	Marveld1	9.28931e-06	3.14215
ENSMUSG00000104850.1	Gm42901	9.28931e-06	3.14215
ENSMUSG00000027823.9	Gmps	9.31368e-06	1.15585
ENSMUSG00000003099.11	Ppp5c	9.31368e-06	0.87331
ENSMUSG00000045128.8	Rpl18a	9.36478e-06	0.518315
ENSMUSG00000034681.16	Rnps1	9.45257e-06	0.853284
ENSMUSG00000022761.10	Lztr1	9.4595e-06	1.35752
ENSMUSG00000026019.15	Wdr12	9.4595e-06	1.35752
ENSMUSG00000042401.6	Crtac1	9.48397e-06	1.03991
ENSMUSG00000010453.12	Kansl3	9.50405e-06	1.47946
ENSMUSG00000020220.16	Vps13d	9.50405e-06	1.47946
ENSMUSG00000052139.18	Bre	9.50405e-06	1.3048
ENSMUSG00000073702.11	Rpl31	9.52332e-06	0.92492
ENSMUSG00000058239.13	Usf2	9.53271e-06	0.903001
ENSMUSG00000027400.11	Pdyn	9.53729e-06	2.91564
ENSMUSG00000055923.16	Aasdh	9.53729e-06	2.91564
ENSMUSG00000110277.1	CH25-588N10.2	9.55209e-06	2.44
ENSMUSG00000032712.16	2810474O19Rik	9.6604e-06	1.67816
ENSMUSG00000030527.15	Crtc3	9.67752e-06	2.04177
ENSMUSG00000035392.17	Dennd1a	9.67752e-06	2.04177
ENSMUSG00000037386.15	Rims2	9.67752e-06	2.04177
ENSMUSG00000107863.1	Gm44389	9.67752e-06	2.04177
ENSMUSG00000001785.11	Pwp1	9.67752e-06	1.77958
ENSMUSG00000025133.9	Ints4	9.67752e-06	1.77958
ENSMUSG00000036615.5	Rfxap	9.67752e-06	1.44478
ENSMUSG00000108694.1	Gm7287	9.69753e-06	2.32015
ENSMUSG00000004473.10	Clec11a	9.69753e-06	2.12423
ENSMUSG00000067121.2	Gm7027	9.69753e-06	2.12423
ENSMUSG00000042688.16	Mapk6	9.73925e-06	1.58928
ENSMUSG00000071708.11	Sms	9.78884e-06	0.983366
ENSMUSG00000081524.3	Gm11658	9.79023e-06	1.63119
ENSMUSG00000090137.8	Uba52	9.79023e-06	1.63119
ENSMUSG00000036352.16	Ubac1	9.81719e-06	1.21116
ENSMUSG00000046707.8	Csnk2a2	9.81719e-06	1.21116
ENSMUSG00000075279.5	Mrpl23-ps1	9.81719e-06	1.21116
ENSMUSG00000106847.1	Peg13	9.85002e-06	0.806488
ENSMUSG00000018001.18	Cyth3	9.86197e-06	1.32732
ENSMUSG00000048388.3	Fam171b	9.92797e-06	0.35065
ENSMUSG00000109324.1	Prmt1	1.0002e-05	0.789265
ENSMUSG00000040167.16	Ikzf5	1.00153e-05	1.50988
ENSMUSG00000027176.8	Cstf3	1.0084e-05	1.06617
ENSMUSG00000044117.12	2900011O08Rik	1.01399e-05	0.425428
ENSMUSG00000025616.14	Usp16	1.02092e-05	1.29947
ENSMUSG00000022564.6	Grina	1.03491e-05	0.629192
ENSMUSG00000044005.13	Gls2	1.03506e-05	1.72016
ENSMUSG00000027272.5	Ubr1	1.03643e-05	1.47215
ENSMUSG00000039285.12	Azi2	1.03737e-05	1.18724
ENSMUSG00000056579.17	Tug1	1.04168e-05	1.11309
ENSMUSG00000040945.13	Rcc2	1.04301e-05	1.37799
ENSMUSG00000038650.15	Rnh1	1.04623e-05	1.54338
ENSMUSG00000038633.5	Degs1	1.04719e-05	0.771451
ENSMUSG00000072591.10	5930412G12Rik	1.04726e-05	3.38726
ENSMUSG00000087095.2	Emx2os	1.04726e-05	3.38726
ENSMUSG00000097797.6	Gm26901	1.04726e-05	3.38726
ENSMUSG00000071659.3	Hnrnpul2	1.04726e-05	0.821084
ENSMUSG00000030032.12	Wdr54	1.05351e-05	1.40663
ENSMUSG00000030045.10	Mrpl19	1.05386e-05	1.24976
ENSMUSG00000032263.14	Bckdhb	1.05386e-05	1.24976
ENSMUSG00000007415.15	Gatad1	1.05526e-05	1.09537
ENSMUSG00000015994.10	Fnta	1.06446e-05	1.07865
ENSMUSG00000024120.12	Lrpprc	1.06446e-05	1.07865
ENSMUSG00000036097.7	Fam178a	1.07178e-05	1.66797
ENSMUSG00000067369.12	Trmt2b	1.07178e-05	1.66797
ENSMUSG00000019906.14	Lin7a	1.07538e-05	0.828773
ENSMUSG00000020099.7	Unc5b	1.08716e-05	2.70919
ENSMUSG00000025213.11	Kazald1	1.08716e-05	2.70919
ENSMUSG00000044847.13	Lsm11	1.08716e-05	2.70919
ENSMUSG00000079260.2	Tmppe	1.08716e-05	2.70919
ENSMUSG00000021240.5	Abcd4	1.09047e-05	2.20104
ENSMUSG00000026615.14	Eprs	1.09403e-05	0.929081
ENSMUSG00000084830.2	Gm14539	1.09409e-05	0.427092
ENSMUSG00000030035.14	Wbp1	1.09619e-05	1.50215
ENSMUSG00000099881.1	2810013P06Rik	1.10015e-05	1.34579
ENSMUSG00000022521.10	Crebbp	1.10015e-05	1.01708
ENSMUSG00000026511.7	Srp9	1.1016e-05	0.704799
ENSMUSG00000031513.8	Leprotl1	1.10801e-05	0.964082
ENSMUSG00000025730.14	Rab40c	1.11371e-05	1.82167
ENSMUSG00000032606.7	Nicn1	1.11499e-05	1.03049
ENSMUSG00000091831.4	Gm4707	1.11882e-05	1.26862
ENSMUSG00000070730.11	Rmdn3	1.12791e-05	1.37183
ENSMUSG00000031701.6	Dnaja2	1.13509e-05	0.690704
ENSMUSG00000070738.10	Dgkd	1.14412e-05	0.975002
ENSMUSG00000033157.16	Abhd10	1.14862e-05	1.53516
ENSMUSG00000034152.5	Exoc3	1.14885e-05	0.853581
ENSMUSG00000028703.14	Lrrc41	1.15464e-05	1.70919
ENSMUSG00000035757.16	Selo	1.15464e-05	1.70919
ENSMUSG00000049482.15	Ctu2	1.15464e-05	1.70919
ENSMUSG00000055067.15	Smyd3	1.15464e-05	1.70919
ENSMUSG00000068706.2	Gm10250	1.16528e-05	0.550971
ENSMUSG00000097287.2	D130017N08Rik	1.17038e-05	2.29415
ENSMUSG00000100018.1	Gm7776	1.17406e-05	2.40963
ENSMUSG00000068184.6	Ndufaf2	1.17535e-05	0.986439
ENSMUSG00000020571.12	Pdia6	1.17921e-05	1.02737
ENSMUSG00000033020.6	Polr2f	1.18223e-05	0.782122
ENSMUSG00000029804.16	Herc3	1.18316e-05	1.57169
ENSMUSG00000033970.15	Rfc3	1.18316e-05	1.57169
ENSMUSG00000026851.9	BC005624	1.18316e-05	0.871744
ENSMUSG00000052456.9	Asna1	1.19012e-05	1.04139
ENSMUSG00000021814.16	Anxa7	1.19121e-05	1.65784
ENSMUSG00000019579.13	Mydgf	1.19568e-05	1.05616
ENSMUSG00000021840.16	Mapk1ip1l	1.1995e-05	1.61233
ENSMUSG00000040667.11	Nup88	1.19971e-05	1.49445
ENSMUSG00000040537.17	Adam22	1.20122e-05	1.26357
ENSMUSG00000000489.6	Pdgfb	1.21794e-05	1.94052
ENSMUSG00000056121.15	Fez2	1.21794e-05	1.94052
ENSMUSG00000067274.10	Rplp0	1.21794e-05	0.65158
ENSMUSG00000055254.14	Ntrk2	1.2183e-05	0.797198
ENSMUSG00000032422.17	Snx14	1.21987e-05	1.36571
ENSMUSG00000078816.9	Prkcg	1.21987e-05	1.36571
ENSMUSG00000000378.15	Ccm2	1.22173e-05	1.12042
ENSMUSG00000038555.7	Reep2	1.22656e-05	0.958679
ENSMUSG00000054364.4	Rhob	1.22745e-05	1.15665
ENSMUSG00000021040.15	Slirp	1.22902e-05	0.623218
ENSMUSG00000032350.8	Gclc	1.22994e-05	1.45765
ENSMUSG00000042055.13	Wdr11	1.22994e-05	1.45765
ENSMUSG00000027223.15	Mapk8ip1	1.23111e-05	0.772335
ENSMUSG00000026279.14	Thap4	1.24311e-05	1.42421
ENSMUSG00000030291.12	Med21	1.24311e-05	1.02425
ENSMUSG00000036323.14	Srp72	1.24375e-05	0.945753
ENSMUSG00000110185.1	Igip	1.25005e-05	0.601582
ENSMUSG00000074872.2	Ctxn2	1.25682e-05	1.80873
ENSMUSG00000042992.15	Borcs5	1.25682e-05	1.17441
ENSMUSG00000079197.10	Psme2	1.25705e-05	1.0847
ENSMUSG00000030980.17	Knop1	1.26334e-05	1.05284
ENSMUSG00000047866.18	Lonp2	1.26522e-05	0.969454
ENSMUSG00000002661.14	Alkbh7	1.26573e-05	1.13601
ENSMUSG00000012405.15	Rpl15	1.26573e-05	0.899469
ENSMUSG00000020863.15	Luc7l3	1.26758e-05	0.566747
ENSMUSG00000005881.13	Ergic3	1.27785e-05	0.820878
ENSMUSG00000034799.16	Unc13a	1.27788e-05	1.19335
ENSMUSG00000092607.9	Scnm1	1.27788e-05	1.19335
ENSMUSG00000027597.15	Ahcy	1.2841e-05	2.86119
ENSMUSG00000029119.9	Man2b2	1.2841e-05	2.86119
ENSMUSG00000025949.15	Pikfyve	1.28507e-05	1.6983
ENSMUSG00000079056.12	Kcnip3	1.28507e-05	1.6983
ENSMUSG00000028469.15	Npr2	1.28814e-05	2.17868
ENSMUSG00000059493.13	Nhs	1.28814e-05	2.17868
ENSMUSG00000097729.1	2310015A10Rik	1.28814e-05	2.17868
ENSMUSG00000098985.1	Gm27219	1.28814e-05	2.17868
ENSMUSG00000075254.11	Heg1	1.29323e-05	2.00658
ENSMUSG00000032010.14	Usp2	1.29405e-05	1.11662
ENSMUSG00000028851.6	Nudc	1.30651e-05	0.704745
ENSMUSG00000018189.12	Uchl5	1.31024e-05	1.02113
ENSMUSG00000041236.7	Vps41	1.3171e-05	1.09837
ENSMUSG00000033499.13	Larp4b	1.31799e-05	0.930855
ENSMUSG00000020657.15	Dnajc27	1.31838e-05	0.886778
ENSMUSG00000033213.16	AA467197	1.31851e-05	3.07176
ENSMUSG00000055865.8	Fam19a3	1.31851e-05	3.07176
ENSMUSG00000058700.2	Rpl21-ps12	1.31851e-05	3.07176
ENSMUSG00000026027.13	Stradb	1.32015e-05	1.60299
ENSMUSG00000068039.12	Tcp1	1.32324e-05	0.724687
ENSMUSG00000024639.5	Gnaq	1.32742e-05	0.785001
ENSMUSG00000068328.9	Aup1	1.32849e-05	1.08116
ENSMUSG00000035227.7	Spcs2	1.33212e-05	0.76885
ENSMUSG00000001507.16	Itga3	1.3324e-05	2.52156
ENSMUSG00000031790.7	Mmp15	1.3324e-05	2.52156
ENSMUSG00000057265.12	Bbof1	1.3324e-05	2.52156
ENSMUSG00000098091.1	Gm16470	1.3324e-05	2.52156
ENSMUSG00000025234.11	Arih1	1.3324e-05	1.06491
ENSMUSG00000028409.11	Smu1	1.3324e-05	1.06491
ENSMUSG00000021501.4	Caml	1.33294e-05	1.17016
ENSMUSG00000061848.5	Gm5805	1.33294e-05	1.17016
ENSMUSG00000036989.16	Trim3	1.33326e-05	1.45046
ENSMUSG00000032316.7	Clk3	1.3432e-05	1.41742
ENSMUSG00000109768.1	RP23-183A4.1	1.3432e-05	1.41742
ENSMUSG00000066392.11	Nrxn3	1.3432e-05	0.516161
ENSMUSG00000029048.3	Rer1	1.34841e-05	0.953296
ENSMUSG00000057788.13	Ddx49	1.35509e-05	1.27833
ENSMUSG00000002477.4	Snrpd1	1.35776e-05	0.683656
ENSMUSG00000048807.2	Slc35e4	1.35844e-05	1.74396
ENSMUSG00000021737.3	Psmd6	1.36253e-05	0.826673
ENSMUSG00000035762.10	Tmem161b	1.37152e-05	1.51886
ENSMUSG00000039233.12	Tbce	1.37152e-05	1.51886
ENSMUSG00000051469.14	Zfp24	1.37407e-05	1.20899
ENSMUSG00000021595.18	Nsun2	1.37459e-05	1.32837
ENSMUSG00000031065.14	Cdk16	1.37954e-05	1.23046
ENSMUSG00000006299.13	Aamp	1.38043e-05	0.759464
ENSMUSG00000068923.14	Syt11	1.38264e-05	0.475483
ENSMUSG00000054737.11	Zfp182	1.39465e-05	2.66612
ENSMUSG00000084373.1	Rps2-ps4	1.39465e-05	2.66612
ENSMUSG00000026988.15	Wdsub1	1.39465e-05	2.26862
ENSMUSG00000090330.2	9130221H12Rik	1.39465e-05	2.26862
ENSMUSG00000097979.2	Gm4691	1.39465e-05	2.26862
ENSMUSG00000025220.7	Mgea5	1.39465e-05	1.03176
ENSMUSG00000040760.10	Appl1	1.40288e-05	1.07763
ENSMUSG00000032458.6	Copb2	1.40367e-05	1.04623
ENSMUSG00000045427.13	Hnrnph2	1.40494e-05	0.736337
ENSMUSG00000030323.13	Ift122	1.40751e-05	1.7959
ENSMUSG00000047423.9	AI837181	1.41556e-05	1.35353
ENSMUSG00000037989.15	Wnk2	1.41851e-05	1.16593
ENSMUSG00000044813.15	Shb	1.42049e-05	1.55431
ENSMUSG00000013367.5	Iglon5	1.42049e-05	1.47919
ENSMUSG00000042978.10	Sbk1	1.42049e-05	1.47919
ENSMUSG00000047213.14	Ythdf3	1.42049e-05	1.47919
ENSMUSG00000060477.14	Irak2	1.42253e-05	2.37988
ENSMUSG00000090331.1	Gm17199	1.42253e-05	2.37988
ENSMUSG00000028798.16	Eif3i	1.42854e-05	0.707689
ENSMUSG00000003808.18	Farsa	1.45009e-05	1.4433
ENSMUSG00000000581.8	C1d	1.45194e-05	0.914156
ENSMUSG00000008301.11	Phax	1.46442e-05	0.805654
ENSMUSG00000004263.15	Atn1	1.47147e-05	1.24851
ENSMUSG00000056962.11	Jmjd6	1.47147e-05	1.24851
ENSMUSG00000084045.1	Gm11997	1.47435e-05	3.64208
ENSMUSG00000099797.1	Gm3145	1.47435e-05	3.64208
ENSMUSG00000057738.13	Sptan1	1.47837e-05	0.693153
ENSMUSG00000016757.10	Ttll12	1.48634e-05	1.9893
ENSMUSG00000028610.16	Dmrtb1	1.49508e-05	4.07176
ENSMUSG00000064193.8	Gm4735	1.49508e-05	4.07176
ENSMUSG00000087692.1	Gm11940	1.49508e-05	4.07176
ENSMUSG00000090162.1	Gm6808	1.49508e-05	4.07176
ENSMUSG00000038486.9	Sv2a	1.49916e-05	0.419453
ENSMUSG00000066036.14	Ubr4	1.49945e-05	1.51078
ENSMUSG00000069495.12	Epc2	1.49945e-05	1.51078
ENSMUSG00000043445.6	Pgp	1.50516e-05	0.935299
ENSMUSG00000066632.2	Pgk1-rs7	1.51424e-05	2.15665
ENSMUSG00000036873.13	2410004B18Rik	1.5234e-05	0.900631
ENSMUSG00000040374.13	Pex2	1.52885e-05	1.34748
ENSMUSG00000008604.11	Ubqln4	1.52885e-05	1.29415
ENSMUSG00000053192.9	Mllt11	1.54113e-05	0.480218
ENSMUSG00000021096.10	Ppm1a	1.54209e-05	1.10527
ENSMUSG00000030603.16	Psmc4	1.54243e-05	0.70469
ENSMUSG00000004207.14	Psap	1.54396e-05	0.278805
ENSMUSG00000026021.15	Sumo1	1.54859e-05	0.642623
ENSMUSG00000024038.16	Ndufv3	1.54998e-05	0.476205
ENSMUSG00000028771.13	Ptpn12	1.55115e-05	1.47161
ENSMUSG00000025512.15	Chid1	1.55978e-05	1.26787
ENSMUSG00000007207.10	Stx1a	1.56127e-05	1.54569
ENSMUSG00000047787.7	Flrt1	1.56127e-05	1.54569
ENSMUSG00000045210.8	Vcpip1	1.56165e-05	1.3745
ENSMUSG00000035596.14	Mboat7	1.56165e-05	1.14035
ENSMUSG00000038020.5	Rapgefl1	1.56165e-05	1.14035
ENSMUSG00000056124.5	B4galt6	1.57131e-05	1.07059
ENSMUSG00000021901.10	Bap1	1.57433e-05	1.24353
ENSMUSG00000020250.9	Txnrd1	1.57532e-05	1.43617
ENSMUSG00000031201.17	Brcc3	1.57532e-05	1.2209
ENSMUSG00000044496.6	2510039O18Rik	1.57771e-05	1.90949
ENSMUSG00000019731.13	Slc35e1	1.58129e-05	1.78319
ENSMUSG00000032418.15	Me1	1.58129e-05	1.78319
ENSMUSG00000020261.15	Slc36a1	1.58129e-05	1.67677
ENSMUSG00000034111.5	Tmed8	1.58129e-05	1.67677
ENSMUSG00000040263.16	Klhdc4	1.58129e-05	1.67677
ENSMUSG00000031478.16	Nek3	1.58828e-05	3.29415
ENSMUSG00000084203.1	Gm15593	1.58828e-05	3.29415
ENSMUSG00000017291.13	Taok1	1.5925e-05	0.909216
ENSMUSG00000035297.14	Cops4	1.5925e-05	0.909216
ENSMUSG00000028247.2	Coq3	1.59578e-05	1.5845
ENSMUSG00000049119.14	Fam110b	1.59578e-05	1.5845
ENSMUSG00000041966.18	Dcaf17	1.60399e-05	1.84164
ENSMUSG00000058441.7	Panx2	1.60399e-05	1.84164
ENSMUSG00000028041.17	Adam15	1.60443e-05	1.62789
ENSMUSG00000028411.15	Aptx	1.60443e-05	1.62789
ENSMUSG00000031641.14	Cbr4	1.60443e-05	1.62789
ENSMUSG00000027076.10	Timm10	1.6046e-05	0.856384
ENSMUSG00000006005.17	Tpr	1.60998e-05	0.818669
ENSMUSG00000034868.8	Myl12b	1.61461e-05	0.410831
ENSMUSG00000035206.9	Sppl2b	1.63677e-05	1.50274
ENSMUSG00000032485.14	Scap	1.65099e-05	1.08379
ENSMUSG00000021913.7	Ogdhl	1.65295e-05	2.4868
ENSMUSG00000075600.2	Zc3h3	1.65295e-05	2.4868
ENSMUSG00000029364.15	Wsb2	1.65789e-05	1.1363
ENSMUSG00000006463.13	Zdhhc24	1.66176e-05	2.24353
ENSMUSG00000024878.8	Cbwd1	1.66176e-05	2.24353
ENSMUSG00000062729.11	Ppox	1.66176e-05	2.24353
ENSMUSG00000009739.16	Pou6f1	1.66666e-05	1.19527
ENSMUSG00000020572.7	Nampt	1.66766e-05	1.26268
ENSMUSG00000027679.13	Dnajc19	1.67983e-05	0.854203
ENSMUSG00000057421.12	Las1l	1.68128e-05	1.21615
ENSMUSG00000029066.12	Mrpl20	1.68311e-05	0.675244
ENSMUSG00000031568.16	Rwdd4a	1.68494e-05	1.36815
ENSMUSG00000062901.2	Klhl24	1.68585e-05	1.46408
ENSMUSG00000021036.10	Sptlc2	1.69188e-05	1.72069
ENSMUSG00000030878.11	Cdr2	1.69515e-05	2.80873
ENSMUSG00000032558.18	Nphp3	1.69515e-05	2.80873
ENSMUSG00000037108.13	Zcwpw1	1.69515e-05	2.80873
ENSMUSG00000081647.1	Gm13022	1.69515e-05	2.80873
ENSMUSG00000079109.11	Pms2	1.70237e-05	1.97223
ENSMUSG00000084113.1	Gm14277	1.70237e-05	1.97223
ENSMUSG00000037438.5	Uqcrh-ps1	1.70684e-05	1.53713
ENSMUSG00000030741.15	Spns1	1.70958e-05	1.31116
ENSMUSG00000054428.12	Atpif1	1.72174e-05	0.324527
ENSMUSG00000031729.5	Ist1	1.72282e-05	1.01902
ENSMUSG00000020280.12	Pus10	1.72383e-05	2.35074
ENSMUSG00000084288.1	Gm5228	1.72383e-05	2.35074
ENSMUSG00000090544.2	Gm6576	1.72383e-05	2.35074
ENSMUSG00000106135.1	Gm6543	1.72383e-05	2.35074
ENSMUSG00000025245.13	Lztfl1	1.72467e-05	1.09776
ENSMUSG00000074412.4	Gm10689	1.73334e-05	0.927507
ENSMUSG00000080921.4	Rpl38-ps2	1.74036e-05	1.03308
ENSMUSG00000006542.13	Prkag3	1.74056e-05	4.61608
ENSMUSG00000021569.9	Trip13	1.74056e-05	4.61608
ENSMUSG00000029337.2	Fgf5	1.74056e-05	4.61608
ENSMUSG00000040046.14	Tph1	1.74056e-05	4.61608
ENSMUSG00000085099.1	Gm16288	1.74056e-05	4.61608
ENSMUSG00000096999.1	Gm26793	1.74056e-05	4.61608
ENSMUSG00000107643.1	Gm43885	1.74056e-05	4.61608
ENSMUSG00000037822.12	Smim14	1.74056e-05	0.749268
ENSMUSG00000024392.17	Bag6	1.74278e-05	0.904292
ENSMUSG00000029250.5	Polr2b	1.74714e-05	1.04791
ENSMUSG00000039959.12	Hip1	1.74853e-05	1.66612
ENSMUSG00000067567.12	Hdac8	1.74853e-05	1.66612
ENSMUSG00000027646.15	Src	1.74966e-05	1.57534
ENSMUSG00000032936.13	Camkv	1.76477e-05	0.685921
ENSMUSG00000029022.18	Miip	1.76627e-05	2.13495
ENSMUSG00000032583.7	Mon1a	1.76627e-05	2.13495
ENSMUSG00000018651.14	Tada2a	1.76627e-05	1.77059
ENSMUSG00000061273.3	Mmgt1	1.76627e-05	1.77059
ENSMUSG00000045098.18	Suv420h1	1.76627e-05	1.61804
ENSMUSG00000033885.14	Pxk	1.76627e-05	1.33546
ENSMUSG00000035125.10	Gcfc2	1.7692e-05	2.6243
ENSMUSG00000083895.1	Gm12074	1.7692e-05	2.6243
ENSMUSG00000029263.15	Pigg	1.77005e-05	2.04623
ENSMUSG00000022962.14	Gart	1.77888e-05	1.49475
ENSMUSG00000033883.11	D3Ertd254e	1.78398e-05	1.89422
ENSMUSG00000037656.9	Slc20a2	1.78398e-05	1.89422
ENSMUSG00000106917.1	Gm7832	1.78398e-05	1.89422
ENSMUSG00000023572.16	Ccndbp1	1.79109e-05	0.975114
ENSMUSG00000026201.12	Stk16	1.79167e-05	1.11255
ENSMUSG00000024283.14	Wac	1.79489e-05	0.937265
ENSMUSG00000037369.16	Kdm6a	1.80179e-05	1.82784
ENSMUSG00000090626.9	Tex9	1.80179e-05	1.82784
ENSMUSG00000098235.1	Gm7497	1.80179e-05	1.82784
ENSMUSG00000025630.8	Hprt	1.80211e-05	0.58376
ENSMUSG00000014470.4	Rnf166	1.80894e-05	1.36184
ENSMUSG00000027332.11	Ivd	1.80894e-05	1.36184
ENSMUSG00000028234.6	Rps20	1.81821e-05	0.564141
ENSMUSG00000031379.13	Pir	1.82049e-05	3.00465
ENSMUSG00000032908.9	Sgpp2	1.82049e-05	3.00465
ENSMUSG00000056947.5	Mab21l1	1.82049e-05	3.00465
ENSMUSG00000021773.10	Comtd1	1.82341e-05	1.45658
ENSMUSG00000022721.18	Trmt2a	1.82341e-05	1.45658
ENSMUSG00000025439.5	Clns1a	1.82938e-05	0.830564
ENSMUSG00000025147.7	Mob2	1.84294e-05	1.42203
ENSMUSG00000029501.14	Ankle2	1.84294e-05	1.42203
ENSMUSG00000014980.14	Tsen15	1.84294e-05	1.0601
ENSMUSG00000005417.17	Mprip	1.85994e-05	0.947469
ENSMUSG00000025340.14	Rabgef1	1.87711e-05	1.70919
ENSMUSG00000009681.9	Bcr	1.87711e-05	1.27785
ENSMUSG00000071073.4	Lrrc73	1.88523e-05	1.18619
ENSMUSG00000015806.12	Qdpr	1.88991e-05	0.760906
ENSMUSG00000074754.4	Gm561	1.89183e-05	0.878339
ENSMUSG00000022111.8	Uchl3	1.90119e-05	1.10867
ENSMUSG00000044285.7	Gm1821	1.90362e-05	0.535385
ENSMUSG00000023909.3	Paqr4	1.9045e-05	1.25233
ENSMUSG00000025158.7	Rfng	1.92061e-05	1.14493
ENSMUSG00000031813.7	Mvb12a	1.92188e-05	1.56623
ENSMUSG00000082424.4	Gm13292	1.92188e-05	1.56623
ENSMUSG00000079677.1	Fdx1l	1.93128e-05	1.02655
ENSMUSG00000003527.8	Dgcr14	1.9432e-05	1.4868
ENSMUSG00000104923.1	Gm5865	1.94547e-05	1.95535
ENSMUSG00000050299.7	Gm9843	1.94899e-05	0.628271
ENSMUSG00000042595.7	Fam199x	1.96815e-05	2.21887
ENSMUSG00000085334.7	Gm12940	1.96815e-05	2.21887
ENSMUSG00000028134.11	Ptbp2	1.97736e-05	1.12423
ENSMUSG00000039670.2	Oxld1	1.97962e-05	1.7581
ENSMUSG00000054676.15	1600014C10Rik	1.97962e-05	1.7581
ENSMUSG00000103120.1	Gm37392	1.97962e-05	1.7581
ENSMUSG00000028343.10	Erp44	1.99138e-05	1.38395
ENSMUSG00000034673.14	Pbx2	1.99138e-05	1.38395
ENSMUSG00000036073.17	Galt	1.99138e-05	1.38395
ENSMUSG00000063754.7	Gm10136	1.99138e-05	1.38395
ENSMUSG00000026797.16	Stxbp1	1.99485e-05	0.43989
ENSMUSG00000003346.14	Abhd17a	2.01195e-05	1.00954
ENSMUSG00000067851.11	Arfgef1	2.01802e-05	1.10481
ENSMUSG00000025364.12	Pa2g4	2.02364e-05	0.955352
ENSMUSG00000040721.9	Zfhx2	2.03008e-05	1.87912
ENSMUSG00000109255.1	Gm7407	2.03008e-05	1.87912
ENSMUSG00000040860.16	Crocc	2.03211e-05	2.45285
ENSMUSG00000042662.16	Dusp15	2.03211e-05	2.45285
ENSMUSG00000080021.5	Gm5915	2.03211e-05	2.45285
ENSMUSG00000024270.11	Slc39a6	2.03357e-05	0.981085
ENSMUSG00000020368.15	Canx	2.03357e-05	0.569974
ENSMUSG00000031878.17	Nae1	2.03512e-05	1.20198
ENSMUSG00000073155.12	1810058I24Rik	2.04007e-05	1.14076
ENSMUSG00000024259.8	Slc25a46	2.04283e-05	1.08656
ENSMUSG00000032594.11	Ip6k1	2.04283e-05	0.773321
ENSMUSG00000026496.11	Parp1	2.04548e-05	1.32354
ENSMUSG00000048106.5	4632415L05Rik	2.04548e-05	1.32354
ENSMUSG00000015484.3	Fam163a	2.04656e-05	2.02737
ENSMUSG00000058838.9	Rps27a-ps2	2.04656e-05	2.02737
ENSMUSG00000027206.13	Cops2	2.0605e-05	1.05315
ENSMUSG00000022772.11	Senp5	2.06553e-05	2.11358
ENSMUSG00000047409.13	Ctdspl	2.06553e-05	2.11358
ENSMUSG00000027983.13	Cyp2u1	2.08943e-05	1.69779
ENSMUSG00000050323.14	Ndufaf6	2.08943e-05	1.69779
ENSMUSG00000052369.7	Tmem106c	2.08943e-05	1.69779
ENSMUSG00000060680.1	Gm8894	2.08943e-05	1.69779
ENSMUSG00000035637.14	Grhpr	2.11114e-05	1.55719
ENSMUSG00000052296.7	Ppp6r1	2.11114e-05	1.55719
ENSMUSG00000020744.13	Slc25a19	2.11829e-05	1.47889
ENSMUSG00000001313.12	Rnd2	2.14333e-05	1.17718
ENSMUSG00000021738.4	Atxn7	2.14702e-05	1.64506
ENSMUSG00000038495.14	Otud7b	2.14702e-05	1.64506
ENSMUSG00000048271.14	Rbm33	2.14702e-05	1.64506
ENSMUSG00000031864.15	Ints10	2.1636e-05	1.44171
ENSMUSG00000032601.13	Prkar2a	2.17489e-05	1.19729
ENSMUSG00000001774.7	Chordc1	2.18735e-05	1.24206
ENSMUSG00000005312.14	Ubqln1	2.2167e-05	0.812354
ENSMUSG00000026975.10	Dph7	2.22046e-05	1.74572
ENSMUSG00000108045.1	Gm5576	2.22046e-05	1.74572
ENSMUSG00000030598.15	Fbxo17	2.247e-05	2.58366
ENSMUSG00000032940.16	Rbm11	2.247e-05	2.58366
ENSMUSG00000082362.1	Gm5187	2.247e-05	2.58366
ENSMUSG00000090069.2	E430024P14Rik	2.247e-05	2.58366
ENSMUSG00000103983.1	Gm20045	2.247e-05	2.58366
ENSMUSG00000078967.5	Gm3272	2.25936e-05	0.645662
ENSMUSG00000031897.8	Psmb10	2.2689e-05	0.936601
ENSMUSG00000001211.14	Agpat3	2.27261e-05	1.01682
ENSMUSG00000004934.13	Pias4	2.27972e-05	1.28853
ENSMUSG00000017404.12	Rpl19	2.2908e-05	0.924042
ENSMUSG00000027455.16	Nsfl1c	2.2908e-05	0.924042
ENSMUSG00000029313.18	Aff1	2.29741e-05	1.80061
ENSMUSG00000035007.5	Rundc1	2.29741e-05	1.80061
ENSMUSG00000024875.4	Yif1a	2.29741e-05	1.07914
ENSMUSG00000043190.13	Rfesd	2.30801e-05	1.86417
ENSMUSG00000027384.6	Ndufaf5	2.31133e-05	0.987332
ENSMUSG00000020936.8	Nmt1	2.31133e-05	0.759878
ENSMUSG00000034432.11	Cops8	2.3128e-05	0.847897
ENSMUSG00000009563.16	Tor2a	2.31404e-05	1.47103
ENSMUSG00000050587.14	Lrrc4c	2.31404e-05	1.47103
ENSMUSG00000095687.1	Rnaset2a	2.31404e-05	1.47103
ENSMUSG00000022621.16	Rabl2	2.33277e-05	1.68647
ENSMUSG00000038984.3	Tspyl5	2.3425e-05	1.23696
ENSMUSG00000059995.12	Atxn7l3	2.3425e-05	1.23696
ENSMUSG00000033356.3	Pus7l	2.34472e-05	3.20669
ENSMUSG00000097379.1	Gm26873	2.34472e-05	3.20669
ENSMUSG00000102735.1	Gm7369	2.34472e-05	3.20669
ENSMUSG00000049299.14	Trappc1	2.34472e-05	0.857124
ENSMUSG00000025437.15	Usp33	2.34601e-05	0.946988
ENSMUSG00000025893.7	Kbtbd3	2.3526e-05	1.43433
ENSMUSG00000031865.16	Dctn1	2.36517e-05	0.791653
ENSMUSG00000062353.6	Gm15772	2.37118e-05	2.00875
ENSMUSG00000040044.11	Orc3	2.37227e-05	1.5889
ENSMUSG00000045665.4	Mfsd5	2.37227e-05	1.5889
ENSMUSG00000075053.2	Vdac3-ps1	2.37227e-05	1.5889
ENSMUSG00000108844.1	Gm6702	2.37853e-05	1.63464
ENSMUSG00000027091.14	Zc3h15	2.39301e-05	0.661331
ENSMUSG00000029621.14	Arpc1a	2.42002e-05	0.643019
ENSMUSG00000033075.17	Senp1	2.42079e-05	2.09252
ENSMUSG00000039771.13	Polr2j	2.42585e-05	0.826285
ENSMUSG00000023795.16	Pisd-ps2	2.42664e-05	3.51655
ENSMUSG00000081696.2	Gm12717	2.42664e-05	3.51655
ENSMUSG00000090941.1	Gm17212	2.42664e-05	3.51655
ENSMUSG00000040883.15	Tmem205	2.43305e-05	1.16822
ENSMUSG00000033585.5	Ndn	2.44363e-05	0.568661
ENSMUSG00000022048.8	Dpysl2	2.44933e-05	0.5363
ENSMUSG00000071172.12	Srsf3	2.46223e-05	0.734109
ENSMUSG00000001924.15	Uba1	2.48483e-05	0.780927
ENSMUSG00000061559.15	Wdr61	2.49774e-05	0.969284
ENSMUSG00000027184.14	Caprin1	2.50146e-05	0.756325
ENSMUSG00000036748.15	Cuedc2	2.50269e-05	0.647616
ENSMUSG00000021217.7	Tshz3	2.50513e-05	2.29415
ENSMUSG00000072568.4	Fam84b	2.50513e-05	2.29415
ENSMUSG00000090602.2	Gm5611	2.51034e-05	2.94052
ENSMUSG00000022800.13	Fyttd1	2.51714e-05	0.918786
ENSMUSG00000038416.15	Cdc16	2.51714e-05	0.918786
ENSMUSG00000000305.12	Cdh4	2.52074e-05	1.36423
ENSMUSG00000039620.17	6430573F11Rik	2.52074e-05	1.36423
ENSMUSG00000064037.13	Gpn1	2.52127e-05	1.46321
ENSMUSG00000002741.9	Ykt6	2.5214e-05	1.01036
ENSMUSG00000033047.4	Eif3l	2.5214e-05	1.01036
ENSMUSG00000035725.13	Prkx	2.54826e-05	1.92218
ENSMUSG00000078515.4	Ddi2	2.54826e-05	1.53927
ENSMUSG00000020114.12	Cand1	2.5539e-05	1.02446
ENSMUSG00000020184.14	Mdm2	2.55423e-05	1.39415
ENSMUSG00000059316.2	Slc27a4	2.55514e-05	1.42699
ENSMUSG00000037376.14	Trmt6	2.55514e-05	1.30584
ENSMUSG00000098003.2	Gm6317	2.5827e-05	1.78719
ENSMUSG00000021621.15	Zcchc9	2.5921e-05	1.67524
ENSMUSG00000054091.9	1810037I17Rik	2.5921e-05	0.591404
ENSMUSG00000034345.14	Gtf2h5	2.59582e-05	0.770591
ENSMUSG00000038622.7	Med30	2.60289e-05	1.12423
ENSMUSG00000036391.16	Sec24a	2.61087e-05	1.84937
ENSMUSG00000056153.14	Socs6	2.61087e-05	1.84937
ENSMUSG00000064344.1	mt-Tm	2.61087e-05	1.84937
ENSMUSG00000032462.14	Pik3cb	2.61269e-05	1.57931
ENSMUSG00000059920.9	4930453N24Rik	2.61269e-05	1.57931
ENSMUSG00000014606.14	Slc25a11	2.61844e-05	0.872015
ENSMUSG00000026634.16	Angel2	2.62142e-05	1.27735
ENSMUSG00000041671.13	Pyroxd1	2.62142e-05	1.27735
ENSMUSG00000042814.7	Mcts2	2.6302e-05	1.6243
ENSMUSG00000060166.5	Zdhhc8	2.64966e-05	1.33068
ENSMUSG00000009090.17	Ap1b1	2.65843e-05	1.10433
ENSMUSG00000015937.14	H2afy	2.65987e-05	0.709191
ENSMUSG00000020922.11	Lsm12	2.66818e-05	1.20427
ENSMUSG00000101682.1	Gm29228	2.67775e-05	1.2268
ENSMUSG00000032480.17	Dhx30	2.69895e-05	1.08565
ENSMUSG00000022788.16	Fgd4	2.719e-05	1.03591
ENSMUSG00000027944.13	Hax1	2.72837e-05	1.05153
ENSMUSG00000037426.17	Depdc5	2.73543e-05	1.99037
ENSMUSG00000038866.15	Zcchc2	2.73543e-05	1.99037
ENSMUSG00000039000.8	Ube3c	2.74825e-05	1.45543
ENSMUSG00000098028.1	Gm8824	2.74825e-05	1.45543
ENSMUSG00000022536.13	Glyr1	2.74843e-05	0.925815
ENSMUSG00000021786.12	Oxsm	2.75705e-05	2.17077
ENSMUSG00000038256.15	Bcl9	2.75705e-05	2.17077
ENSMUSG00000099394.1	Gm9142	2.75705e-05	2.17077
ENSMUSG00000106736.1	Gm42573	2.75705e-05	2.17077
ENSMUSG00000032009.8	Sesn3	2.75705e-05	1.15931
ENSMUSG00000075706.10	Gpx4	2.76672e-05	0.356953
ENSMUSG00000031644.19	Nek1	2.76982e-05	1.72126
ENSMUSG00000049191.12	Rgag4	2.76982e-05	1.72126
ENSMUSG00000081440.2	Gm12464	2.76982e-05	1.72126
ENSMUSG00000046364.14	Rpl27a	2.77281e-05	0.637749
ENSMUSG00000002104.11	Rapsn	2.78694e-05	5.29415
ENSMUSG00000103482.1	Gm37999	2.78694e-05	5.29415
ENSMUSG00000103928.1	Gm37893	2.78694e-05	5.29415
ENSMUSG00000104610.1	Gm567	2.78694e-05	5.29415
ENSMUSG00000105740.1	Gm42685	2.78694e-05	5.29415
ENSMUSG00000108688.1	Gm44985	2.78694e-05	5.29415
ENSMUSG00000021550.5	2210016F16Rik	2.78792e-05	1.53039
ENSMUSG00000051285.17	Pcmtd1	2.7899e-05	0.848122
ENSMUSG00000028063.15	Lmna	2.81052e-05	1.27179
ENSMUSG00000040009.5	Gnaz	2.81052e-05	1.27179
ENSMUSG00000071719.2	Tmem28	2.81288e-05	2.07176
ENSMUSG00000081895.3	Rpl17-ps10	2.81288e-05	2.07176
ENSMUSG00000050846.8	Zfp623	2.81717e-05	2.54413
ENSMUSG00000060579.12	Fhit	2.81717e-05	2.54413
ENSMUSG00000052852.7	Reep1	2.83522e-05	1.01782
ENSMUSG00000030059.15	Tmf1	2.84305e-05	1.19943
ENSMUSG00000026174.9	Rqcd1	2.84908e-05	1.32453
ENSMUSG00000029176.13	Anapc4	2.84908e-05	1.32453
ENSMUSG00000000787.12	Ddx3x	2.86429e-05	0.692335
ENSMUSG00000022234.14	Cct5	2.86429e-05	0.692335
ENSMUSG00000024241.6	Sos1	2.86734e-05	1.6641
ENSMUSG00000048439.15	Nupl2	2.86734e-05	1.6641
ENSMUSG00000021824.12	Ap3m1	2.86734e-05	1.56979
ENSMUSG00000028251.5	Tstd3	2.86734e-05	1.56979
ENSMUSG00000041073.10	Nacad	2.86734e-05	1.56979
ENSMUSG00000096199.1	Ptrhd1	2.86734e-05	1.56979
ENSMUSG00000042675.15	Ypel3	2.86734e-05	0.481655
ENSMUSG00000030298.10	Sec13	2.86969e-05	0.923131
ENSMUSG00000002633.4	Shh	2.87891e-05	2.70919
ENSMUSG00000074575.4	Kcng1	2.87891e-05	2.70919
ENSMUSG00000087286.1	Gm9013	2.87891e-05	2.70919
ENSMUSG00000063047.9	Zfp780b	2.88765e-05	1.7739
ENSMUSG00000097883.1	Gm8357	2.88765e-05	1.7739
ENSMUSG00000050608.11	Minos1	2.89834e-05	0.477461
ENSMUSG00000031483.8	Erlin2	2.90373e-05	1.4868
ENSMUSG00000032290.6	Ptpn9	2.90373e-05	1.4868
ENSMUSG00000076370.1	Gm22369	2.90834e-05	3.87912
ENSMUSG00000097899.2	Gm16894	2.90834e-05	3.87912
ENSMUSG00000105449.1	Gm43379	2.90834e-05	3.87912
ENSMUSG00000108571.1	Gm6855	2.90834e-05	3.87912
ENSMUSG00000024084.7	Qpct	2.91902e-05	1.15488
ENSMUSG00000050541.14	Adra1b	2.94005e-05	1.83472
ENSMUSG00000095098.1	Ccdc85b	2.96631e-05	0.972225
ENSMUSG00000001569.10	Nom1	2.97603e-05	1.4477
ENSMUSG00000036054.15	Sugp2	2.97603e-05	1.4477
ENSMUSG00000040774.15	Cept1	2.98081e-05	1.38041
ENSMUSG00000021957.6	Tkt	2.98325e-05	0.815808
ENSMUSG00000022193.6	Psmb5	2.9851e-05	0.500303
ENSMUSG00000024526.8	Cidea	2.98635e-05	2.26667
ENSMUSG00000110316.1	RP23-116A10.3	2.98635e-05	2.26667
ENSMUSG00000079157.4	Fam155a	2.98812e-05	0.732759
ENSMUSG00000015023.7	Ddx19a	2.9966e-05	1.41242
ENSMUSG00000025381.2	Cnpy2	3.00644e-05	0.920452
ENSMUSG00000007880.16	Arid1a	3.02889e-05	1.04446
ENSMUSG00000020181.15	Nav3	3.04647e-05	2.38726
ENSMUSG00000023051.10	Tarbp2	3.04706e-05	1.52156
ENSMUSG00000050751.14	Pgbd5	3.063e-05	1.3184
ENSMUSG00000022814.6	Umps	3.08168e-05	1.70919
ENSMUSG00000083380.1	Gm3244	3.08425e-05	0.852926
ENSMUSG00000000776.12	Polr3d	3.11211e-05	1.15046
ENSMUSG00000040596.15	Pogk	3.15739e-05	1.56033
ENSMUSG00000002731.6	Prkra	3.17881e-05	1.47858
ENSMUSG00000026159.13	Agfg1	3.17881e-05	1.47858
ENSMUSG00000034194.16	R3hcc1	3.18581e-05	1.65305
ENSMUSG00000058927.5	Gm10053	3.18581e-05	1.65305
ENSMUSG00000074227.12	Spint2	3.18581e-05	1.65305
ENSMUSG00000022756.15	Slc7a4	3.18581e-05	1.16946
ENSMUSG00000041132.11	N4bp2l1	3.23521e-05	1.37359
ENSMUSG00000020736.12	Nt5c	3.23953e-05	1.18982
ENSMUSG00000020523.14	Fam114a2	3.24754e-05	1.44
ENSMUSG00000034826.14	Nup54	3.25111e-05	1.76072
ENSMUSG00000041733.10	Coq5	3.26665e-05	1.21169
ENSMUSG00000073792.11	Alg6	3.27288e-05	2.0513
ENSMUSG00000082484.1	Gm16177	3.27288e-05	2.0513
ENSMUSG00000024750.10	Zfand5	3.30218e-05	0.577785
ENSMUSG00000025521.15	Tmem192	3.33611e-05	1.82022
ENSMUSG00000040302.17	Rbm48	3.33611e-05	1.82022
ENSMUSG00000063450.14	Syne2	3.33611e-05	1.82022
ENSMUSG00000022553.15	Maf1	3.33611e-05	0.819749
ENSMUSG00000000738.17	Spg7	3.34951e-05	1.51279
ENSMUSG00000028603.15	Scp2	3.34951e-05	0.792316
ENSMUSG00000006315.9	Tmem147	3.36843e-05	0.679071
ENSMUSG00000040331.16	Nsmce4a	3.36884e-05	1.02227
ENSMUSG00000028555.15	Ttc39a	3.3946e-05	3.12423
ENSMUSG00000061533.15	Cep128	3.3946e-05	3.12423
ENSMUSG00000014303.13	Glis2	3.3946e-05	2.87912
ENSMUSG00000015846.14	Rxra	3.3946e-05	2.87912
ENSMUSG00000027395.15	Polr1b	3.3946e-05	2.87912
ENSMUSG00000042817.15	Flt3	3.3946e-05	2.87912
ENSMUSG00000020903.13	Stx8	3.39506e-05	1.16487
ENSMUSG00000096171.1	Gm8055	3.39506e-05	1.16487
ENSMUSG00000008958.14	Vps72	3.40345e-05	1.28257
ENSMUSG00000031711.7	Zfp330	3.40345e-05	1.28257
ENSMUSG00000042751.14	Nmnat2	3.40345e-05	1.28257
ENSMUSG00000105814.1	Mir703	3.49296e-05	0.790328
ENSMUSG00000005204.12	Senp3	3.49957e-05	1.23002
ENSMUSG00000062397.7	Zfp706	3.50031e-05	0.617602
ENSMUSG00000001062.17	Vps9d1	3.50184e-05	1.3668
ENSMUSG00000048440.15	Cyp4f16	3.53099e-05	2.50566
ENSMUSG00000051354.13	Samd3	3.53099e-05	2.50566
ENSMUSG00000000441.17	Raf1	3.53099e-05	1.14166
ENSMUSG00000024902.4	Mrpl11	3.53099e-05	0.846073
ENSMUSG00000010755.17	Cars	3.53389e-05	1.43235
ENSMUSG00000021745.13	Ptprg	3.53993e-05	1.39799
ENSMUSG00000095595.1	Fam177a	3.53993e-05	1.39799
ENSMUSG00000060879.3	Gm6564	3.54158e-05	1.59371
ENSMUSG00000025264.12	Tsr2	3.55217e-05	1.01888
ENSMUSG00000062691.10	Cebpzos	3.55217e-05	1.01888
ENSMUSG00000002250.15	Ppard	3.58345e-05	2.23971
ENSMUSG00000030554.16	Synm	3.58345e-05	2.23971
ENSMUSG00000015337.5	Endog	3.58345e-05	1.06674
ENSMUSG00000022205.15	Sub1	3.58905e-05	0.449157
ENSMUSG00000005483.9	Dnajb1	3.61962e-05	1.1603
ENSMUSG00000058558.12	Rpl5	3.63318e-05	0.987993
ENSMUSG00000073643.11	Wdfy1	3.63362e-05	1.12002
ENSMUSG00000063524.13	Eno1	3.63609e-05	0.574394
ENSMUSG00000097392.2	D930016D06Rik	3.64727e-05	1.74767
ENSMUSG00000027575.19	Arfgap1	3.6901e-05	1.18026
ENSMUSG00000047539.9	Fbxo28	3.69212e-05	1.33196
ENSMUSG00000061136.14	Prpf40a	3.70082e-05	1.00137
ENSMUSG00000074024.5	4632427E13Rik	3.72688e-05	2.35555
ENSMUSG00000095432.8	Zfp748	3.72688e-05	2.35555
ENSMUSG00000022844.7	Pdia5	3.72787e-05	2.66189
ENSMUSG00000044712.15	Slc38a6	3.72787e-05	2.66189
ENSMUSG00000089906.1	Gm6428	3.72787e-05	2.66189
ENSMUSG00000053510.12	Nrd1	3.72787e-05	1.20171
ENSMUSG00000032097.9	Ddx6	3.72787e-05	0.655938
ENSMUSG00000049670.8	Morn4	3.75327e-05	1.13728
ENSMUSG00000039630.10	Hnrnpu	3.75992e-05	0.522542
ENSMUSG00000014846.12	Tppp3	3.76025e-05	1.87382
ENSMUSG00000019854.16	Reps1	3.76025e-05	1.80587
ENSMUSG00000024773.14	Atg2a	3.76025e-05	1.80587
ENSMUSG00000045482.15	Trrap	3.76025e-05	1.80587
ENSMUSG00000084416.3	Rpl10a-ps1	3.76025e-05	1.08081
ENSMUSG00000035203.16	Epn1	3.76841e-05	0.722611
ENSMUSG00000024231.14	Cul2	3.78042e-05	1.36004
ENSMUSG00000030714.14	Sgf29	3.78114e-05	1.46228
ENSMUSG00000022412.12	Mief1	3.79189e-05	2.03112
ENSMUSG00000024797.12	Vps51	3.79189e-05	2.03112
ENSMUSG00000049439.13	Cyp20a1	3.79189e-05	2.03112
ENSMUSG00000042350.13	Arel1	3.79189e-05	1.04623
ENSMUSG00000066568.12	Lsm14a	3.79189e-05	1.04623
ENSMUSG00000032745.17	Gpbp1	3.80416e-05	0.873389
ENSMUSG00000080825.1	Gm14892	3.80471e-05	2.12423
ENSMUSG00000031585.13	Gtf2e2	3.80471e-05	1.54159
ENSMUSG00000037876.16	Jmjd1c	3.80471e-05	1.54159
ENSMUSG00000043192.4	Gm1840	3.80471e-05	1.54159
ENSMUSG00000082044.1	Snrpert	3.82736e-05	1.39083
ENSMUSG00000051344.13	Plekhm3	3.82843e-05	1.68534
ENSMUSG00000041459.15	Tardbp	3.83532e-05	0.693458
ENSMUSG00000089988.2	Gm16238	3.83965e-05	0.803335
ENSMUSG00000081048.1	Gm11760	3.84321e-05	3.40107
ENSMUSG00000084205.1	Gm8061	3.84321e-05	3.40107
ENSMUSG00000094256.1	Rpl21-ps7	3.84321e-05	3.40107
ENSMUSG00000060036.13	Rpl3	3.84997e-05	0.517373
ENSMUSG00000079179.9	Rab10os	3.9103e-05	1.63119
ENSMUSG00000109336.1	Samd4b	3.9103e-05	1.63119
ENSMUSG00000002881.14	Nab1	3.97277e-05	1.32559
ENSMUSG00000037234.17	Hook3	3.97965e-05	1.2443
ENSMUSG00000018882.12	Mrpl45	3.98087e-05	1.13292
ENSMUSG00000022365.5	Derl1	3.98087e-05	1.13292
ENSMUSG00000058709.11	Egln2	3.98087e-05	1.13292
ENSMUSG00000007721.5	Ccdc124	3.98979e-05	0.742682
ENSMUSG00000002803.13	Btbd6	4.00064e-05	1.49541
ENSMUSG00000027002.13	Nckap1	4.00064e-05	0.881623
ENSMUSG00000024213.13	Nudt3	4.00844e-05	0.892791
ENSMUSG00000022964.14	Tmem50b	4.01727e-05	0.981665
ENSMUSG00000044627.11	Swi5	4.03514e-05	0.464171
ENSMUSG00000026179.14	Pnkd	4.06083e-05	0.791653
ENSMUSG00000074030.2	Exoc8	4.07858e-05	1.73473
ENSMUSG00000038240.13	Pdss2	4.13533e-05	1.9366
ENSMUSG00000034252.14	Senp6	4.13732e-05	0.773489
ENSMUSG00000034211.14	Mrps17	4.14483e-05	0.926782
ENSMUSG00000042066.15	Tmcc2	4.15409e-05	1.38371
ENSMUSG00000027599.9	Armc1	4.1666e-05	1.00875
ENSMUSG00000061589.14	Dot1l	4.1666e-05	1.00875
ENSMUSG00000027522.15	Stx16	4.18532e-05	1.53231
ENSMUSG00000028138.8	Adh5	4.20033e-05	0.836985
ENSMUSG00000022992.16	Kansl2	4.21586e-05	1.26536
ENSMUSG00000020457.13	Drg1	4.24009e-05	1.03901
ENSMUSG00000057554.13	Lgals8	4.24105e-05	1.79165
ENSMUSG00000028636.14	Ppcs	4.27076e-05	1.85805
ENSMUSG00000034898.15	Filip1	4.27076e-05	1.85805
ENSMUSG00000000295.12	Hddc2	4.27076e-05	1.67357
ENSMUSG00000071753.11	C230004F18Rik	4.27076e-05	1.67357
ENSMUSG00000025979.13	Mob4	4.27702e-05	0.780426
ENSMUSG00000021796.14	Bmpr1a	4.28378e-05	1.31924
ENSMUSG00000003135.15	Cnot11	4.3002e-05	1.57368
ENSMUSG00000052539.15	Magi3	4.3002e-05	1.57368
ENSMUSG00000080932.3	Gm10224	4.3002e-05	1.57368
ENSMUSG00000007594.9	Hapln4	4.33198e-05	1.62038
ENSMUSG00000028373.16	Astn2	4.33198e-05	1.62038
ENSMUSG00000030029.14	Lrig1	4.33198e-05	1.62038
ENSMUSG00000048616.4	Nog	4.33198e-05	1.62038
ENSMUSG00000055041.7	Commd5	4.33198e-05	1.62038
ENSMUSG00000090213.1	Tmem189	4.33198e-05	1.62038
ENSMUSG00000043991.4	Pura	4.35594e-05	0.797139
ENSMUSG00000021693.19	Kif2a	4.35716e-05	0.681357
ENSMUSG00000025508.13	Rplp2	4.36806e-05	0.433114
ENSMUSG00000000600.15	Krit1	4.37338e-05	1.4868
ENSMUSG00000070271.7	Gm13268	4.37338e-05	1.4868
ENSMUSG00000035293.13	G2e3	4.37657e-05	2.46818
ENSMUSG00000097260.1	Gm5706	4.37657e-05	2.46818
ENSMUSG00000103009.1	Gm4430	4.37657e-05	2.46818
ENSMUSG00000038344.14	Txlng	4.38526e-05	2.01122
ENSMUSG00000039244.10	E130309D02Rik	4.38526e-05	2.01122
ENSMUSG00000052566.8	Hook2	4.38526e-05	2.01122
ENSMUSG00000080996.3	Gm4986	4.4035e-05	1.34662
ENSMUSG00000038143.15	Stox2	4.40669e-05	1.0877
ENSMUSG00000008036.11	Ap2s1	4.40669e-05	0.608755
ENSMUSG00000031708.15	Tecr	4.44848e-05	0.364513
ENSMUSG00000021067.7	Sav1	4.45992e-05	2.10151
ENSMUSG00000031770.15	Herpud1	4.46549e-05	1.03542
ENSMUSG00000060739.7	Nsa2	4.46549e-05	1.03542
ENSMUSG00000106918.3	Mrpl33	4.46549e-05	0.804931
ENSMUSG00000021823.9	Vcl	4.50129e-05	2.32453
ENSMUSG00000028545.13	Bend5	4.50129e-05	2.32453
ENSMUSG00000097350.1	4732491K20Rik	4.50129e-05	2.32453
ENSMUSG00000067873.11	Htatsf1	4.5029e-05	0.853581
ENSMUSG00000024959.13	Bad	4.50907e-05	1.25967
ENSMUSG00000047022.18	Mipol1	4.53223e-05	2.82022
ENSMUSG00000096939.1	Gm8321	4.53223e-05	2.82022
ENSMUSG00000001021.12	S100a3	4.53449e-05	4.29415
ENSMUSG00000021391.9	Cenpp	4.53449e-05	4.29415
ENSMUSG00000102579.1	Gm37965	4.53449e-05	4.29415
ENSMUSG00000060730.8	Gm10086	4.5542e-05	1.20926
ENSMUSG00000032403.8	2300009A05Rik	4.59578e-05	1.10329
ENSMUSG00000025423.15	Pias2	4.60033e-05	1.31293
ENSMUSG00000042216.13	Sgsm1	4.60033e-05	1.31293
ENSMUSG00000062867.13	Impdh2	4.60033e-05	1.31293
ENSMUSG00000037296.7	Lsm1	4.65192e-05	0.945425
ENSMUSG00000081344.5	Gm14303	4.65192e-05	0.945425
ENSMUSG00000037805.14	Rpl10a	4.68039e-05	1.01651
ENSMUSG00000035642.16	Aamdc	4.7174e-05	1.06533
ENSMUSG00000015149.14	Sirt2	4.73218e-05	1.04808
ENSMUSG00000034557.14	Zfyve9	4.75231e-05	1.28218
ENSMUSG00000035168.16	Tanc1	4.7602e-05	2.61608
ENSMUSG00000100894.1	Gm8304	4.7602e-05	2.61608
ENSMUSG00000106313.1	Gm9402	4.7602e-05	2.61608
ENSMUSG00000063316.13	Rpl27	4.77426e-05	1.47824
ENSMUSG00000027612.7	Mmp24	4.78546e-05	1.60966
ENSMUSG00000031357.3	Syap1	4.78546e-05	1.60966
ENSMUSG00000011256.16	Adam19	4.80204e-05	3.04623
ENSMUSG00000017491.8	Rarb	4.80204e-05	3.04623
ENSMUSG00000081886.1	Gm6175	4.80204e-05	3.04623
ENSMUSG00000084231.1	Gm11975	4.80204e-05	3.04623
ENSMUSG00000097713.1	Gm7741	4.80204e-05	3.04623
ENSMUSG00000102059.1	Gm20257	4.80204e-05	3.04623
ENSMUSG00000037896.17	Rcor1	4.82674e-05	1.84246
ENSMUSG00000033065.13	Pfkm	4.82674e-05	0.599892
ENSMUSG00000029166.14	Mapre3	4.82971e-05	0.733793
ENSMUSG00000016541.9	Atxn10	4.83619e-05	0.423415
ENSMUSG00000024163.17	Mapk8ip3	4.83785e-05	0.765774
ENSMUSG00000042747.12	Krtcap2	4.83785e-05	0.657529
ENSMUSG00000000827.18	Tpd52l2	4.84196e-05	0.839331
ENSMUSG00000007021.4	Syngr3	4.84196e-05	0.839331
ENSMUSG00000024044.16	Epb41l3	4.8598e-05	0.60498
ENSMUSG00000040430.18	Pitpnc1	4.86045e-05	1.20412
ENSMUSG00000031916.17	Cog8	4.86524e-05	1.43816
ENSMUSG00000045896.14	Paip2b	4.86524e-05	1.22806
ENSMUSG00000041168.9	Lonp1	4.87611e-05	0.942478
ENSMUSG00000028232.13	Tmem68	4.91226e-05	1.13765
ENSMUSG00000019868.16	Vta1	4.9391e-05	1.07971
ENSMUSG00000027893.14	Ahcyl1	4.9391e-05	0.682546
ENSMUSG00000003435.9	Supt5	4.97295e-05	1.02826
ENSMUSG00000050379.15	2019-09-06	5.0129e-05	1.51393
ENSMUSG00000059343.4	Aldoart1	5.0129e-05	1.51393
ENSMUSG00000100153.2	Gm5601	5.0442e-05	1.15665
ENSMUSG00000038685.18	Rtel1	5.04835e-05	2.18724
ENSMUSG00000091825.1	Gm5778	5.04835e-05	2.18724
ENSMUSG00000031556.6	Tm2d2	5.04839e-05	0.755465
ENSMUSG00000018697.14	Aatf	5.05739e-05	1.99159
ENSMUSG00000059013.12	Sh2d3c	5.05739e-05	1.99159
ENSMUSG00000022533.13	Atp13a3	5.07882e-05	1.70919
ENSMUSG00000028886.15	Eya3	5.07882e-05	1.70919
ENSMUSG00000078887.10	Gm6710	5.07882e-05	1.70919
ENSMUSG00000103396.1	Gm38305	5.07882e-05	1.70919
ENSMUSG00000028165.9	Cisd2	5.16664e-05	1.095
ENSMUSG00000021054.5	Sgpp1	5.19403e-05	1.55391
ENSMUSG00000023994.13	Nfya	5.19403e-05	1.55391
ENSMUSG00000000149.10	Gna12	5.19541e-05	2.07914
ENSMUSG00000020990.4	Cdkl1	5.19541e-05	2.07914
ENSMUSG00000057193.7	Slc44a2	5.19541e-05	2.07914
ENSMUSG00000020116.7	Pno1	5.19541e-05	1.46972
ENSMUSG00000029416.17	Slc15a4	5.19541e-05	1.46972
ENSMUSG00000029464.10	Gpn3	5.19541e-05	1.46972
ENSMUSG00000047921.15	Trappc9	5.19541e-05	1.199
ENSMUSG00000039680.9	Mrps6	5.19541e-05	1.00961
ENSMUSG00000028266.17	Lmo4	5.19541e-05	0.92587
ENSMUSG00000038034.15	Igsf8	5.19541e-05	0.92587
ENSMUSG00000078941.9	Ak6	5.20178e-05	1.22269
ENSMUSG00000029326.13	Enoph1	5.22563e-05	1.07573
ENSMUSG00000031700.11	Gpt2	5.23485e-05	1.36254
ENSMUSG00000061244.13	Exoc5	5.23485e-05	1.36254
ENSMUSG00000061578.8	Ksr2	5.23485e-05	1.36254
ENSMUSG00000034175.13	Rhbdd3	5.23854e-05	1.6503
ENSMUSG00000025465.13	Echs1	5.23854e-05	1.02469
ENSMUSG00000029817.11	Tra2a	5.26182e-05	0.63577
ENSMUSG00000029647.15	Pan3	5.26649e-05	1.59901
ENSMUSG00000021940.9	Ptpn20	5.27847e-05	3.70919
ENSMUSG00000037725.8	Ckap2	5.27847e-05	3.70919
ENSMUSG00000086728.2	Man2c1os	5.27847e-05	3.70919
ENSMUSG00000097785.1	B230217O12Rik	5.27847e-05	3.70919
ENSMUSG00000109575.1	Gm44831	5.27847e-05	3.70919
ENSMUSG00000031858.15	Mau2	5.27889e-05	1.43021
ENSMUSG00000028524.21	Sgip1	5.36428e-05	0.721264
ENSMUSG00000035898.13	Uba6	5.36841e-05	1.90184
ENSMUSG00000038213.7	Tapbpl	5.36841e-05	1.90184
ENSMUSG00000062797.12	l7Rn6	5.36841e-05	0.936601
ENSMUSG00000025792.9	Slc25a10	5.38251e-05	2.43166
ENSMUSG00000048731.14	Ggnbp1	5.38251e-05	2.43166
ENSMUSG00000109789.1	RP23-221P20.2	5.38251e-05	2.43166
ENSMUSG00000047260.4	Emc6	5.41463e-05	0.853926
ENSMUSG00000029146.14	Snx17	5.42363e-05	0.962847
ENSMUSG00000028849.17	Map7d1	5.4255e-05	0.735958
ENSMUSG00000054405.14	Dnajc8	5.42692e-05	0.59006
ENSMUSG00000005907.14	Pex1	5.43769e-05	1.82703
ENSMUSG00000006732.14	Mettl1	5.43769e-05	1.82703
ENSMUSG00000023868.15	Pde10a	5.43769e-05	1.82703
ENSMUSG00000025199.16	Chuk	5.43769e-05	1.82703
ENSMUSG00000026495.8	Efcab2	5.43769e-05	1.82703
ENSMUSG00000098092.1	Gm2076	5.46596e-05	1.50483
ENSMUSG00000009079.16	Ewsr1	5.48254e-05	0.677895
ENSMUSG00000020873.13	Slc35b1	5.4923e-05	0.874869
ENSMUSG00000002846.9	Timmdc1	5.50068e-05	1.32672
ENSMUSG00000080938.1	Gm6062	5.50068e-05	1.32672
ENSMUSG00000020307.14	Cdc34	5.51918e-05	1.19389
ENSMUSG00000025484.9	Bet1l	5.51918e-05	1.19389
ENSMUSG00000029992.14	Gfpt1	5.51918e-05	1.19389
ENSMUSG00000041716.7	Gm20604	5.51918e-05	1.19389
ENSMUSG00000022905.12	Kpna1	5.54618e-05	1.037
ENSMUSG00000001127.12	Araf	5.55954e-05	0.605108
ENSMUSG00000003810.12	Mast2	5.64741e-05	1.69659
ENSMUSG00000026096.14	Osgepl1	5.64741e-05	1.69659
ENSMUSG00000028385.14	Snx30	5.64741e-05	1.69659
ENSMUSG00000098080.1	Gm5732	5.64741e-05	1.69659
ENSMUSG00000027569.15	Mrgbp	5.64741e-05	1.35555
ENSMUSG00000002221.11	Paxip1	5.68232e-05	1.54413
ENSMUSG00000067288.12	Rps28	5.72127e-05	0.422189
ENSMUSG00000074909.4	Ranbp6	5.73244e-05	1.38726
ENSMUSG00000055629.5	B4galnt4	5.73731e-05	1.42231
ENSMUSG00000034910.5	Pygo1	5.74418e-05	0.907342
ENSMUSG00000029608.10	Rph3a	5.80768e-05	1.58844
ENSMUSG00000053286.11	Trmt1l	5.80768e-05	1.58844
ENSMUSG00000019920.17	Lims1	5.80811e-05	1.97223
ENSMUSG00000070834.5	Gm13015	5.80811e-05	1.97223
ENSMUSG00000031781.13	Ciapin1	5.8484e-05	1.26441
ENSMUSG00000062234.14	Gak	5.8484e-05	1.26441
ENSMUSG00000034958.11	Atcay	5.8484e-05	0.592481
ENSMUSG00000019039.13	Dalrd3	5.86095e-05	1.03332
ENSMUSG00000019082.18	Slc25a22	5.86095e-05	1.03332
ENSMUSG00000028889.17	Yrdc	5.86095e-05	1.03332
ENSMUSG00000019230.14	Lhx9	5.87192e-05	3.29415
ENSMUSG00000022401.11	Xpnpep3	5.87192e-05	3.29415
ENSMUSG00000062152.4	Rpl21-ps14	5.87192e-05	3.29415
ENSMUSG00000081643.1	Gm11605	5.87192e-05	3.29415
ENSMUSG00000103646.1	Gm37706	5.87192e-05	3.29415
ENSMUSG00000106944.1	Gm43843	5.87192e-05	3.29415
ENSMUSG00000022889.7	Mrpl39	5.87192e-05	1.12423
ENSMUSG00000020115.2	Tbk1	5.88558e-05	1.1888
ENSMUSG00000041408.16	Wapl	5.88558e-05	1.1888
ENSMUSG00000014077.13	Chp1	5.92787e-05	0.790263
ENSMUSG00000022687.11	Boc	5.95385e-05	2.76364
ENSMUSG00000027544.16	Nfatc2	5.95385e-05	2.76364
ENSMUSG00000034639.7	Setmar	5.95385e-05	2.76364
ENSMUSG00000041396.13	Mettl18	5.95385e-05	2.76364
ENSMUSG00000085586.1	Gm11613	5.95385e-05	2.76364
ENSMUSG00000098923.1	Tmem185b	5.9597e-05	1.74983
ENSMUSG00000056999.14	Ide	5.96738e-05	1.49579
ENSMUSG00000027502.11	Rtfdc1	5.97519e-05	0.956628
ENSMUSG00000039131.15	Gipc2	5.99206e-05	2.57169
ENSMUSG00000084904.1	Gm14827	5.99206e-05	2.57169
ENSMUSG00000107462.1	Gm7384	5.99206e-05	2.57169
ENSMUSG00000020135.13	Apc2	6.02265e-05	2.05711
ENSMUSG00000022094.15	Slc39a14	6.02265e-05	2.05711
ENSMUSG00000082691.6	Dynlt1-ps1	6.02265e-05	2.05711
ENSMUSG00000024944.5	Arl2	6.07391e-05	0.837066
ENSMUSG00000027170.12	Eif3m	6.08361e-05	0.798032
ENSMUSG00000050890.15	Pdik1l	6.09697e-05	1.88476
ENSMUSG00000028811.11	Yars	6.10735e-05	1.08265
ENSMUSG00000041762.16	Gpr155	6.12814e-05	1.81176
ENSMUSG00000054263.11	Lifr	6.12814e-05	1.81176
ENSMUSG00000075245.4	Gm6043	6.12814e-05	1.81176
ENSMUSG00000058317.11	Ube2e2	6.12814e-05	0.969023
ENSMUSG00000041231.15	Ublcp1	6.16435e-05	1.06386
ENSMUSG00000078652.9	Psme3	6.16435e-05	1.06386
ENSMUSG00000021613.8	Hapln1	6.21304e-05	1.41445
ENSMUSG00000027605.18	Acss2	6.21304e-05	1.41445
ENSMUSG00000086429.9	Gt(ROSA)26Sor	6.21304e-05	1.41445
ENSMUSG00000000823.16	Zfp512b	6.21764e-05	1.53442
ENSMUSG00000097156.7	Gm3764	6.21764e-05	1.53442
ENSMUSG00000098142.1	Gm7507	6.21764e-05	1.53442
ENSMUSG00000036902.10	Neto2	6.21989e-05	1.11978
ENSMUSG00000068205.14	Macrod2	6.25082e-05	1.25853
ENSMUSG00000084289.1	Gm6977	6.25901e-05	0.982096
ENSMUSG00000021893.13	Capn7	6.2705e-05	1.6841
ENSMUSG00000028974.13	Dffa	6.2705e-05	1.6841
ENSMUSG00000034163.10	Zfc3h1	6.2705e-05	1.6841
ENSMUSG00000069601.13	Ank3	6.30056e-05	0.671716
ENSMUSG00000050668.9	Gpatch11	6.31813e-05	1.20669
ENSMUSG00000025266.11	Gnl3l	6.31889e-05	0.736361
ENSMUSG00000040548.16	Tex2	6.36854e-05	1.31361
ENSMUSG00000020687.13	Cdc27	6.37468e-05	1.57795
ENSMUSG00000037190.12	Cyb561d2	6.37468e-05	1.57795
ENSMUSG00000009733.8	Tfcp2	6.40079e-05	1.6274
ENSMUSG00000018334.17	Ksr1	6.40079e-05	1.6274
ENSMUSG00000021198.16	Unc79	6.40079e-05	1.6274
ENSMUSG00000021282.16	Eif5	6.40079e-05	0.633505
ENSMUSG00000031696.9	Vps35	6.43463e-05	0.71263
ENSMUSG00000002984.17	Tomm40	6.4607e-05	1.07856
ENSMUSG00000034292.13	Traf3ip1	6.47161e-05	2.26441
ENSMUSG00000033981.14	Gria2	6.47268e-05	0.389325
ENSMUSG00000032297.11	Celf6	6.51456e-05	1.4868
ENSMUSG00000023911.12	Flywch2	6.53237e-05	1.04243
ENSMUSG00000025920.19	Stau2	6.54861e-05	0.911684
ENSMUSG00000057388.9	Mrpl18	6.55034e-05	0.683428
ENSMUSG00000038965.15	Ube2l3	6.55054e-05	0.864727
ENSMUSG00000054823.16	Whsc1l1	6.56677e-05	1.15761
ENSMUSG00000039741.15	Bahcc1	6.57755e-05	2.39603
ENSMUSG00000081456.1	Gm7781	6.57755e-05	2.39603
ENSMUSG00000098106.1	Gm5350	6.57755e-05	2.39603
ENSMUSG00000033174.17	Mgll	6.57895e-05	0.899091
ENSMUSG00000001056.3	Nhp2	6.58309e-05	0.950437
ENSMUSG00000026102.9	Inpp1	6.59607e-05	1.11535
ENSMUSG00000030917.13	Tmem159	6.64178e-05	1.95312
ENSMUSG00000039840.7	Epg5	6.64178e-05	1.95312
ENSMUSG00000053617.11	Sh3pxd2a	6.64178e-05	1.95312
ENSMUSG00000031543.18	Ank1	6.65867e-05	1.73616
ENSMUSG00000038542.14	Pcid2	6.65867e-05	1.73616
ENSMUSG00000060708.4	Bloc1s4	6.67354e-05	1.44449
ENSMUSG00000107951.1	Gm6210	6.67354e-05	1.44449
ENSMUSG00000037697.18	Ddhd1	6.68218e-05	1.37254
ENSMUSG00000091636.1	Akain1	6.68812e-05	1.25268
ENSMUSG00000098915.1	Rpl15-ps2	6.72905e-05	1.40663
ENSMUSG00000043284.12	Tmem11	6.73448e-05	1.09422
ENSMUSG00000074800.3	Gm4149	6.73448e-05	0.649567
ENSMUSG00000020390.12	Ube2b	6.74207e-05	0.551992
ENSMUSG00000022131.2	Gpr180	6.74249e-05	1.22598
ENSMUSG00000040697.10	Dnajc16	6.80769e-05	1.52477
ENSMUSG00000064063.5	BC048507	6.80769e-05	1.52477
ENSMUSG00000030983.4	Bccip	6.83326e-05	0.748565
ENSMUSG00000032905.4	Atg12	6.86135e-05	1.02235
ENSMUSG00000031996.16	Aplp2	6.8711e-05	0.541967
ENSMUSG00000015755.16	Tab2	6.87996e-05	1.05599
ENSMUSG00000004394.12	Tmed4	6.87996e-05	0.87306
ENSMUSG00000000253.12	Gmpr	6.88768e-05	1.03865
ENSMUSG00000036737.12	Oxsr1	6.89491e-05	1.79665
ENSMUSG00000019461.12	Plscr3	6.91282e-05	1.86789
ENSMUSG00000062627.9	Mysm1	6.96917e-05	1.67172
ENSMUSG00000063145.10	Bbs5	6.96917e-05	1.67172
ENSMUSG00000057667.7	Bloc1s3	6.96928e-05	2.13661
ENSMUSG00000033871.14	Ppargc1b	6.97577e-05	2.03542
ENSMUSG00000091818.2	Rpl19-ps4	6.97577e-05	2.03542
ENSMUSG00000019997.11	Ctgf	6.97577e-05	1.1528
ENSMUSG00000029106.14	Add1	6.99896e-05	0.694241
ENSMUSG00000021012.15	Zc3h14	7.04592e-05	1.27562
ENSMUSG00000038539.15	Atf5	7.06925e-05	1.3348
ENSMUSG00000072946.12	Ptgr2	7.06925e-05	1.3348
ENSMUSG00000059834.12	Sclt1	7.10127e-05	1.47787
ENSMUSG00000089911.4	Mfsd14a	7.10127e-05	1.47787
ENSMUSG00000024393.14	Prrc2a	7.13885e-05	1.08998
ENSMUSG00000042182.16	Bend6	7.19802e-05	1.19612
ENSMUSG00000036580.15	Spg20	7.23284e-05	1.36524
ENSMUSG00000040006.13	Ginm1	7.23284e-05	1.36524
ENSMUSG00000021852.13	Slc35f4	7.23397e-05	1.12882
ENSMUSG00000034880.6	Mrpl34	7.25545e-05	0.714428
ENSMUSG00000022555.11	Dgat1	7.26455e-05	1.43617
ENSMUSG00000038503.15	Mesdc2	7.27642e-05	1.03488
ENSMUSG00000063919.10	Srrm4	7.27642e-05	1.03488
ENSMUSG00000086859.3	Snhg20	7.28007e-05	0.972225
ENSMUSG00000009470.16	Tnpo1	7.37122e-05	1.30061
ENSMUSG00000031703.8	Itfg1	7.38932e-05	0.744769
ENSMUSG00000029270.10	Fam69a	7.45965e-05	1.72261
ENSMUSG00000031143.4	Ccdc22	7.47067e-05	1.51518
ENSMUSG00000035828.10	Pim3	7.47067e-05	1.51518
ENSMUSG00000078193.2	Gm2000	7.48438e-05	0.857167
ENSMUSG00000029602.11	Rasal1	7.53396e-05	2.52862
ENSMUSG00000056656.5	Apol8	7.53396e-05	2.52862
ENSMUSG00000030313.15	Dennd5b	7.53621e-05	0.903239
ENSMUSG00000028608.15	0610037L13Rik	7.55815e-05	0.99997
ENSMUSG00000058503.11	Fam133b	7.56298e-05	0.890886
ENSMUSG00000025139.14	Tollip	7.57284e-05	1.08575
ENSMUSG00000001418.13	Glmp	7.58783e-05	1.16862
ENSMUSG00000038780.14	Smurf1	7.61825e-05	1.93426
ENSMUSG00000043090.18	Zfp866	7.61825e-05	1.93426
ENSMUSG00000083507.1	Gm12842	7.61825e-05	1.93426
ENSMUSG00000015087.14	Rabl6	7.67822e-05	0.650297
ENSMUSG00000054226.13	Tprkb	7.68775e-05	1.19087
ENSMUSG00000078517.11	Emc1	7.69013e-05	1.12423
ENSMUSG00000024360.7	Etf1	7.69501e-05	1.04817
ENSMUSG00000074553.3	Eif1-ps1	7.69501e-05	1.04817
ENSMUSG00000020427.11	Igfbp3	7.71497e-05	1.55719
ENSMUSG00000067071.8	Hes6	7.71497e-05	1.55719
ENSMUSG00000047473.14	Zfp30	7.71497e-05	1.21493
ENSMUSG00000063801.7	Ap3s2	7.71497e-05	1.21493
ENSMUSG00000046711.15	Hmga1	7.72875e-05	2.23526
ENSMUSG00000047881.14	Rell1	7.74538e-05	1.65944
ENSMUSG00000023806.9	Rsph3b	7.74628e-05	2.70919
ENSMUSG00000082467.1	Gm6743	7.74628e-05	2.70919
ENSMUSG00000090008.1	Gm16111	7.74628e-05	2.70919
ENSMUSG00000026578.6	Ccdc181	7.74628e-05	1.46899
ENSMUSG00000049680.17	Urgcp	7.74628e-05	1.46899
ENSMUSG00000022515.5	Anks3	7.75621e-05	1.7817
ENSMUSG00000037722.7	Gnpnat1	7.75621e-05	1.7817
ENSMUSG00000026270.11	Capn10	7.81198e-05	1.60485
ENSMUSG00000035236.17	Scai	7.81198e-05	1.60485
ENSMUSG00000024830.16	Rps6kb2	7.84172e-05	1.85121
ENSMUSG00000062647.16	Rpl7a	7.88042e-05	0.900435
ENSMUSG00000022570.5	Tsta3	7.89093e-05	1.4279
ENSMUSG00000072825.10	Cep170b	7.91586e-05	1.29415
ENSMUSG00000020366.18	Mapk9	7.94869e-05	0.996473
ENSMUSG00000035949.15	Fbxw2	8.01125e-05	0.811894
ENSMUSG00000029009.17	Mthfr	8.02155e-05	2.36127
ENSMUSG00000097388.1	Gm3200	8.02155e-05	2.36127
ENSMUSG00000026775.9	Yme1l1	8.09872e-05	1.0623
ENSMUSG00000031604.10	Msmo1	8.16658e-05	1.11966
ENSMUSG00000023921.8	Mut	8.17724e-05	1.50566
ENSMUSG00000033287.15	Kctd17	8.18628e-05	2.11195
ENSMUSG00000080316.10	Spaca6	8.18628e-05	2.11195
ENSMUSG00000081076.3	Rpsa-ps4	8.18628e-05	2.11195
ENSMUSG00000081123.1	Gm11469	8.18628e-05	2.11195
ENSMUSG00000015971.4	Actr8	8.19201e-05	1.18563
ENSMUSG00000005882.18	Uqcc1	8.22134e-05	1.32112
ENSMUSG00000071654.5	Uqcc3	8.25116e-05	0.949956
ENSMUSG00000044628.4	Rnf208	8.31804e-05	0.82996
ENSMUSG00000022965.7	Ifngr2	8.32699e-05	1.70919
ENSMUSG00000034807.8	Colgalt1	8.47291e-05	1.46016
ENSMUSG00000020883.18	Fbxl20	8.49465e-05	1.54692
ENSMUSG00000041415.9	Dicer1	8.49465e-05	1.54692
ENSMUSG00000024054.13	Smchd1	8.50193e-05	1.07734
ENSMUSG00000058443.4	Rpl10-ps3	8.53291e-05	1.28773
ENSMUSG00000089768.2	Tmsb15b1	8.58244e-05	1.05827
ENSMUSG00000023050.8	Map3k12	8.62799e-05	0.907572
ENSMUSG00000048661.14	Lemd3	8.65922e-05	1.59371
ENSMUSG00000021576.5	Pdcd6	8.69958e-05	0.827586
ENSMUSG00000037846.18	Rtkn2	8.72003e-05	3.19462
ENSMUSG00000045757.6	Zfp764	8.72003e-05	3.19462
ENSMUSG00000085415.1	Gm12060	8.72003e-05	3.19462
ENSMUSG00000104195.1	B230377A18Rik	8.72003e-05	3.19462
ENSMUSG00000106947.1	1700025A08Rik	8.72003e-05	3.19462
ENSMUSG00000030243.16	Recql	8.72003e-05	1.91564
ENSMUSG00000048486.6	Fitm2	8.72003e-05	1.91564
ENSMUSG00000083320.1	Gm13935	8.72003e-05	1.91564
ENSMUSG00000083692.1	Gm9575	8.72003e-05	1.91564
ENSMUSG00000030515.9	Tarsl2	8.74385e-05	1.76691
ENSMUSG00000020460.15	Rps27a	8.77099e-05	0.533341
ENSMUSG00000021537.8	Cetn3	8.83514e-05	0.576553
ENSMUSG00000025495.15	Ptdss2	8.8723e-05	1.31433
ENSMUSG00000036932.14	Aifm1	8.8723e-05	1.31433
ENSMUSG00000081051.4	Gm15427	8.94376e-05	0.485862
ENSMUSG00000056820.6	Tsnax	8.9532e-05	0.656385
ENSMUSG00000082127.2	Gm13577	8.95649e-05	3.55719
ENSMUSG00000103643.1	Gm37770	8.95649e-05	3.55719
ENSMUSG00000105076.1	A930003O13Rik	8.95649e-05	3.55719
ENSMUSG00000036282.14	Naa30	8.95649e-05	1.4962
ENSMUSG00000028657.14	Ppt1	8.95649e-05	0.735321
ENSMUSG00000063236.5	1110038F14Rik	9.07534e-05	1.05424
ENSMUSG00000083199.1	Gm9432	9.08969e-05	2.90184
ENSMUSG00000033272.12	Slc35a4	9.1392e-05	1.34354
ENSMUSG00000041935.9	AW549877	9.1392e-05	1.34354
ENSMUSG00000039530.17	Tusc3	9.15873e-05	0.596297
ENSMUSG00000048280.17	Zfp738	9.22893e-05	2.20669
ENSMUSG00000028760.16	Eif4g3	9.22893e-05	0.63024
ENSMUSG00000057561.9	Eif1a	9.23643e-05	1.45139
ENSMUSG00000034059.13	Ypel4	9.28347e-05	0.928972
ENSMUSG00000020078.15	Vps26a	9.304e-05	1.37577
ENSMUSG00000025728.15	Pigq	9.304e-05	1.37577
ENSMUSG00000097945.1	Gm17799	9.30628e-05	1.69589
ENSMUSG00000068487.6	Gm4943	9.31047e-05	0.986031
ENSMUSG00000058444.7	Map2k5	9.3392e-05	1.41151
ENSMUSG00000062590.13	Armc9	9.3392e-05	1.41151
ENSMUSG00000025899.13	Alkbh8	9.36022e-05	1.99298
ENSMUSG00000030720.16	Cln3	9.36022e-05	1.99298
ENSMUSG00000071711.11	Mpst	9.36022e-05	1.99298
ENSMUSG00000080842.2	Gm15400	9.41027e-05	2.4868
ENSMUSG00000089628.1	Gm9727	9.41027e-05	2.4868
ENSMUSG00000092344.1	Hspe1-ps3	9.41027e-05	2.4868
ENSMUSG00000040972.8	Igsf21	9.43103e-05	1.22376
ENSMUSG00000027374.12	Mrps5	9.51042e-05	0.877314
ENSMUSG00000036775.12	Decr2	9.54703e-05	1.58266
ENSMUSG00000006527.14	Sfmbt1	9.54929e-05	1.63519
ENSMUSG00000051375.15	Pcdh1	9.54929e-05	1.63519
ENSMUSG00000073415.4	Gm10501	9.54929e-05	1.63519
ENSMUSG00000029599.13	Ddx54	9.54929e-05	1.30757
ENSMUSG00000031848.15	Lsm4	9.5543e-05	0.622776
ENSMUSG00000078578.9	Ube2d3	9.5543e-05	0.622776
ENSMUSG00000039106.6	Htr5a	9.58937e-05	2.0877
ENSMUSG00000071475.2	Rpl21-ps5	9.58937e-05	2.0877
ENSMUSG00000028149.12	Rap1gds1	9.63698e-05	0.792385
ENSMUSG00000002395.14	Use1	9.67784e-05	0.739565
ENSMUSG00000029712.14	Actl6b	9.67831e-05	0.81149
ENSMUSG00000006711.15	D130043K22Rik	9.75379e-05	2.32732
ENSMUSG00000037007.17	Zfp113	9.75379e-05	2.32732
ENSMUSG00000042298.18	Ttc19	9.75379e-05	1.14872
ENSMUSG00000054716.4	Zfp771	9.75379e-05	1.14872
ENSMUSG00000035569.16	Ankrd11	9.79236e-05	0.982567
ENSMUSG00000024800.7	Rpp30	9.85717e-05	1.33638
ENSMUSG00000084215.3	Gm11814	9.87476e-05	4.03112
ENSMUSG00000087135.7	Gm16096	9.87476e-05	4.03112
ENSMUSG00000100320.1	Gm29417	9.87476e-05	4.03112
ENSMUSG00000106446.1	Gm42970	9.87476e-05	4.03112
ENSMUSG00000107450.1	Gm2522	9.87476e-05	4.03112
ENSMUSG00000028156.12	Eif4e	9.87476e-05	0.772684
ENSMUSG00000054693.14	Adam10	9.94644e-05	0.997069
ENSMUSG00000016257.15	Slmo2	9.95294e-05	1.0847
ENSMUSG00000049339.16	Fam134a	9.95776e-05	0.763411
ENSMUSG00000009640.11	Dmap1	0.000100099	1.24524
ENSMUSG00000018160.15	Med1	0.000100099	1.24524
ENSMUSG00000042229.9	Rabif	0.000100099	1.24524
ENSMUSG00000046721.11	Rpl14-ps1	0.000100105	0.664403
ENSMUSG00000034800.15	Zfp661	0.000100229	2.65672
ENSMUSG00000041608.7	Entpd3	0.000100229	2.65672
ENSMUSG00000031921.17	Terf2	0.000100306	1.44268
ENSMUSG00000061207.11	Stk19	0.000100306	1.44268
ENSMUSG00000005362.14	Crbn	0.000100329	1.19307
ENSMUSG00000020238.14	Ncln	0.000100329	1.19307
ENSMUSG00000032802.8	Srxn1	0.000100329	0.737647
ENSMUSG00000043872.14	Zmym1	0.00010045	1.81842
ENSMUSG00000066724.3	Gm10175	0.00010045	1.81842
ENSMUSG00000070692.6	Rps12-ps10	0.00010045	1.81842
ENSMUSG00000027341.10	Tmem230	0.000100562	1.21805
ENSMUSG00000029238.11	Clock	0.000100609	1.12423
ENSMUSG00000041298.15	Katnal1	0.000100609	1.12423
ENSMUSG00000060419.8	Rps16-ps2	0.000100609	1.12423
ENSMUSG00000027030.15	Stk39	0.000100609	0.965531
ENSMUSG00000006728.12	Cdk4	0.000100791	0.698774
ENSMUSG00000001052.15	Sec24b	0.00010088	1.40338
ENSMUSG00000028700.14	Pomgnt1	0.00010088	1.40338
ENSMUSG00000034949.18	Zfr2	0.00010088	1.04623
ENSMUSG00000024346.5	Pfdn1	0.00010165	0.556025
ENSMUSG00000039615.8	Stub1	0.00010165	0.556025
ENSMUSG00000002233.13	Rhoc	0.000101858	1.5266
ENSMUSG00000054079.12	Utp18	0.000101858	1.5266
ENSMUSG00000108350.1	Gm44950	0.000101858	1.5266
ENSMUSG00000055835.9	Zfp1	0.000102345	1.30085
ENSMUSG00000034243.16	Golgb1	0.000102661	0.979112
ENSMUSG00000047675.15	Rps8	0.000102679	0.509995
ENSMUSG00000021639.16	Gtf2h2	0.000103109	1.68272
ENSMUSG00000027263.12	Tubgcp4	0.000103109	1.68272
ENSMUSG00000030056.8	Isy1	0.000103109	1.68272
ENSMUSG00000024188.15	Luc7l	0.000103109	1.10151
ENSMUSG00000020029.5	Nudt4	0.000103109	0.86067
ENSMUSG00000005699.15	Pard6a	0.000103244	1.14379
ENSMUSG00000040410.14	Fbxl4	0.000104639	1.57169
ENSMUSG00000066233.5	Tmem42	0.000104639	1.57169
ENSMUSG00000068397.4	Gm10240	0.000104639	1.57169
ENSMUSG00000073616.10	Myeov2	0.000104639	0.476622
ENSMUSG00000031889.9	D230025D16Rik	0.000105252	1.62322
ENSMUSG00000032417.10	Rwdd2a	0.000105252	1.62322
ENSMUSG00000083362.1	Gm8606	0.000105252	1.62322
ENSMUSG00000040520.7	Manea	0.000106498	1.47746
ENSMUSG00000024614.6	Tmx3	0.000106641	1.04224
ENSMUSG00000032216.14	Nedd4	0.000106818	0.642077
ENSMUSG00000024963.11	Dnajc4	0.000106828	1.23925
ENSMUSG00000020248.18	Nfyb	0.000106828	1.18765
ENSMUSG00000030881.15	Arfip2	0.000106828	1.18765
ENSMUSG00000004788.11	Eif2b2	0.000107359	1.21236
ENSMUSG00000024695.15	Zfp91	0.000107865	0.750498
ENSMUSG00000017631.18	Abr	0.00010854	0.460163
ENSMUSG00000052557.11	Gan	0.00010896	2.17868
ENSMUSG00000005625.15	Psmd4	0.000109272	0.666994
ENSMUSG00000036499.8	Eea1	0.00010948	1.3953
ENSMUSG00000025871.18	4833439L19Rik	0.00010948	1.09701
ENSMUSG00000024811.11	Tnks2	0.000109918	1.13888
ENSMUSG00000026245.16	Farsb	0.000109918	1.13888
ENSMUSG00000068663.13	Clec16a	0.000109918	1.13888
ENSMUSG00000029777.10	Gars	0.000110946	0.766416
ENSMUSG00000052253.5	Zfp622	0.000110946	0.766416
ENSMUSG00000032612.14	Usp4	0.00011133	1.07606
ENSMUSG00000042328.13	Hps4	0.000111568	2.06386
ENSMUSG00000021987.8	Mtmr6	0.00011241	1.05652
ENSMUSG00000067148.15	Polr1c	0.00011241	1.05652
ENSMUSG00000084328.1	Gm14046	0.000112436	1.15973
ENSMUSG00000031907.8	Zfp90	0.00011306	1.87912
ENSMUSG00000037772.13	Mrpl23	0.00011306	1.87912
ENSMUSG00000042807.15	Hecw2	0.00011306	1.87912
ENSMUSG00000004285.12	Atp6v1f	0.000113339	0.413039
ENSMUSG00000034189.4	Hsdl1	0.00011409	1.18226
ENSMUSG00000039725.6	Trp53rka	0.00011409	1.18226
ENSMUSG00000055795.5	Gm5160	0.00011409	1.18226
ENSMUSG00000050359.7	Sprr1a	0.000114514	4.70919
ENSMUSG00000058581.7	Gm5801	0.000114514	4.70919
ENSMUSG00000083009.1	Gm1335	0.000114514	4.70919
ENSMUSG00000090990.1	Gm17197	0.000114514	4.70919
ENSMUSG00000104514.1	Gm37164	0.000114514	4.70919
ENSMUSG00000109111.1	6530437J22Rik	0.000114514	4.70919
ENSMUSG00000005338.13	Cadm3	0.000114675	0.658117
ENSMUSG00000105077.1	Gm4859	0.000114797	1.66966
ENSMUSG00000022010.19	Tsc22d1	0.000115005	0.632649
ENSMUSG00000006276.9	Eps15l1	0.000115159	1.5608
ENSMUSG00000033623.13	Pcgf3	0.000115159	1.5608
ENSMUSG00000083261.4	Gm7816	0.000115159	1.5608
ENSMUSG00000031299.10	Pdha1	0.000115501	0.626391
ENSMUSG00000018507.16	Trpv2	0.000115957	2.44616
ENSMUSG00000021747.11	4930452B06Rik	0.000115957	2.44616
ENSMUSG00000044150.12	A830080D01Rik	0.000115957	2.44616
ENSMUSG00000045333.15	Zfp423	0.000115957	2.44616
ENSMUSG00000087636.1	Gm4660	0.000115957	2.44616
ENSMUSG00000094185.1	Gm5445	0.000115957	2.44616
ENSMUSG00000020561.7	Twistnb	0.000115957	1.46818
ENSMUSG00000022120.3	Rnf219	0.000115957	1.46818
ENSMUSG00000034610.14	Zcchc11	0.000115957	1.46818
ENSMUSG00000021607.8	Mrpl36	0.000116382	0.842308
ENSMUSG00000034108.5	Ccs	0.000116583	1.13398
ENSMUSG00000063172.13	Hspb11	0.000116809	1.35305
ENSMUSG00000026211.17	Obsl1	0.000117097	2.29415
ENSMUSG00000001440.5	Kpnb1	0.000117097	1.00137
ENSMUSG00000032314.14	Etfa	0.000117097	1.00137
ENSMUSG00000001016.12	Ilf2	0.000117433	0.852837
ENSMUSG00000027104.18	Atf2	0.000117457	1.07176
ENSMUSG00000069236.5	Gm7251	0.00011813	1.4254
ENSMUSG00000068580.11	Zfyve19	0.000118304	1.38726
ENSMUSG00000039221.10	Rpl22l1	0.000119588	0.418124
ENSMUSG00000024158.17	Hagh	0.00011967	0.607311
ENSMUSG00000029699.13	Ssc4d	0.00012028	5.87912
ENSMUSG00000031727.7	Pmfbp1	0.00012028	5.87912
ENSMUSG00000049134.15	Nrap	0.00012028	5.87912
ENSMUSG00000052234.2	Epx	0.00012028	5.87912
ENSMUSG00000055826.5	Tescl	0.00012028	5.87912
ENSMUSG00000060499.7	Rpl10l	0.00012028	5.87912
ENSMUSG00000073130.8	Gm1141	0.00012028	5.87912
ENSMUSG00000082448.1	Gm11676	0.00012028	5.87912
ENSMUSG00000084375.1	Gm11637	0.00012028	5.87912
ENSMUSG00000085256.1	Dmrta2os	0.00012028	5.87912
ENSMUSG00000088625.1	Gm23318	0.00012028	5.87912
ENSMUSG00000092178.2	Gm3912	0.00012028	5.87912
ENSMUSG00000097644.1	Gm26862	0.00012028	5.87912
ENSMUSG00000104735.1	C130075A20Rik	0.00012028	5.87912
ENSMUSG00000105445.1	Gm42972	0.00012028	5.87912
ENSMUSG00000105828.1	Gm43048	0.00012028	5.87912
ENSMUSG00000107779.1	Gm43874	0.00012028	5.87912
ENSMUSG00000108436.1	Gm44851	0.00012028	5.87912
ENSMUSG00000109359.1	Gm44797	0.00012028	5.87912
ENSMUSG00000021281.15	Tnfaip2	0.00012028	1.58496
ENSMUSG00000024806.3	Mlana	0.00012028	1.58496
ENSMUSG00000046942.17	Mageb16	0.00012028	1.58496
ENSMUSG00000049571.17	Cfap46	0.00012028	1.58496
ENSMUSG00000081936.1	Gm11244	0.00012028	1.58496
ENSMUSG00000082176.1	Gm13163	0.00012028	1.58496
ENSMUSG00000085889.1	1700054M17Rik	0.00012028	1.58496
ENSMUSG00000086415.1	Gm4487	0.00012028	1.58496
ENSMUSG00000101578.1	Vmn1r206	0.00012028	1.58496
ENSMUSG00000102981.1	Gm38322	0.00012028	1.58496
ENSMUSG00000103552.1	Gm38217	0.00012028	1.58496
ENSMUSG00000104672.1	Gm43665	0.00012028	1.58496
ENSMUSG00000105694.1	Gm43237	0.00012028	1.58496
ENSMUSG00000106212.1	Gm43112	0.00012028	1.58496
ENSMUSG00000020650.14	Bcap29	0.00012028	1.25602
ENSMUSG00000003814.8	Calr	0.00012028	0.526239
ENSMUSG00000019952.14	Poc1b	0.000120795	2.83472
ENSMUSG00000086193.1	Gm11508	0.000120795	2.83472
ENSMUSG00000034973.16	Dopey1	0.000121323	1.50656
ENSMUSG00000074092.5	Gm6181	0.000121323	1.50656
ENSMUSG00000021715.12	Cwc27	0.000121423	1.22732
ENSMUSG00000048175.13	Asb8	0.000121504	1.20104
ENSMUSG00000033728.14	Lrrc14	0.000121585	1.7234
ENSMUSG00000051355.18	Commd1	0.000121771	0.910825
ENSMUSG00000079658.9	Tceb1	0.00012196	0.595035
ENSMUSG00000036411.9	9530077C05Rik	0.000122415	1.95176
ENSMUSG00000019428.16	Fkbp8	0.000122521	0.668039
ENSMUSG00000032177.16	Pde4a	0.000122707	0.861194
ENSMUSG00000042599.8	Kdm7a	0.000122707	0.861194
ENSMUSG00000027423.15	Snx5	0.000123003	1.12909
ENSMUSG00000068742.11	Cry2	0.000123003	1.12909
ENSMUSG00000078622.8	Ccdc47	0.000123105	0.884762
ENSMUSG00000098332.2	2310009A05Rik	0.000123474	1.06747
ENSMUSG00000020485.14	Supt4a	0.000124009	0.688432
ENSMUSG00000030826.19	Bcat2	0.000124533	3.10151
ENSMUSG00000040187.15	Arntl2	0.000124533	3.10151
ENSMUSG00000041798.15	Gck	0.000124533	3.10151
ENSMUSG00000057829.5	Gm5278	0.000124533	3.10151
ENSMUSG00000107858.1	Gm43879	0.000124533	3.10151
ENSMUSG00000030689.15	Ino80e	0.000125247	1.34555
ENSMUSG00000042447.13	Mios	0.000125446	1.54999
ENSMUSG00000089818.1	Gm15950	0.000125446	1.54999
ENSMUSG00000000078.6	Klf6	0.000125446	1.45896
ENSMUSG00000052926.15	Rnaseh2a	0.000125446	1.45896
ENSMUSG00000053693.16	Mast1	0.000125446	1.45896
ENSMUSG00000098120.1	Gm5914	0.000125995	1.1495
ENSMUSG00000028454.16	Pigo	0.000126345	1.65672
ENSMUSG00000023473.11	Celsr3	0.000126356	1.78636
ENSMUSG00000038671.15	Arfrp1	0.000126371	1.10549
ENSMUSG00000030498.15	Gas2	0.00012643	2.6061
ENSMUSG00000051113.9	Fam71e1	0.00012643	2.6061
ENSMUSG00000090460.3	Gm17511	0.00012643	2.6061
ENSMUSG00000094249.2	Gm20091	0.00012643	2.6061
ENSMUSG00000108920.1	Gm44678	0.00012643	2.6061
ENSMUSG00000029279.15	Brdt	0.000126915	1.86119
ENSMUSG00000074785.4	Plxnc1	0.000126915	1.86119
ENSMUSG00000020374.16	Rasgef1c	0.000126915	1.37927
ENSMUSG00000098135.1	Gm6946	0.000126915	1.37927
ENSMUSG00000022706.15	Mrpl40	0.000126915	0.847638
ENSMUSG00000062328.7	Rpl17	0.000126915	0.847638
ENSMUSG00000028894.18	Inpp5b	0.000127056	2.1512
ENSMUSG00000103933.1	Gm36964	0.000127056	2.1512
ENSMUSG00000014907.9	Naf1	0.000127064	1.59957
ENSMUSG00000059851.15	Suv420h2	0.000127064	1.59957
ENSMUSG00000071041.4	Gm15210	0.000127064	1.59957
ENSMUSG00000020315.18	Sptbn1	0.000127795	0.497739
ENSMUSG00000100236.1	Gm3841	0.000128015	2.0404
ENSMUSG00000031591.14	Asah1	0.000128162	1.24976
ENSMUSG00000029922.15	Mkrn1	0.000128752	0.749157
ENSMUSG00000067869.4	Tcea1-ps1	0.000129379	1.2214
ENSMUSG00000029014.14	Dnajc2	0.000130269	1.0632
ENSMUSG00000041769.13	Ppp2r2d	0.000130269	1.0632
ENSMUSG00000012076.7	Brms1l	0.000131022	1.04418
ENSMUSG00000017843.13	Ppp2r5c	0.000131022	1.04418
ENSMUSG00000025980.14	Hspd1	0.00013149	0.644921
ENSMUSG00000029434.12	Vps33a	0.000132319	1.49665
ENSMUSG00000083043.1	Gm13433	0.000132319	1.49665
ENSMUSG00000027016.17	Zfp385b	0.000134081	0.747132
ENSMUSG00000021218.9	Gdi2	0.000135005	0.619224
ENSMUSG00000089665.2	Fcor	0.000135069	1.3381
ENSMUSG00000010376.14	Nedd8	0.000135512	0.41423
ENSMUSG00000038077.7	Kcna6	0.000135599	1.70919
ENSMUSG00000038587.8	Akap12	0.000135599	1.70919
ENSMUSG00000067942.5	Zfp160	0.000135599	1.70919
ENSMUSG00000039361.10	Picalm	0.000136515	1.07914
ENSMUSG00000043716.13	Rpl7	0.000136515	0.530388
ENSMUSG00000029505.17	Ep400	0.000136591	1.4498
ENSMUSG00000040423.10	Rc3h1	0.000136591	1.4498
ENSMUSG00000056941.17	Commd7	0.000137673	1.24353
ENSMUSG00000024369.16	Nelfe	0.000137759	1.53927
ENSMUSG00000027427.13	Polr3f	0.000137759	1.53927
ENSMUSG00000034928.16	Rnf44	0.000137982	1.05894
ENSMUSG00000031835.15	Mbtps1	0.00013815	1.40832
ENSMUSG00000079427.10	Mthfsl	0.00013815	1.40832
ENSMUSG00000027829.15	Ccnl1	0.00013832	1.02244
ENSMUSG00000036502.14	Tmem255a	0.000138502	1.2155
ENSMUSG00000031924.3	Cyb5b	0.000138502	1.04008
ENSMUSG00000019864.13	Rtn4ip1	0.000139533	2.26173
ENSMUSG00000019849.10	Prep	0.000139895	1.93158
ENSMUSG00000062012.13	Zfp13	0.000139895	1.93158
ENSMUSG00000074405.7	Zfp865	0.000139895	1.93158
ENSMUSG00000098158.1	Gm4804	0.000139895	1.93158
ENSMUSG00000021765.7	Fst	0.000139895	1.6439
ENSMUSG00000033105.12	Lss	0.000139895	1.6439
ENSMUSG00000037022.3	Mmaa	0.000139895	1.6439
ENSMUSG00000070667.7	Rpl31-ps10	0.000139895	1.6439
ENSMUSG00000073889.10	Il11ra1	0.000139895	1.6439
ENSMUSG00000028381.8	Ugcg	0.000140213	0.972225
ENSMUSG00000042572.12	Ube2q1	0.000140314	0.864469
ENSMUSG00000040711.7	Sh3pxd2b	0.000141404	2.40663
ENSMUSG00000021635.13	Rad17	0.000141887	1.77059
ENSMUSG00000041915.8	Ammecr1l	0.000141887	1.77059
ENSMUSG00000081911.1	Mrps36-ps2	0.000142262	3.41968
ENSMUSG00000082849.1	Gm14053	0.000142262	3.41968
ENSMUSG00000096557.2	Gm7258	0.000142262	3.41968
ENSMUSG00000104406.1	Gm38014	0.000142262	3.41968
ENSMUSG00000110218.1	TINCR	0.000142262	3.41968
ENSMUSG00000097353.1	A430046D13Rik	0.00014398	1.84349
ENSMUSG00000020024.6	Cep83	0.000144637	1.4868
ENSMUSG00000029578.15	Wipi2	0.000144637	1.00213
ENSMUSG00000002052.6	Supt6	0.000145274	1.16089
ENSMUSG00000034343.14	Ube2f	0.000145274	1.16089
ENSMUSG00000030528.12	Blm	0.000148799	2.01731
ENSMUSG00000043987.17	Cep164	0.000148799	2.01731
ENSMUSG00000010911.12	Apip	0.000148799	1.4407
ENSMUSG00000022842.16	Ece2	0.000148799	1.4407
ENSMUSG00000026374.14	Tsn	0.000149002	0.603336
ENSMUSG00000019890.3	Nts	0.000149866	2.12423
ENSMUSG00000074622.4	Mafb	0.000149866	2.12423
ENSMUSG00000049086.8	Bmyc	0.000150015	0.686388
ENSMUSG00000039048.14	Foxred1	0.000151474	1.69512
ENSMUSG00000009907.17	Vps4b	0.000151553	1.13428
ENSMUSG00000035390.16	Brsk1	0.000151751	1.29415
ENSMUSG00000044408.6	Sptssa	0.000151751	1.29415
ENSMUSG00000038646.13	Fam103a1	0.000152038	0.776104
ENSMUSG00000037475.15	Thoc2	0.000154229	1.0146
ENSMUSG00000022995.16	Enah	0.000154324	0.870687
ENSMUSG00000028710.16	Atpaf1	0.000154462	1.05045
ENSMUSG00000025332.14	Kdm5c	0.000155201	1.5763
ENSMUSG00000049755.14	Zfp672	0.000155201	1.5763
ENSMUSG00000055676.4	Gm5069	0.000155201	1.5763
ENSMUSG00000022702.15	Hira	0.000155485	1.63119
ENSMUSG00000046985.11	Tapt1	0.000155485	1.63119
ENSMUSG00000040269.5	Mrps28	0.000155485	0.965205
ENSMUSG00000005779.12	Psmb4	0.000155652	0.516546
ENSMUSG00000027630.13	Tbl1xr1	0.000157435	1.17868
ENSMUSG00000028333.10	Anp32b	0.000158014	0.834722
ENSMUSG00000021103.12	Mnat1	0.000158036	1.23114
ENSMUSG00000028057.14	Rit1	0.000158409	1.47702
ENSMUSG00000054752.16	Fsd1l	0.000158409	1.47702
ENSMUSG00000041975.17	Mettl8	0.000159857	1.75499
ENSMUSG00000082549.1	Gm14813	0.000159857	1.75499
ENSMUSG00000064061.13	Dzip3	0.000159857	1.087
ENSMUSG00000024079.4	Eif2ak2	0.000160023	2.77059
ENSMUSG00000040121.5	Rep15	0.000160023	2.77059
ENSMUSG00000040136.10	Abcc8	0.000160023	2.77059
ENSMUSG00000063548.3	Gm4825	0.000160023	2.77059
ENSMUSG00000097467.1	Gm26737	0.000160023	2.77059
ENSMUSG00000009628.14	Tex15	0.000160333	2.55719
ENSMUSG00000015599.8	Ttbk1	0.000160333	2.55719
ENSMUSG00000083270.1	Gm13498	0.000160333	1.91168
ENSMUSG00000096433.1	Gm4944	0.000160333	1.91168
ENSMUSG00000035443.9	Thyn1	0.000162561	1.0107
ENSMUSG00000003575.13	Crtc1	0.000162664	1.39145
ENSMUSG00000020435.17	Osbp2	0.000162664	1.39145
ENSMUSG00000036167.15	Pphln1	0.000162664	1.39145
ENSMUSG00000037857.16	Nufip2	0.000162664	1.39145
ENSMUSG00000021072.12	Tmx1	0.000163071	1.04623
ENSMUSG00000064068.13	Mtx1	0.000163071	1.04623
ENSMUSG00000073678.4	Pgap1	0.000163091	1.28723
ENSMUSG00000018286.6	Psmb6	0.000165439	0.468947
ENSMUSG00000032121.8	Tmem218	0.000166034	1.51805
ENSMUSG00000020708.12	Psmc5	0.000166258	0.561292
ENSMUSG00000075012.4	Fjx1	0.000166645	0.842613
ENSMUSG00000021710.10	Nln	0.000167006	2.23002
ENSMUSG00000027796.2	Smad9	0.000167006	2.23002
ENSMUSG00000034981.9	Parm1	0.000167006	2.23002
ENSMUSG00000090150.8	Acad11	0.000167006	2.23002
ENSMUSG00000106654.1	Gm2623	0.000167006	2.23002
ENSMUSG00000039660.16	D2Wsu81e	0.000167006	1.25463
ENSMUSG00000021963.16	Sap18	0.00016782	0.853581
ENSMUSG00000041355.13	Ssr2	0.000168693	0.726749
ENSMUSG00000031642.9	Sh3rf1	0.000168772	1.68118
ENSMUSG00000076136.1	Gm24951	0.000168961	1.22499
ENSMUSG00000022136.7	Dnajc3	0.000169036	1.19794
ENSMUSG00000026657.16	Frmd4a	0.000169036	1.19794
ENSMUSG00000037531.8	Mrpl47	0.000169087	1.08241
ENSMUSG00000038072.14	Galnt11	0.000169249	1.31596
ENSMUSG00000001323.17	Srr	0.000170821	1.5648
ENSMUSG00000051373.5	Plpp7	0.000170821	1.5648
ENSMUSG00000048385.8	Scrt1	0.000171043	1.12423
ENSMUSG00000042699.11	Dhx9	0.00017177	0.958218
ENSMUSG00000066037.14	Hnrnpr	0.000171887	0.829588
ENSMUSG00000021809.9	Nudt13	0.000172012	1.99459
ENSMUSG00000035235.12	Trim13	0.000172012	1.99459
ENSMUSG00000081214.3	Rpl35a-ps2	0.000172012	1.99459
ENSMUSG00000083678.3	Gm12989	0.000172697	1.4673
ENSMUSG00000030443.16	Zfp583	0.000173161	2.36815
ENSMUSG00000032303.6	Chrna3	0.000173161	2.36815
ENSMUSG00000056849.6	Gm16415	0.000173161	2.36815
ENSMUSG00000076364.1	Gm24049	0.000173161	2.36815
ENSMUSG00000104360.1	Gm8762	0.000173161	2.36815
ENSMUSG00000032186.14	Tmod2	0.000173342	0.665213
ENSMUSG00000003038.15	Hmgn2	0.000175222	1.28035
ENSMUSG00000045039.9	Megf8	0.000175222	1.28035
ENSMUSG00000052912.7	Smarca5-ps	0.00017542	3.01405
ENSMUSG00000058331.14	Zfp85	0.00017542	3.01405
ENSMUSG00000071691.10	Gm960	0.00017542	3.01405
ENSMUSG00000082535.1	Gm7860	0.00017542	3.01405
ENSMUSG00000083342.1	Gm14237	0.00017542	3.01405
ENSMUSG00000087385.8	AA415398	0.00017542	3.01405
ENSMUSG00000094002.2	Gm9866	0.00017542	3.01405
ENSMUSG00000097952.1	Gm4398	0.00017542	3.01405
ENSMUSG00000102710.1	Gm4857	0.00017542	3.01405
ENSMUSG00000103597.1	Gm19777	0.00017542	3.01405
ENSMUSG00000106496.1	Gm7733	0.00017542	3.01405
ENSMUSG00000002804.3	Nudt14	0.00017551	1.42267
ENSMUSG00000025354.4	Dnajc14	0.00017551	1.42267
ENSMUSG00000034602.13	Mon2	0.00017551	1.42267
ENSMUSG00000002015.5	Bcap31	0.000175624	0.862308
ENSMUSG00000005034.15	Prkacb	0.000177681	0.767294
ENSMUSG00000063576.11	Klhdc3	0.000177681	0.767294
ENSMUSG00000029465.14	Arpc3	0.000177739	0.631188
ENSMUSG00000049421.13	Zfp260	0.000178159	1.16762
ENSMUSG00000058240.13	Cryzl1	0.000180157	1.00292
ENSMUSG00000027342.14	Pcna	0.000180593	0.748436
ENSMUSG00000032042.11	Srpr	0.000180837	1.05711
ENSMUSG00000030347.6	D6Wsu163e	0.000181357	1.50756
ENSMUSG00000036053.16	Fmnl2	0.000181357	1.50756
ENSMUSG00000015943.11	Bola1	0.000181357	1.01979
ENSMUSG00000025939.17	Ube2w	0.000181609	1.03781
ENSMUSG00000046201.8	Scaf8	0.000181899	1.30865
ENSMUSG00000098194.1	Gm7286	0.000181899	1.30865
ENSMUSG00000021866.15	Anxa11	0.000182491	1.89205
ENSMUSG00000029027.8	Dffb	0.000182491	1.89205
ENSMUSG00000052291.7	5330438D12Rik	0.000182491	1.89205
ENSMUSG00000107257.1	Gm43028	0.000182491	1.89205
ENSMUSG00000020705.6	Ddx42	0.000182826	0.897263
ENSMUSG00000027067.16	Ssrp1	0.000182826	0.897263
ENSMUSG00000032526.10	Deb1	0.000184959	0.623218
ENSMUSG00000008226.14	Scrn3	0.000187372	1.66737
ENSMUSG00000026342.10	Slc35f5	0.000187372	1.66737
ENSMUSG00000032560.13	Dnajc13	0.000187372	1.66737
ENSMUSG00000050697.8	Prkaa1	0.000187372	1.66737
ENSMUSG00000082190.1	Gm13641	0.000187372	1.33996
ENSMUSG00000026888.14	Grb14	0.000187489	1.5534
ENSMUSG00000051736.8	Fam229b	0.000187489	1.5534
ENSMUSG00000029467.15	Atp2a2	0.000187568	0.546408
ENSMUSG00000019027.7	Dnah1	0.000187894	3.80873
ENSMUSG00000021572.8	Cep72	0.000187894	3.80873
ENSMUSG00000037143.17	Cfap61	0.000187894	3.80873
ENSMUSG00000044034.11	Npb	0.000187894	3.80873
ENSMUSG00000079396.4	Gm3411	0.000187894	3.80873
ENSMUSG00000100696.1	Gm8419	0.000187894	3.80873
ENSMUSG00000107362.1	Gm42724	0.000187894	3.80873
ENSMUSG00000110057.1	RP24-545I11.1	0.000187894	1.45765
ENSMUSG00000045624.15	Esf1	0.000188718	0.834722
ENSMUSG00000029128.12	Rab28	0.00018889	0.951266
ENSMUSG00000025575.14	Cant1	0.00018948	1.6061
ENSMUSG00000034066.13	Farp2	0.00018948	1.6061
ENSMUSG00000037818.16	Abhd18	0.00018948	1.6061
ENSMUSG00000029190.19	D5Ertd579e	0.00018948	1.16213
ENSMUSG00000041040.12	Fam117b	0.00018948	1.16213
ENSMUSG00000026037.14	Orc2	0.000189961	1.37477
ENSMUSG00000049076.9	Acap2	0.000189961	1.37477
ENSMUSG00000043311.7	D17H6S53E	0.000190695	1.05275
ENSMUSG00000020775.13	Mrpl38	0.000190828	1.01577
ENSMUSG00000035901.14	Dennd5a	0.000191171	0.894223
ENSMUSG00000005674.9	Tomm40l	0.000191251	1.03363
ENSMUSG00000035376.9	Hacd2	0.000191251	1.03363
ENSMUSG00000030134.11	Rasgef1a	0.000191421	0.791653
ENSMUSG00000036427.5	Gpi1	0.00019204	0.372487
ENSMUSG00000051851.5	Cxx1c	0.000192172	1.21277
ENSMUSG00000034203.8	Chchd4	0.000194442	0.744255
ENSMUSG00000058600.13	Rpl30	0.000194442	0.744255
ENSMUSG00000028618.11	Tmem59	0.000194442	0.512523
ENSMUSG00000029422.14	Rsrc2	0.000195154	0.727039
ENSMUSG00000034220.7	Gpc1	0.000195388	1.30138
ENSMUSG00000027133.3	Nop10	0.000195918	0.580405
ENSMUSG00000002190.13	Clgn	0.000197632	1.97223
ENSMUSG00000037243.17	Zfp692	0.000197632	1.97223
ENSMUSG00000082472.1	Gm13501	0.000197876	2.199
ENSMUSG00000092060.4	Bend4	0.000197876	2.199
ENSMUSG00000092564.1	BC051226	0.000197876	2.199
ENSMUSG00000095123.1	Gm21781	0.000197876	2.199
ENSMUSG00000032518.5	Rpsa	0.000197876	0.534627
ENSMUSG00000042505.6	Sdhaf3	0.000197884	1.49714
ENSMUSG00000001783.3	Rtcb	0.000198701	0.842774
ENSMUSG00000071415.6	Rpl23	0.000199195	0.396308
ENSMUSG00000075701.9	Vimp	0.000200161	0.891189
ENSMUSG00000042734.5	Ttc9	0.000200223	2.50988
ENSMUSG00000045374.18	Wdr81	0.000200223	2.50988
ENSMUSG00000071553.10	Cpa2	0.000200223	2.50988
ENSMUSG00000078768.2	Zfp566	0.000200223	2.50988
ENSMUSG00000082703.1	Gm11907	0.000200223	2.50988
ENSMUSG00000084060.3	Gm16412	0.000200223	2.50988
ENSMUSG00000084755.1	Gm16276	0.000200223	2.50988
ENSMUSG00000097966.1	Gm9423	0.000200223	2.50988
ENSMUSG00000030750.13	Nsmce1	0.00020096	1.01175
ENSMUSG00000024969.15	Mark2	0.000201056	1.33222
ENSMUSG00000026857.9	Ntmt1	0.000201056	1.33222
ENSMUSG00000027519.10	Rab22a	0.000201056	1.33222
ENSMUSG00000028693.15	Nasp	0.000201056	1.33222
ENSMUSG00000038546.8	Ranbp9	0.000201056	1.33222
ENSMUSG00000050565.16	Tor1aip2	0.000201056	1.33222
ENSMUSG00000027367.16	Stard7	0.000201056	1.15665
ENSMUSG00000030126.17	Tmcc1	0.000201056	1.15665
ENSMUSG00000032997.16	Chpf	0.000201056	1.15665
ENSMUSG00000028580.15	Pum1	0.000201903	0.931583
ENSMUSG00000027804.13	Ppid	0.000201971	0.819374
ENSMUSG00000038122.8	Tbc1d32	0.000203938	2.07176
ENSMUSG00000044730.15	9930104L06Rik	0.000203938	2.07176
ENSMUSG00000081273.1	Gm15896	0.000203938	2.07176
ENSMUSG00000020152.7	Actr2	0.000204699	0.656908
ENSMUSG00000020455.16	Trim11	0.000204879	1.54208
ENSMUSG00000022557.10	Bop1	0.000204879	1.54208
ENSMUSG00000031851.14	Ntpcr	0.000204879	1.54208
ENSMUSG00000091732.1	Gm17541	0.000204879	1.54208
ENSMUSG00000045316.4	Fahd1	0.000204879	1.3665
ENSMUSG00000020441.6	2310033P09Rik	0.000204879	1.20669
ENSMUSG00000027900.15	Dram2	0.000205963	1.40486
ENSMUSG00000104864.1	Gm43655	0.000205963	1.40486
ENSMUSG00000022994.8	Adcy6	0.000206501	1.79165
ENSMUSG00000074182.8	Znhit6	0.000206501	1.79165
ENSMUSG00000085622.8	3110056K07Rik	0.000206714	1.87269
ENSMUSG00000025207.15	Sema4g	0.000206864	1.6537
ENSMUSG00000071652.6	Ints5	0.000206864	1.6537
ENSMUSG00000074781.4	Ube2n	0.000206953	0.630163
ENSMUSG00000010154.6	Spire2	0.000207598	2.70919
ENSMUSG00000039201.9	Tbc1d25	0.000207598	2.70919
ENSMUSG00000023262.12	Acy1	0.000208947	2.33068
ENSMUSG00000031026.15	Trim66	0.000208947	2.33068
ENSMUSG00000027220.2	Syt13	0.000208947	1.12941
ENSMUSG00000029212.11	Gabrb1	0.000209191	1.29415
ENSMUSG00000029613.15	Eif2ak1	0.000209191	1.29415
ENSMUSG00000055762.15	Eef1d	0.000209191	0.875201
ENSMUSG00000026275.13	Ppp1r7	0.000211444	0.795662
ENSMUSG00000021124.13	Vti1b	0.00021149	0.655252
ENSMUSG00000027879.9	Sec22b	0.000215089	0.913063
ENSMUSG00000038406.17	Scaf1	0.000215202	1.25988
ENSMUSG00000040022.14	Rab11fip2	0.000215202	1.25988
ENSMUSG00000027406.12	Idh3b	0.000215208	0.471327
ENSMUSG00000033228.7	Scaf11	0.000215408	1.10433
ENSMUSG00000022386.12	Trmu	0.00021563	1.4868
ENSMUSG00000030264.14	Thumpd3	0.00021563	1.4868
ENSMUSG00000047554.14	Tmem41b	0.00021563	1.4868
ENSMUSG00000070343.3	Gm10288	0.00021563	0.804769
ENSMUSG00000006599.13	Gtf2h1	0.000216539	1.32453
ENSMUSG00000010392.8	Gosr1	0.000216539	1.32453
ENSMUSG00000015354.8	Pcolce2	0.000218338	3.29415
ENSMUSG00000025507.13	Pidd1	0.000218338	3.29415
ENSMUSG00000028184.12	Adgrl2	0.000218338	3.29415
ENSMUSG00000081594.1	Gm15467	0.000218338	3.29415
ENSMUSG00000082006.1	Gm13649	0.000218338	3.29415
ENSMUSG00000082561.1	Gm15580	0.000218338	3.29415
ENSMUSG00000082981.1	Polr2k-ps	0.000218338	3.29415
ENSMUSG00000108607.2	Gm44646	0.000218338	3.29415
ENSMUSG00000031754.9	Nudt21	0.000218394	1.20064
ENSMUSG00000028669.15	Pithd1	0.000220181	0.987492
ENSMUSG00000020664.9	Dld	0.00022112	0.763886
ENSMUSG00000002326.5	Gmpr2	0.000221307	1.35828
ENSMUSG00000036180.14	Gatad2a	0.000221307	1.35828
ENSMUSG00000022159.16	Rab2b	0.000221395	1.43854
ENSMUSG00000025878.16	Uimc1	0.000221395	1.43854
ENSMUSG00000098219.1	Gm7481	0.000221395	1.43854
ENSMUSG00000021039.8	Snw1	0.000221733	0.696101
ENSMUSG00000016534.15	Lamp2	0.000221736	1.12423
ENSMUSG00000032086.12	Bace1	0.000223068	0.954303
ENSMUSG00000055319.8	Sec23ip	0.000223088	1.39603
ENSMUSG00000022774.12	Ncbp2	0.000223829	1.02113
ENSMUSG00000036087.18	Slain2	0.000224607	1.53085
ENSMUSG00000042203.7	Tbc1d22b	0.000224607	1.53085
ENSMUSG00000045107.4	Saysd1	0.000224607	1.53085
ENSMUSG00000009630.10	Ppp2cb	0.000224794	1.28696
ENSMUSG00000083017.1	Gm12163	0.00022602	1.9502
ENSMUSG00000016018.3	Skiv2l2	0.000227234	1.14576
ENSMUSG00000028869.13	Gnl2	0.000227234	1.14576
ENSMUSG00000030213.12	Atf7ip	0.000227234	1.14576
ENSMUSG00000046876.15	Atxn1	0.000228106	1.0994
ENSMUSG00000007817.14	Zmiz1	0.000229158	0.790853
ENSMUSG00000021192.15	Golga5	0.000229339	1.64015
ENSMUSG00000041438.7	Cirh1a	0.000229339	1.64015
ENSMUSG00000085037.1	4933421O10Rik	0.000229339	1.64015
ENSMUSG00000020646.16	Mboat2	0.000229634	1.58144
ENSMUSG00000022571.8	Pycrl	0.000229634	1.58144
ENSMUSG00000027957.13	Slc35a3	0.000229634	1.58144
ENSMUSG00000001376.17	Vps50	0.000230157	1.25313
ENSMUSG00000034300.16	Fam53c	0.000230157	1.25313
ENSMUSG00000013160.7	Atp6v0d1	0.000230779	0.484779
ENSMUSG00000096726.2	Gm5558	0.000230951	1.16914
ENSMUSG00000025785.4	Exosc7	0.000231447	0.98366
ENSMUSG00000021286.7	Zfyve21	0.000231934	1.77478
ENSMUSG00000032968.4	Inha	0.000231934	1.77478
ENSMUSG00000033256.14	Shf	0.000231934	1.77478
ENSMUSG00000019951.9	Uhrf1bp1l	0.000232275	0.921599
ENSMUSG00000011254.16	Thg1l	0.000233039	2.16862
ENSMUSG00000023027.12	Atf1	0.000233039	2.16862
ENSMUSG00000028744.15	Pqlc2	0.000233039	2.16862
ENSMUSG00000037773.14	Pced1a	0.000233039	2.16862
ENSMUSG00000050043.16	Tmx2	0.000233706	0.725311
ENSMUSG00000019792.7	Trmt11	0.000234039	1.85358
ENSMUSG00000023074.11	Mospd1	0.000234039	1.85358
ENSMUSG00000024378.9	Stard4	0.000234039	1.85358
ENSMUSG00000045975.7	C2cd2	0.000234039	1.85358
ENSMUSG00000066613.14	Zfp932	0.000234039	1.85358
ENSMUSG00000030960.16	Mettl10	0.000234183	0.832048
ENSMUSG00000040811.15	Eml2	0.000234684	1.05519
ENSMUSG00000061306.15	Slc38a10	0.000234716	1.47653
ENSMUSG00000021294.7	Kif26a	0.000236416	2.04623
ENSMUSG00000027551.15	Zfp64	0.000236416	2.04623
ENSMUSG00000052488.6	Cherp	0.000237955	0.854389
ENSMUSG00000046032.16	Snx12	0.000238516	1.35011
ENSMUSG00000071723.7	Gspt2	0.000238516	1.35011
ENSMUSG00000060038.14	Dhps	0.000238988	0.964846
ENSMUSG00000000982.5	Ccl3	0.000240088	2.93158
ENSMUSG00000003233.11	Dvl3	0.000240088	2.93158
ENSMUSG00000037759.5	Ptger2	0.000240088	2.93158
ENSMUSG00000101077.1	Gm29164	0.000240088	2.93158
ENSMUSG00000105396.1	Gm6057	0.000240088	2.93158
ENSMUSG00000105594.1	Gm43398	0.000240088	2.93158
ENSMUSG00000106574.1	Gm2451	0.000240088	2.93158
ENSMUSG00000026455.14	Klhl12	0.000240088	1.42908
ENSMUSG00000030105.8	Arl8b	0.000242011	0.662227
ENSMUSG00000054309.8	Cpsf3	0.000245884	1.16345
ENSMUSG00000014504.16	Srp19	0.000246524	0.690527
ENSMUSG00000028013.16	Ppa2	0.000248063	0.757212
ENSMUSG00000001034.17	Mapk7	0.00024812	2.46408
ENSMUSG00000083887.1	Gm11930	0.00024812	2.46408
ENSMUSG00000102220.1	Rpl23a-ps5	0.00024812	2.46408
ENSMUSG00000103183.1	Gm37090	0.00024812	2.46408
ENSMUSG00000003662.10	Ciao1	0.000248266	1.0507
ENSMUSG00000059586.9	Nsmce2	0.000248344	1.18862
ENSMUSG00000037470.14	Uggt1	0.000248655	1.21615
ENSMUSG00000030890.16	Ilk	0.000249446	0.863519
ENSMUSG00000028126.16	Pip5k1a	0.000249468	1.11392
ENSMUSG00000051768.9	Xrcc1	0.000249468	1.11392
ENSMUSG00000081049.1	Rps24-ps3	0.000251108	0.713138
ENSMUSG00000033233.17	Trim45	0.000251853	2.29415
ENSMUSG00000038085.13	Cnbd2	0.000251853	2.29415
ENSMUSG00000048603.8	Gm9828	0.000251853	2.29415
ENSMUSG00000073422.10	H2-Ke6	0.000251853	2.29415
ENSMUSG00000015542.17	Nat9	0.000252549	1.56926
ENSMUSG00000024943.8	Smc5	0.000252549	1.56926
ENSMUSG00000026273.13	Mterf4	0.000252549	1.56926
ENSMUSG00000030872.14	Gga2	0.00025355	1.62673
ENSMUSG00000055202.10	Zfp811	0.00025355	1.62673
ENSMUSG00000000355.13	Mcts1	0.000254962	0.826714
ENSMUSG00000038248.8	Sobp	0.000255929	0.976027
ENSMUSG00000008450.7	Nutf2	0.000256271	1.46633
ENSMUSG00000074102.4	Rbm15b	0.000256271	1.46633
ENSMUSG00000026349.14	Ccnt2	0.000257587	1.34198
ENSMUSG00000039001.12	Rps21	0.000257919	0.324527
ENSMUSG00000066721.3	Zfp575	0.000258661	1.9285
ENSMUSG00000031402.12	Mpp1	0.000258932	1.27267
ENSMUSG00000039148.4	Sart1	0.000259547	0.991854
ENSMUSG00000018574.14	Acadvl	0.000259818	1.06708
ENSMUSG00000028741.13	Mrto4	0.000259818	1.06708
ENSMUSG00000081929.1	Rps11-ps2	0.000259818	1.06708
ENSMUSG00000067547.6	Gm7666	0.000260293	1.7581
ENSMUSG00000097973.1	Gm4929	0.000261569	1.15778
ENSMUSG00000079215.8	Zfp664	0.000262232	1.04623
ENSMUSG00000026927.17	Sdccag3	0.000263959	1.23971
ENSMUSG00000021890.5	Eaf1	0.000265543	1.83472
ENSMUSG00000035696.15	Rnf38	0.000265543	1.83472
ENSMUSG00000071648.3	Rom1	0.00026791	2.6503
ENSMUSG00000082258.1	Gm15289	0.00026791	2.6503
ENSMUSG00000030224.10	Strap	0.000268998	0.701455
ENSMUSG00000030682.4	Cdipt	0.000269069	0.801672
ENSMUSG00000046897.16	Zfp740	0.000269949	1.30169
ENSMUSG00000050875.11	A730017C20Rik	0.000269949	1.30169
ENSMUSG00000098234.7	Snhg6	0.000271003	0.940124
ENSMUSG00000021024.14	Psma6	0.000271003	0.593714
ENSMUSG00000022516.9	Nudt16l1	0.000271124	1.0847
ENSMUSG00000033237.18	Arid2	0.000272762	1.12958
ENSMUSG00000007891.16	Ctsd	0.000272802	0.649461
ENSMUSG00000065126.1	Snord104	0.000272903	0.870127
ENSMUSG00000025812.17	Pard3	0.000274504	2.02113
ENSMUSG00000029594.12	Rbm19	0.000274504	2.02113
ENSMUSG00000057789.13	Bak1	0.000274504	2.02113
ENSMUSG00000078300.3	Gm2606	0.000274504	2.02113
ENSMUSG00000083912.1	Gm5391	0.000274504	2.02113
ENSMUSG00000107772.1	Gm5311	0.000274504	2.02113
ENSMUSG00000056367.14	Actr3b	0.000274504	0.790022
ENSMUSG00000078552.10	Dcdc2b	0.000274892	2.13888
ENSMUSG00000056692.12	D17Wsu92e	0.000274928	1.06242
ENSMUSG00000050002.13	Idnk	0.000275431	1.67944
ENSMUSG00000084349.3	Rpl3-ps1	0.000276899	0.669663
ENSMUSG00000031749.12	St3gal2	0.00027794	1.3339
ENSMUSG00000038369.14	Ncoa6	0.00027794	1.3339
ENSMUSG00000029265.4	Dr1	0.00027794	1.26558
ENSMUSG00000045009.9	Prrt3	0.000278002	1.55719
ENSMUSG00000038812.16	Trmt112	0.000278002	0.750569
ENSMUSG00000028899.11	Taf12	0.000279434	1.45621
ENSMUSG00000039637.14	Coro7	0.000279434	1.45621
ENSMUSG00000079316.10	Rab9	0.000280073	0.908394
ENSMUSG00000030101.15	Sumf1	0.000280638	1.61343
ENSMUSG00000032878.16	Ccdc85a	0.000280638	1.61343
ENSMUSG00000024240.13	Epc1	0.000282522	1.23304
ENSMUSG00000006262.15	Mob1b	0.000282785	1.36988
ENSMUSG00000038437.11	Mllt6	0.000282785	1.36988
ENSMUSG00000062203.14	Gspt1	0.000282785	1.36988
ENSMUSG00000040913.10	Fbxw4	0.000283628	1.41035
ENSMUSG00000038683.15	Pak1ip1	0.000284319	0.880141
ENSMUSG00000055204.14	Ankrd17	0.000284319	0.880141
ENSMUSG00000070923.4	Klhl9	0.000284319	0.880141
ENSMUSG00000032328.12	Tmem30a	0.000284319	0.553797
ENSMUSG00000043733.14	Ptpn11	0.000284809	0.867143
ENSMUSG00000015837.15	Sqstm1	0.00028487	0.469072
ENSMUSG00000022671.12	Mzt2	0.000289486	1.12423
ENSMUSG00000066735.8	Vkorc1l1	0.000290207	1.29415
ENSMUSG00000062456.3	Rpl9-ps6	0.000290882	1.05778
ENSMUSG00000028914.13	Casp9	0.000292244	1.74161
ENSMUSG00000036968.15	Cnpy4	0.000292244	1.74161
ENSMUSG00000030007.8	Cct7	0.000295099	0.500821
ENSMUSG00000097277.7	2900076A07Rik	0.000295102	1.49769
ENSMUSG00000108358.1	Gm44509	0.000295102	1.49769
ENSMUSG00000076431.4	Sox4	0.000295723	0.613343
ENSMUSG00000054723.5	Vmac	0.000295954	1.90713
ENSMUSG00000091050.1	9330020H09Rik	0.000295954	1.90713
ENSMUSG00000025421.14	Hdhd2	0.000297416	0.851931
ENSMUSG00000024603.7	Dctn4	0.00029844	0.933087
ENSMUSG00000085342.1	Gm12254	0.000298968	0.423364
ENSMUSG00000056665.2	Them6	0.000300008	1.32586
ENSMUSG00000081974.3	Gm11960	0.000300008	1.32586
ENSMUSG00000097946.1	Gm8343	0.00030044	1.81611
ENSMUSG00000030869.11	Ndufab1	0.00030044	0.393432
ENSMUSG00000037339.17	Fam53a	0.000301088	1.17077
ENSMUSG00000063808.14	Gpatch1	0.000301088	1.17077
ENSMUSG00000030879.10	Mrpl17	0.000301648	0.816106
ENSMUSG00000027405.16	Nop56	0.000302355	0.711196
ENSMUSG00000010110.17	Stx5a	0.000302421	1.22641
ENSMUSG00000020520.14	Galnt10	0.00030256	2.25853
ENSMUSG00000043421.8	Hilpda	0.00030256	2.25853
ENSMUSG00000083774.1	Gm7180	0.00030256	2.25853
ENSMUSG00000110069.1	RP23-413O13.1	0.00030256	2.25853
ENSMUSG00000024059.9	Clip4	0.00030256	0.980045
ENSMUSG00000074797.11	Itpa	0.00030256	0.980045
ENSMUSG00000014601.13	Strip1	0.000302874	1.19729
ENSMUSG00000029110.13	Rnf4	0.000303515	1.07498
ENSMUSG00000003863.18	Ppfia3	0.000304233	1.44616
ENSMUSG00000033862.6	Cdk10	0.000304233	1.44616
ENSMUSG00000006289.14	Osgep	0.000305022	0.826548
ENSMUSG00000018965.11	Ywhah	0.000305022	0.317632
ENSMUSG00000025172.2	Ankrd2	0.000305496	4.29415
ENSMUSG00000030402.5	Ppm1n	0.000305496	4.29415
ENSMUSG00000032394.5	Igdcc3	0.000305496	4.29415
ENSMUSG00000056738.11	A730036I17Rik	0.000305496	4.29415
ENSMUSG00000082389.2	Mkrn1-ps1	0.000305496	4.29415
ENSMUSG00000086272.1	BC039966	0.000305496	4.29415
ENSMUSG00000091530.1	Cldn20	0.000305496	4.29415
ENSMUSG00000097441.1	Gm26633	0.000305496	4.29415
ENSMUSG00000099423.1	Gm17826	0.000305496	4.29415
ENSMUSG00000102594.1	Gm38381	0.000305496	4.29415
ENSMUSG00000108949.1	Gm45069	0.000305496	4.29415
ENSMUSG00000109783.1	RP23-389N20.2	0.000305496	4.29415
ENSMUSG00000109853.1	RP23-110M15.1	0.000305496	4.29415
ENSMUSG00000083364.4	Llph-ps2	0.000305496	2.41968
ENSMUSG00000105144.1	Rpl21-ps11	0.000305496	2.41968
ENSMUSG00000089847.8	Timm10b	0.000305496	0.763639
ENSMUSG00000003438.17	Timm50	0.000306123	1.11889
ENSMUSG00000020516.15	Rps6kb1	0.000306123	1.05315
ENSMUSG00000031392.18	Irak1	0.000306123	1.05315
ENSMUSG00000027806.9	Tsc22d2	0.000306545	1.40107
ENSMUSG00000083911.1	Gm4342	0.000306545	1.40107
ENSMUSG00000021981.9	Cab39l	0.000308967	1.60026
ENSMUSG00000038255.6	Neurod2	0.000308967	1.60026
ENSMUSG00000042178.6	Armc5	0.000308967	1.60026
ENSMUSG00000045071.13	E130308A19Rik	0.000308967	1.60026
ENSMUSG00000014771.12	Pdcd2	0.000310616	1.28666
ENSMUSG00000032479.15	Map4	0.000310665	0.530288
ENSMUSG00000017390.15	Aldoc	0.000311424	0.494254
ENSMUSG00000049960.3	Mrps16	0.000311993	0.734726
ENSMUSG00000067722.3	BC003965	0.000313831	1.14091
ENSMUSG00000028688.13	Toe1	0.000316522	1.99647
ENSMUSG00000022972.9	1110004E09Rik	0.000317344	0.97613
ENSMUSG00000070939.9	Tgfbrap1	0.000317344	0.97613
ENSMUSG00000016409.4	Nkap	0.000318553	1.25151
ENSMUSG00000032475.15	Nck1	0.000318553	1.25151
ENSMUSG00000015461.15	Atf6b	0.000319554	1.16487
ENSMUSG00000019852.6	Arfgef3	0.000321446	1.4868
ENSMUSG00000026999.14	Nup35	0.000321446	1.4868
ENSMUSG00000011114.17	Tbrg1	0.000321599	0.992403
ENSMUSG00000039286.12	Fndc3b	0.000321654	2.10973
ENSMUSG00000082633.1	Gm15779	0.000321654	2.10973
ENSMUSG00000092540.1	Gm8738	0.000321654	2.10973
ENSMUSG00000097628.1	Gm2383	0.000321654	2.10973
ENSMUSG00000098119.1	Gm26959	0.000321654	2.10973
ENSMUSG00000108496.1	Gm44768	0.000321654	2.10973
ENSMUSG00000023791.14	Pigx	0.000322128	1.19106
ENSMUSG00000081897.1	Gm15067	0.000322517	3.17868
ENSMUSG00000104843.1	Gm5308	0.000322517	3.17868
ENSMUSG00000105406.1	Gm43247	0.000322517	3.17868
ENSMUSG00000026914.15	Psmd14	0.000322652	0.574422
ENSMUSG00000044792.6	Isca1	0.000323379	0.707189
ENSMUSG00000029191.16	Rfc1	0.000323644	1.00981
ENSMUSG00000009551.2	6330409D20Rik	0.000323883	2.85358
ENSMUSG00000073737.3	Gm10566	0.000323883	2.85358
ENSMUSG00000089958.1	Gm16165	0.000323883	2.85358
ENSMUSG00000094191.1	Rpl31-ps14	0.000323883	2.85358
ENSMUSG00000101496.1	Gm8885	0.000323883	2.85358
ENSMUSG00000109266.1	Gm6426	0.000323883	2.85358
ENSMUSG00000062908.12	Acadm	0.000324229	1.11358
ENSMUSG00000010290.7	AI597479	0.000325177	1.72531
ENSMUSG00000033222.16	Ttf2	0.000326621	3.61608
ENSMUSG00000044217.16	Aqp5	0.000326621	3.61608
ENSMUSG00000056316.2	Gm9996	0.000326621	3.61608
ENSMUSG00000056586.8	Zar1l	0.000326621	3.61608
ENSMUSG00000083516.1	Gm15196	0.000326621	3.61608
ENSMUSG00000084153.2	Gm12186	0.000326621	3.61608
ENSMUSG00000103497.1	Gm37407	0.000326621	3.61608
ENSMUSG00000030451.15	Herc2	0.000326621	0.957118
ENSMUSG00000031660.13	Brd7	0.000326621	0.957118
ENSMUSG00000062421.13	Arf2	0.000326621	0.957118
ENSMUSG00000054452.9	Aes	0.000327076	0.471723
ENSMUSG00000028479.18	Gne	0.000328269	1.35271
ENSMUSG00000037652.15	Phc3	0.000328269	1.35271
ENSMUSG00000071658.4	Gng3	0.000330298	0.274313
ENSMUSG00000024516.12	Sec11c	0.000330733	0.639466
ENSMUSG00000034024.7	Cct2	0.000331149	0.667265
ENSMUSG00000056260.15	Lrif1	0.000331473	1.39185
ENSMUSG00000029001.15	Fbxo44	0.000332461	0.972225
ENSMUSG00000030967.14	Zranb1	0.000332461	0.972225
ENSMUSG00000003380.11	Rabac1	0.000332891	0.43351
ENSMUSG00000041740.16	Rnf10	0.000333102	0.798458
ENSMUSG00000014633.15	Cmc2	0.000333178	1.53334
ENSMUSG00000099104.1	Gm17087	0.000333178	1.53334
ENSMUSG00000027419.9	Pcsk2	0.000334218	0.583788
ENSMUSG00000030016.14	Zfp638	0.000334438	0.895308
ENSMUSG00000062981.4	Mrpl42	0.000334701	0.595175
ENSMUSG00000082423.1	Gm15148	0.00033473	1.88607
ENSMUSG00000027835.11	Pdcd10	0.000337722	0.867889
ENSMUSG00000039450.11	Dcxr	0.000337937	1.6503
ENSMUSG00000025036.6	Sfxn2	0.000339454	2.59371
ENSMUSG00000083465.1	Gm11652	0.000339454	2.59371
ENSMUSG00000022040.7	Ephx2	0.000339882	1.5872
ENSMUSG00000095042.1	Gm12537	0.000339882	1.5872
ENSMUSG00000021701.7	Plk2	0.000339882	1.24452
ENSMUSG00000036693.12	Nop14	0.000340538	1.04393
ENSMUSG00000040549.16	Ckap5	0.000341364	1.02406
ENSMUSG00000026864.13	Hspa5	0.000342928	0.503337
ENSMUSG00000030411.15	Nova2	0.000342994	1.21323
ENSMUSG00000029405.16	G3bp2	0.000343046	0.540509
ENSMUSG00000039105.6	Atp6v1g1	0.000343491	0.408431
ENSMUSG00000019432.15	Ddx39b	0.000349514	0.657309
ENSMUSG00000055421.8	Pcdh9	0.000349809	0.968331
ENSMUSG00000036820.11	Amdhd2	0.000349825	1.47599
ENSMUSG00000039917.10	Rhbdd2	0.000350431	0.892055
ENSMUSG00000038485.5	Socs7	0.000352	1.08344
ENSMUSG00000024613.16	Tcof1	0.000353627	1.12977
ENSMUSG00000021111.15	Papola	0.000354307	0.784184
ENSMUSG00000024474.5	Ik	0.000354899	0.663676
ENSMUSG00000032187.16	Smarca4	0.000355523	0.649436
ENSMUSG00000026510.10	Trp53bp2	0.00035761	1.27179
ENSMUSG00000039473.7	Ubn1	0.00035761	1.27179
ENSMUSG00000026839.16	Upp2	0.000358273	1.42626
ENSMUSG00000051671.6	Coa6	0.000358445	0.919114
ENSMUSG00000031310.16	Zmym3	0.00035888	1.00137
ENSMUSG00000030089.15	Slc41a3	0.000359611	2.22376
ENSMUSG00000050714.9	Zbtb26	0.000359611	2.22376
ENSMUSG00000024095.15	Hnrnpll	0.000360076	1.03934
ENSMUSG00000032064.17	Dixdc1	0.000360076	1.03934
ENSMUSG00000021557.14	Agtpbp1	0.000360104	0.949624
ENSMUSG00000040481.17	Bptf	0.000360104	0.949624
ENSMUSG00000022601.11	Zbtb11	0.000360759	1.15314
ENSMUSG00000026049.11	Tex30	0.000363768	1.97223
ENSMUSG00000050534.8	Htr5b	0.000363768	1.97223
ENSMUSG00000024425.3	Ndfip1	0.000364664	1.10301
ENSMUSG00000069744.7	Psmb3	0.000365213	0.390369
ENSMUSG00000027244.14	Atg13	0.000365519	1.17868
ENSMUSG00000003546.9	Klc4	0.00036568	1.52156
ENSMUSG00000031755.5	Bbs2	0.00036568	1.52156
ENSMUSG00000039474.13	Wfs1	0.00036568	1.52156
ENSMUSG00000021606.7	Ndufs6	0.000367458	0.356949
ENSMUSG00000025571.13	Tnrc6c	0.000368122	0.849369
ENSMUSG00000020628.15	Trappc12	0.000372191	1.30202
ENSMUSG00000001829.17	Clpb	0.000372887	1.07842
ENSMUSG00000020268.13	Lyrm7	0.000373371	2.37662
ENSMUSG00000038733.13	Wdr26	0.00037506	0.724031
ENSMUSG00000028582.14	Cc2d1b	0.000375177	2.08116
ENSMUSG00000051169.14	Rpusd3	0.000375177	2.08116
ENSMUSG00000060336.6	Zfp937	0.000375177	2.08116
ENSMUSG00000083394.2	Gm11703	0.000375177	2.08116
ENSMUSG00000084230.1	Gm14388	0.000375177	2.08116
ENSMUSG00000022528.7	Hes1	0.000375177	1.63594
ENSMUSG00000027285.13	Haus2	0.000375177	1.63594
ENSMUSG00000030583.16	Sipa1l3	0.000375177	1.57426
ENSMUSG00000043019.12	Edem3	0.000375177	1.57426
ENSMUSG00000041781.8	Cpsf2	0.000375177	1.12423
ENSMUSG00000031820.8	Babam1	0.000375904	0.790805
ENSMUSG00000029392.12	Rilpl1	0.000377505	1.05575
ENSMUSG00000034781.5	Gna11	0.000380444	0.900161
ENSMUSG00000043587.15	Pxylp1	0.00038128	1.86531
ENSMUSG00000074922.1	Fam122a	0.00038128	1.86531
ENSMUSG00000019863.6	Qrsl1	0.000381633	1.46527
ENSMUSG00000001366.14	Fbxo9	0.00038315	0.800339
ENSMUSG00000045576.16	St7l	0.000383422	1.26441
ENSMUSG00000066357.6	Wdr6	0.000385671	0.858767
ENSMUSG00000032839.13	Trpc1	0.000389302	1.41641
ENSMUSG00000038181.16	Chpf2	0.000389302	1.41641
ENSMUSG00000017478.15	Zc3h18	0.00039021	1.23065
ENSMUSG00000019173.11	Rab5c	0.000391985	0.788262
ENSMUSG00000017715.11	Pgs1	0.000391989	1.20018
ENSMUSG00000035505.14	Cox18	0.000391989	1.20018
ENSMUSG00000040242.14	Fgfr1op2	0.000393316	0.976238
ENSMUSG00000040415.15	Dtx3	0.000393787	0.912178
ENSMUSG00000002064.10	Sdf2	0.000394567	0.757631
ENSMUSG00000005045.16	Chd5	0.000394569	1.07342
ENSMUSG00000101795.2	Gm5835	0.000394569	1.07342
ENSMUSG00000004937.5	Sgta	0.000398679	0.636782
ENSMUSG00000004865.15	Srpk1	0.000399031	1.11871
ENSMUSG00000021704.7	Mtx3	0.000400562	1.29415
ENSMUSG00000035849.14	Krt222	0.000401376	1.50988
ENSMUSG00000027189.16	Trim44	0.000403157	0.728643
ENSMUSG00000029715.5	Pop7	0.000403469	0.868669
ENSMUSG00000030058.17	Copg1	0.000403821	0.719776
ENSMUSG00000025151.16	Maged1	0.000405173	0.437542
ENSMUSG00000078592.2	Gm4609	0.000405861	1.69325
ENSMUSG00000021767.16	Kat6b	0.000406455	0.956712
ENSMUSG00000031791.7	Tmem38a	0.000406455	0.956712
ENSMUSG00000039067.4	Psmd7	0.000406455	0.642566
ENSMUSG00000047721.8	Bola2	0.000407366	0.622537
ENSMUSG00000021870.17	Slmap	0.000410342	1.09252
ENSMUSG00000027108.15	Ola1	0.000410838	0.615764
ENSMUSG00000030314.16	Atg7	0.0004139	1.56144
ENSMUSG00000097769.7	Snhg4	0.000415963	1.1664
ENSMUSG00000032519.11	Slc25a38	0.000416331	1.62173
ENSMUSG00000048495.16	Tyw5	0.000416331	1.62173
ENSMUSG00000080811.1	Gm14513	0.000416331	1.62173
ENSMUSG00000024308.14	Tapbp	0.000416822	1.45462
ENSMUSG00000027550.14	Lrrcc1	0.000416822	1.45462
ENSMUSG00000091509.7	Gm17066	0.000416822	1.45462
ENSMUSG00000030216.12	Wbp11	0.000417252	0.701063
ENSMUSG00000020149.17	Rab1a	0.000417559	0.495595
ENSMUSG00000078317.6	F8a	0.000417624	1.22376
ENSMUSG00000005262.12	Ufd1l	0.000417775	1.06844
ENSMUSG00000034248.7	Slc25a37	0.000418429	1.94838
ENSMUSG00000034893.7	Cog3	0.000418429	1.19369
ENSMUSG00000092116.1	Gm10320	0.000418429	1.19369
ENSMUSG00000032253.13	Phip	0.000419113	0.988808
ENSMUSG00000038055.12	Dexi	0.000420174	0.879116
ENSMUSG00000027752.15	Exosc8	0.00042107	1.36454
ENSMUSG00000048000.15	Gigyf2	0.000423884	1.02566
ENSMUSG00000039633.6	Lonrf1	0.000427106	1.76166
ENSMUSG00000041343.19	Ankrd42	0.000428049	2.18982
ENSMUSG00000079610.9	Ankrd39	0.000428049	2.18982
ENSMUSG00000100025.1	Gm8141	0.000428049	2.18982
ENSMUSG00000106455.1	Gm5711	0.000428049	2.18982
ENSMUSG00000021707.4	Dhfr	0.00042971	2.53927
ENSMUSG00000045275.15	Lca5l	0.00042971	2.53927
ENSMUSG00000093651.1	Gm5873	0.00042971	2.53927
ENSMUSG00000104716.1	Gm30652	0.00042971	2.53927
ENSMUSG00000031546.6	Gins4	0.000430408	1.28633
ENSMUSG00000031075.18	Ano1	0.000431231	2.77958
ENSMUSG00000103922.1	Gm6123	0.000431231	2.77958
ENSMUSG00000030284.11	Creld1	0.000432162	0.905275
ENSMUSG00000031672.7	Got2	0.000432582	0.555853
ENSMUSG00000006362.15	Cbfa2t3	0.000432971	1.84485
ENSMUSG00000021532.10	Fastkd3	0.000432971	1.84485
ENSMUSG00000029575.17	Mmab	0.000432971	1.84485
ENSMUSG00000079641.3	Rpl39	0.000436118	0.420845
ENSMUSG00000026587.15	Astn1	0.000437407	0.837639
ENSMUSG00000066626.5	Gm5121	0.000438116	2.05315
ENSMUSG00000029726.16	Mepce	0.00043905	1.49829
ENSMUSG00000074527.11	Gm14296	0.00043905	1.49829
ENSMUSG00000041141.7	Pnmal1	0.000440331	0.862437
ENSMUSG00000028525.16	Pde4b	0.000441148	0.984645
ENSMUSG00000017286.15	Glod4	0.000441767	1.06347
ENSMUSG00000021417.14	Eci2	0.000442067	1.1603
ENSMUSG00000022760.15	Thap7	0.000442067	1.1603
ENSMUSG00000028145.9	Them4	0.000445324	1.31896
ENSMUSG00000024063.12	Lbh	0.000445324	1.00224
ENSMUSG00000018322.10	Tomm34	0.000446384	1.21691
ENSMUSG00000009741.14	Ubp1	0.000446411	1.18724
ENSMUSG00000019647.16	Sema6a	0.000446871	1.02113
ENSMUSG00000020074.6	Ccar1	0.000448914	0.769362
ENSMUSG00000017686.16	Rhot1	0.000449129	1.10774
ENSMUSG00000074829.10	2010315B03Rik	0.000452011	1.67748
ENSMUSG00000026058.11	Khdrbs2	0.000453764	1.44405
ENSMUSG00000045216.7	Hs6st1	0.000453764	1.44405
ENSMUSG00000056537.11	Rlim	0.000453764	1.44405
ENSMUSG00000037239.8	Spred3	0.000454353	2.3348
ENSMUSG00000097608.1	Gm7952	0.000454353	2.3348
ENSMUSG00000002871.14	Tpra1	0.000454353	1.54873
ENSMUSG00000020611.14	Gna13	0.000454353	1.54873
ENSMUSG00000035311.16	Gnptab	0.000454353	1.54873
ENSMUSG00000052459.13	Atp6v1a	0.000454559	0.277106
ENSMUSG00000001802.16	Lrp3	0.000454746	1.35555
ENSMUSG00000060510.13	Zfp266	0.000454746	1.35555
ENSMUSG00000063146.11	Clip2	0.000458223	1.39691
ENSMUSG00000070476.10	Fam217b	0.000458223	1.39691
ENSMUSG00000018199.8	Trove2	0.000458727	0.931056
ENSMUSG00000033294.11	Noc4l	0.000459383	1.60765
ENSMUSG00000050192.8	Eif5a2	0.000459383	1.60765
ENSMUSG00000019837.7	Gtf3c6	0.000459383	1.0821
ENSMUSG00000021629.9	Slc30a5	0.000459383	1.0821
ENSMUSG00000026377.12	Nifk	0.000459383	1.0821
ENSMUSG00000046743.6	Fat4	0.000462792	3.07176
ENSMUSG00000073434.11	Wdr90	0.000462792	3.07176
ENSMUSG00000081142.1	Gm15497	0.000462792	3.07176
ENSMUSG00000083890.1	Gm15703	0.000462792	3.07176
ENSMUSG00000098171.1	Gm9621	0.000462792	3.07176
ENSMUSG00000103959.2	Gm37720	0.000462792	3.07176
ENSMUSG00000105143.1	Gm8069	0.000462792	3.07176
ENSMUSG00000106283.1	Rpl7a-ps2	0.000462792	3.07176
ENSMUSG00000038014.7	Fam120a	0.000463152	0.980493
ENSMUSG00000032803.14	Cdv3	0.000464653	0.809823
ENSMUSG00000037736.18	Limch1	0.000464653	0.809823
ENSMUSG00000042506.15	Usp22	0.000465673	0.719965
ENSMUSG00000038319.14	Kcnh2	0.00046609	1.05853
ENSMUSG00000031988.9	Vps26b	0.000466469	0.91422
ENSMUSG00000021577.13	Sdha	0.000467336	0.482511
ENSMUSG00000006024.13	Napa	0.000467389	0.670921
ENSMUSG00000081153.1	Gm11401	0.000469615	1.15422
ENSMUSG00000021917.14	Spcs1	0.000470555	0.536724
ENSMUSG00000004040.16	Stat3	0.000471637	1.24249
ENSMUSG00000061666.6	Gdpd1	0.000472883	0.898405
ENSMUSG00000036299.4	BC031181	0.000474866	0.512499
ENSMUSG00000028576.12	Ift74	0.000475401	1.10229
ENSMUSG00000033739.8	Fkbpl	0.000477934	1.74396
ENSMUSG00000040473.15	Cfap69	0.000477934	1.74396
ENSMUSG00000022752.8	Tomm70a	0.000478161	0.843692
ENSMUSG00000001138.13	Cnnm3	0.000478297	1.92492
ENSMUSG00000029415.4	Sdad1	0.000478297	1.92492
ENSMUSG00000032103.10	Pus3	0.000478297	1.92492
ENSMUSG00000055805.14	Fmnl1	0.000478297	1.92492
ENSMUSG00000066838.7	Zfp772	0.000478297	1.92492
ENSMUSG00000014859.8	E2f4	0.000478297	1.31064
ENSMUSG00000003437.14	Paf1	0.00047906	0.856232
ENSMUSG00000078348.4	Sf3b5	0.00047906	0.692981
ENSMUSG00000028729.15	Ebna1bp2	0.000484016	0.807083
ENSMUSG00000018040.9	Rrp7a	0.000485902	1.07692
ENSMUSG00000019790.16	Stxbp5	0.000485902	1.07692
ENSMUSG00000024067.13	Dpy30	0.000486826	0.784742
ENSMUSG00000042632.16	Pla2g6	0.000489554	1.82467
ENSMUSG00000082296.1	Gm11450	0.000489554	1.82467
ENSMUSG00000052125.16	F730043M19Rik	0.00049057	1.34662
ENSMUSG00000080969.1	Gm12372	0.00049057	1.34662
ENSMUSG00000025809.15	Itgb1	0.000492494	1.43356
ENSMUSG00000029512.11	Ulk1	0.000492494	1.43356
ENSMUSG00000078153.3	Psme2b	0.000492494	1.43356
ENSMUSG00000021555.14	Naa35	0.000492603	0.993599
ENSMUSG00000024570.6	Rbfa	0.000495277	1.27082
ENSMUSG00000044224.16	Dnajc21	0.000495714	1.38726
ENSMUSG00000082474.3	Gm8213	0.000495714	1.38726
ENSMUSG00000039307.16	Hexdc	0.000498271	1.53613
ENSMUSG00000002778.14	Kdelr1	0.000498821	0.880216
ENSMUSG00000050711.7	Scg2	0.000498821	0.302482
ENSMUSG00000053436.14	Mapk14	0.000499527	1.14817
ENSMUSG00000004455.16	Ppp1cc	0.000500502	0.667149
ENSMUSG00000030760.14	Acer3	0.000501253	1.66189
ENSMUSG00000032126.15	Hmbs	0.000501253	1.66189
ENSMUSG00000061479.15	Snrpa	0.000502969	0.762008
ENSMUSG00000030725.4	Lipt2	0.000504901	2.15665
ENSMUSG00000040729.6	Cep126	0.000504901	2.15665
ENSMUSG00000086191.1	Zfp652os	0.000504901	2.15665
ENSMUSG00000082064.3	Rpl5-ps2	0.000504901	1.23526
ENSMUSG00000022550.17	Adck5	0.000506571	1.59371
ENSMUSG00000081752.3	Gm14680	0.000506571	1.59371
ENSMUSG00000098149.1	Gapdh-ps14	0.000506571	1.59371
ENSMUSG00000020120.15	Plek	0.000507139	2.02566
ENSMUSG00000029676.15	Pot1a	0.000507139	2.02566
ENSMUSG00000045031.18	Cetn4	0.000507139	2.02566
ENSMUSG00000109901.1	Chmp1b	0.00050776	1.2033
ENSMUSG00000035566.6	Pcdh17	0.000511706	0.90713
ENSMUSG00000021025.7	Nfkbia	0.000511879	0.972225
ENSMUSG00000030357.10	Fkbp4	0.000512019	0.644096
ENSMUSG00000028106.13	Rprd2	0.000514744	1.30237
ENSMUSG00000029911.14	Ssbp1	0.000516921	0.937553
ENSMUSG00000027746.13	Ufm1	0.000517812	0.891568
ENSMUSG00000005610.17	Eif4g2	0.000519755	0.466129
ENSMUSG00000061665.6	Cd2ap	0.000520509	1.04868
ENSMUSG00000047084.8	Ngrn	0.000521597	0.876918
ENSMUSG00000024431.14	Nr3c1	0.000523202	1.47539
ENSMUSG00000026457.14	Adipor1	0.000525148	0.801618
ENSMUSG00000041571.9	Sepw1	0.000526002	0.394555
ENSMUSG00000027940.18	Tpm3	0.000528148	0.920029
ENSMUSG00000023852.13	Chd1	0.000531716	1.14215
ENSMUSG00000023032.12	Slc4a8	0.000534489	1.09144
ENSMUSG00000017713.9	Tha1	0.00053544	3.44616
ENSMUSG00000043541.16	Casc1	0.00053544	3.44616
ENSMUSG00000046219.9	C230012O17Rik	0.00053544	3.44616
ENSMUSG00000073787.4	Gm10575	0.00053544	3.44616
ENSMUSG00000084350.1	Znf41-ps	0.00053544	3.44616
ENSMUSG00000086260.1	Gm16259	0.00053544	3.44616
ENSMUSG00000097468.1	Mdrl	0.00053544	3.44616
ENSMUSG00000015247.10	Nipsnap3b	0.00053544	1.72647
ENSMUSG00000033909.17	Usp36	0.00053544	1.42314
ENSMUSG00000038497.7	Tmco3	0.00053544	1.42314
ENSMUSG00000055670.14	Zzef1	0.00053544	1.42314
ENSMUSG00000054302.15	Eapp	0.00053544	0.768085
ENSMUSG00000007877.2	Tcap	0.000535578	2.4868
ENSMUSG00000033632.15	AW554918	0.000535578	2.4868
ENSMUSG00000076135.1	Gm24276	0.000535578	2.4868
ENSMUSG00000094708.1	Gm10359	0.000535578	2.4868
ENSMUSG00000097230.1	Gm26853	0.000535578	2.4868
ENSMUSG00000003528.14	Slc25a1	0.000535852	1.37768
ENSMUSG00000084413.1	Gm12017	0.000535852	1.37768
ENSMUSG00000085436.1	Zfp335os	0.000535852	1.37768
ENSMUSG00000029209.15	Gnpda2	0.000538372	1.16804
ENSMUSG00000039367.9	Sec24c	0.000538372	1.16804
ENSMUSG00000019797.10	1700021F05Rik	0.000541066	0.670302
ENSMUSG00000021731.9	Mrps30	0.000541813	1.19654
ENSMUSG00000031774.7	Fam192a	0.000542073	0.834722
ENSMUSG00000028455.15	Stoml2	0.000542154	0.757125
ENSMUSG00000020526.12	Znhit3	0.000542962	1.06662
ENSMUSG00000006378.13	Gcat	0.000545189	1.90184
ENSMUSG00000017692.8	Rhbdl3	0.000545189	1.90184
ENSMUSG00000061330.7	Gm11361	0.000545189	1.90184
ENSMUSG00000062991.7	Nrg1	0.000545189	1.90184
ENSMUSG00000086119.2	Gm2415	0.000545189	1.90184
ENSMUSG00000098186.1	Gm7132	0.000545189	1.90184
ENSMUSG00000020818.16	Mfsd11	0.000545189	1.52364
ENSMUSG00000024579.7	Pcyox1l	0.000545189	1.52364
ENSMUSG00000093447.1	Gm5139	0.000545189	1.52364
ENSMUSG00000061130.12	Ppm1b	0.000545189	0.798894
ENSMUSG00000046058.7	Eid2	0.000545189	0.654885
ENSMUSG00000021806.3	Nid2	0.000546519	2.29415
ENSMUSG00000100228.1	Gm29257	0.000546519	2.29415
ENSMUSG00000025889.13	Snca	0.000546812	0.356752
ENSMUSG00000020929.14	Eftud2	0.000547934	1.04378
ENSMUSG00000056268.15	Dennd1b	0.000551231	1.80477
ENSMUSG00000081249.3	Gm11517	0.000552159	1.29415
ENSMUSG00000022247.12	Brix1	0.000553425	0.948379
ENSMUSG00000066232.4	Ipo7	0.000553425	0.948379
ENSMUSG00000035337.3	Uchl4	0.000554905	1.64646
ENSMUSG00000053289.7	Ddx10	0.000554905	1.64646
ENSMUSG00000050821.13	Fam131a	0.000556181	0.709191
ENSMUSG00000029447.11	Cct6a	0.000556699	0.51952
ENSMUSG00000040940.18	Arhgef1	0.000556989	1.57991
ENSMUSG00000042404.16	Dennd4b	0.000556989	1.57991
ENSMUSG00000081281.1	Gm6274	0.000556989	1.57991
ENSMUSG00000025868.6	Higd2a	0.000557917	0.487907
ENSMUSG00000033707.8	Lrrc24	0.00055928	0.900076
ENSMUSG00000025269.16	Apex2	0.00056164	2.70919
ENSMUSG00000025537.12	Phkg1	0.00056164	2.70919
ENSMUSG00000083960.1	Gm4918	0.00056164	2.70919
ENSMUSG00000024642.16	Tle4	0.000563348	1.08605
ENSMUSG00000042323.16	Pbrm1	0.000564857	0.884762
ENSMUSG00000027499.12	Pkia	0.000566963	0.92996
ENSMUSG00000026727.10	Rsu1	0.000568736	1.46408
ENSMUSG00000039509.7	Nup133	0.000568736	1.46408
ENSMUSG00000009293.17	Ube2g2	0.000568736	1.32892
ENSMUSG00000036285.10	Noa1	0.000568736	1.32892
ENSMUSG00000093565.1	Rab26os	0.000568736	1.32892
ENSMUSG00000048222.3	Mfap1b	0.000572263	1.1617
ENSMUSG00000036188.3	Ankmy2	0.000573186	1.06149
ENSMUSG00000044609.6	Gm9294	0.000575883	1.2209
ENSMUSG00000044600.14	Smim7	0.000576898	0.763084
ENSMUSG00000041020.14	Map7d2	0.000578377	0.623841
ENSMUSG00000039703.15	Nploc4	0.000579621	1.4128
ENSMUSG00000083539.1	Gm12466	0.000579621	1.4128
ENSMUSG00000034729.16	Mrps10	0.000582472	1.10715
ENSMUSG00000094320.1	Gm13202	0.000582472	1.10715
ENSMUSG00000057440.7	Mpp7	0.000585827	1.9987
ENSMUSG00000030588.12	Yif1b	0.00059121	0.771872
ENSMUSG00000034285.15	Nipsnap1	0.000591265	0.657763
ENSMUSG00000019718.8	L3hypdh	0.000593292	2.12423
ENSMUSG00000041346.11	Wrap53	0.000593292	2.12423
ENSMUSG00000084915.2	C230037L18Rik	0.000593292	2.12423
ENSMUSG00000097985.1	Gm5274	0.000593292	2.12423
ENSMUSG00000046798.14	Cldn12	0.000593692	1.28598
ENSMUSG00000084304.1	Gm6142	0.000597529	1.51125
ENSMUSG00000033565.16	Rbfox2	0.000598216	0.713569
ENSMUSG00000002012.13	Pnck	0.000602885	0.976475
ENSMUSG00000020385.16	Clk4	0.000609931	1.24786
ENSMUSG00000098047.1	Gm18822	0.000609931	1.24786
ENSMUSG00000029152.13	Ociad1	0.000612225	0.444407
ENSMUSG00000021496.12	Pcbd2	0.000612315	1.03403
ENSMUSG00000025733.17	Rhot2	0.000614861	1.32015
ENSMUSG00000083087.1	Gm11249	0.000614861	1.32015
ENSMUSG00000041264.16	Uspl1	0.000614986	1.56623
ENSMUSG00000044636.5	Csrnp2	0.000614986	1.56623
ENSMUSG00000075590.2	Nrbp2	0.000614986	1.56623
ENSMUSG00000007656.13	Arpp19	0.000614986	0.769312
ENSMUSG00000021470.17	Ercc6l2	0.000616333	1.63119
ENSMUSG00000031154.15	Otud5	0.000616467	1.21378
ENSMUSG00000038160.6	Atg5	0.000616467	1.21378
ENSMUSG00000027784.10	Ppm1l	0.000617122	0.729752
ENSMUSG00000005732.14	Ranbp1	0.000617314	0.544619
ENSMUSG00000027618.17	Nfs1	0.00061836	1.10151
ENSMUSG00000013622.15	Atraid	0.00061943	0.720366
ENSMUSG00000040433.16	Zbtb38	0.00062121	0.863803
ENSMUSG00000050891.8	Tatdn1	0.000622143	1.87912
ENSMUSG00000095253.4	Zfp799	0.000622143	1.87912
ENSMUSG00000040236.4	Trappc5	0.000624182	0.922406
ENSMUSG00000031728.9	Zfp821	0.000627003	1.35869
ENSMUSG00000031358.17	Msl3	0.000629901	1.40253
ENSMUSG00000037353.8	Letmd1	0.000629901	1.40253
ENSMUSG00000043391.9	2510009E07Rik	0.000629901	1.40253
ENSMUSG00000022477.12	Aco2	0.000629901	0.418195
ENSMUSG00000024829.12	Mrpl21	0.000632136	0.676951
ENSMUSG00000019857.6	Asf1a	0.000632557	1.07532
ENSMUSG00000031153.16	Gripap1	0.000633894	0.972225
ENSMUSG00000046598.14	Bdh1	0.000633902	0.811592
ENSMUSG00000030103.11	Bhlhe40	0.000635925	1.12423
ENSMUSG00000015478.13	Rnf5	0.000636701	0.684529
ENSMUSG00000024277.14	Mapre2	0.000636727	0.504472
ENSMUSG00000058655.8	Eif4b	0.000640349	0.727453
ENSMUSG00000042742.7	B630005N14Rik	0.000641308	0.989819
ENSMUSG00000047888.9	Tnrc6b	0.000641308	0.989819
ENSMUSG00000082536.1	Gm13456	0.000641333	1.0513
ENSMUSG00000030987.5	Stim1	0.000645553	1.00875
ENSMUSG00000006445.3	Epha2	0.000645563	2.97223
ENSMUSG00000021952.15	Xpo4	0.000645563	2.97223
ENSMUSG00000054517.9	Trim65	0.000645563	2.97223
ENSMUSG00000060275.11	Nrg2	0.000645563	2.97223
ENSMUSG00000074664.3	A830092H15Rik	0.000645563	2.97223
ENSMUSG00000075296.4	Aldh3b2	0.000645563	2.97223
ENSMUSG00000084383.1	Gm13370	0.000645563	2.97223
ENSMUSG00000089687.2	Rab42	0.000645563	2.97223
ENSMUSG00000097911.2	Gm26691	0.000645563	2.97223
ENSMUSG00000029203.16	Ube2k	0.000645563	0.553032
ENSMUSG00000063235.16	Ptpmt1	0.000647677	0.847267
ENSMUSG00000062995.12	Ica1	0.000648234	1.1491
ENSMUSG00000041328.16	Pcf11	0.000655229	1.09588
ENSMUSG00000008307.11	1700109H08Rik	0.000655579	3.97223
ENSMUSG00000014609.16	Chrne	0.000655579	3.97223
ENSMUSG00000029381.15	Shroom3	0.000655579	3.97223
ENSMUSG00000069733.11	Ube2u	0.000655579	3.97223
ENSMUSG00000081170.1	Gm12922	0.000655579	3.97223
ENSMUSG00000085882.1	2610507I01Rik	0.000655579	3.97223
ENSMUSG00000087266.1	Gm15991	0.000655579	3.97223
ENSMUSG00000091898.8	Tnnc1	0.000655579	3.97223
ENSMUSG00000107612.1	Gm44163	0.000655579	3.97223
ENSMUSG00000064254.6	Ethe1	0.000655638	1.17646
ENSMUSG00000025533.15	Asl	0.000656006	2.25463
ENSMUSG00000026972.15	Arrdc1	0.000656006	2.25463
ENSMUSG00000097991.1	Gm7656	0.000656006	2.25463
ENSMUSG00000010277.7	2610507B11Rik	0.000656237	0.617091
ENSMUSG00000034780.6	B3galt1	0.000656766	1.20669
ENSMUSG00000039182.5	AW209491	0.00065997	1.31143
ENSMUSG00000033540.18	Idua	0.00066173	2.43617
ENSMUSG00000039395.8	Mreg	0.00066173	2.43617
ENSMUSG00000045268.13	Zfp691	0.00066173	2.43617
ENSMUSG00000086742.8	Gm16201	0.00066173	2.43617
ENSMUSG00000020521.7	Rnft1	0.000664051	1.69212
ENSMUSG00000039887.11	Alg14	0.000664051	1.69212
ENSMUSG00000002129.11	Sf3a1	0.000670441	0.886069
ENSMUSG00000039753.16	Fbxl5	0.000670441	0.886069
ENSMUSG00000024150.11	Mcfd2	0.000673557	0.985401
ENSMUSG00000031328.15	Flna	0.000674518	1.97223
ENSMUSG00000063296.4	Tmem117	0.000674518	1.97223
ENSMUSG00000037692.14	Ahdc1	0.000674518	1.55269
ENSMUSG00000040738.10	Ints8	0.000674518	1.55269
ENSMUSG00000040818.9	Dennd6a	0.000674518	1.44171
ENSMUSG00000048351.14	Coa7	0.000675452	1.34929
ENSMUSG00000028861.13	Mrps15	0.000675926	0.85729
ENSMUSG00000025503.5	Taldo1	0.000677265	0.615409
ENSMUSG00000083179.3	Gm12693	0.000680238	1.61608
ENSMUSG00000090516.1	Rps11-ps1	0.000680238	1.61608
ENSMUSG00000025155.15	Dus1l	0.000680929	1.39233
ENSMUSG00000030609.18	Aen	0.000680929	1.39233
ENSMUSG00000097119.1	B230354K17Rik	0.000680929	1.39233
ENSMUSG00000017288.15	Vps53	0.000688759	1.14284
ENSMUSG00000040043.15	Rbms2	0.00069513	2.09252
ENSMUSG00000024854.3	Pold4	0.000698677	1.76577
ENSMUSG00000037957.14	Wdr20	0.000698677	1.76577
ENSMUSG00000085105.2	Gm12758	0.000698677	1.76577
ENSMUSG00000097971.3	Gm26917	0.000698677	1.76577
ENSMUSG00000053293.9	Pom121	0.000698758	1.16983
ENSMUSG00000036270.16	Edc4	0.000702036	1.19964
ENSMUSG00000039206.13	Daglb	0.000702036	1.19964
ENSMUSG00000058402.14	Zfp420	0.000706323	1.85675
ENSMUSG00000063129.1	Aldoart2	0.000706323	1.85675
ENSMUSG00000067279.2	Ppp1r3c	0.000706323	1.85675
ENSMUSG00000032279.10	Idh3a	0.000706747	0.51372
ENSMUSG00000106926.1	Rpl7-ps7	0.000711158	1.30277
ENSMUSG00000032381.5	Fam96a	0.000715584	0.999533
ENSMUSG00000027312.14	Atrn	0.000717722	1.01953
ENSMUSG00000056050.12	Mia3	0.000725374	0.814006
ENSMUSG00000034145.14	Tmem63c	0.000726834	2.64208
ENSMUSG00000097999.1	Gm9061	0.000726834	2.64208
ENSMUSG00000045589.7	Frrs1l	0.000731135	0.676401
ENSMUSG00000026112.7	Coa5	0.000731217	1.33996
ENSMUSG00000047242.14	Taf9b	0.000731217	1.33996
ENSMUSG00000028837.8	Psmb2	0.000733686	0.536597
ENSMUSG00000020225.10	Tmbim4	0.000734018	0.76798
ENSMUSG00000030302.16	Atp2b2	0.000734018	0.557662
ENSMUSG00000032340.7	Neo1	0.000734606	1.26173
ENSMUSG00000035173.14	Ccdc186	0.000734606	1.26173
ENSMUSG00000054013.5	Tmem179	0.000734606	0.879116
ENSMUSG00000098046.1	Gm8254	0.000734606	0.879116
ENSMUSG00000022957.19	Itsn1	0.000738671	0.92492
ENSMUSG00000033543.17	Gtf2a2	0.000739148	0.692117
ENSMUSG00000078584.9	AU022252	0.000739632	1.38221
ENSMUSG00000061613.12	U2af1	0.000740313	0.718293
ENSMUSG00000039781.14	Cep131	0.000741073	1.67524
ENSMUSG00000085396.7	Firre	0.000741073	1.67524
ENSMUSG00000103423.1	Gm5845	0.000741073	1.67524
ENSMUSG00000000037.16	Scml2	0.000741844	4.87912
ENSMUSG00000015966.16	Il17rb	0.000741844	4.87912
ENSMUSG00000021553.13	Slc28a3	0.000741844	4.87912
ENSMUSG00000028125.14	Abca4	0.000741844	4.87912
ENSMUSG00000028451.12	1700022I11Rik	0.000741844	4.87912
ENSMUSG00000036091.8	Hyal3	0.000741844	4.87912
ENSMUSG00000038580.13	Sct	0.000741844	4.87912
ENSMUSG00000048327.6	Ckap2l	0.000741844	4.87912
ENSMUSG00000052631.14	Sh2d6	0.000741844	4.87912
ENSMUSG00000057722.17	Lepr	0.000741844	4.87912
ENSMUSG00000070471.3	Erich6	0.000741844	4.87912
ENSMUSG00000079429.9	Mroh2a	0.000741844	4.87912
ENSMUSG00000079484.12	Phyhd1	0.000741844	4.87912
ENSMUSG00000085068.1	Gm15895	0.000741844	4.87912
ENSMUSG00000085115.1	Gm11197	0.000741844	4.87912
ENSMUSG00000085347.1	Hk1os	0.000741844	4.87912
ENSMUSG00000087071.1	Trp73os	0.000741844	4.87912
ENSMUSG00000089952.1	4933413C19Rik	0.000741844	4.87912
ENSMUSG00000097177.7	9330159M07Rik	0.000741844	4.87912
ENSMUSG00000097722.1	Gm26841	0.000741844	4.87912
ENSMUSG00000100794.1	Gm29667	0.000741844	4.87912
ENSMUSG00000101299.2	Gm28175	0.000741844	4.87912
ENSMUSG00000101439.1	Gm336	0.000741844	4.87912
ENSMUSG00000104378.1	Gm37510	0.000741844	4.87912
ENSMUSG00000105129.1	Gm19566	0.000741844	4.87912
ENSMUSG00000105950.1	Gm43679	0.000741844	4.87912
ENSMUSG00000105974.1	Gm43318	0.000741844	4.87912
ENSMUSG00000105983.1	Gm42770	0.000741844	4.87912
ENSMUSG00000106408.1	Gm43321	0.000741844	4.87912
ENSMUSG00000106491.1	Gm42446	0.000741844	4.87912
ENSMUSG00000106706.1	C530043K16Rik	0.000741844	4.87912
ENSMUSG00000108105.1	Gm5340	0.000741844	4.87912
ENSMUSG00000108597.1	Gm44708	0.000741844	4.87912
ENSMUSG00000110404.1	Rnf223	0.000741844	4.87912
ENSMUSG00000052214.9	Opa3	0.000741888	0.976604
ENSMUSG00000022792.16	Yars2	0.000742372	1.22526
ENSMUSG00000083844.8	Ube2d-ps	0.000742372	1.22526
ENSMUSG00000028796.17	Phc2	0.000743428	1.05938
ENSMUSG00000035048.13	Anapc13	0.000744133	0.520716
ENSMUSG00000030042.15	Pole4	0.0007473	0.907417
ENSMUSG00000024563.15	Smad2	0.000748867	1.60113
ENSMUSG00000020647.9	Ncoa1	0.000748867	0.994945
ENSMUSG00000025858.12	Get4	0.000748867	0.994945
ENSMUSG00000107383.1	Gm4366	0.000750315	1.03614
ENSMUSG00000054766.13	Set	0.000750713	0.492599
ENSMUSG00000109946.1	RP23-328F3.4	0.000751877	1.01473
ENSMUSG00000032898.9	Fbxo21	0.000754639	1.10653
ENSMUSG00000090101.1	Snhg9	0.000758234	0.822573
ENSMUSG00000020680.15	Taf15	0.000760819	1.29415
ENSMUSG00000036046.14	5031439G07Rik	0.000760819	1.29415
ENSMUSG00000004933.17	Matk	0.000769449	0.754045
ENSMUSG00000026709.10	Dars2	0.000773035	1.94623
ENSMUSG00000081150.1	Gm12684	0.000773035	1.94623
ENSMUSG00000100164.1	2610306M01Rik	0.000773035	1.94623
ENSMUSG00000020235.16	Fzr1	0.000774412	1.07914
ENSMUSG00000036712.15	Cyld	0.00077488	1.13041
ENSMUSG00000083780.8	Gm12728	0.00077488	1.13041
ENSMUSG00000031487.5	Brf2	0.000776826	1.47473
ENSMUSG00000024942.16	Capn1	0.000780666	2.21615
ENSMUSG00000042215.8	Bag2	0.000780666	2.21615
ENSMUSG00000081800.3	Gm14200	0.000780666	2.21615
ENSMUSG00000106294.1	Gm8539	0.000780666	2.21615
ENSMUSG00000099835.1	Gm29668	0.000780666	1.74667
ENSMUSG00000023021.15	Cers5	0.000783328	1.25374
ENSMUSG00000024302.15	Dtna	0.000783722	1.33068
ENSMUSG00000026104.14	Stat1	0.000783722	1.33068
ENSMUSG00000023004.8	Tuba1b	0.000784009	0.24542
ENSMUSG00000089682.9	Bcl2l2	0.000786137	1.0541
ENSMUSG00000024790.7	Sac3d1	0.000788423	1.15665
ENSMUSG00000034757.15	Tmub2	0.000788423	1.15665
ENSMUSG00000034135.14	Sik3	0.000789584	0.784292
ENSMUSG00000024955.13	Esrra	0.000790441	0.696135
ENSMUSG00000036955.16	Kif1bp	0.000790854	0.713735
ENSMUSG00000032228.16	Tcf12	0.000794101	1.2178
ENSMUSG00000068284.14	Usf3	0.000794446	1.41968
ENSMUSG00000005667.8	Mthfd2	0.000796513	1.83472
ENSMUSG00000024528.7	Srfbp1	0.000796513	1.83472
ENSMUSG00000025956.10	Mettl21a	0.000796513	1.83472
ENSMUSG00000042042.14	Csgalnact2	0.000796513	1.83472
ENSMUSG00000054792.15	Klhl18	0.000796513	1.83472
ENSMUSG00000032570.16	Atp2c1	0.000797426	0.872197
ENSMUSG00000025451.15	Paip1	0.000797879	0.751516
ENSMUSG00000034341.17	Wbp2	0.000799143	0.558631
ENSMUSG00000038095.15	Sbno1	0.000802488	0.794485
ENSMUSG00000098178.1	Gm42418	0.000805573	0.210345
ENSMUSG00000042500.11	Ago4	0.000806956	2.06149
ENSMUSG00000078917.3	Gm11281	0.000806956	2.06149
ENSMUSG00000092186.1	Gm5967	0.000806956	2.06149
ENSMUSG00000007279.14	Scube2	0.000809101	2.38726
ENSMUSG00000033306.14	Lpp	0.000809101	2.38726
ENSMUSG00000056234.14	Ncoa4	0.000809101	2.38726
ENSMUSG00000103532.1	Gm4430	0.000809101	2.38726
ENSMUSG00000022656.15	Nectin3	0.000809101	1.52597
ENSMUSG00000023952.13	Gtpbp2	0.000809101	1.52597
ENSMUSG00000042660.7	Wdr55	0.000809101	1.52597
ENSMUSG00000023967.9	Mrps18a	0.000812178	0.730565
ENSMUSG00000024030.6	Abcg1	0.000812178	0.730565
ENSMUSG00000005370.3	Msh6	0.000818486	1.65856
ENSMUSG00000024293.15	Esco1	0.000818486	1.65856
ENSMUSG00000026489.13	Adck3	0.000818486	1.65856
ENSMUSG00000003161.15	Sri	0.000818944	0.96786
ENSMUSG00000067189.5	Gm7335	0.000822184	3.29415
ENSMUSG00000078249.5	Hmga1-rs1	0.000822184	3.29415
ENSMUSG00000078490.9	Cfap74	0.000822184	3.29415
ENSMUSG00000080977.1	Gm13772	0.000822184	3.29415
ENSMUSG00000089861.1	Gm16139	0.000822184	3.29415
ENSMUSG00000090622.1	A930033H14Rik	0.000822184	3.29415
ENSMUSG00000091754.8	Gm3636	0.000822184	3.29415
ENSMUSG00000097527.2	1700112J16Rik	0.000822184	3.29415
ENSMUSG00000103891.1	Gm37941	0.000822184	3.29415
ENSMUSG00000024758.14	Rtn3	0.000822184	0.314618
ENSMUSG00000021252.11	0610007P14Rik	0.000826667	0.883869
ENSMUSG00000006676.16	Usp19	0.000828118	0.985814
ENSMUSG00000026341.16	Actr3	0.000834472	0.85453
ENSMUSG00000021038.16	Vipas39	0.000837078	1.24579
ENSMUSG00000027293.13	Ehd4	0.000837078	1.24579
ENSMUSG00000047747.10	Rnf150	0.000837078	1.24579
ENSMUSG00000084140.1	Gm14000	0.000837078	1.24579
ENSMUSG00000039382.12	Wdr45	0.000837078	1.15011
ENSMUSG00000040054.15	Baz2a	0.000837078	1.15011
ENSMUSG00000024500.18	Ppp2r2b	0.000842175	0.728174
ENSMUSG00000031400.10	G6pdx	0.000843054	1.32146
ENSMUSG00000000538.18	Tom1l2	0.00084486	0.946988
ENSMUSG00000026192.13	Atic	0.000845228	1.46275
ENSMUSG00000035342.13	Lzts2	0.000845228	1.46275
ENSMUSG00000030435.16	U2af2	0.000845749	0.718469
ENSMUSG00000026150.14	Mff	0.000845749	0.555746
ENSMUSG00000020308.5	Tpgs1	0.000847674	0.709191
ENSMUSG00000046034.7	Otulin	0.000859691	1.36217
ENSMUSG00000034118.15	Tpst1	0.000861561	1.4088
ENSMUSG00000037486.17	Asxl2	0.000861561	1.4088
ENSMUSG00000030265.14	Kras	0.000869232	0.766593
ENSMUSG00000042487.5	Leo1	0.000869232	0.766593
ENSMUSG00000028648.13	Ndufs5	0.000869381	0.295364
ENSMUSG00000024258.3	Polr2d	0.000872332	1.11808
ENSMUSG00000041351.16	Rap1gap	0.000872332	1.11808
ENSMUSG00000019979.12	Apaf1	0.000873489	1.72781
ENSMUSG00000023206.16	Il15ra	0.000874984	2.87912
ENSMUSG00000026832.12	Cytip	0.000874984	2.87912
ENSMUSG00000029314.14	Agpat9	0.000874984	2.87912
ENSMUSG00000062319.2	Gm10115	0.000874984	2.87912
ENSMUSG00000072693.2	Gm10401	0.000874984	2.87912
ENSMUSG00000081575.1	Gm12090	0.000874984	2.87912
ENSMUSG00000084411.2	Gm11510	0.000874984	2.87912
ENSMUSG00000085812.1	Gm15843	0.000874984	2.87912
ENSMUSG00000086943.2	4732414G09Rik	0.000874984	2.87912
ENSMUSG00000097895.1	Gm18709	0.000874984	2.87912
ENSMUSG00000105095.1	8430422M14Rik	0.000874984	2.87912
ENSMUSG00000105858.1	2310074N15Rik	0.000874984	2.87912
ENSMUSG00000109578.1	Gm16475	0.000874984	2.87912
ENSMUSG00000056608.14	Chd9	0.000874984	1.04361
ENSMUSG00000021518.3	Ptdss1	0.000875727	1.27708
ENSMUSG00000034818.16	Celf5	0.00088069	0.754995
ENSMUSG00000091537.2	Tma7	0.000883288	0.361891
ENSMUSG00000018293.4	Pfn1	0.000892708	0.45216
ENSMUSG00000005481.17	Ddx39	0.000896847	1.23789
ENSMUSG00000022426.5	Josd1	0.000896847	1.23789
ENSMUSG00000049489.5	Fam58b	0.000896847	1.23789
ENSMUSG00000014402.15	Tsg101	0.000897195	0.648375
ENSMUSG00000049760.5	2410015M20Rik	0.000898637	0.502646
ENSMUSG00000024968.13	Rcor2	0.000899539	1.81303
ENSMUSG00000082967.2	Gm16082	0.000899539	1.81303
ENSMUSG00000049106.6	Dcaf5	0.000901715	1.17176
ENSMUSG00000029056.13	Pank4	0.00090257	0.786007
ENSMUSG00000030868.6	Dctn5	0.000903342	0.959169
ENSMUSG00000007603.8	Dus3l	0.000904207	1.20301
ENSMUSG00000022620.14	Arsa	0.000907347	1.64208
ENSMUSG00000026698.8	Pigc	0.000907347	1.64208
ENSMUSG00000022351.14	Sqle	0.000907347	1.3123
ENSMUSG00000037791.15	Phf12	0.000907347	1.3123
ENSMUSG00000045078.12	Rnf216	0.000907347	1.3123
ENSMUSG00000022265.6	Ank	0.000907512	0.861879
ENSMUSG00000002963.17	Pnkp	0.000908384	1.57169
ENSMUSG00000028848.13	Gpn2	0.000908384	1.57169
ENSMUSG00000031931.3	Ankrd49	0.000908384	1.57169
ENSMUSG00000042156.15	Dzip1	0.000908384	1.57169
ENSMUSG00000033701.13	Acbd6	0.000909117	0.704661
ENSMUSG00000023328.14	Ache	0.000913292	1.06259
ENSMUSG00000024712.9	Rfk	0.000916023	0.796483
ENSMUSG00000020253.14	Ppm1m	0.000917269	2.57795
ENSMUSG00000075569.9	Rsph10b	0.000917269	2.57795
ENSMUSG00000082870.1	Gm12165	0.000917269	2.57795
ENSMUSG00000090023.1	Gm16302	0.000917269	2.57795
ENSMUSG00000002107.18	Celf2	0.000917899	0.354807
ENSMUSG00000021338.17	Lrrc16a	0.000919363	1.45088
ENSMUSG00000029253.12	Cenpc1	0.000919363	1.45088
ENSMUSG00000033983.13	Coil	0.000919363	1.45088
ENSMUSG00000041313.14	Slc7a1	0.000919363	1.45088
ENSMUSG00000023977.14	Ubr2	0.000922519	1.11195
ENSMUSG00000078974.10	Sec61g	0.000922519	1.11195
ENSMUSG00000002748.7	Baz1b	0.000922519	0.995684
ENSMUSG00000012296.15	Tjap1	0.000922827	2.17868
ENSMUSG00000002660.7	Clpp	0.000924682	0.669663
ENSMUSG00000003847.16	Nfat5	0.000925533	1.35226
ENSMUSG00000005505.12	Kbtbd4	0.000925533	1.35226
ENSMUSG00000052299.8	Ltn1	0.000925533	1.35226
ENSMUSG00000075227.6	Znhit2	0.000925533	1.35226
ENSMUSG00000042105.18	Inpp5f	0.000926089	0.807529
ENSMUSG00000054871.4	Tmem158	0.000926089	0.807529
ENSMUSG00000028030.12	Tbck	0.000931041	1.39799
ENSMUSG00000031214.13	Ophn1	0.000931041	1.39799
ENSMUSG00000039345.15	Mettl22	0.000931041	1.39799
ENSMUSG00000026234.12	Ncl	0.000931636	0.400319
ENSMUSG00000025821.9	Zfp282	0.000933919	2.03112
ENSMUSG00000041765.5	Ubac2	0.000933919	0.888897
ENSMUSG00000000399.10	Ndufa9	0.000934061	0.524646
ENSMUSG00000091845.1	Gm4604	0.000935231	0.819192
ENSMUSG00000022797.15	Tfrc	0.00094071	0.638051
ENSMUSG00000034647.14	Ankrd12	0.00094071	0.638051
ENSMUSG00000032342.13	Mto1	0.000943074	1.13711
ENSMUSG00000042851.17	Zc3h6	0.000943074	1.13711
ENSMUSG00000016664.14	Pacsin2	0.0009568	0.629964
ENSMUSG00000062296.8	Trank1	0.000957444	1.23002
ENSMUSG00000046229.9	Scand1	0.00096291	0.538572
ENSMUSG00000016253.12	Nelfcd	0.000963579	1.19566
ENSMUSG00000026718.17	Stam	0.000964729	1.05711
ENSMUSG00000045284.9	Dcaf12l1	0.000966453	0.901836
ENSMUSG00000086721.2	Gm13750	0.000968464	1.49974
ENSMUSG00000022024.9	Sugt1	0.00097159	0.990962
ENSMUSG00000102976.5	Zc3h11a	0.000973719	1.70919
ENSMUSG00000029617.10	Ccz1	0.000973719	1.03319
ENSMUSG00000044221.14	Grsf1	0.000973719	0.934533
ENSMUSG00000045962.16	Wnk1	0.000973719	0.934533
ENSMUSG00000034889.7	Cactin	0.000975154	1.3032
ENSMUSG00000028673.10	Fuca1	0.000975307	1.01122
ENSMUSG00000024381.15	Bin1	0.00097665	0.508061
ENSMUSG00000030304.11	Ergic2	0.000977743	0.885221
ENSMUSG00000022546.4	Gpt	0.000982782	2.33996
ENSMUSG00000030409.15	Dmpk	0.000982782	2.33996
ENSMUSG00000045980.13	Tmem104	0.000982782	2.33996
ENSMUSG00000049092.10	Gpr137c	0.000982782	2.33996
ENSMUSG00000082836.1	Gm13612	0.000982782	2.33996
ENSMUSG00000089832.8	Shkbp1	0.000982782	2.33996
ENSMUSG00000090074.1	Gm6921	0.000982782	2.33996
ENSMUSG00000098199.1	Gm9358	0.000982782	2.33996
ENSMUSG00000025374.13	Nabp2	0.000987502	0.855042
ENSMUSG00000032261.16	Sh3bgrl2	0.000987502	0.855042
ENSMUSG00000029918.9	Mrps33	0.000996494	0.484458
ENSMUSG00000024219.15	Anks1	0.000999054	1.55719
ENSMUSG00000059142.15	Zfp945	0.000999998	1.34241
ENSMUSG00000007908.14	Hmgcll1	0.00100055	1.4391
ENSMUSG00000035984.14	Nme5	0.00100055	1.4391
ENSMUSG00000001018.15	Snapin	0.00100264	1.13065
ENSMUSG00000003464.13	Pex19	0.00100264	1.13065
ENSMUSG00000068396.9	Rpl34-ps1	0.00100264	1.0775
ENSMUSG00000017802.14	Fam134c	0.0010032	1.62577
ENSMUSG00000094530.1	Gm21399	0.00100609	1.8956
ENSMUSG00000011958.17	Bnip2	0.00100609	1.26021
ENSMUSG00000030102.10	Itpr1	0.00100609	1.26021
ENSMUSG00000040649.15	Rimklb	0.00100609	1.26021
ENSMUSG00000096942.1	Rps19-ps6	0.00100911	1.38726
ENSMUSG00000035266.16	Helq	0.00101164	1.79165
ENSMUSG00000053128.14	Rnf26	0.00101164	1.79165
ENSMUSG00000063412.4	Gm10131	0.00101164	1.79165
ENSMUSG00000004360.8	9330159F19Rik	0.00102153	0.986255
ENSMUSG00000082935.3	Gm7658	0.00102369	1.2222
ENSMUSG00000020694.16	Tlk2	0.00102724	1.18836
ENSMUSG00000074064.6	Mlycd	0.00102724	1.18836
ENSMUSG00000000711.2	Rab5b	0.00102724	1.00629
ENSMUSG00000047879.16	Usp14	0.00102884	0.866124
ENSMUSG00000031446.14	Cul4a	0.00102959	0.838004
ENSMUSG00000029016.13	Clcn6	0.00103731	1.09978
ENSMUSG00000021102.3	Glrx5	0.00103829	0.550866
ENSMUSG00000028820.13	Sfpq	0.0010433	0.687097
ENSMUSG00000014873.15	Surf2	0.00104928	1.29415
ENSMUSG00000068264.11	Ap5s1	0.00104928	1.29415
ENSMUSG00000020471.11	Pold2	0.00105938	1.4868
ENSMUSG00000040220.9	Gas8	0.00105938	1.4868
ENSMUSG00000049176.14	Frmpd4	0.00105938	1.4868
ENSMUSG00000021500.15	Ddx46	0.00105938	0.894223
ENSMUSG00000032288.9	Imp3	0.00105938	0.809954
ENSMUSG00000024436.16	Mrps18b	0.00106197	1.07176
ENSMUSG00000029446.14	Psph	0.00106197	1.07176
ENSMUSG00000071650.5	Ganab	0.00106197	1.07176
ENSMUSG00000061111.8	Fam195b	0.00107018	0.877898
ENSMUSG00000027663.12	Zmat3	0.00107155	0.926289
ENSMUSG00000068856.3	Sf3b4	0.00107566	0.834722
ENSMUSG00000026028.12	Trak2	0.0010779	1.04623
ENSMUSG00000007950.8	Abhd8	0.00107883	0.721264
ENSMUSG00000038803.7	Ost4	0.00107883	0.609405
ENSMUSG00000081967.1	Gm14017	0.00108363	2.00137
ENSMUSG00000098002.1	Gm9658	0.00108363	2.00137
ENSMUSG00000105408.1	Gm7285	0.00108363	2.00137
ENSMUSG00000018995.12	Nars2	0.00108703	1.69081
ENSMUSG00000066442.17	Mthfs	0.00108703	1.69081
ENSMUSG00000000759.14	Tubgcp3	0.00108965	1.42742
ENSMUSG00000035172.15	Plekhh3	0.00109104	2.14215
ENSMUSG00000093490.2	Gm19932	0.00109104	2.14215
ENSMUSG00000107968.1	Gm44419	0.00109104	2.14215
ENSMUSG00000025268.15	Maged2	0.00109233	0.907737
ENSMUSG00000005378.17	Wbscr22	0.00109538	1.21443
ENSMUSG00000068250.13	Amn1	0.0010956	0.941943
ENSMUSG00000006273.14	Atp6v1b2	0.0010956	0.428803
ENSMUSG00000052310.9	Slc39a1	0.00109614	1.18109
ENSMUSG00000039230.14	Tbcd	0.00109821	1.54283
ENSMUSG00000046861.9	Hectd3	0.00109821	1.54283
ENSMUSG00000098031.1	Gm9341	0.00109821	1.54283
ENSMUSG00000030614.8	Tmem126b	0.00109901	1.09373
ENSMUSG00000081394.1	Gm13215	0.00109901	1.09373
ENSMUSG00000025132.13	Arhgdia	0.00110063	0.739565
ENSMUSG00000022848.8	Dirc2	0.00110363	0.643467
ENSMUSG00000025940.6	Tmem70	0.00110727	0.890431
ENSMUSG00000023235.14	Ccl25	0.00111082	1.60966
ENSMUSG00000024846.5	Cst6	0.00111082	1.60966
ENSMUSG00000031505.11	Carkd	0.00111787	0.682719
ENSMUSG00000018171.9	Vmp1	0.00112175	0.691157
ENSMUSG00000010095.13	Slc3a2	0.001123	0.699972
ENSMUSG00000022710.17	Usp7	0.00112438	0.844846
ENSMUSG00000026974.11	Zmynd19	0.00112784	1.28516
ENSMUSG00000028617.10	Lrrc42	0.00112784	1.28516
ENSMUSG00000055430.4	Nap1l5	0.00113006	0.393341
ENSMUSG00000021712.14	Trim23	0.00113134	1.11783
ENSMUSG00000067365.10	Tmem128	0.00113795	1.04081
ENSMUSG00000046679.16	C87436	0.0011411	1.77059
ENSMUSG00000057132.15	Rpgrip1	0.0011411	1.77059
ENSMUSG00000037720.16	Tmem33	0.00114339	0.737009
ENSMUSG00000036908.16	Unc93b1	0.00114765	1.87094
ENSMUSG00000047804.15	Akap10	0.00114765	1.87094
ENSMUSG00000058006.12	Mdn1	0.00114765	1.87094
ENSMUSG00000058979.7	Cecr5	0.00114765	1.87094
ENSMUSG00000032582.14	Rbm6	0.00114974	0.937668
ENSMUSG00000034487.3	Kdelc2	0.00115418	2.51655
ENSMUSG00000058542.3	Gm15590	0.00115418	2.51655
ENSMUSG00000073600.3	Prob1	0.00115418	2.51655
ENSMUSG00000076284.1	Gm24272	0.00115418	2.51655
ENSMUSG00000079965.2	Gm14853	0.00115418	2.51655
ENSMUSG00000091762.1	Gm3191	0.00115418	2.51655
ENSMUSG00000108121.1	Gm43952	0.00115418	2.51655
ENSMUSG00000015750.15	Aph1a	0.00115418	1.14441
ENSMUSG00000096145.2	Vkorc1	0.00115418	1.14441
ENSMUSG00000024376.6	Epb41l4a	0.00115583	1.47397
ENSMUSG00000026568.6	Mpc2	0.00115594	0.392471
ENSMUSG00000018548.15	Trim37	0.00115634	0.757019
ENSMUSG00000060803.5	Gstp1	0.00115634	0.618993
ENSMUSG00000034659.14	Tmem109	0.00116233	1.32291
ENSMUSG00000037119.3	Fam91a1	0.00116233	1.32291
ENSMUSG00000051255.5	Gm6563	0.00116233	1.32291
ENSMUSG00000022070.6	Bora	0.00116706	2.79165
ENSMUSG00000024121.13	Atp6v0c	0.00116706	2.79165
ENSMUSG00000028709.3	Mob3c	0.00116706	2.79165
ENSMUSG00000037572.16	Wdhd1	0.00116706	2.79165
ENSMUSG00000063972.13	Nr6a1	0.00116706	2.79165
ENSMUSG00000080768.1	Gm12219	0.00116706	2.79165
ENSMUSG00000034354.17	Mtmr3	0.00116706	1.17386
ENSMUSG00000035139.14	Secisbp2	0.00116706	1.17386
ENSMUSG00000028140.13	Mrpl9	0.0011674	1.20669
ENSMUSG00000030894.5	Tpp1	0.00117437	0.918092
ENSMUSG00000034575.11	Papd7	0.0011814	1.41583
ENSMUSG00000042369.8	Rbm45	0.0011814	1.41583
ENSMUSG00000042439.12	Zfp532	0.0011814	1.41583
ENSMUSG00000034708.11	Grn	0.00118744	0.972225
ENSMUSG00000059263.8	Usp47	0.00118744	0.972225
ENSMUSG00000033624.10	Pdpr	0.00118861	2.29415
ENSMUSG00000081926.1	Gm15536	0.00118861	2.29415
ENSMUSG00000099061.1	Gm28050	0.00118861	2.29415
ENSMUSG00000032324.10	Tspan3	0.00119298	0.354789
ENSMUSG00000049807.16	Arhgap23	0.00120515	1.52862
ENSMUSG00000058835.14	Abi1	0.00120713	0.653338
ENSMUSG00000030094.8	Xpc	0.00120914	1.67267
ENSMUSG00000028111.4	Ctsk	0.00120946	3.70919
ENSMUSG00000050677.2	Ccdc96	0.00120946	3.70919
ENSMUSG00000073650.8	Catip	0.00120946	3.70919
ENSMUSG00000090121.10	Abhd12b	0.00120946	3.70919
ENSMUSG00000095526.2	Gm10243	0.00120946	3.70919
ENSMUSG00000096299.3	Gm21814	0.00120946	3.70919
ENSMUSG00000097083.1	D930019O06Rik	0.00120946	3.70919
ENSMUSG00000098343.1	Mir6240	0.00120946	3.70919
ENSMUSG00000102268.1	Gm8826	0.00120946	3.70919
ENSMUSG00000102504.1	Gm21955	0.00120946	3.70919
ENSMUSG00000103273.1	Gm37913	0.00120946	3.70919
ENSMUSG00000103529.1	A730089K16Rik	0.00120946	3.70919
ENSMUSG00000031843.1	Mphosph6	0.00120946	1.27623
ENSMUSG00000048334.8	Gm8258	0.00121302	3.15665
ENSMUSG00000051236.13	Msrb3	0.00121302	3.15665
ENSMUSG00000084154.1	Gm15644	0.00121302	3.15665
ENSMUSG00000087601.3	Uchl1os	0.00121302	3.15665
ENSMUSG00000095406.1	Gm18025	0.00121302	3.15665
ENSMUSG00000095812.1	Gm5473	0.00121302	3.15665
ENSMUSG00000108634.1	Gm44783	0.00121302	3.15665
ENSMUSG00000004849.14	Ap1s1	0.00121603	0.660639
ENSMUSG00000022801.13	Lrch3	0.0012232	1.59371
ENSMUSG00000028101.18	Pias3	0.0012232	1.59371
ENSMUSG00000030880.14	Polr3e	0.0012232	1.59371
ENSMUSG00000031979.17	Cog2	0.0012232	1.59371
ENSMUSG00000044098.14	Rsbn1	0.0012232	1.13765
ENSMUSG00000025362.5	Rps26	0.00122542	0.383862
ENSMUSG00000024045.5	Akap8	0.00122918	1.0817
ENSMUSG00000031516.11	Dctn6	0.0012331	0.588678
ENSMUSG00000014353.14	Tmem87b	0.00123445	1.23526
ENSMUSG00000025959.13	Klf7	0.00123445	1.23526
ENSMUSG00000029004.15	Kmt2e	0.00123445	0.54734
ENSMUSG00000032181.6	Scg3	0.00124314	0.558204
ENSMUSG00000040771.13	Oard1	0.00124452	1.199
ENSMUSG00000041444.14	Arhgap32	0.00124452	1.199
ENSMUSG00000045777.14	Ifitm10	0.00124452	1.199
ENSMUSG00000037373.12	Ctbp1	0.00124452	0.569788
ENSMUSG00000083649.5	Rasl2-9	0.00124488	1.97223
ENSMUSG00000046516.10	Cox17	0.00124514	0.396114
ENSMUSG00000000915.15	Hip1r	0.00124836	1.31326
ENSMUSG00000051586.15	Mical3	0.00124836	1.31326
ENSMUSG00000079988.2	Gm11970	0.00124836	1.31326
ENSMUSG00000024949.17	Sf1	0.00124844	0.773445
ENSMUSG00000020277.9	Pfkl	0.00125372	0.809355
ENSMUSG00000045045.7	Lrfn4	0.00125677	1.46126
ENSMUSG00000087412.4	Gm15501	0.00125677	1.46126
ENSMUSG00000038324.13	Trpc4ap	0.0012578	0.986725
ENSMUSG00000024146.9	Cript	0.00125813	0.740218
ENSMUSG00000026064.15	Ptp4a1	0.00125813	0.740218
ENSMUSG00000035278.8	Plekhj1	0.00125817	0.929157
ENSMUSG00000055633.6	Zfp580	0.00125817	0.929157
ENSMUSG00000022295.7	Atp6v1c1	0.00125861	0.500689
ENSMUSG00000029227.15	Fip1l1	0.00126665	0.666122
ENSMUSG00000020484.18	Xbp1	0.00127035	0.834722
ENSMUSG00000029516.19	Cit	0.00127035	0.834722
ENSMUSG00000025766.14	D3Ertd751e	0.00127517	1.74983
ENSMUSG00000042787.13	Exog	0.00127517	1.74983
ENSMUSG00000078867.9	Gm14418	0.00127517	1.74983
ENSMUSG00000069114.8	Zbtb10	0.00127614	2.10653
ENSMUSG00000027852.14	Nras	0.00127792	1.40434
ENSMUSG00000034858.15	Fam214a	0.00127792	1.40434
ENSMUSG00000049717.9	Lig4	0.00127792	1.40434
ENSMUSG00000071454.13	Dtnb	0.00127792	1.40434
ENSMUSG00000031622.15	Sin3b	0.00129206	0.633765
ENSMUSG00000022946.8	Dopey2	0.0012974	1.84669
ENSMUSG00000028337.14	Coro2a	0.0012974	1.84669
ENSMUSG00000032741.9	Tpcn1	0.0012974	1.84669
ENSMUSG00000082192.2	Gm14719	0.0012974	1.84669
ENSMUSG00000098102.1	Gm2467	0.00129825	1.13092
ENSMUSG00000025137.15	Pcyt2	0.00129938	1.07573
ENSMUSG00000086290.8	Snhg12	0.00129938	1.07573
ENSMUSG00000031166.13	Wdr13	0.00130488	0.892055
ENSMUSG00000039347.7	Atp6v0e2	0.00131397	0.381317
ENSMUSG00000030088.15	Aldh1l1	0.00131674	1.51454
ENSMUSG00000039599.15	Fam149b	0.00131674	1.51454
ENSMUSG00000096995.1	2810029C07Rik	0.00131674	1.51454
ENSMUSG00000000420.15	Galnt1	0.00131902	1.22704
ENSMUSG00000040390.13	Map3k10	0.00131902	1.22704
ENSMUSG00000075232.4	Amd1	0.00131902	1.22704
ENSMUSG00000028436.8	Dcaf12	0.00131902	1.1595
ENSMUSG00000031226.13	Pbdc1	0.00131902	1.1595
ENSMUSG00000072704.6	Smim10l1	0.00131902	0.604322
ENSMUSG00000048330.14	Ric3	0.0013194	1.04904
ENSMUSG00000000326.12	Comt	0.0013194	0.758101
ENSMUSG00000002455.14	Prpf6	0.00131949	0.780839
ENSMUSG00000105879.1	Gm6204	0.00131949	0.780839
ENSMUSG00000027163.13	Commd9	0.00132137	0.981876
ENSMUSG00000040888.9	Gfer	0.00132579	1.19134
ENSMUSG00000006392.16	Med8	0.00134323	1.30368
ENSMUSG00000039678.12	Tbc1d13	0.00134323	1.30368
ENSMUSG00000027810.14	Eif2a	0.00134323	1.09881
ENSMUSG00000031609.3	Sap30	0.00134809	1.57795
ENSMUSG00000084013.1	Gm14270	0.00134809	1.57795
ENSMUSG00000034484.7	Snx2	0.00134885	0.941007
ENSMUSG00000059734.6	Ndufs8	0.00136448	0.438247
ENSMUSG00000001642.18	Akr1b3	0.00136598	0.888161
ENSMUSG00000061787.15	Rps17	0.00136761	0.461826
ENSMUSG00000031839.6	Hsbp1	0.00136761	0.352986
ENSMUSG00000018209.15	Stk4	0.00136963	1.44866
ENSMUSG00000082076.1	Gm8659	0.00136963	1.44866
ENSMUSG00000015176.9	Nolc1	0.00137226	0.815182
ENSMUSG00000019715.14	Gle1	0.00137226	0.815182
ENSMUSG00000032051.8	Fdx1	0.00137363	0.958331
ENSMUSG00000033111.15	3830406C13Rik	0.00137592	1.34514
ENSMUSG00000058704.7	Memo1	0.00137592	1.34514
ENSMUSG00000023175.15	Bsg	0.00137592	0.254928
ENSMUSG00000024991.7	Eif3a	0.00137655	0.629902
ENSMUSG00000022228.13	Zscan26	0.00137824	1.12423
ENSMUSG00000032497.15	Lrrfip2	0.00137824	1.12423
ENSMUSG00000064138.13	Fam172a	0.00138242	0.920695
ENSMUSG00000024892.15	Pcx	0.00138659	1.39293
ENSMUSG00000024792.8	Zfpl1	0.00138788	1.25853
ENSMUSG00000001964.14	Emd	0.00139585	0.788625
ENSMUSG00000105031.1	Gm3511	0.00139835	0.621728
ENSMUSG00000031429.14	Psmd10	0.00140429	1.15238
ENSMUSG00000018412.16	Kansl1	0.00141145	1.21887
ENSMUSG00000020918.14	Kat2a	0.00141145	1.21887
ENSMUSG00000037419.8	Endod1	0.00141145	1.21887
ENSMUSG00000043346.8	Gm6741	0.00141145	1.21887
ENSMUSG00000024181.8	Mrpl28	0.00141145	0.667498
ENSMUSG00000083854.3	Dnajc19-ps	0.00141584	1.18373
ENSMUSG00000028044.6	Cks1b	0.00142389	2.24976
ENSMUSG00000030768.12	Disp1	0.00142389	2.24976
ENSMUSG00000040139.14	9430038I01Rik	0.00142389	2.24976
ENSMUSG00000049246.5	Hspe1-ps2	0.00142389	2.24976
ENSMUSG00000074890.4	Lcmt2	0.00142389	2.24976
ENSMUSG00000084190.1	Gm11869	0.00142389	2.24976
ENSMUSG00000098128.1	Gm3693	0.00142389	2.24976
ENSMUSG00000028292.14	Rars2	0.00142389	1.09252
ENSMUSG00000021120.10	Pigh	0.0014288	1.72937
ENSMUSG00000059149.17	Mfsd4a	0.0014288	1.72937
ENSMUSG00000017837.12	Nkiras2	0.001429	1.94366
ENSMUSG00000026816.14	Gtf3c5	0.001429	1.94366
ENSMUSG00000081128.1	Gm13328	0.001429	1.94366
ENSMUSG00000091421.3	Gm4202	0.001429	1.94366
ENSMUSG00000030104.9	Edem1	0.00142947	2.45765
ENSMUSG00000078899.9	Gm4631	0.00142947	2.45765
ENSMUSG00000081706.1	Gm7927	0.00142947	2.45765
ENSMUSG00000082693.3	Gm15190	0.00142947	2.45765
ENSMUSG00000084012.1	Gm11956	0.00142947	2.45765
ENSMUSG00000085408.1	C530005A16Rik	0.00142947	2.45765
ENSMUSG00000085560.2	C230038L03Rik	0.00142947	2.45765
ENSMUSG00000103454.1	Gm38098	0.00142947	2.45765
ENSMUSG00000104993.1	Gm43510	0.00142947	2.45765
ENSMUSG00000021266.16	Wars	0.00143661	0.867889
ENSMUSG00000068036.14	Mllt4	0.00143661	0.867889
ENSMUSG00000036599.10	Chst12	0.00143856	1.5006
ENSMUSG00000027387.11	Zc3h8	0.00144187	1.29415
ENSMUSG00000034290.9	Nek9	0.00144187	1.29415
ENSMUSG00000002028.12	Kmt2a	0.00144187	0.852555
ENSMUSG00000075705.12	Msrb1	0.00145178	1.06386
ENSMUSG00000060143.6	Gm10076	0.00146045	0.641214
ENSMUSG00000028683.14	Eif2b3	0.0014615	1.11756
ENSMUSG00000018930.3	Ccl4	0.00146684	1.82285
ENSMUSG00000032123.4	Dpagt1	0.00146684	1.82285
ENSMUSG00000033703.8	Fuk	0.00146684	1.82285
ENSMUSG00000072889.9	Nfxl1	0.00146684	1.82285
ENSMUSG00000082085.1	Gm6441	0.00146684	1.82285
ENSMUSG00000029723.16	Tsc22d4	0.00147185	0.8978
ENSMUSG00000040025.17	Ythdf2	0.00147185	0.8978
ENSMUSG00000027674.16	Pex5l	0.00147216	0.992263
ENSMUSG00000029420.12	Rimbp2	0.00147216	0.992263
ENSMUSG00000071645.5	Tut1	0.00148274	1.56235
ENSMUSG00000021906.13	Oxnad1	0.00148309	1.63704
ENSMUSG00000056777.5	Rpl21-ps13	0.00148309	1.63704
ENSMUSG00000063849.5	Ppcdc	0.00148309	1.63704
ENSMUSG00000083245.1	Gm11185	0.00148309	1.63704
ENSMUSG00000028229.11	Rmdn1	0.00148725	1.43617
ENSMUSG00000035666.14	Gtf3c4	0.00148725	1.43617
ENSMUSG00000031295.13	Phka2	0.00148834	2.07176
ENSMUSG00000031887.13	Tradd	0.00148834	2.07176
ENSMUSG00000049231.6	Gm12497	0.00148834	2.07176
ENSMUSG00000062365.4	Gm4968	0.00148834	2.07176
ENSMUSG00000083411.3	Rpl30-ps10	0.00148834	2.07176
ENSMUSG00000105901.1	Gm7291	0.00148834	2.07176
ENSMUSG00000024921.17	Smarca2	0.00148834	0.880405
ENSMUSG00000103653.1	Gm3934	0.00149583	0.821332
ENSMUSG00000018449.12	Rpain	0.00150438	1.17616
ENSMUSG00000020056.16	Ccdc53	0.00150438	1.17616
ENSMUSG00000037514.17	Pank2	0.00150438	1.17616
ENSMUSG00000061983.6	Rps12	0.00150438	1.17616
ENSMUSG00000022982.9	Sod1	0.00150951	0.270771
ENSMUSG00000024646.13	Cyb5a	0.00151385	0.912283
ENSMUSG00000003206.6	Ebi3	0.00152331	2.70919
ENSMUSG00000004233.14	Wars2	0.00152331	2.70919
ENSMUSG00000021257.14	Angel1	0.00152331	2.70919
ENSMUSG00000033147.16	Slc22a15	0.00152331	2.70919
ENSMUSG00000071343.2	Gm10327	0.00152331	2.70919
ENSMUSG00000072572.8	Slc39a2	0.00152331	2.70919
ENSMUSG00000078772.2	Gm12353	0.00152331	2.70919
ENSMUSG00000080777.1	Gm15365	0.00152331	2.70919
ENSMUSG00000106755.1	Tpi-rs11	0.00152331	2.70919
ENSMUSG00000027642.15	Rpn2	0.00152986	0.747088
ENSMUSG00000018999.14	Slc35b4	0.00154931	1.28469
ENSMUSG00000022749.6	Tbc1d23	0.00154931	1.28469
ENSMUSG00000063320.11	1190007I07Rik	0.00154931	1.28469
ENSMUSG00000049517.7	Rps23	0.00154931	0.987227
ENSMUSG00000006731.9	B4galnt1	0.00154971	1.03223
ENSMUSG00000008373.16	Prpf31	0.00154971	1.03223
ENSMUSG00000032551.6	1110059G10Rik	0.00155209	0.927831
ENSMUSG00000031533.4	Mrps31	0.00155418	1.00875
ENSMUSG00000027613.15	Eif6	0.00155598	0.876542
ENSMUSG00000071266.13	Zfp946	0.00157357	1.4868
ENSMUSG00000020003.15	Pex7	0.00158491	1.13824
ENSMUSG00000031388.14	Naa10	0.00158685	0.944569
ENSMUSG00000015672.3	Mrpl32	0.00158685	0.908095
ENSMUSG00000020900.15	Myh10	0.00158685	0.908095
ENSMUSG00000083743.1	Gm12421	0.00159144	1.24104
ENSMUSG00000026883.17	Dab2ip	0.0015945	1.70919
ENSMUSG00000027286.16	Lrrc57	0.0015945	1.70919
ENSMUSG00000030534.13	Vps33b	0.0015945	1.70919
ENSMUSG00000038252.13	Ncapd2	0.0015945	1.70919
ENSMUSG00000097480.1	Gm9499	0.0015945	1.70919
ENSMUSG00000098177.1	Gm4823	0.0015945	1.70919
ENSMUSG00000026473.15	Glul	0.0015945	0.539266
ENSMUSG00000021143.9	Pacs2	0.00159735	1.32453
ENSMUSG00000027822.16	Slc33a1	0.00159735	1.32453
ENSMUSG00000021477.8	Ctsl	0.00160445	0.376994
ENSMUSG00000021666.16	Gfm2	0.00160694	1.20266
ENSMUSG00000042590.16	Ipo11	0.00160694	1.20266
ENSMUSG00000020528.14	Prpsap2	0.00161132	0.962639
ENSMUSG00000020608.6	Smc6	0.00161132	0.962639
ENSMUSG00000037907.16	Ankrd13b	0.00161697	1.42379
ENSMUSG00000105599.1	Gm9238	0.00161697	1.42379
ENSMUSG00000021916.15	Glt8d1	0.00162028	1.05208
ENSMUSG00000022442.15	Ttll1	0.00162028	1.05208
ENSMUSG00000028613.14	Lrp8	0.00162028	1.05208
ENSMUSG00000060681.15	Slc9a6	0.00162028	1.05208
ENSMUSG00000022787.10	Wdr53	0.00162151	1.37039
ENSMUSG00000028955.3	Vamp3	0.00162151	1.37039
ENSMUSG00000002833.10	Hdgfrp2	0.00162292	0.814684
ENSMUSG00000049536.5	Tceal1	0.00162292	0.814684
ENSMUSG00000035437.15	Rabgap1	0.00162545	0.87269
ENSMUSG00000019809.16	Pex3	0.00162592	0.923466
ENSMUSG00000031901.12	Dus2	0.00162737	1.54692
ENSMUSG00000038042.9	Ptpdc1	0.00162737	1.54692
ENSMUSG00000041926.15	Rnpep	0.00162737	0.982209
ENSMUSG00000023047.10	Amhr2	0.00163236	1.91564
ENSMUSG00000023845.6	Lnpep	0.00163236	1.91564
ENSMUSG00000027185.14	Nat10	0.00163236	1.91564
ENSMUSG00000005299.6	Letm1	0.00163584	0.841829
ENSMUSG00000024544.8	Ldlrad4	0.00164024	1.61955
ENSMUSG00000098057.1	Gm6283	0.00164024	1.61955
ENSMUSG00000026618.11	Iars2	0.00164035	1.10433
ENSMUSG00000045318.6	Adra2c	0.00165444	1.79939
ENSMUSG00000056383.10	AI987944	0.00165444	1.79939
ENSMUSG00000045411.16	2410002F23Rik	0.00166222	0.940011
ENSMUSG00000022498.16	Txndc11	0.00166267	1.27529
ENSMUSG00000022674.14	Ube2v2	0.0016736	0.664522
ENSMUSG00000037210.16	Fam193a	0.0016821	1.13121
ENSMUSG00000034245.10	Hdac11	0.00168866	0.75077
ENSMUSG00000039671.18	Zmynd8	0.00169205	0.811371
ENSMUSG00000029171.12	Pgm1	0.00169578	2.20669
ENSMUSG00000084224.1	Gm12337	0.00169578	2.20669
ENSMUSG00000087352.1	Gm12999	0.00169578	2.20669
ENSMUSG00000106895.1	Gm4754	0.00169578	2.20669
ENSMUSG00000024947.16	Men1	0.00170189	1.23238
ENSMUSG00000074479.3	Gm10704	0.00170189	1.23238
ENSMUSG00000035798.13	Zdhhc17	0.0017053	0.919114
ENSMUSG00000032355.16	Mlip	0.00170721	1.16113
ENSMUSG00000058267.13	Mrps14	0.00171069	0.499902
ENSMUSG00000025235.7	Bbs4	0.00172028	0.784427
ENSMUSG00000026754.16	Golga1	0.00172135	1.31433
ENSMUSG00000081992.1	Gm13408	0.00172135	1.31433
ENSMUSG00000019838.10	Slc16a10	0.00172389	3.03112
ENSMUSG00000020335.13	Zfp354b	0.00172389	3.03112
ENSMUSG00000044081.7	Zfp85os	0.00172389	3.03112
ENSMUSG00000082843.2	4930448K20Rik	0.00172389	3.03112
ENSMUSG00000082925.1	Gm13135	0.00172389	3.03112
ENSMUSG00000086914.1	Gm16124	0.00172389	3.03112
ENSMUSG00000089235.1	Gm23119	0.00172389	3.03112
ENSMUSG00000094326.1	Gm10045	0.00172389	3.03112
ENSMUSG00000097583.2	6430590A07Rik	0.00172389	3.03112
ENSMUSG00000106271.1	Gm43752	0.00172389	3.03112
ENSMUSG00000109811.1	Tpt1-ps4	0.00172389	3.03112
ENSMUSG00000022770.16	Dlg1	0.00172389	1.02113
ENSMUSG00000004127.12	Trmt10a	0.0017316	2.03781
ENSMUSG00000066647.6	Gm5113	0.0017316	2.03781
ENSMUSG00000084284.1	Tpt1-ps6	0.0017316	2.03781
ENSMUSG00000033760.16	Rbm4b	0.00173934	1.09776
ENSMUSG00000013822.6	Elof1	0.00174072	0.795903
ENSMUSG00000029053.16	Prkcz	0.00175097	0.74796
ENSMUSG00000030417.15	Pdcd5	0.00175191	0.508372
ENSMUSG00000013973.12	Dedd	0.00175234	1.35925
ENSMUSG00000021235.13	Coq6	0.00175234	1.35925
ENSMUSG00000020876.14	Snx11	0.00175268	1.41151
ENSMUSG00000022967.12	Ifnar1	0.00175268	1.41151
ENSMUSG00000028999.15	Rint1	0.00175268	1.41151
ENSMUSG00000029674.13	Limk1	0.00175268	1.41151
ENSMUSG00000069208.8	Zfp825	0.00175268	1.41151
ENSMUSG00000069631.14	Strada	0.00175268	1.41151
ENSMUSG00000020100.15	Slc29a3	0.00175786	2.40107
ENSMUSG00000028018.15	Gstcd	0.00175786	2.40107
ENSMUSG00000036022.15	Fam122b	0.00175786	2.40107
ENSMUSG00000085028.2	Slc2a4rg-ps	0.00175786	2.40107
ENSMUSG00000087373.7	Gm15892	0.00175786	2.40107
ENSMUSG00000091510.4	Mtag2	0.00175786	2.40107
ENSMUSG00000027533.10	Fabp5	0.00177093	0.736158
ENSMUSG00000001082.12	Mfsd10	0.00177508	1.68929
ENSMUSG00000050786.8	Ccdc126	0.00177508	1.68929
ENSMUSG00000062933.7	Gm10123	0.00177508	1.68929
ENSMUSG00000021969.7	Zdhhc20	0.00178186	1.26596
ENSMUSG00000081491.1	Gm12778	0.00178186	1.26596
ENSMUSG00000030613.13	Ccdc90b	0.00178206	1.12423
ENSMUSG00000000171.4	Sdhd	0.00178335	0.606719
ENSMUSG00000022175.8	Lrp10	0.00178499	1.53165
ENSMUSG00000021156.16	Zmynd11	0.00179482	0.543853
ENSMUSG00000042650.3	Alkbh5	0.0017973	0.972225
ENSMUSG00000047044.7	D030056L22Rik	0.00181265	0.992984
ENSMUSG00000034587.8	8430429K09Rik	0.0018129	1.60228
ENSMUSG00000039523.16	Cep104	0.0018129	1.60228
ENSMUSG00000066798.3	Zbtb6	0.0018129	1.60228
ENSMUSG00000021065.15	Fut8	0.0018129	1.15367
ENSMUSG00000053094.15	Tmem248	0.0018129	1.15367
ENSMUSG00000008730.17	Hipk1	0.00181395	1.01562
ENSMUSG00000015305.5	Sash1	0.00181619	1.22376
ENSMUSG00000072875.2	Gpr27	0.00181619	1.22376
ENSMUSG00000031782.14	Coq9	0.00182298	0.767608
ENSMUSG00000029202.12	Pds5a	0.00182549	1.18662
ENSMUSG00000027573.11	Gid8	0.00183732	0.877791
ENSMUSG00000039682.12	Lap3	0.00184197	1.09121
ENSMUSG00000024429.9	Gnl1	0.00184232	0.578191
ENSMUSG00000031807.10	Pgls	0.00184544	0.817567
ENSMUSG00000058407.12	Txndc9	0.00185478	0.722318
ENSMUSG00000007987.12	Ift22	0.00185606	0.778261
ENSMUSG00000022329.14	Stk3	0.00186254	1.88816
ENSMUSG00000038545.13	Cul7	0.00186254	1.88816
ENSMUSG00000081584.1	Gm12716	0.00186254	1.88816
ENSMUSG00000020697.16	Lig3	0.00186254	1.77631
ENSMUSG00000022568.16	Scrib	0.00186254	1.77631
ENSMUSG00000081059.3	Gm11945	0.00186254	1.77631
ENSMUSG00000106827.1	Gm7556	0.00187024	1.45958
ENSMUSG00000001833.16	2019-09-07	0.00187024	0.490668
ENSMUSG00000031812.16	Map1lc3b	0.00187579	0.4769
ENSMUSG00000021140.8	Pcnx	0.00188199	1.06149
ENSMUSG00000044528.5	Tram1l1	0.00188418	0.742358
ENSMUSG00000026248.9	Mrpl44	0.00189003	0.967259
ENSMUSG00000055116.8	Arntl	0.00189259	1.34819
ENSMUSG00000040865.15	Ino80d	0.00190364	1.39934
ENSMUSG00000079184.10	Mphosph8	0.00190458	0.519188
ENSMUSG00000053716.9	Dusp7	0.00190559	1.03459
ENSMUSG00000031370.12	Zrsr2	0.00190605	0.801479
ENSMUSG00000020780.15	Srp68	0.00190651	0.987766
ENSMUSG00000028233.6	Tgs1	0.00190651	0.987766
ENSMUSG00000039988.14	Ankrd13c	0.00190651	0.987766
ENSMUSG00000042198.12	Chchd7	0.00190651	0.655752
ENSMUSG00000036504.6	Phpt1	0.00190775	0.56376
ENSMUSG00000031974.8	Abcb10	0.00191131	1.25668
ENSMUSG00000029034.9	Cpsf3l	0.00191175	1.01012
ENSMUSG00000047181.12	Samd14	0.0019294	1.14625
ENSMUSG00000028218.19	Fam92a	0.0019294	0.775188
ENSMUSG00000025369.14	Smarcc2	0.0019335	0.709191
ENSMUSG00000040003.18	Magi2	0.00194412	1.2152
ENSMUSG00000015094.16	Npdc1	0.00194448	0.534007
ENSMUSG00000049124.3	Gm8186	0.00195761	0.906136
ENSMUSG00000033671.17	Cep350	0.00196075	1.51655
ENSMUSG00000063383.5	Zfp947	0.00196075	1.51655
ENSMUSG00000030075.10	Cntn3	0.00196411	2.63119
ENSMUSG00000032338.8	Hcn4	0.00196411	2.63119
ENSMUSG00000040680.8	Kremen2	0.00196411	2.63119
ENSMUSG00000057409.6	Zfp53	0.00196411	2.63119
ENSMUSG00000058498.12	Rnf207	0.00196411	2.63119
ENSMUSG00000067220.12	Cnga1	0.00196411	2.63119
ENSMUSG00000081459.3	Llph-ps1	0.00196411	2.63119
ENSMUSG00000082304.1	Gm11198	0.00196411	2.63119
ENSMUSG00000109974.1	RP24-313C11.5	0.00196411	2.63119
ENSMUSG00000033439.12	Trmt13	0.00197713	1.66966
ENSMUSG00000040138.7	Ndp	0.00197713	1.66966
ENSMUSG00000044067.6	Gpr22	0.00197713	1.66966
ENSMUSG00000050908.12	Tvp23a	0.00197713	1.66966
ENSMUSG00000106208.1	Gm4734	0.00197713	1.66966
ENSMUSG00000024515.13	Smad4	0.00198859	1.29415
ENSMUSG00000025869.11	Nop16	0.00198859	1.29415
ENSMUSG00000059835.1	Rpl13-ps3	0.00198859	1.29415
ENSMUSG00000061758.13	Akr1b10	0.00198859	1.29415
ENSMUSG00000041245.13	Wnk3	0.00200114	1.5852
ENSMUSG00000043432.7	Leng9	0.00200114	1.5852
ENSMUSG00000056698.11	Elmod3	0.00200114	1.5852
ENSMUSG00000007783.9	Cpt1c	0.00200114	0.810762
ENSMUSG00000022948.14	Setd4	0.00200281	2.16487
ENSMUSG00000038507.6	Parp12	0.00200281	2.16487
ENSMUSG00000066443.5	Gm10163	0.00200281	2.16487
ENSMUSG00000069743.4	Zfp820	0.00200281	2.16487
ENSMUSG00000082140.1	Gm13094	0.00200281	2.16487
ENSMUSG00000085116.1	Gm2735	0.00200281	2.16487
ENSMUSG00000097566.1	A930024N18Rik	0.00200281	2.16487
ENSMUSG00000020899.15	Pfas	0.00200281	2.00465
ENSMUSG00000035295.10	Wdr38	0.00200281	2.00465
ENSMUSG00000066440.4	Zfyve26	0.00200281	2.00465
ENSMUSG00000104418.1	Gm37070	0.00200281	2.00465
ENSMUSG00000024286.7	Ccny	0.00200281	1.11036
ENSMUSG00000027160.16	Ccdc34	0.00200281	1.11036
ENSMUSG00000042569.13	Dhrs7b	0.00200281	1.11036
ENSMUSG00000020840.10	Blmh	0.00200281	0.772122
ENSMUSG00000021665.7	Hexb	0.00200281	0.772122
ENSMUSG00000018736.14	Ndel1	0.00200434	1.02881
ENSMUSG00000026926.14	Pmpca	0.00200959	1.00465
ENSMUSG00000028414.16	Fktn	0.0020121	0.853581
ENSMUSG00000030652.11	Coq7	0.0020161	0.56047
ENSMUSG00000045038.14	Prkce	0.0020168	0.486799
ENSMUSG00000022033.9	Pbk	0.00201744	3.4868
ENSMUSG00000059912.4	Rpl21-ps6	0.00201744	3.4868
ENSMUSG00000067203.7	H2-K2	0.00201744	3.4868
ENSMUSG00000087306.7	A230004M16Rik	0.00201744	3.4868
ENSMUSG00000098070.1	Gm8609	0.00201744	3.4868
ENSMUSG00000102644.5	Thap6	0.00201744	3.4868
ENSMUSG00000102801.1	Gm37478	0.00201744	3.4868
ENSMUSG00000105235.1	Hcfc1r1-ps1	0.00201744	3.4868
ENSMUSG00000107259.1	Gm5298	0.00201744	3.4868
ENSMUSG00000110424.1	RP23-336M16.3	0.00201744	3.4868
ENSMUSG00000029247.17	Paics	0.00202128	0.612976
ENSMUSG00000029463.5	Fam216a	0.00203171	0.468513
ENSMUSG00000026466.16	Tor1aip1	0.00203505	1.33722
ENSMUSG00000031935.8	Med17	0.00204151	1.24746
ENSMUSG00000034007.9	Scaper	0.00204151	1.24746
ENSMUSG00000056612.6	Ppp1r14b	0.00204263	0.938949
ENSMUSG00000038482.11	Tfdp1	0.00204282	1.13888
ENSMUSG00000038299.15	Wdr36	0.00205523	1.38726
ENSMUSG00000004364.14	Cul3	0.00205608	0.794921
ENSMUSG00000037894.13	H2afz	0.00206672	0.317226
ENSMUSG00000096210.1	H1f0	0.00206694	0.675915
ENSMUSG00000020640.9	Itsn2	0.00206735	1.17077
ENSMUSG00000027411.17	Vps16	0.00206735	1.17077
ENSMUSG00000028107.14	Tars2	0.00206747	1.20669
ENSMUSG00000039183.5	Nubp2	0.00206747	1.20669
ENSMUSG00000053774.8	Ubxn7	0.00206747	1.20669
ENSMUSG00000025410.9	Dctn2	0.00206894	0.597418
ENSMUSG00000037344.13	Slc12a9	0.00208558	1.75359
ENSMUSG00000039789.7	Zfp597	0.00208558	1.75359
ENSMUSG00000061455.13	Stx17	0.00208558	1.75359
ENSMUSG00000025739.13	Gng13	0.00208791	0.865916
ENSMUSG00000026035.15	Ppil3	0.00209337	1.04927
ENSMUSG00000028354.13	Fmn2	0.00209337	1.04927
ENSMUSG00000051537.9	Gm5124	0.00209745	0.849789
ENSMUSG00000030615.12	Tmem126a	0.00209796	0.834722
ENSMUSG00000037536.13	Fbxo34	0.00210138	0.977387
ENSMUSG00000005268.20	Prlr	0.00211132	4.29415
ENSMUSG00000019732.14	Calr3	0.00211132	4.29415
ENSMUSG00000021396.4	Nxnl2	0.00211132	4.29415
ENSMUSG00000024727.8	Trpm6	0.00211132	4.29415
ENSMUSG00000030330.15	Ing4	0.00211132	4.29415
ENSMUSG00000030771.16	Micalcl	0.00211132	4.29415
ENSMUSG00000035129.5	Gm6781	0.00211132	4.29415
ENSMUSG00000036816.3	Atoh7	0.00211132	4.29415
ENSMUSG00000040345.9	Arhgap9	0.00211132	4.29415
ENSMUSG00000046761.12	Fam83h	0.00211132	4.29415
ENSMUSG00000050625.4	Ccdc121	0.00211132	4.29415
ENSMUSG00000072612.2	Gm10382	0.00211132	4.29415
ENSMUSG00000083619.3	Gm14414	0.00211132	4.29415
ENSMUSG00000084396.1	Gm14657	0.00211132	4.29415
ENSMUSG00000087270.2	Gm12983	0.00211132	4.29415
ENSMUSG00000093394.1	Gm20621	0.00211132	4.29415
ENSMUSG00000098690.1	Gm27316	0.00211132	4.29415
ENSMUSG00000104243.1	Gm38153	0.00211132	4.29415
ENSMUSG00000104524.1	Gm37333	0.00211132	4.29415
ENSMUSG00000105071.1	Gm43336	0.00211132	4.29415
ENSMUSG00000105946.1	Gm43776	0.00211132	4.29415
ENSMUSG00000107433.1	Gm43882	0.00211132	4.29415
ENSMUSG00000107707.1	Gm44286	0.00211132	4.29415
ENSMUSG00000109841.1	RP23-299N4.1	0.00211132	4.29415
ENSMUSG00000019791.11	Hint3	0.00211132	1.86119
ENSMUSG00000041491.7	Cep78	0.00211132	1.86119
ENSMUSG00000070699.5	Sars2	0.00211132	1.86119
ENSMUSG00000003657.8	Calb2	0.00211132	0.534693
ENSMUSG00000069089.7	Cdk7	0.00211353	1.10347
ENSMUSG00000030678.7	Maz	0.0021229	1.28417
ENSMUSG00000049940.7	Pgrmc2	0.00212718	0.897549
ENSMUSG00000005534.10	Insr	0.00212901	1.5016
ENSMUSG00000006526.11	Tmem110	0.00212901	1.5016
ENSMUSG00000024667.11	Tmem216	0.00212901	1.5016
ENSMUSG00000038838.15	Vars2	0.00212901	1.5016
ENSMUSG00000049630.6	C1ql3	0.00212901	1.5016
ENSMUSG00000010538.14	Tsacc	0.00213102	2.34662
ENSMUSG00000021948.15	Prkcd	0.00213102	2.34662
ENSMUSG00000038260.10	Trpm4	0.00213102	2.34662
ENSMUSG00000043262.16	Uevld	0.00213102	2.34662
ENSMUSG00000073542.2	Cep76	0.00213102	2.34662
ENSMUSG00000082235.3	Gm13326	0.00213102	2.34662
ENSMUSG00000106826.1	Gm42583	0.00213102	2.34662
ENSMUSG00000020955.8	Ap4s1	0.00213266	0.691764
ENSMUSG00000110275.1	RP23-179K7.3	0.0021412	0.588266
ENSMUSG00000000194.13	Gpr107	0.0021619	1.13153
ENSMUSG00000012117.13	Dhdds	0.0021619	1.13153
ENSMUSG00000022300.9	Dcaf13	0.00216804	1.07176
ENSMUSG00000003378.9	Grik5	0.00216921	0.574466
ENSMUSG00000023973.13	Cnpy3	0.00217778	1.2383
ENSMUSG00000025921.7	Rdh10	0.00217936	1.6503
ENSMUSG00000027981.14	Rnpc3	0.00217936	1.6503
ENSMUSG00000036678.7	Aaas	0.00217936	1.6503
ENSMUSG00000040412.16	5330417C22Rik	0.00217936	1.6503
ENSMUSG00000069986.4	Gm8054	0.00217936	1.6503
ENSMUSG00000080831.1	Gm12529	0.00217936	1.6503
ENSMUSG00000028059.14	Arhgef2	0.00217936	0.846008
ENSMUSG00000073755.4	5730409E04Rik	0.00217936	0.846008
ENSMUSG00000001158.13	Snrnp27	0.00218282	0.555549
ENSMUSG00000016619.9	Nup50	0.00218367	1.32633
ENSMUSG00000043857.16	Mgat5b	0.00218671	1.56833
ENSMUSG00000048833.8	Slc39a9	0.00218671	1.56833
ENSMUSG00000051306.7	Usp42	0.00218671	1.56833
ENSMUSG00000021819.10	Zswim8	0.00218924	1.16291
ENSMUSG00000024384.3	Iws1	0.00218924	1.16291
ENSMUSG00000032030.16	Cul5	0.00219516	0.709191
ENSMUSG00000038544.14	Inip	0.00219603	1.19823
ENSMUSG00000029366.10	Dck	0.00219665	1.43286
ENSMUSG00000035372.1	1810055G02Rik	0.00219665	1.43286
ENSMUSG00000041506.14	Rrp9	0.00219665	1.43286
ENSMUSG00000052676.16	Zmat1	0.00219665	1.43286
ENSMUSG00000079598.3	Clec2l	0.00219665	0.972225
ENSMUSG00000028973.18	Abcb8	0.00221107	1.37529
ENSMUSG00000034863.7	Ano8	0.00221107	1.37529
ENSMUSG00000045257.9	Morn2	0.00221107	1.37529
ENSMUSG00000062075.13	Lmnb2	0.00221107	1.37529
ENSMUSG00000024533.15	Spire1	0.00221107	0.993758
ENSMUSG00000072582.9	Ptrh2	0.00221107	0.993758
ENSMUSG00000020917.17	Acly	0.0022134	0.740279
ENSMUSG00000024966.8	Stip1	0.00226946	0.430775
ENSMUSG00000038502.16	Ptov1	0.00227027	0.446384
ENSMUSG00000037266.18	Rsrp1	0.0022792	0.257159
ENSMUSG00000060377.3	Rpl36a-ps1	0.00228013	0.947563
ENSMUSG00000037965.14	Zc3h7a	0.00228791	0.9085
ENSMUSG00000038510.12	Rpf2	0.00228791	0.9085
ENSMUSG00000038884.14	A230050P20Rik	0.00228791	0.9085
ENSMUSG00000030306.14	Tmtc1	0.00229509	1.12423
ENSMUSG00000042210.16	Abhd14a	0.00229509	1.12423
ENSMUSG00000042790.15	Rnf214	0.00229509	1.12423
ENSMUSG00000043424.10	Eif3j2	0.00229509	1.12423
ENSMUSG00000034453.7	Polr3b	0.00229622	1.97223
ENSMUSG00000037443.13	Cep85	0.00229622	1.97223
ENSMUSG00000081888.1	Spcs2-ps	0.00229622	1.97223
ENSMUSG00000091514.2	Gm17484	0.00229622	1.97223
ENSMUSG00000057236.10	Rbbp4	0.00230296	0.540838
ENSMUSG00000045767.8	B230219D22Rik	0.00232347	0.590019
ENSMUSG00000039686.14	Zer1	0.00232416	1.03714
ENSMUSG00000027610.17	Gss	0.00232635	1.73122
ENSMUSG00000044501.17	Zfp758	0.00232635	1.73122
ENSMUSG00000046111.16	Cep295	0.00232635	1.73122
ENSMUSG00000095419.1	Gm14328	0.00232635	1.73122
ENSMUSG00000098232.1	Gm3671	0.00232635	1.73122
ENSMUSG00000025591.5	Tma16	0.00232635	1.4868
ENSMUSG00000053702.16	Nebl	0.00232635	1.4868
ENSMUSG00000024253.8	Dync2li1	0.00232746	1.2292
ENSMUSG00000029657.15	Hsph1	0.00233589	0.65824
ENSMUSG00000025647.16	Shisa5	0.00234311	0.92492
ENSMUSG00000078429.8	Ctdsp2	0.00234442	1.18982
ENSMUSG00000022299.8	Slc25a32	0.00234516	2.12423
ENSMUSG00000026173.15	Plcd4	0.00234516	2.12423
ENSMUSG00000050963.6	Kcns2	0.00234516	2.12423
ENSMUSG00000071324.11	Armc2	0.00234516	2.12423
ENSMUSG00000074340.9	Ovgp1	0.00234516	2.12423
ENSMUSG00000109724.1	RP23-74O12.6	0.00234516	2.12423
ENSMUSG00000038831.16	Ralgps1	0.0023515	1.31553
ENSMUSG00000007892.7	Rplp1	0.00235976	0.228193
ENSMUSG00000020080.8	Hkdc1	0.00235994	2.91564
ENSMUSG00000053007.9	9430076C15Rik	0.00235994	2.91564
ENSMUSG00000085735.1	Mettl5os	0.00235994	2.91564
ENSMUSG00000092460.1	Gm8878	0.00235994	2.91564
ENSMUSG00000100702.1	Gm8976	0.00235994	2.91564
ENSMUSG00000104145.1	D130019J16Rik	0.00235994	2.91564
ENSMUSG00000106735.1	A330058E17Rik	0.00235994	2.91564
ENSMUSG00000109780.1	RP23-480D17.3	0.00235994	2.91564
ENSMUSG00000028291.7	Akirin2	0.0023603	0.823833
ENSMUSG00000033014.12	Trim33	0.00236654	1.08979
ENSMUSG00000038827.11	Fam206a	0.00238242	1.83472
ENSMUSG00000049658.13	Bdp1	0.00238842	1.41968
ENSMUSG00000028690.4	Mmachc	0.00239213	1.36342
ENSMUSG00000029507.16	Pus1	0.00239213	1.36342
ENSMUSG00000039463.14	Slc9a8	0.00239213	1.36342
ENSMUSG00000005506.16	Celf1	0.00239433	0.52206
ENSMUSG00000016481.15	Cr1l	0.00240436	1.55165
ENSMUSG00000108621.1	Gm37494	0.00240436	1.55165
ENSMUSG00000022020.14	Naa16	0.00241369	1.63119
ENSMUSG00000039607.15	Rbms3	0.00241369	1.63119
ENSMUSG00000047583.9	Tyw3	0.00241369	1.63119
ENSMUSG00000080989.1	Gm14048	0.00241369	1.63119
ENSMUSG00000108231.1	Gm4045	0.00241369	1.63119
ENSMUSG00000074211.4	Sdhaf1	0.0024182	1.05894
ENSMUSG00000001891.16	Ugp2	0.0024235	0.961957
ENSMUSG00000059482.15	2610301B20Rik	0.0024235	0.961957
ENSMUSG00000032171.6	Pin1	0.00242472	0.664214
ENSMUSG00000029344.14	Tpst2	0.00243071	1.11696
ENSMUSG00000035151.12	Elmod2	0.00243071	1.11696
ENSMUSG00000001150.6	Mcm3ap	0.00244752	0.982952
ENSMUSG00000028032.13	Papss1	0.00244752	0.982952
ENSMUSG00000035248.8	Zcchc6	0.00244752	0.982952
ENSMUSG00000028954.11	Nub1	0.00245153	0.866872
ENSMUSG00000015804.14	Med28	0.00245748	0.47653
ENSMUSG00000032062.1	2310030G06Rik	0.00247264	2.55719
ENSMUSG00000068130.11	Zfp442	0.00247264	2.55719
ENSMUSG00000070737.10	Gm12942	0.00247264	2.55719
ENSMUSG00000074178.2	Gm10638	0.00247264	2.55719
ENSMUSG00000089909.1	Gm16164	0.00247264	2.55719
ENSMUSG00000102697.1	Pcdhac2	0.00247264	2.55719
ENSMUSG00000028483.13	Snapc3	0.00247579	1.14731
ENSMUSG00000026917.15	Wdr5	0.00248536	1.22015
ENSMUSG00000046573.6	Lyrm4	0.00248536	1.22015
ENSMUSG00000050605.17	Zfp61	0.00248536	1.22015
ENSMUSG00000064145.12	Arih2	0.00248536	1.22015
ENSMUSG00000072692.7	Rpl37rt	0.00249214	0.445926
ENSMUSG00000003680.15	Taf6l	0.00249546	1.18145
ENSMUSG00000064225.6	Paqr9	0.00249546	1.18145
ENSMUSG00000068823.10	Csde1	0.00249635	0.46683
ENSMUSG00000042078.14	Svop	0.00250319	0.937815
ENSMUSG00000031776.16	Arl2bp	0.00251	0.709191
ENSMUSG00000036781.13	Rps27l	0.00251	0.709191
ENSMUSG00000031028.14	Tub	0.00253042	1.3048
ENSMUSG00000002524.15	Puf60	0.00253685	0.493594
ENSMUSG00000047193.15	Dync2h1	0.00253697	1.47215
ENSMUSG00000094955.1	Gm3699	0.00253697	1.47215
ENSMUSG00000105452.1	Gm5276	0.00253697	1.47215
ENSMUSG00000034586.14	Hid1	0.00253697	0.880525
ENSMUSG00000009927.8	Rps25	0.00256427	0.312442
ENSMUSG00000071359.13	Tbpl1	0.00257387	0.846341
ENSMUSG00000027694.9	Gm8325	0.00257742	2.29415
ENSMUSG00000081167.1	Gm8880	0.00257742	2.29415
ENSMUSG00000082671.2	Gm14006	0.00257742	2.29415
ENSMUSG00000091014.2	Gm5244	0.00257742	2.29415
ENSMUSG00000096973.1	Gm5974	0.00257742	2.29415
ENSMUSG00000099959.1	Gm29487	0.00257742	2.29415
ENSMUSG00000100967.1	Gm29666	0.00257742	2.29415
ENSMUSG00000014355.10	Anapc1	0.00257944	1.10973
ENSMUSG00000025204.10	Ndufb8	0.00258131	0.273777
ENSMUSG00000026427.16	Eif2d	0.00258406	1.35164
ENSMUSG00000033416.14	Gucd1	0.00258406	1.35164
ENSMUSG00000080054.3	Rpl12-ps1	0.00258406	1.35164
ENSMUSG00000068969.2	Rpl32-ps	0.00258546	1.00024
ENSMUSG00000019794.13	Katna1	0.00259732	1.70919
ENSMUSG00000030600.15	Lrfn1	0.00259732	1.70919
ENSMUSG00000046010.7	Zfp830	0.00259732	1.70919
ENSMUSG00000057541.14	Pus7	0.00259732	1.70919
ENSMUSG00000051579.10	Tceal8	0.00259893	0.706522
ENSMUSG00000002968.8	Med25	0.00261647	0.895203
ENSMUSG00000046865.7	Fbl	0.00261647	0.895203
ENSMUSG00000025478.15	Dpysl4	0.00263306	1.13958
ENSMUSG00000026213.15	Stk11ip	0.00263464	1.94052
ENSMUSG00000027508.15	Pag1	0.00263464	1.94052
ENSMUSG00000039684.8	Gm5422	0.00263464	1.94052
ENSMUSG00000068243.6	Gm7079	0.00263464	1.94052
ENSMUSG00000082543.1	Gm14336	0.00263464	1.94052
ENSMUSG00000098216.1	Gm5181	0.00263464	1.94052
ENSMUSG00000037408.10	Cnnm4	0.00263988	1.53516
ENSMUSG00000032101.6	Ddx25	0.00265116	0.876301
ENSMUSG00000001098.15	Kctd10	0.00265192	1.07625
ENSMUSG00000022321.15	Cdh10	0.00265629	1.21116
ENSMUSG00000029161.7	Cgref1	0.00267017	1.61233
ENSMUSG00000031959.14	Wdr59	0.00267017	1.61233
ENSMUSG00000038215.15	Cep44	0.00267017	1.61233
ENSMUSG00000044982.6	Sft2d3	0.00267017	1.61233
ENSMUSG00000066553.5	Gm6969	0.00267017	1.61233
ENSMUSG00000090007.1	Rpl30-ps2	0.00267017	1.61233
ENSMUSG00000031202.5	Rab39b	0.00267017	0.951761
ENSMUSG00000032512.6	Wdr48	0.00267017	0.951761
ENSMUSG00000037364.11	Srrt	0.00267034	0.858767
ENSMUSG00000021000.15	Ctage5	0.0026878	0.911025
ENSMUSG00000030286.6	Emc3	0.0026878	0.911025
ENSMUSG00000020877.11	Scrn2	0.00269099	1.80873
ENSMUSG00000040565.7	Btaf1	0.00269099	1.80873
ENSMUSG00000070572.7	Trmt112-ps2	0.00269099	1.80873
ENSMUSG00000101698.1	Gm29562	0.00269099	1.80873
ENSMUSG00000036158.12	Prickle1	0.00270341	0.972225
ENSMUSG00000039662.16	Icmt	0.00271955	1.29415
ENSMUSG00000043165.7	Lor	0.00271955	1.29415
ENSMUSG00000028293.14	Slc35a1	0.00271955	1.01915
ENSMUSG00000025580.15	Eif4a3	0.00271955	0.536875
ENSMUSG00000024539.17	Ptpn2	0.00273376	1.10253
ENSMUSG00000050538.8	B230217C12Rik	0.00273626	0.890798
ENSMUSG00000036339.17	Tmem260	0.00274594	2.0847
ENSMUSG00000038235.4	F11r	0.00274594	2.0847
ENSMUSG00000063180.4	Gm10126	0.00274594	2.0847
ENSMUSG00000106217.1	Gm43368	0.00274594	2.0847
ENSMUSG00000018559.16	Ctdnep1	0.00275118	0.928133
ENSMUSG00000029426.8	Scarb2	0.00276388	0.654921
ENSMUSG00000024050.15	Wiz	0.00276519	1.45765
ENSMUSG00000026853.15	Crat	0.00276519	1.45765
ENSMUSG00000043496.7	Tril	0.00276519	1.45765
ENSMUSG00000068014.5	Gm14648	0.00276519	1.45765
ENSMUSG00000082193.1	Rpl5-ps1	0.00276519	1.45765
ENSMUSG00000019814.4	Ltv1	0.00279036	1.33996
ENSMUSG00000021242.8	Npc2	0.00279049	0.672102
ENSMUSG00000052915.14	Msl1	0.00279049	0.672102
ENSMUSG00000024654.8	Asrgl1	0.00279133	0.823524
ENSMUSG00000022336.2	Eif3e	0.00279408	0.691011
ENSMUSG00000026659.13	Dusp12	0.00279491	1.13188
ENSMUSG00000022765.8	Snap29	0.00280445	1.06952
ENSMUSG00000073423.9	Zfp414	0.00280445	1.06952
ENSMUSG00000038822.15	Hace1	0.00280921	1.39369
ENSMUSG00000051639.3	Gm5812	0.00280921	1.39369
ENSMUSG00000020069.16	Hnrnph3	0.00280921	0.513163
ENSMUSG00000039270.9	Megf9	0.00283266	1.16487
ENSMUSG00000057182.14	Scn3a	0.00284301	0.966892
ENSMUSG00000003923.14	Tfam	0.00288909	0.923316
ENSMUSG00000020988.8	L2hgdh	0.00290234	1.51886
ENSMUSG00000063087.14	Gm10125	0.00290458	1.6875
ENSMUSG00000029592.11	Usp30	0.00296272	1.59371
ENSMUSG00000084105.1	Gm13252	0.00296272	1.59371
ENSMUSG00000084371.1	Gm14113	0.00296272	1.59371
ENSMUSG00000028788.14	Ptp4a2	0.00296303	0.532106
ENSMUSG00000066705.6	Fxyd6	0.00299501	0.667228
ENSMUSG00000027327.16	1700037H04Rik	0.00299787	0.961578
ENSMUSG00000041278.10	Ttc1	0.00299787	0.961578
ENSMUSG00000073987.4	Ggh	0.00301331	1.23526
ENSMUSG00000029550.11	Sppl3	0.00302029	1.03363
ENSMUSG00000002396.8	Ocel1	0.00302257	1.32837
ENSMUSG00000032185.14	Carm1	0.00302257	1.32837
ENSMUSG00000063888.6	Rpl7l1	0.00302604	0.983366
ENSMUSG00000026110.15	Mgat4a	0.00302606	1.4433
ENSMUSG00000026127.13	Imp4	0.00302606	1.4433
ENSMUSG00000107879.1	9330102E08Rik	0.00302606	1.4433
ENSMUSG00000020832.14	Eral1	0.00302746	1.90949
ENSMUSG00000026923.15	Notch1	0.00302746	1.90949
ENSMUSG00000039208.15	Metrnl	0.00302746	1.90949
ENSMUSG00000081210.1	Gm12933	0.00302746	1.90949
ENSMUSG00000098492.1	Gm19353	0.00302746	1.90949
ENSMUSG00000026209.15	Dnpep	0.00303081	1.00727
ENSMUSG00000022214.14	Dcaf11	0.00303111	0.918515
ENSMUSG00000036934.9	4921524J17Rik	0.0030363	1.19335
ENSMUSG00000067608.4	Pcna-ps2	0.0030363	1.19335
ENSMUSG00000107149.1	Gm30708	0.0030363	1.19335
ENSMUSG00000024002.16	Brd4	0.00303792	0.816106
ENSMUSG00000028568.16	Btf3l4	0.00303955	0.593714
ENSMUSG00000007837.11	Prrg2	0.00304477	1.78319
ENSMUSG00000041684.11	Bivm	0.00304477	1.78319
ENSMUSG00000082998.3	Gm11221	0.00304477	1.78319
ENSMUSG00000018377.10	Vezf1	0.00304638	0.830869
ENSMUSG00000090553.8	Snrpe	0.00305111	0.536031
ENSMUSG00000038291.16	Snx25	0.00307863	1.08825
ENSMUSG00000024294.13	Mib1	0.003096	0.936601
ENSMUSG00000025272.16	Tro	0.003096	0.936601
ENSMUSG00000006304.14	Arpc2	0.00310022	0.372681
ENSMUSG00000015133.17	Lrrk1	0.00310095	2.24353
ENSMUSG00000016526.8	Dyrk3	0.00310095	2.24353
ENSMUSG00000027353.14	Mcm8	0.00310095	2.24353
ENSMUSG00000028696.12	Ipp	0.00310095	2.24353
ENSMUSG00000041147.10	Brca2	0.00310095	2.24353
ENSMUSG00000063687.3	Pcdhb5	0.00310095	2.24353
ENSMUSG00000071793.12	2610005L07Rik	0.00310095	2.24353
ENSMUSG00000081620.1	Gm14633	0.00310095	2.24353
ENSMUSG00000083833.4	Gm13841	0.00310095	2.24353
ENSMUSG00000100078.1	Gm6170	0.00310095	2.24353
ENSMUSG00000033722.9	BC034090	0.0031037	2.4868
ENSMUSG00000039745.8	Htatip2	0.0031037	2.4868
ENSMUSG00000049526.7	Tmem202	0.0031037	2.4868
ENSMUSG00000051413.17	Plagl2	0.0031037	2.4868
ENSMUSG00000056536.14	Pign	0.0031037	2.4868
ENSMUSG00000069755.5	Zfp125	0.0031037	2.4868
ENSMUSG00000082969.1	Gm12630	0.0031037	2.4868
ENSMUSG00000103944.1	Rpl26-ps3	0.0031037	2.4868
ENSMUSG00000013921.15	Clip3	0.00312329	0.455718
ENSMUSG00000024887.9	Asah2	0.00313108	3.29415
ENSMUSG00000026274.11	Pask	0.00313108	3.29415
ENSMUSG00000032400.17	Zwilch	0.00313108	3.29415
ENSMUSG00000040016.16	Ptger3	0.00313108	3.29415
ENSMUSG00000045005.9	Fzd5	0.00313108	3.29415
ENSMUSG00000045968.7	Teddm2	0.00313108	3.29415
ENSMUSG00000048373.8	Fgfbp1	0.00313108	3.29415
ENSMUSG00000066245.5	Gm10156	0.00313108	3.29415
ENSMUSG00000081887.1	Gm12097	0.00313108	3.29415
ENSMUSG00000083661.1	Gm11473	0.00313108	3.29415
ENSMUSG00000091764.3	Zfp964	0.00313108	3.29415
ENSMUSG00000094189.1	Gm6134	0.00313108	3.29415
ENSMUSG00000095193.1	Gm20939	0.00313108	3.29415
ENSMUSG00000097613.1	Gm17597	0.00313108	3.29415
ENSMUSG00000102211.1	Gm37490	0.00313108	3.29415
ENSMUSG00000109108.1	Gm44890	0.00313108	3.29415
ENSMUSG00000109857.1	RP23-402A16.3	0.00313108	3.29415
ENSMUSG00000020311.17	Erlec1	0.00313108	0.877662
ENSMUSG00000062054.6	Iah1	0.003133	1.05616
ENSMUSG00000012429.8	Mplkip	0.00313654	1.27309
ENSMUSG00000028322.11	Exosc3	0.00313654	1.27309
ENSMUSG00000022913.14	Psmg1	0.00314873	1.11662
ENSMUSG00000073139.9	BC023829	0.00314873	1.11662
ENSMUSG00000021051.9	Ppp2r5e	0.00315111	0.859525
ENSMUSG00000037826.5	Ppm1k	0.00315111	0.859525
ENSMUSG00000017210.14	Med24	0.00315111	0.812412
ENSMUSG00000020189.13	Osbpl8	0.00316458	0.842693
ENSMUSG00000031302.16	Nlgn3	0.00316458	0.842693
ENSMUSG00000025793.15	Hgs	0.00316469	0.977785
ENSMUSG00000001901.15	Kcnh6	0.00316651	2.80873
ENSMUSG00000032311.17	Nrg4	0.00316651	2.80873
ENSMUSG00000045064.4	Zc2hc1c	0.00316651	2.80873
ENSMUSG00000070729.5	Gm12966	0.00316651	2.80873
ENSMUSG00000074476.5	Spc24	0.00316651	2.80873
ENSMUSG00000097833.1	Gm5976	0.00316651	2.80873
ENSMUSG00000098649.2	Gm27199	0.00316651	2.80873
ENSMUSG00000102331.1	Gm19938	0.00316651	2.80873
ENSMUSG00000106433.1	Gm32102	0.00316651	2.80873
ENSMUSG00000109814.1	RP23-478L20.2	0.00316651	2.80873
ENSMUSG00000110120.1	RP23-60P23.7	0.00316651	2.80873
ENSMUSG00000021177.15	Tdp1	0.00316651	1.50274
ENSMUSG00000028789.16	Azin2	0.00316651	1.50274
ENSMUSG00000029635.15	Cdk8	0.00316651	1.50274
ENSMUSG00000080962.1	Gm11453	0.00316651	1.50274
ENSMUSG00000060657.7	Marf1	0.00316651	1.02737
ENSMUSG00000026820.5	Ptges2	0.00316651	0.745717
ENSMUSG00000040389.15	Wdr47	0.00317075	1.00137
ENSMUSG00000023571.4	Fam132a	0.00319185	2.04623
ENSMUSG00000037761.16	Actr5	0.00319185	2.04623
ENSMUSG00000078656.11	Vps25	0.00319185	2.04623
ENSMUSG00000098224.1	Gm7985	0.00319185	2.04623
ENSMUSG00000103850.1	Gm3933	0.00319185	2.04623
ENSMUSG00000109454.1	Gm34783	0.00319185	2.04623
ENSMUSG00000015656.16	Hspa8	0.00319198	0.168078
ENSMUSG00000046562.5	Unc119b	0.00319467	1.14848
ENSMUSG00000056493.9	Foxk1	0.00319467	1.14848
ENSMUSG00000070462.4	Mesdc1	0.00319699	1.22567
ENSMUSG00000022855.8	Senp2	0.00321312	0.892705
ENSMUSG00000032872.16	Cyb5r4	0.00321312	0.892705
ENSMUSG00000058638.14	Zfp110	0.00321535	1.66612
ENSMUSG00000036099.16	Vezt	0.0032167	1.18453
ENSMUSG00000032393.14	Dpp8	0.00324569	1.57534
ENSMUSG00000043633.6	Fam221b	0.00324569	1.57534
ENSMUSG00000051390.9	Zbtb22	0.00324569	1.57534
ENSMUSG00000059033.7	Rpl18a-ps1	0.00326952	1.42908
ENSMUSG00000070814.15	6330408A02Rik	0.00326952	1.42908
ENSMUSG00000091002.2	Tcerg1l	0.00326952	1.42908
ENSMUSG00000096768.7	Erdr1	0.00328373	0.855362
ENSMUSG00000033382.13	Trappc8	0.00328665	1.36815
ENSMUSG00000025156.17	Gps1	0.0032907	0.698303
ENSMUSG00000089715.11	Cbx6	0.00329233	0.561333
ENSMUSG00000020946.13	Gosr2	0.00330276	1.04953
ENSMUSG00000028443.6	Nudt2	0.00330276	1.04953
ENSMUSG00000009905.5	Kdsr	0.00330398	0.90896
ENSMUSG00000027797.15	Dclk1	0.00332391	0.238185
ENSMUSG00000026788.13	Zbtb43	0.00333492	1.10904
ENSMUSG00000031078.15	Cttn	0.00333521	1.02113
ENSMUSG00000082741.1	Gm9703	0.00333521	1.02113
ENSMUSG00000109905.1	RP23-198F6.2	0.00333521	1.02113
ENSMUSG00000026411.17	Tmem9	0.00334223	0.641093
ENSMUSG00000038025.7	Phf2	0.00336035	1.26268
ENSMUSG00000042185.13	Nfrkb	0.00336035	1.26268
ENSMUSG00000052738.14	Suclg1	0.00336479	0.323513
ENSMUSG00000077450.12	Rab11b	0.003401	0.507557
ENSMUSG00000031134.16	Rbmx	0.00340811	0.868971
ENSMUSG00000005897.14	Nr2c1	0.00340977	1.7581
ENSMUSG00000018861.8	Fdxr	0.00340977	1.7581
ENSMUSG00000027079.15	Clp1	0.00340977	1.7581
ENSMUSG00000036966.15	Spryd3	0.00341212	0.805051
ENSMUSG00000068479.5	Mfap1a	0.00342588	1.21615
ENSMUSG00000015488.14	Cacfd1	0.00343311	1.0741
ENSMUSG00000063870.12	Chd4	0.00343418	0.578487
ENSMUSG00000037752.4	Xkr8	0.00343476	1.87912
ENSMUSG00000048696.10	Mex3d	0.00343476	1.87912
ENSMUSG00000063442.5	Gm7117	0.00343476	1.87912
ENSMUSG00000102117.1	Rpsa-ps1	0.00343476	1.87912
ENSMUSG00000110164.1	RP24-126M11.1	0.00343476	1.87912
ENSMUSG00000037570.15	Mcrs1	0.00345596	0.726893
ENSMUSG00000105775.1	Gm10290	0.00346424	1.4868
ENSMUSG00000021395.10	Spin1	0.00348024	0.49104
ENSMUSG00000019883.10	Echdc1	0.0034855	1.30547
ENSMUSG00000024069.12	Slc30a6	0.0034855	1.30547
ENSMUSG00000029208.16	Guf1	0.0034855	1.30547
ENSMUSG00000029346.12	Srrd	0.0034855	1.30547
ENSMUSG00000015961.8	Adss	0.00349113	1.04293
ENSMUSG00000047284.14	Neurl4	0.00349113	1.04293
ENSMUSG00000036810.16	Cnep1r1	0.00354184	1.10151
ENSMUSG00000001844.10	Zdhhc4	0.00356071	1.41501
ENSMUSG00000046079.16	Lrrc8d	0.00356071	1.41501
ENSMUSG00000053604.5	Rpia	0.00356071	1.41501
ENSMUSG00000006494.11	Pdk1	0.00356071	1.35555
ENSMUSG00000019851.7	Perp	0.00356071	1.35555
ENSMUSG00000042097.17	Zfp239	0.00356071	1.35555
ENSMUSG00000018809.2	Smyd4	0.0035789	1.64506
ENSMUSG00000021534.7	1700001L19Rik	0.0035789	1.64506
ENSMUSG00000022604.18	Cep97	0.0035789	1.64506
ENSMUSG00000031904.4	Slc7a6	0.0035789	1.64506
ENSMUSG00000039356.15	Exosc2	0.0035789	1.64506
ENSMUSG00000050188.8	Lsm10	0.0035789	1.64506
ENSMUSG00000058625.5	Gm17383	0.0035789	1.64506
ENSMUSG00000025353.4	Ormdl2	0.0035789	1.55719
ENSMUSG00000029196.9	Tada2b	0.0035789	1.55719
ENSMUSG00000103823.1	Gm7899	0.0035789	1.55719
ENSMUSG00000048878.6	Hexim1	0.0035789	0.84707
ENSMUSG00000016554.8	Eif3d	0.0035789	0.52637
ENSMUSG00000040365.14	Trim41	0.00360634	1.25233
ENSMUSG00000002319.15	Ipo4	0.00361668	1.13227
ENSMUSG00000021928.8	Ebpl	0.00361668	1.13227
ENSMUSG00000069439.2	Gm8444	0.00361668	1.13227
ENSMUSG00000034254.17	Agpat1	0.00361668	0.746666
ENSMUSG00000045007.9	Tubg2	0.00363176	1.06708
ENSMUSG00000067344.7	Rps25-ps1	0.00364472	0.595733
ENSMUSG00000033184.14	Tmed7	0.00365975	0.784598
ENSMUSG00000057103.10	Nat8f1	0.0036623	1.20669
ENSMUSG00000022856.8	Tmem41a	0.0036623	1.16704
ENSMUSG00000003573.15	Homer3	0.00368313	2.19462
ENSMUSG00000023064.4	Sncg	0.00368313	2.19462
ENSMUSG00000025795.7	Rassf3	0.00368313	2.19462
ENSMUSG00000048410.16	Zfp407	0.00368313	2.19462
ENSMUSG00000059423.13	Zfp933	0.00368313	2.19462
ENSMUSG00000091275.1	Gm3248	0.00368313	2.19462
ENSMUSG00000097265.1	Gm26803	0.00368313	2.19462
ENSMUSG00000107182.1	Gm43268	0.00368313	2.19462
ENSMUSG00000029535.4	Triap1	0.00368584	1.03636
ENSMUSG00000031985.9	Gnpat	0.00370975	1.00875
ENSMUSG00000007653.12	Gabrb2	0.00371026	2.00875
ENSMUSG00000026942.13	Traf2	0.00371026	2.00875
ENSMUSG00000080935.3	Got2-ps1	0.00371026	2.00875
ENSMUSG00000087088.2	Gm16638	0.00371026	2.00875
ENSMUSG00000018761.14	Mpdu1	0.00371521	0.860332
ENSMUSG00000021114.8	Atp6v1d	0.00372375	0.317249
ENSMUSG00000030824.17	Nucb1	0.00375178	1.09401
ENSMUSG00000107002.1	0610012G03Rik	0.00375627	0.517892
ENSMUSG00000006932.16	Ctnnb1	0.00376909	0.383382
ENSMUSG00000055771.1	Gm7936	0.00381111	0.730385
ENSMUSG00000082171.1	Rpl27-ps2	0.00381111	0.730385
ENSMUSG00000002409.18	Dyrk1b	0.0038308	1.73344
ENSMUSG00000056131.13	Pgm3	0.0038308	1.73344
ENSMUSG00000064125.14	Prr36	0.0038308	1.73344
ENSMUSG00000068134.13	Zfp120	0.0038308	1.73344
ENSMUSG00000107591.1	Gm6794	0.0038308	1.73344
ENSMUSG00000053574.4	4930563E22Rik	0.00383797	2.41968
ENSMUSG00000054381.5	Zfp747	0.00383797	2.41968
ENSMUSG00000080748.1	Gm15661	0.00383797	2.41968
ENSMUSG00000109398.2	Gm3854	0.00383797	2.41968
ENSMUSG00000110327.1	RP24-459A4.4	0.00383797	2.41968
ENSMUSG00000029141.16	Slc4a1ap	0.00384175	1.0601
ENSMUSG00000063714.15	Sp3os	0.00384175	1.0601
ENSMUSG00000003344.14	Btbd2	0.00384358	1.12423
ENSMUSG00000013736.16	Trnt1	0.00384771	0.874615
ENSMUSG00000071662.3	Polr2g	0.00385776	0.516322
ENSMUSG00000049323.8	Smcr8	0.00386374	1.40107
ENSMUSG00000083072.2	Gm13668	0.00386374	1.40107
ENSMUSG00000086225.1	Gm8661	0.00386374	1.40107
ENSMUSG00000022292.15	Rrm2b	0.00386374	1.24206
ENSMUSG00000038828.13	Tmem214	0.00386374	1.24206
ENSMUSG00000055302.5	Mrfap1	0.00386466	0.284169
ENSMUSG00000055850.12	Rnf181	0.00388005	0.856032
ENSMUSG00000072940.5	Gm10443	0.00389082	1.02981
ENSMUSG00000085787.3	Gm13092	0.00389082	1.02981
ENSMUSG00000030942.8	Thumpd1	0.00389284	0.911684
ENSMUSG00000037787.13	Apopt1	0.00389284	0.911684
ENSMUSG00000098016.1	Gm9211	0.00390788	1.84937
ENSMUSG00000027222.14	Pex16	0.00390788	1.19729
ENSMUSG00000030649.18	Anapc15	0.00390788	1.19729
ENSMUSG00000066389.1	Rpl31-ps1	0.00390788	1.19729
ENSMUSG00000084786.9	Ubl5	0.00391703	0.295541
ENSMUSG00000003581.14	Rnf215	0.00393757	1.53927
ENSMUSG00000024019.17	Cmtr1	0.00393757	1.53927
ENSMUSG00000000959.6	Oxa1l	0.00396998	0.89004
ENSMUSG00000022983.15	Scaf4	0.00397238	1.6243
ENSMUSG00000045409.16	Trim39	0.00397238	1.6243
ENSMUSG00000028675.12	Pnrc2	0.00397385	1.08656
ENSMUSG00000032777.9	Gtf3c1	0.00397385	1.08656
ENSMUSG00000021608.14	Lpcat1	0.00398031	0.9301
ENSMUSG00000038462.3	Uqcrfs1	0.00400514	0.335881
ENSMUSG00000000131.15	Xpo6	0.00403596	1.28293
ENSMUSG00000021420.12	Fars2	0.00403596	1.28293
ENSMUSG00000031333.7	Abcb7	0.00403596	1.28293
ENSMUSG00000040007.8	Bahd1	0.00403596	1.28293
ENSMUSG00000059355.13	Wdr83os	0.00403771	0.692512
ENSMUSG00000090258.7	Churc1	0.00404454	0.627397
ENSMUSG00000070003.7	Ssbp4	0.00404491	0.672264
ENSMUSG00000046378.11	Asphd1	0.00405012	0.950199
ENSMUSG00000020621.5	Rdh14	0.00408145	0.906751
ENSMUSG00000039952.15	Dag1	0.00408145	0.906751
ENSMUSG00000022466.5	Rpap3	0.00408294	1.11624
ENSMUSG00000034951.10	Cog7	0.00411019	1.0233
ENSMUSG00000067787.10	Blcap	0.00413257	0.547171
ENSMUSG00000029924.12	Slc37a3	0.00413602	1.45543
ENSMUSG00000030822.15	Prr14	0.00413602	1.45543
ENSMUSG00000043843.16	Tmem145	0.00413602	1.45543
ENSMUSG00000093803.2	Ppp2r3d	0.00413602	1.45543
ENSMUSG00000024442.5	0610009O20Rik	0.00414288	1.23187
ENSMUSG00000045237.5	1110012L19Rik	0.00414288	1.23187
ENSMUSG00000001151.9	Pcnt	0.00415261	1.14976
ENSMUSG00000020740.13	Gga3	0.00415261	1.14976
ENSMUSG00000021188.14	Trip11	0.00415261	1.14976
ENSMUSG00000058886.9	Deaf1	0.00415261	1.14976
ENSMUSG00000082229.1	Nap1l2	0.00416243	0.700629
ENSMUSG00000025907.14	Rb1cc1	0.00416377	0.786812
ENSMUSG00000012819.15	Cdh23	0.00417334	2.70919
ENSMUSG00000031629.14	Cenpu	0.00417334	2.70919
ENSMUSG00000032122.14	Slc37a2	0.00417334	2.70919
ENSMUSG00000033276.18	Stk36	0.00417334	2.70919
ENSMUSG00000051721.4	BC068281	0.00417334	2.70919
ENSMUSG00000071669.14	Snx29	0.00417334	2.70919
ENSMUSG00000081258.1	Gm14013	0.00417334	2.70919
ENSMUSG00000097184.1	4632428C04Rik	0.00417334	2.70919
ENSMUSG00000107733.1	Gm8774	0.00417334	2.70919
ENSMUSG00000029388.14	Eif2b1	0.00417334	1.18795
ENSMUSG00000035575.11	Utp6	0.00417334	1.18795
ENSMUSG00000022200.7	Golph3	0.00417334	0.92492
ENSMUSG00000025404.15	R3hdm2	0.00417334	0.625127
ENSMUSG00000042682.8	Selk	0.00417334	0.323487
ENSMUSG00000028911.16	Srsf4	0.00418583	0.734066
ENSMUSG00000034271.15	Jdp2	0.00418706	1.38726
ENSMUSG00000098123.1	Gm4518	0.00418706	1.38726
ENSMUSG00000034083.16	Ccdc174	0.00419525	0.865654
ENSMUSG00000047368.3	Abhd17b	0.00420443	1.07914
ENSMUSG00000025085.16	Ablim1	0.00421111	0.632739
ENSMUSG00000038628.8	Polr3k	0.0042222	0.814986
ENSMUSG00000005054.6	Cstb	0.00423952	0.545411
ENSMUSG00000009549.14	Srp14	0.00423954	0.353504
ENSMUSG00000023075.9	Akirin1	0.00424676	0.944745
ENSMUSG00000031715.14	Smarca5	0.00426786	0.770591
ENSMUSG00000061118.8	Dnajc30	0.00426786	0.770591
ENSMUSG00000006818.4	Sod2	0.00427014	0.435573
ENSMUSG00000026020.9	Nop58	0.004278	0.744419
ENSMUSG00000026584.14	Scyl3	0.00427954	1.70919
ENSMUSG00000040964.16	Arhgef10l	0.00427954	1.70919
ENSMUSG00000082186.2	Gm12403	0.00427954	1.70919
ENSMUSG00000090952.2	Gm17251	0.00427954	1.70919
ENSMUSG00000098141.1	Gm6944	0.00427954	1.70919
ENSMUSG00000020472.14	Zkscan17	0.00428247	1.97223
ENSMUSG00000043463.6	Rab9b	0.00428247	1.97223
ENSMUSG00000097867.1	Lppos	0.00428247	1.97223
ENSMUSG00000098036.1	Gm8955	0.00428247	1.97223
ENSMUSG00000103976.1	Gm37677	0.00428247	1.97223
ENSMUSG00000049907.8	Rasl11b	0.00428299	0.423502
ENSMUSG00000027770.5	Dhx36	0.00429851	0.697786
ENSMUSG00000034748.16	Sirt6	0.0043184	1.52156
ENSMUSG00000044176.11	Spink10	0.0043184	1.52156
ENSMUSG00000040123.16	Zmym5	0.00432148	1.10829
ENSMUSG00000010517.7	Faf1	0.00432148	1.01682
ENSMUSG00000022124.14	Fbxl3	0.00432148	1.01682
ENSMUSG00000021733.9	Slc4a7	0.00432383	1.27179
ENSMUSG00000082177.1	Gm16005	0.00432383	1.27179
ENSMUSG00000052423.14	B4galt3	0.00432383	0.990373
ENSMUSG00000030204.10	Ddx47	0.00433512	0.730933
ENSMUSG00000022545.13	Ercc4	0.00435309	2.14731
ENSMUSG00000024759.13	Atl3	0.00435309	2.14731
ENSMUSG00000027238.16	Frmd5	0.00435309	2.14731
ENSMUSG00000035919.16	Bbs9	0.00435309	2.14731
ENSMUSG00000047153.3	Khnyn	0.00435309	2.14731
ENSMUSG00000058486.11	Wdr91	0.00435309	2.14731
ENSMUSG00000084185.1	Rplp1-ps1	0.00435309	2.14731
ENSMUSG00000085227.1	6330418K02Rik	0.00435309	2.14731
ENSMUSG00000104074.1	Gm37025	0.00435309	2.14731
ENSMUSG00000003402.13	Prkcsh	0.00435818	0.796654
ENSMUSG00000026895.7	Ndufa8	0.00437773	0.364105
ENSMUSG00000045538.6	Ddx28	0.00438574	1.60384
ENSMUSG00000020131.14	Pcsk4	0.00439816	3.87912
ENSMUSG00000020411.2	Nipal4	0.00439816	3.87912
ENSMUSG00000028307.9	Aldob	0.00439816	3.87912
ENSMUSG00000028600.15	Podn	0.00439816	3.87912
ENSMUSG00000030228.15	Pik3c2g	0.00439816	3.87912
ENSMUSG00000038195.6	Rilp	0.00439816	3.87912
ENSMUSG00000038677.13	Scube3	0.00439816	3.87912
ENSMUSG00000042607.15	Asb4	0.00439816	3.87912
ENSMUSG00000043924.16	Ncmap	0.00439816	3.87912
ENSMUSG00000049115.14	Agtr1a	0.00439816	3.87912
ENSMUSG00000053687.14	Dpep2	0.00439816	3.87912
ENSMUSG00000078498.5	Gm13151	0.00439816	3.87912
ENSMUSG00000081251.1	Gm12164	0.00439816	3.87912
ENSMUSG00000081651.1	Gm15530	0.00439816	3.87912
ENSMUSG00000082646.1	Gm12732	0.00439816	3.87912
ENSMUSG00000083104.1	Gm12917	0.00439816	3.87912
ENSMUSG00000083837.1	Gm14427	0.00439816	3.87912
ENSMUSG00000085822.2	Gm15584	0.00439816	3.87912
ENSMUSG00000086291.1	Gm15513	0.00439816	3.87912
ENSMUSG00000089908.1	Gm16558	0.00439816	3.87912
ENSMUSG00000092626.1	9130230N09Rik	0.00439816	3.87912
ENSMUSG00000093739.1	Gm20692	0.00439816	3.87912
ENSMUSG00000094832.1	Gm21846	0.00439816	3.87912
ENSMUSG00000100093.1	Gm29649	0.00439816	3.87912
ENSMUSG00000103285.1	Gm37274	0.00439816	3.87912
ENSMUSG00000103415.1	Gm37339	0.00439816	3.87912
ENSMUSG00000103880.1	Gm37009	0.00439816	3.87912
ENSMUSG00000104625.1	Gm42448	0.00439816	3.87912
ENSMUSG00000105015.1	Gm6059	0.00439816	3.87912
ENSMUSG00000105485.1	Gm42447	0.00439816	3.87912
ENSMUSG00000105637.1	Gm42480	0.00439816	3.87912
ENSMUSG00000107763.1	Gm43962	0.00439816	3.87912
ENSMUSG00000108470.1	Gm4598	0.00439816	3.87912
ENSMUSG00000109419.1	Gm45163	0.00439816	3.87912
ENSMUSG00000027959.13	Sass6	0.00439816	1.82022
ENSMUSG00000079334.8	Nat6	0.00439816	1.82022
ENSMUSG00000081504.3	Gm12508	0.00439816	1.82022
ENSMUSG00000082895.1	Rpsa-ps9	0.00439816	1.82022
ENSMUSG00000094935.1	Gm9726	0.00439816	1.82022
ENSMUSG00000020255.8	D10Wsu102e	0.00439816	1.22174
ENSMUSG00000085133.2	B930095G15Rik	0.00439816	1.22174
ENSMUSG00000092417.3	Gpank1	0.00439816	1.22174
ENSMUSG00000017615.12	Tnfaip1	0.00439816	1.1412
ENSMUSG00000041616.9	Nppa	0.00439816	1.1412
ENSMUSG00000053768.13	Chchd3	0.00440001	0.767111
ENSMUSG00000020166.14	Cnot2	0.00440384	0.741181
ENSMUSG00000032382.14	Snx1	0.00440384	0.741181
ENSMUSG00000040325.16	Vprbp	0.00441443	1.17868
ENSMUSG00000047417.17	Rexo1	0.00441736	1.07176
ENSMUSG00000021578.16	Ccdc127	0.004422	0.939311
ENSMUSG00000026860.16	Sh3glb2	0.00443629	0.6741
ENSMUSG00000006057.15	Atp5g1	0.00443629	0.270349
ENSMUSG00000037395.15	Rcor3	0.00443767	1.3184
ENSMUSG00000022199.10	Slc22a17	0.00443905	0.382314
ENSMUSG00000067161.6	Gm5560	0.00446616	1.44
ENSMUSG00000013611.14	Snx31	0.00446744	5.29415
ENSMUSG00000018862.11	Otop3	0.00446744	5.29415
ENSMUSG00000021636.14	Marveld2	0.00446744	5.29415
ENSMUSG00000021678.8	F2rl1	0.00446744	5.29415
ENSMUSG00000025163.6	Cd7	0.00446744	5.29415
ENSMUSG00000026638.15	Irf6	0.00446744	5.29415
ENSMUSG00000027202.12	Slc12a1	0.00446744	5.29415
ENSMUSG00000029061.2	Mmp23	0.00446744	5.29415
ENSMUSG00000029851.5	Tcaf2	0.00446744	5.29415
ENSMUSG00000036117.2	Il5	0.00446744	5.29415
ENSMUSG00000044819.5	Oxgr1	0.00446744	5.29415
ENSMUSG00000047534.16	Mis18bp1	0.00446744	5.29415
ENSMUSG00000053980.4	Gm9930	0.00446744	5.29415
ENSMUSG00000054667.7	Irs4	0.00446744	5.29415
ENSMUSG00000055976.6	Cldn23	0.00446744	5.29415
ENSMUSG00000056671.6	Prelid2	0.00446744	5.29415
ENSMUSG00000061486.7	Gm5161	0.00446744	5.29415
ENSMUSG00000065674.1	Gm24259	0.00446744	5.29415
ENSMUSG00000068452.7	Duox2	0.00446744	5.29415
ENSMUSG00000069085.5	Dytn	0.00446744	5.29415
ENSMUSG00000073551.4	Spink13	0.00446744	5.29415
ENSMUSG00000074521.9	Gm14327	0.00446744	5.29415
ENSMUSG00000074865.10	Zfp934	0.00446744	5.29415
ENSMUSG00000078442.2	Ccdc105	0.00446744	5.29415
ENSMUSG00000078796.4	Zfp541	0.00446744	5.29415
ENSMUSG00000079391.10	Gm2974	0.00446744	5.29415
ENSMUSG00000079580.8	Tmem217	0.00446744	5.29415
ENSMUSG00000081073.1	Gm13758	0.00446744	5.29415
ENSMUSG00000082400.1	Gm16017	0.00446744	5.29415
ENSMUSG00000082985.2	Gm14042	0.00446744	5.29415
ENSMUSG00000083353.1	Gm12540	0.00446744	5.29415
ENSMUSG00000083685.1	Gm12412	0.00446744	5.29415
ENSMUSG00000084077.1	Gm11952	0.00446744	5.29415
ENSMUSG00000084179.1	Gm11890	0.00446744	5.29415
ENSMUSG00000085611.3	Ap3s1-ps1	0.00446744	5.29415
ENSMUSG00000086237.1	Gm15591	0.00446744	5.29415
ENSMUSG00000086827.1	4930461C15Rik	0.00446744	5.29415
ENSMUSG00000087455.7	5330411J11Rik	0.00446744	5.29415
ENSMUSG00000087485.1	Gm13383	0.00446744	5.29415
ENSMUSG00000089648.1	Gm15790	0.00446744	5.29415
ENSMUSG00000089927.1	Gm16539	0.00446744	5.29415
ENSMUSG00000090643.8	Gm3453	0.00446744	5.29415
ENSMUSG00000094392.1	Gm3788	0.00446744	5.29415
ENSMUSG00000094551.1	Gm22392	0.00446744	5.29415
ENSMUSG00000094973.2	Gm8994	0.00446744	5.29415
ENSMUSG00000096111.7	Gm21917	0.00446744	5.29415
ENSMUSG00000097408.1	Gm26831	0.00446744	5.29415
ENSMUSG00000097697.2	4833412C05Rik	0.00446744	5.29415
ENSMUSG00000097800.1	B230344G16Rik	0.00446744	5.29415
ENSMUSG00000099519.1	Gm29253	0.00446744	5.29415
ENSMUSG00000100007.1	Gm5527	0.00446744	5.29415
ENSMUSG00000100450.1	Gm9443	0.00446744	5.29415
ENSMUSG00000102360.1	Gm37043	0.00446744	5.29415
ENSMUSG00000102985.1	4930456G14Rik	0.00446744	5.29415
ENSMUSG00000103025.1	Gm37686	0.00446744	5.29415
ENSMUSG00000103160.1	C130012C08Rik	0.00446744	5.29415
ENSMUSG00000103209.1	Gm37331	0.00446744	5.29415
ENSMUSG00000103377.1	Gm37180	0.00446744	5.29415
ENSMUSG00000103858.1	Gm37604	0.00446744	5.29415
ENSMUSG00000103968.1	2610509F24Rik	0.00446744	5.29415
ENSMUSG00000104293.1	Gm38043	0.00446744	5.29415
ENSMUSG00000104330.1	Gm38285	0.00446744	5.29415
ENSMUSG00000104676.1	Gm42777	0.00446744	5.29415
ENSMUSG00000104733.1	Gm29784	0.00446744	5.29415
ENSMUSG00000104867.1	Gm43728	0.00446744	5.29415
ENSMUSG00000105217.1	Gm42873	0.00446744	5.29415
ENSMUSG00000105708.1	Gm36070	0.00446744	5.29415
ENSMUSG00000105755.1	Gm43514	0.00446744	5.29415
ENSMUSG00000105824.1	Gm43466	0.00446744	5.29415
ENSMUSG00000106472.1	Gm43111	0.00446744	5.29415
ENSMUSG00000106749.1	Gm43281	0.00446744	5.29415
ENSMUSG00000107000.1	Gm43481	0.00446744	5.29415
ENSMUSG00000107610.1	D530018E20Rik	0.00446744	5.29415
ENSMUSG00000108005.1	Gm44435	0.00446744	5.29415
ENSMUSG00000108242.1	9330118I20Rik	0.00446744	5.29415
ENSMUSG00000108486.1	Gm44836	0.00446744	5.29415
ENSMUSG00000108917.1	Gm38451	0.00446744	5.29415
ENSMUSG00000109268.1	9530078K11Rik	0.00446744	5.29415
ENSMUSG00000110124.1	RP23-74O12.7	0.00446744	5.29415
ENSMUSG00000110227.1	RP24-350C10.1	0.00446744	5.29415
ENSMUSG00000038372.13	Gmds	0.00446744	1.37359
ENSMUSG00000108608.1	Gm6916	0.00446744	1.37359
ENSMUSG00000018401.17	Mtmr4	0.00446744	1.10038
ENSMUSG00000030801.10	Kat8	0.00446744	1.10038
ENSMUSG00000001494.6	Sost	0.00446744	1
ENSMUSG00000011305.11	Plin5	0.00446744	1
ENSMUSG00000024738.5	Pga5	0.00446744	1
ENSMUSG00000026601.13	Axdnd1	0.00446744	1
ENSMUSG00000026609.15	Ush2a	0.00446744	1
ENSMUSG00000029370.10	Rassf6	0.00446744	1
ENSMUSG00000032068.14	Plet1	0.00446744	1
ENSMUSG00000034275.17	Igsf9b	0.00446744	1
ENSMUSG00000034486.8	Gbx2	0.00446744	1
ENSMUSG00000037705.13	Tecta	0.00446744	1
ENSMUSG00000038527.9	C1rl	0.00446744	1
ENSMUSG00000038540.14	Tmc3	0.00446744	1
ENSMUSG00000043488.5	Frmd8os	0.00446744	1
ENSMUSG00000046186.8	Cd109	0.00446744	1
ENSMUSG00000046338.4	Gpat2	0.00446744	1
ENSMUSG00000051251.3	Nhlh1	0.00446744	1
ENSMUSG00000056257.2	Gm5447	0.00446744	1
ENSMUSG00000072625.1	Gdf2	0.00446744	1
ENSMUSG00000073598.3	1700066B19Rik	0.00446744	1
ENSMUSG00000075042.9	4930431P03Rik	0.00446744	1
ENSMUSG00000079190.3	AC133103.1	0.00446744	1
ENSMUSG00000079644.1	Gm1110	0.00446744	1
ENSMUSG00000079808.3	AC168977.1	0.00446744	1
ENSMUSG00000081392.1	Gm11668	0.00446744	1
ENSMUSG00000081678.1	Gm12959	0.00446744	1
ENSMUSG00000081898.1	Gm5754	0.00446744	1
ENSMUSG00000082189.1	Gm4784	0.00446744	1
ENSMUSG00000082236.1	Gm11355	0.00446744	1
ENSMUSG00000083874.1	Gm7494	0.00446744	1
ENSMUSG00000086007.1	1700057H21Rik	0.00446744	1
ENSMUSG00000086321.1	Gm11413	0.00446744	1
ENSMUSG00000086603.1	Gm13620	0.00446744	1
ENSMUSG00000087433.1	Gm14167	0.00446744	1
ENSMUSG00000089678.8	Agxt2	0.00446744	1
ENSMUSG00000089719.1	Gm15758	0.00446744	1
ENSMUSG00000090406.1	Gm17058	0.00446744	1
ENSMUSG00000093158.1	Gm25036	0.00446744	1
ENSMUSG00000095132.1	Rnu6	0.00446744	1
ENSMUSG00000096870.2	Gm21816	0.00446744	1
ENSMUSG00000096932.1	5033403F01Rik	0.00446744	1
ENSMUSG00000097005.1	4930598A11Rik	0.00446744	1
ENSMUSG00000097338.1	Gm2464	0.00446744	1
ENSMUSG00000097592.2	4930500F10Rik	0.00446744	1
ENSMUSG00000097740.1	E030044B06Rik	0.00446744	1
ENSMUSG00000098055.1	Gm26947	0.00446744	1
ENSMUSG00000100158.1	Gm28119	0.00446744	1
ENSMUSG00000100636.1	Gm3551	0.00446744	1
ENSMUSG00000101519.1	Ska2l-ps	0.00446744	1
ENSMUSG00000102136.1	Gm37107	0.00446744	1
ENSMUSG00000102567.1	Gm37038	0.00446744	1
ENSMUSG00000102633.1	Gm38224	0.00446744	1
ENSMUSG00000102634.1	Gm38225	0.00446744	1
ENSMUSG00000103137.1	Gm37981	0.00446744	1
ENSMUSG00000103138.1	Gm2238	0.00446744	1
ENSMUSG00000103225.1	Gm37731	0.00446744	1
ENSMUSG00000103375.1	Gm37181	0.00446744	1
ENSMUSG00000103558.1	Gm38220	0.00446744	1
ENSMUSG00000103761.1	Gm37859	0.00446744	1
ENSMUSG00000104231.1	Gm37592	0.00446744	1
ENSMUSG00000104302.1	Gm36975	0.00446744	1
ENSMUSG00000104562.1	Gm42767	0.00446744	1
ENSMUSG00000104877.1	Gm42651	0.00446744	1
ENSMUSG00000105065.1	Gm42513	0.00446744	1
ENSMUSG00000105429.1	Gm43692	0.00446744	1
ENSMUSG00000105750.1	Gm43130	0.00446744	1
ENSMUSG00000105753.1	Gm43847	0.00446744	1
ENSMUSG00000106153.1	Gm43677	0.00446744	1
ENSMUSG00000106201.1	Gm7815	0.00446744	1
ENSMUSG00000106772.1	Gm43794	0.00446744	1
ENSMUSG00000106798.1	Gm43275	0.00446744	1
ENSMUSG00000106867.1	Gm43800	0.00446744	1
ENSMUSG00000107454.1	Gm43875	0.00446744	1
ENSMUSG00000107571.1	Gm43877	0.00446744	1
ENSMUSG00000107913.1	Gm43871	0.00446744	1
ENSMUSG00000107991.1	Gm43919	0.00446744	1
ENSMUSG00000108560.1	Gm44695	0.00446744	1
ENSMUSG00000108676.1	Gm44875	0.00446744	1
ENSMUSG00000108766.1	Gm44760	0.00446744	1
ENSMUSG00000109203.1	Gm44630	0.00446744	1
ENSMUSG00000109323.1	Gm44968	0.00446744	1
ENSMUSG00000109642.1	RP24-95N3.3	0.00446744	1
ENSMUSG00000042873.11	Lhfpl4	0.00446744	0.856748
ENSMUSG00000029780.14	Nt5c3	0.00446744	0.822478
ENSMUSG00000029629.16	Phf14	0.00446744	0.752063
ENSMUSG00000101464.1	Gm7436	0.00446744	0.715215
ENSMUSG00000061474.11	Mrps36	0.00446744	0.506933
ENSMUSG00000015083.11	C8g	0.00447634	3.12423
ENSMUSG00000022543.8	4930451G09Rik	0.00447634	3.12423
ENSMUSG00000023232.17	Serinc2	0.00447634	3.12423
ENSMUSG00000030589.15	Rasgrp4	0.00447634	3.12423
ENSMUSG00000041476.12	Smpx	0.00447634	3.12423
ENSMUSG00000044957.3	Pp2d1	0.00447634	3.12423
ENSMUSG00000054206.2	Gzmm	0.00447634	3.12423
ENSMUSG00000079588.3	Tmem182	0.00447634	3.12423
ENSMUSG00000082576.1	Gm12058	0.00447634	3.12423
ENSMUSG00000083572.1	Gm11849	0.00447634	3.12423
ENSMUSG00000092006.1	Gm17139	0.00447634	3.12423
ENSMUSG00000099843.1	Gm7160	0.00447634	3.12423
ENSMUSG00000102112.1	1810041H14Rik	0.00447634	3.12423
ENSMUSG00000102171.1	Gm37874	0.00447634	3.12423
ENSMUSG00000105302.1	Gm19817	0.00447634	3.12423
ENSMUSG00000106292.1	Gm43174	0.00447634	3.12423
ENSMUSG00000106558.1	Gm5552	0.00447634	3.12423
ENSMUSG00000107212.1	Gm5302	0.00447634	3.12423
ENSMUSG00000108717.1	Gm44940	0.00447634	3.12423
ENSMUSG00000109370.1	Gm44675	0.00447634	3.12423
ENSMUSG00000110133.1	RP23-125P1.2	0.00447634	3.12423
ENSMUSG00000110174.1	RP23-338B6.3	0.00447634	3.12423
ENSMUSG00000028398.8	Tmem261	0.00452981	0.775978
ENSMUSG00000021810.2	Ecd	0.00454566	1.13269
ENSMUSG00000050199.13	Lgr4	0.00454566	1.13269
ENSMUSG00000070426.12	Rnf121	0.00454566	1.13269
ENSMUSG00000026878.16	Rab14	0.00455525	0.337862
ENSMUSG00000028042.15	Zbtb7b	0.00455676	2.35555
ENSMUSG00000049577.14	Zfpm1	0.00455676	2.35555
ENSMUSG00000100652.1	Gm7634	0.00455676	2.35555
ENSMUSG00000010097.13	Nxf1	0.00456111	0.521014
ENSMUSG00000003549.9	Ercc1	0.00456289	1.06442
ENSMUSG00000028878.11	Fam76a	0.00456289	1.06442
ENSMUSG00000018378.13	Cuedc1	0.00458712	1.21169
ENSMUSG00000020814.13	Mxra7	0.00459035	1.50408
ENSMUSG00000021983.15	Atp8a2	0.00459035	1.50408
ENSMUSG00000043059.16	Zfp513	0.00459035	1.50408
ENSMUSG00000016831.11	Tox4	0.00459035	0.871364
ENSMUSG00000032875.8	Arhgef17	0.00459035	0.871364
ENSMUSG00000027366.12	Sppl2a	0.00459191	1.16946
ENSMUSG00000031816.14	Mthfsd	0.00459191	1.16946
ENSMUSG00000109865.1	Hspa14	0.0045974	0.955016
ENSMUSG00000034088.15	Hdlbp	0.00462891	0.852316
ENSMUSG00000026187.8	Xrcc5	0.00463097	1.68534
ENSMUSG00000030780.15	BC017158	0.00463097	1.68534
ENSMUSG00000042854.9	Trp53rkb	0.00463097	1.68534
ENSMUSG00000049882.9	Vcpkmt	0.00463097	1.68534
ENSMUSG00000063694.5	Cycs	0.00463455	0.30066
ENSMUSG00000051527.11	Usp29	0.00464113	0.978249
ENSMUSG00000005125.12	Ndrg1	0.00466509	1.30623
ENSMUSG00000029345.13	Tfip11	0.00466509	1.30623
ENSMUSG00000032913.13	Lrig2	0.00466509	1.30623
ENSMUSG00000041528.15	Rnf123	0.00466509	1.30623
ENSMUSG00000048047.3	Zbtb33	0.00466509	1.30623
ENSMUSG00000063281.9	Zfp35	0.00466509	1.30623
ENSMUSG00000024012.17	Mtch1	0.00467345	0.472751
ENSMUSG00000059975.15	Zfp74	0.00470266	1.58366
ENSMUSG00000067212.8	H2-T23	0.00470266	1.58366
ENSMUSG00000048307.7	Ankrd46	0.00470541	0.530673
ENSMUSG00000028035.13	Dnajb4	0.00473508	0.887189
ENSMUSG00000028274.17	Rngtt	0.00474543	1.42474
ENSMUSG00000019998.5	Stx7	0.00474572	0.64779
ENSMUSG00000015016.7	Acsf3	0.00477615	1.9366
ENSMUSG00000020648.2	Dus4l	0.00477615	1.9366
ENSMUSG00000021725.8	Parp8	0.00477615	1.9366
ENSMUSG00000030309.16	Caprin2	0.00477615	1.9366
ENSMUSG00000032498.9	Mlh1	0.00477615	1.9366
ENSMUSG00000037984.9	Neurod6	0.00477615	1.9366
ENSMUSG00000080717.9	B230307C23Rik	0.00477615	1.9366
ENSMUSG00000099481.6	Xndc1	0.00477615	1.9366
ENSMUSG00000100561.1	Gm7516	0.00477615	1.9366
ENSMUSG00000106854.1	Gm42850	0.00477615	1.9366
ENSMUSG00000024424.14	Ttc39c	0.00477724	0.686471
ENSMUSG00000036257.14	Pnpla8	0.00479415	0.731509
ENSMUSG00000040822.6	1700123O20Rik	0.00482399	1.05711
ENSMUSG00000022272.17	Myo10	0.004824	1.12423
ENSMUSG00000040151.9	Hs2st1	0.004824	1.12423
ENSMUSG00000074886.10	Grk6	0.004824	1.12423
ENSMUSG00000036432.8	Siah2	0.00482456	1.24976
ENSMUSG00000038570.15	Saxo2	0.00482456	1.24976
ENSMUSG00000040455.17	Usp45	0.00482456	1.24976
ENSMUSG00000071660.10	Ttc9c	0.00482456	1.24976
ENSMUSG00000093552.1	Gm5777	0.00482456	1.24976
ENSMUSG00000026492.11	Tfb2m	0.00484697	1.79165
ENSMUSG00000056204.8	Pgpep1	0.00484697	1.79165
ENSMUSG00000003153.10	Slc2a3	0.00485025	0.718469
ENSMUSG00000041881.12	Ndufa7	0.00485215	0.332497
ENSMUSG00000022641.15	Bbx	0.0048814	1.02566
ENSMUSG00000043162.7	Pyurf	0.0048814	1.02566
ENSMUSG00000075587.5	Gm11531	0.0048814	1.02566
ENSMUSG00000030706.17	Mrpl48	0.00491479	0.587446
ENSMUSG00000003813.15	Rad23a	0.00492716	0.694603
ENSMUSG00000084957.2	Bbip1	0.00493256	0.602444
ENSMUSG00000028797.20	Tmem234	0.00494094	0.438662
ENSMUSG00000026696.15	Vamp4	0.00494903	0.673294
ENSMUSG00000031292.14	Cdkl5	0.00494978	0.781703
ENSMUSG00000024620.11	Pdgfrb	0.00497191	2.10151
ENSMUSG00000028979.17	Masp2	0.00497191	2.10151
ENSMUSG00000037410.13	Tbc1d2b	0.00497191	2.10151
ENSMUSG00000054720.12	Lrrc8c	0.00497191	2.10151
ENSMUSG00000079942.5	Rpl28-ps3	0.00497191	2.10151
ENSMUSG00000089657.1	Gm16585	0.00497191	2.10151
ENSMUSG00000100618.1	Gm29595	0.00497191	2.10151
ENSMUSG00000014554.13	Dguok	0.00497352	0.923131
ENSMUSG00000032604.16	Qars	0.00498788	1.0847
ENSMUSG00000039275.9	Foxk2	0.00498788	1.0847
ENSMUSG00000067194.6	Eif1ax	0.00499872	0.593714
ENSMUSG00000038784.13	Cnot4	0.00500375	0.862116
ENSMUSG00000028468.15	Rgp1	0.00501871	1.4868
ENSMUSG00000032579.14	Hemk1	0.00501871	1.4868
ENSMUSG00000038302.14	Lace1	0.00501871	1.4868
ENSMUSG00000039065.10	Fam173b	0.00501871	1.4868
ENSMUSG00000078201.5	Tmem203	0.00501871	1.4868
ENSMUSG00000032641.17	Gpr19	0.00501871	1.29415
ENSMUSG00000035726.7	Supt16	0.00504146	0.826285
ENSMUSG00000037887.11	Dusp8	0.00505393	0.64279
ENSMUSG00000022523.9	Fgf12	0.00506022	0.492873
ENSMUSG00000006589.7	Aprt	0.00507294	0.765225
ENSMUSG00000038916.6	Soga3	0.00507964	0.600257
ENSMUSG00000020462.14	Cfap36	0.00509022	0.482389
ENSMUSG00000002105.15	Slc39a13	0.00509397	1.04985
ENSMUSG00000011158.7	Brf1	0.00509397	1.04985
ENSMUSG00000015597.16	Zfp318	0.00511987	1.11582
ENSMUSG00000029397.15	Rchy1	0.00511987	1.11582
ENSMUSG00000058594.15	Fbxo18	0.00511987	1.11582
ENSMUSG00000026836.15	Acvr1	0.00514034	1.34662
ENSMUSG00000026500.6	Cox20	0.00514034	0.502497
ENSMUSG00000031284.16	Pak3	0.00514283	0.77799
ENSMUSG00000036896.5	C1qc	0.00514854	1.01888
ENSMUSG00000024180.13	Tmem8	0.0051542	1.66189
ENSMUSG00000031723.8	Txnl4b	0.0051542	1.66189
ENSMUSG00000049504.12	Proser1	0.0051542	1.66189
ENSMUSG00000105181.1	Gm19620	0.0051542	1.66189
ENSMUSG00000020570.14	Sypl	0.00515449	0.991167
ENSMUSG00000036568.6	Gltscr1l	0.00516847	1.23887
ENSMUSG00000046574.8	Prr12	0.00516847	1.23887
ENSMUSG00000051518.7	Rps19bp1	0.00517682	0.749833
ENSMUSG00000025578.9	Cbx8	0.00517834	1.56376
ENSMUSG00000028550.15	Atg4c	0.00517834	1.56376
ENSMUSG00000030660.9	Pik3c2a	0.00517834	1.56376
ENSMUSG00000057778.14	Cyb5d2	0.00517834	1.56376
ENSMUSG00000042419.8	Nfkbil1	0.0052004	1.1512
ENSMUSG00000028419.5	Chmp5	0.00520415	0.583282
ENSMUSG00000041203.9	2310036O22Rik	0.00520529	0.461948
ENSMUSG00000027359.16	Slc27a2	0.00520688	2.61608
ENSMUSG00000029480.13	Dhx37	0.00520688	2.61608
ENSMUSG00000031139.14	Mcf2	0.00520688	2.61608
ENSMUSG00000052658.4	5830454E08Rik	0.00520688	2.61608
ENSMUSG00000056328.14	Myh1	0.00520688	2.61608
ENSMUSG00000068151.7	A230006K03Rik	0.00520688	2.61608
ENSMUSG00000081317.1	Gm12757	0.00520688	2.61608
ENSMUSG00000083622.1	Gm15570	0.00520688	2.61608
ENSMUSG00000097574.1	C920006O11Rik	0.00520688	2.61608
ENSMUSG00000098039.1	Gm26925	0.00520688	2.61608
ENSMUSG00000103688.1	Gm6321	0.00520688	2.61608
ENSMUSG00000107721.1	Gm44261	0.00520688	2.61608
ENSMUSG00000020133.8	2310011J03Rik	0.00521433	1.19179
ENSMUSG00000014226.10	Cacybp	0.00526549	0.485306
ENSMUSG00000020397.15	Med7	0.00527368	1.07692
ENSMUSG00000024446.13	Rpp21	0.00529546	0.589452
ENSMUSG00000070705.3	Eid2b	0.005307	0.93801
ENSMUSG00000045136.5	Tubb2b	0.00537721	0.546655
ENSMUSG00000055553.16	Kxd1	0.00538086	1.04261
ENSMUSG00000021018.7	Polr2h	0.00538579	0.960253
ENSMUSG00000022185.18	Acin1	0.00538945	0.533932
ENSMUSG00000047098.17	Rnf31	0.00539683	1.28218
ENSMUSG00000021877.11	Arf4	0.00543208	0.697218
ENSMUSG00000074923.10	Pak6	0.00543362	1.10745
ENSMUSG00000020515.13	Cnot8	0.00545594	0.852926
ENSMUSG00000021178.8	Psmc1	0.00545597	0.425293
ENSMUSG00000023088.16	Abcc1	0.00545642	1.76364
ENSMUSG00000040998.18	Npnt	0.00545642	1.76364
ENSMUSG00000045259.4	Klhdc9	0.00545642	1.76364
ENSMUSG00000069835.10	Sat2	0.00545642	1.76364
ENSMUSG00000074994.4	Qser1	0.00545642	1.76364
ENSMUSG00000078377.4	Gm4294	0.00545642	1.76364
ENSMUSG00000005514.14	Por	0.00545642	0.912444
ENSMUSG00000021830.13	Txndc16	0.00545642	0.912444
ENSMUSG00000041852.14	Tcf20	0.00545642	0.912444
ENSMUSG00000019188.16	H13	0.00545642	0.665136
ENSMUSG00000020180.9	Snrpd3	0.00545735	0.421265
ENSMUSG00000020674.16	Pxdn	0.0054602	1.90184
ENSMUSG00000021713.8	Ppwd1	0.0054602	1.90184
ENSMUSG00000026556.15	Vangl2	0.0054602	1.90184
ENSMUSG00000042724.7	Map3k9	0.0054602	1.90184
ENSMUSG00000051133.3	Gm6293	0.0054602	1.90184
ENSMUSG00000071671.4	Gm10343	0.0054602	1.90184
ENSMUSG00000081712.1	Gm12096	0.0054602	1.90184
ENSMUSG00000019782.9	Rwdd1	0.00546695	0.509519
ENSMUSG00000020190.13	Mknk2	0.00547389	1.46972
ENSMUSG00000029730.16	Mcm7	0.00547389	1.46972
ENSMUSG00000034429.14	Zfp707	0.00547389	1.46972
ENSMUSG00000037455.16	Slc18b1	0.00547389	1.46972
ENSMUSG00000041153.9	Osgin2	0.00547389	1.46972
ENSMUSG00000101059.1	Gm4017	0.00547389	1.46972
ENSMUSG00000022375.6	Lrrc6	0.00550481	2.29415
ENSMUSG00000031949.17	Adat1	0.00550481	2.29415
ENSMUSG00000036368.7	Rmdn2	0.00550481	2.29415
ENSMUSG00000042918.17	Mamstr	0.00550481	2.29415
ENSMUSG00000055639.16	Dach1	0.00550481	2.29415
ENSMUSG00000064346.1	mt-Tw	0.00550481	2.29415
ENSMUSG00000081565.1	Rps12-ps5	0.00550481	2.29415
ENSMUSG00000081855.4	Rpl17-ps5	0.00550481	2.29415
ENSMUSG00000087305.8	A430035B10Rik	0.00550481	2.29415
ENSMUSG00000097060.1	Gm26759	0.00550481	2.29415
ENSMUSG00000103715.1	4933431K14Rik	0.00550481	2.29415
ENSMUSG00000106536.1	Gm42508	0.00550481	2.29415
ENSMUSG00000106990.1	Gm42547	0.00550481	2.29415
ENSMUSG00000033790.11	Tubgcp5	0.0055163	1.14215
ENSMUSG00000020549.14	Elac2	0.00551639	1.22806
ENSMUSG00000037343.7	Taf2	0.00552891	1.33332
ENSMUSG00000050079.9	Rspry1	0.00552891	1.33332
ENSMUSG00000063550.8	Nup98	0.00552891	1.33332
ENSMUSG00000046138.14	9930021J03Rik	0.00555304	0.932385
ENSMUSG00000023272.3	Creld2	0.00555524	1.18194
ENSMUSG00000024513.16	Mbd2	0.00555524	1.18194
ENSMUSG00000039176.17	Polg	0.00556763	1.06919
ENSMUSG00000066880.15	Zfp617	0.00556763	1.06919
ENSMUSG00000022312.10	Eif3h	0.00556763	0.420079
ENSMUSG00000000567.5	Sox9	0.00556927	1.39468
ENSMUSG00000020064.8	Herc4	0.00556927	1.39468
ENSMUSG00000028284.13	Map3k7	0.00556927	1.39468
ENSMUSG00000047989.11	Ino80c	0.00556927	1.39468
ENSMUSG00000031422.16	Morf4l2	0.00559614	0.390437
ENSMUSG00000014905.3	Dnajb9	0.00559747	0.783959
ENSMUSG00000032599.12	Ip6k2	0.00561787	0.600388
ENSMUSG00000026309.14	Ilkap	0.00562722	0.67245
ENSMUSG00000042625.16	Safb2	0.00563559	0.954303
ENSMUSG00000026664.7	Phyh	0.00564335	0.549615
ENSMUSG00000028843.8	Sh3bgrl3	0.00564584	0.373304
ENSMUSG00000026554.15	Dcaf8	0.00564779	0.798298
ENSMUSG00000036529.17	Sbf1	0.0056572	1.03542
ENSMUSG00000042901.10	Aida	0.0056572	1.03542
ENSMUSG00000053411.16	Cbx7	0.0056572	1.03542
ENSMUSG00000026701.15	Prdx6	0.0056572	0.577059
ENSMUSG00000032816.14	Igdcc4	0.00567961	1.54413
ENSMUSG00000034110.8	Kctd7	0.00567961	1.54413
ENSMUSG00000038422.2	Hdhd3	0.00567961	1.54413
ENSMUSG00000045664.4	Cdc42ep2	0.00567961	1.54413
ENSMUSG00000026109.14	Tmeff2	0.00568249	0.830357
ENSMUSG00000068391.8	Chrac1	0.00569163	0.90713
ENSMUSG00000031987.5	Egln1	0.00569253	1.00539
ENSMUSG00000004677.15	Myo9b	0.00570313	1.6388
ENSMUSG00000027227.7	Sord	0.00570313	1.6388
ENSMUSG00000021764.6	Ndufs4	0.00571207	0.339522
ENSMUSG00000062352.13	Itgb1bp1	0.0057358	1.09914
ENSMUSG00000019777.16	Hdac2	0.00575696	0.703039
ENSMUSG00000033400.14	Agl	0.00577467	1.27031
ENSMUSG00000082436.1	Gm11688	0.00577467	1.27031
ENSMUSG00000024247.14	Pkdcc	0.00578747	2.05711
ENSMUSG00000040820.15	Hlcs	0.00578747	2.05711
ENSMUSG00000049891.3	Gm7984	0.00578747	2.05711
ENSMUSG00000076617.9	Ighm	0.00578747	2.05711
ENSMUSG00000082996.1	Gm6238	0.00578747	2.05711
ENSMUSG00000083396.1	Gm15542	0.00578747	2.05711
ENSMUSG00000084025.1	Gm6276	0.00578747	2.05711
ENSMUSG00000109560.1	Gm8463	0.00578747	2.05711
ENSMUSG00000050628.6	Ubald2	0.0057959	0.884134
ENSMUSG00000015671.10	Psma2	0.00580753	0.311989
ENSMUSG00000029536.8	Gatc	0.00585888	1.13316
ENSMUSG00000042331.13	Specc1	0.00585888	1.13316
ENSMUSG00000063171.4	Rps4l	0.00585888	1.13316
ENSMUSG00000036478.7	Btg1	0.00586261	0.589368
ENSMUSG00000007867.8	Ift43	0.00588533	1.06149
ENSMUSG00000019872.13	Smpdl3a	0.00588533	1.06149
ENSMUSG00000032217.12	Rnf111	0.00588533	1.06149
ENSMUSG00000042272.17	Sestd1	0.00589505	1.21734
ENSMUSG00000046792.8	Zfp787	0.00589505	1.21734
ENSMUSG00000071796.13	6820431F20Rik	0.00589505	1.21734
ENSMUSG00000021643.14	Serf1	0.00590856	0.809558
ENSMUSG00000000861.15	Bcl11a	0.005914	0.488337
ENSMUSG00000022843.16	Clcn2	0.0059158	1.17216
ENSMUSG00000024906.9	Mus81	0.0059158	1.17216
ENSMUSG00000026239.14	Pde6d	0.00592028	0.826005
ENSMUSG00000002428.12	Hltf	0.00595762	1.32015
ENSMUSG00000041540.16	Sox5	0.00595762	1.32015
ENSMUSG00000051557.15	Pusl1	0.00595762	1.32015
ENSMUSG00000096146.2	Kcnj11	0.00595762	1.32015
ENSMUSG00000015522.18	Arnt	0.00595802	1.45285
ENSMUSG00000024566.8	Atp9b	0.00595802	1.45285
ENSMUSG00000025898.5	Cwf19l2	0.00596447	1.02826
ENSMUSG00000031575.18	Ash2l	0.00596447	1.02826
ENSMUSG00000049800.13	Sertad2	0.00596447	1.02826
ENSMUSG00000020219.6	Timm13	0.00601099	0.436172
ENSMUSG00000002109.14	Ddb2	0.00603334	1.37988
ENSMUSG00000024982.9	Zdhhc6	0.00603334	1.37988
ENSMUSG00000026095.15	Asnsd1	0.00603334	1.37988
ENSMUSG00000032411.15	Tfdp2	0.00603334	1.37988
ENSMUSG00000097061.1	9330151L19Rik	0.00603334	1.37988
ENSMUSG00000025104.13	Hdgfrp3	0.00603334	0.5872
ENSMUSG00000032536.10	Trak1	0.00605908	0.879116
ENSMUSG00000066150.12	Slc31a1	0.00605908	0.879116
ENSMUSG00000022400.8	Rbx1	0.00607351	0.336916
ENSMUSG00000036632.9	Alg5	0.00607614	1.09087
ENSMUSG00000046434.15	Hnrnpa1	0.00609173	0.41151
ENSMUSG00000017176.17	Nt5c3b	0.00609355	0.921201
ENSMUSG00000044968.16	Napepld	0.00609903	1.73616
ENSMUSG00000063952.15	Brpf3	0.00609903	1.73616
ENSMUSG00000070509.15	Rgma	0.00609903	1.73616
ENSMUSG00000075040.9	Zfp408	0.00609903	1.73616
ENSMUSG00000079330.8	Lemd1	0.00609903	1.73616
ENSMUSG00000081773.1	Gm8302	0.00609903	1.73616
ENSMUSG00000108874.1	Gm9711	0.00609903	1.73616
ENSMUSG00000021610.7	Clptm1l	0.00611348	0.709191
ENSMUSG00000049532.10	Sall2	0.00614721	0.805406
ENSMUSG00000063480.7	Nhp2l1	0.00615521	0.379013
ENSMUSG00000043962.16	Thrap3	0.00616207	0.696913
ENSMUSG00000033578.7	Tmem35	0.0061628	0.461263
ENSMUSG00000003031.14	Cdkn1b	0.00616563	0.821666
ENSMUSG00000030729.17	Pgm2l1	0.00618825	0.732759
ENSMUSG00000032353.8	Tmed3	0.00618854	0.759564
ENSMUSG00000021275.15	Tecpr2	0.00619016	1.25853
ENSMUSG00000026082.11	Rev1	0.0062	0.942478
ENSMUSG00000025509.15	Pnpla2	0.00620483	1.86789
ENSMUSG00000039375.16	Wdr17	0.00620483	1.86789
ENSMUSG00000080714.1	Gm14602	0.00620483	1.86789
ENSMUSG00000084276.1	Gm8317	0.00620483	1.86789
ENSMUSG00000027660.16	Skil	0.00621541	1.12423
ENSMUSG00000056258.8	Kcnq3	0.00621541	1.12423
ENSMUSG00000021076.5	Actr10	0.00622006	0.442733
ENSMUSG00000025134.2	Alyref	0.00622676	0.896561
ENSMUSG00000025050.7	Pcgf6	0.0062281	1.52477
ENSMUSG00000032513.7	Gorasp1	0.0062281	1.52477
ENSMUSG00000037461.10	Ints7	0.0062281	1.52477
ENSMUSG00000061536.12	Sec22c	0.0062281	1.52477
ENSMUSG00000056091.12	St3gal5	0.00625581	0.625423
ENSMUSG00000027472.14	Pdrg1	0.00627068	0.965966
ENSMUSG00000042670.5	Immp1l	0.00627176	0.772494
ENSMUSG00000019312.10	Grb7	0.00628004	2.97223
ENSMUSG00000022304.12	Dpys	0.00628004	2.97223
ENSMUSG00000025494.8	Sigirr	0.00628004	2.97223
ENSMUSG00000031374.13	Zfp92	0.00628004	2.97223
ENSMUSG00000047434.13	Xxylt1	0.00628004	2.97223
ENSMUSG00000057534.13	Gm15698	0.00628004	2.97223
ENSMUSG00000071181.1	3830408C21Rik	0.00628004	2.97223
ENSMUSG00000083382.1	Gm6433	0.00628004	2.97223
ENSMUSG00000093979.7	Gm2237	0.00628004	2.97223
ENSMUSG00000097317.1	Gm17281	0.00628004	2.97223
ENSMUSG00000104814.1	Gm42979	0.00628004	2.97223
ENSMUSG00000021497.9	Txndc15	0.00628112	0.523324
ENSMUSG00000097304.1	Rpl31-ps15	0.00628365	1.20669
ENSMUSG00000024007.14	Ppil1	0.00628432	1.16245
ENSMUSG00000031657.16	Heatr3	0.00628432	1.16245
ENSMUSG00000084178.1	Gm11759	0.00629278	0.992034
ENSMUSG00000034168.6	Irf2bpl	0.00629467	0.607653
ENSMUSG00000068290.11	Ddrgk1	0.00629791	0.591496
ENSMUSG00000108508.1	Gm44978	0.00630292	1.61608
ENSMUSG00000015932.8	Dstn	0.0063399	0.420899
ENSMUSG00000059796.16	Eif4a1	0.00635417	0.384096
ENSMUSG00000025034.8	Trim8	0.00641416	0.834722
ENSMUSG00000026289.15	Atg16l1	0.00642523	1.08265
ENSMUSG00000024873.6	Cnih2	0.00644965	0.622959
ENSMUSG00000047215.14	Rpl9	0.00648404	1.43617
ENSMUSG00000081404.1	Gm15694	0.00648404	1.43617
ENSMUSG00000082687.1	Gm11474	0.00648404	1.43617
ENSMUSG00000071655.11	Ubxn1	0.006519	0.498114
ENSMUSG00000035958.2	Tdp2	0.0065261	1.36524
ENSMUSG00000042810.14	Krba1	0.0065261	1.36524
ENSMUSG00000051116.6	Gm8121	0.0065261	1.36524
ENSMUSG00000036275.13	9530068E07Rik	0.00655174	0.702877
ENSMUSG00000022863.14	Btg3	0.0065762	2.52862
ENSMUSG00000023826.14	Park2	0.0065762	2.52862
ENSMUSG00000025001.11	Hells	0.0065762	2.52862
ENSMUSG00000026407.17	Cacna1s	0.0065762	2.52862
ENSMUSG00000036661.13	Dennd3	0.0065762	2.52862
ENSMUSG00000048200.12	Cracr2b	0.0065762	2.52862
ENSMUSG00000057157.3	Gm6054	0.0065762	2.52862
ENSMUSG00000081896.1	Gm5389	0.0065762	2.52862
ENSMUSG00000099417.1	1700028B04Rik	0.0065762	2.52862
ENSMUSG00000027956.11	Tmem144	0.00659142	2.23526
ENSMUSG00000041238.15	Rbbp8	0.00659142	2.23526
ENSMUSG00000043295.6	Gm16373	0.00659142	2.23526
ENSMUSG00000074862.11	BC025920	0.00659142	2.23526
ENSMUSG00000080731.1	Rps2-ps9	0.00659142	2.23526
ENSMUSG00000084408.1	Gm11870	0.00659142	2.23526
ENSMUSG00000092827.1	Mir3091	0.00659142	2.23526
ENSMUSG00000096617.3	Gm5559	0.00659142	2.23526
ENSMUSG00000101498.1	Gm2950	0.00659142	2.23526
ENSMUSG00000048799.7	Cep120	0.00659142	1.11535
ENSMUSG00000029407.10	Uso1	0.00659816	0.869132
ENSMUSG00000036817.14	Sun1	0.00661335	0.668712
ENSMUSG00000023723.17	Mrps23	0.00661713	1.01405
ENSMUSG00000038351.14	Sgsm2	0.00661713	1.01405
ENSMUSG00000022043.18	Trim35	0.00664114	0.797139
ENSMUSG00000022332.7	Khdrbs3	0.0066704	0.910104
ENSMUSG00000047649.9	Cd3eap	0.0066704	0.910104
ENSMUSG00000006920.14	Ezh1	0.0066926	1.1528
ENSMUSG00000068114.6	Ccdc134	0.0066926	1.1528
ENSMUSG00000068566.12	Myadm	0.0066926	1.1528
ENSMUSG00000029189.10	Sel1l3	0.00671009	2.01405
ENSMUSG00000039994.15	Timeless	0.00671009	2.01405
ENSMUSG00000051951.5	Xkr4	0.00671009	2.01405
ENSMUSG00000075391.6	Gm13443	0.00671009	2.01405
ENSMUSG00000097106.1	Rpl31-ps23	0.00671009	2.01405
ENSMUSG00000063455.16	D630045J12Rik	0.00671009	1.19612
ENSMUSG00000097996.1	Gm5313	0.00671009	1.19612
ENSMUSG00000031059.9	Ndufb11	0.00673051	0.298669
ENSMUSG00000001023.10	S100a5	0.00675747	0.7649
ENSMUSG00000029684.14	Wasl	0.00677195	0.610338
ENSMUSG00000031592.10	Pcm1	0.00680443	0.886069
ENSMUSG00000024594.8	Prrc1	0.00681348	1.70919
ENSMUSG00000031016.9	Wee1	0.00681348	1.70919
ENSMUSG00000041718.15	Alg13	0.00681348	1.70919
ENSMUSG00000055305.15	Zfp93	0.00681348	1.70919
ENSMUSG00000057672.15	Pkn1	0.00681348	1.70919
ENSMUSG00000083212.3	Gm12274	0.00681348	1.70919
ENSMUSG00000092358.1	Gm20430	0.00681348	1.70919
ENSMUSG00000095407.1	Tmem200c	0.00681348	1.70919
ENSMUSG00000097719.1	Rpl31-ps18	0.00681348	1.70919
ENSMUSG00000019866.13	Aim1	0.00681451	1.50566
ENSMUSG00000024339.12	Tap2	0.00681451	1.50566
ENSMUSG00000054679.8	Srsf12	0.00681451	1.50566
ENSMUSG00000098198.1	Gm9169	0.00681451	1.50566
ENSMUSG00000045160.14	Bola3	0.00681451	0.655804
ENSMUSG00000005846.11	Rsl1d1	0.0068429	0.618043
ENSMUSG00000025967.16	Eef1b2	0.00687572	0.376846
ENSMUSG00000023927.15	Satb1	0.00688515	1.29415
ENSMUSG00000026439.14	Rbbp5	0.00688515	1.29415
ENSMUSG00000046324.12	Ermp1	0.00688515	1.29415
ENSMUSG00000054034.10	Tceal5	0.00688515	0.325936
ENSMUSG00000024896.8	Minpp1	0.00690155	0.953529
ENSMUSG00000050017.11	Pitpnb	0.00690155	0.953529
ENSMUSG00000028081.6	Rps3a1	0.00693622	0.315051
ENSMUSG00000024169.15	Ift140	0.00697324	1.59371
ENSMUSG00000025525.12	Apool	0.00697324	1.59371
ENSMUSG00000035629.17	Rubcn	0.00697921	0.904587
ENSMUSG00000036513.15	Commd2	0.00697921	0.904587
ENSMUSG00000028104.14	Polr3gl	0.00698464	1.10653
ENSMUSG00000036992.10	Nxt1	0.00698464	1.10653
ENSMUSG00000052364.4	B630019K06Rik	0.00698464	1.10653
ENSMUSG00000014294.4	Ndufa2	0.00700707	0.26073
ENSMUSG00000039968.9	Rsbn1l	0.00701222	0.761119
ENSMUSG00000019471.9	Cdc37	0.00701222	0.4776
ENSMUSG00000025141.2	Myadml2	0.00702912	1.83472
ENSMUSG00000027001.10	Dusp19	0.00702912	1.83472
ENSMUSG00000040852.5	Plekhh2	0.00702912	1.83472
ENSMUSG00000044952.5	Kctd21	0.00702912	1.83472
ENSMUSG00000056679.13	Gpr173	0.00702912	1.83472
ENSMUSG00000098136.1	Gm8513	0.00702912	1.83472
ENSMUSG00000026565.18	Pou2f1	0.00702912	1.41968
ENSMUSG00000029012.11	Orc5	0.00702912	1.41968
ENSMUSG00000030316.13	Tamm41	0.00702912	1.41968
ENSMUSG00000043602.5	Zfp3	0.00702912	1.41968
ENSMUSG00000074218.3	Cox7a1	0.00702912	1.41968
ENSMUSG00000079659.5	Tmem243	0.00702912	1.41968
ENSMUSG00000022197.15	Pdzd2	0.00702912	1.35074
ENSMUSG00000034801.13	Sos2	0.00702912	1.35074
ENSMUSG00000038895.15	Zfp653	0.00702912	1.35074
ENSMUSG00000045639.14	Zfp629	0.00702912	1.35074
ENSMUSG00000055322.14	Tns1	0.00702912	1.35074
ENSMUSG00000021816.10	Ppp3cb	0.00702912	0.444262
ENSMUSG00000004070.15	Hmox2	0.00705454	0.560594
ENSMUSG00000028410.13	Dnaja1	0.00707163	0.256109
ENSMUSG00000069014.4	Gm5641	0.00707866	1.23526
ENSMUSG00000027782.10	Kpna4	0.00709516	0.880851
ENSMUSG00000021831.8	Ero1l	0.00709981	1.14321
ENSMUSG00000024807.17	Syvn1	0.00709981	1.14321
ENSMUSG00000040720.15	1110037F02Rik	0.00709981	1.14321
ENSMUSG00000042063.11	Zfp386	0.00709981	1.14321
ENSMUSG00000052712.16	BC004004	0.00710372	0.719245
ENSMUSG00000022722.18	Arl6	0.00711358	0.92492
ENSMUSG00000032846.9	Zswim6	0.00711358	0.92492
ENSMUSG00000045414.7	1190002N15Rik	0.00711358	0.92492
ENSMUSG00000023118.15	Sympk	0.00716726	0.788918
ENSMUSG00000036377.18	C530008M17Rik	0.00717289	1.06635
ENSMUSG00000070733.13	Fryl	0.00717881	0.859216
ENSMUSG00000022307.15	Oxr1	0.00718897	0.391692
ENSMUSG00000052144.8	Ppp4r2	0.00727305	0.729949
ENSMUSG00000018974.7	Sart3	0.00729379	1.03112
ENSMUSG00000025371.12	Chmp6	0.00729379	1.03112
ENSMUSG00000064210.6	Ano6	0.00729379	1.03112
ENSMUSG00000042079.13	Hnrnpf	0.00729386	0.596028
ENSMUSG00000040896.16	Kcnd3	0.00729507	0.899091
ENSMUSG00000015776.12	Med22	0.00731303	0.972225
ENSMUSG00000015341.17	Golga7	0.00737153	0.715886
ENSMUSG00000022769.7	Sdf2l1	0.00740164	1.28133
ENSMUSG00000031072.14	Oraov1	0.00740164	1.28133
ENSMUSG00000038982.9	Bloc1s5	0.00740164	1.28133
ENSMUSG00000046822.12	Slc39a3	0.00740278	1.09776
ENSMUSG00000053963.7	6330403A02Rik	0.00740278	1.09776
ENSMUSG00000034187.18	Nsf	0.00746239	0.363167
ENSMUSG00000024098.5	Twsg1	0.00746363	1.4868
ENSMUSG00000035247.15	Hectd1	0.00746378	0.784825
ENSMUSG00000038518.15	Jarid2	0.0075094	0.854284
ENSMUSG00000002297.15	Dbf4	0.00751291	3.55719
ENSMUSG00000018554.13	Ybx2	0.00751291	3.55719
ENSMUSG00000025779.10	Ly96	0.00751291	3.55719
ENSMUSG00000027331.15	Knstrn	0.00751291	3.55719
ENSMUSG00000030109.15	Slc6a12	0.00751291	3.55719
ENSMUSG00000032572.7	Col6a4	0.00751291	3.55719
ENSMUSG00000034023.16	Fancd2	0.00751291	3.55719
ENSMUSG00000034579.17	Pla2g3	0.00751291	3.55719
ENSMUSG00000043410.16	Hfm1	0.00751291	3.55719
ENSMUSG00000054594.13	Oscar	0.00751291	3.55719
ENSMUSG00000063543.4	Gm5616	0.00751291	3.55719
ENSMUSG00000064081.3	Gm8973	0.00751291	3.55719
ENSMUSG00000066543.8	Rpl17-ps9	0.00751291	3.55719
ENSMUSG00000079177.2	Fam228a	0.00751291	3.55719
ENSMUSG00000081978.1	Gm14895	0.00751291	3.55719
ENSMUSG00000082266.1	Gm12303	0.00751291	3.55719
ENSMUSG00000082460.1	Gm13685	0.00751291	3.55719
ENSMUSG00000082507.1	Gm9378	0.00751291	3.55719
ENSMUSG00000082738.1	Gm15422	0.00751291	3.55719
ENSMUSG00000082954.1	Gm15504	0.00751291	3.55719
ENSMUSG00000083989.2	Gm12607	0.00751291	3.55719
ENSMUSG00000085287.8	4833418N02Rik	0.00751291	3.55719
ENSMUSG00000086695.1	Gm15247	0.00751291	3.55719
ENSMUSG00000091562.3	Gm9581	0.00751291	3.55719
ENSMUSG00000094628.7	Gm3252	0.00751291	3.55719
ENSMUSG00000094786.1	Gm14403	0.00751291	3.55719
ENSMUSG00000095178.1	Gm22716	0.00751291	3.55719
ENSMUSG00000096370.8	Gm21992	0.00751291	3.55719
ENSMUSG00000097840.1	Gm26756	0.00751291	3.55719
ENSMUSG00000102757.1	Gm2756	0.00751291	3.55719
ENSMUSG00000104893.1	Gm2404	0.00751291	3.55719
ENSMUSG00000105304.1	Gm43696	0.00751291	3.55719
ENSMUSG00000105686.1	Gm43252	0.00751291	3.55719
ENSMUSG00000105949.1	Gm6510	0.00751291	3.55719
ENSMUSG00000106883.1	Gm43632	0.00751291	3.55719
ENSMUSG00000106884.1	Gm20156	0.00751291	3.55719
ENSMUSG00000109205.1	Gm44954	0.00751291	3.55719
ENSMUSG00000109539.1	Gm44667	0.00751291	3.55719
ENSMUSG00000035953.13	Tmem55b	0.00751291	0.800165
ENSMUSG00000037062.13	Sh3glb1	0.00751291	0.800165
ENSMUSG00000045176.3	Borcs6	0.0075164	0.816744
ENSMUSG00000048668.15	Rhno1	0.00755781	1.22376
ENSMUSG00000087701.4	Gm13493	0.00755781	1.22376
ENSMUSG00000035722.15	Abca7	0.00757398	1.68272
ENSMUSG00000036192.15	Rorb	0.00757398	1.68272
ENSMUSG00000039294.14	BC017643	0.00757398	1.68272
ENSMUSG00000033684.14	Qsox1	0.00757398	1.33638
ENSMUSG00000029432.12	Gbas	0.00758722	0.584683
ENSMUSG00000002763.16	Pex6	0.00759918	1.17521
ENSMUSG00000017667.9	Zfp334	0.00761598	1.40338
ENSMUSG00000043223.7	Gm4835	0.00761598	1.40338
ENSMUSG00000024732.7	Ccdc86	0.00765943	1.57169
ENSMUSG00000025909.16	Sntg1	0.00765943	1.57169
ENSMUSG00000026189.13	Pecr	0.00765943	1.57169
ENSMUSG00000050312.11	Nsun3	0.00765943	1.57169
ENSMUSG00000082151.3	Gm11810	0.00765943	1.57169
ENSMUSG00000043998.10	Mgat2	0.00765943	0.965682
ENSMUSG00000039768.16	Dnajc11	0.00766531	1.02362
ENSMUSG00000066643.12	Wdr35	0.00766531	1.02362
ENSMUSG00000016495.12	Plgrkt	0.0076929	0.992984
ENSMUSG00000032998.16	Foxj3	0.0076929	0.992984
ENSMUSG00000033557.17	Fam20b	0.0076929	0.992984
ENSMUSG00000059005.13	Hnrnpa3	0.00769327	0.219339
ENSMUSG00000022580.12	Rhpn1	0.00771555	1.97223
ENSMUSG00000034055.16	Phka1	0.00771555	1.97223
ENSMUSG00000041623.17	D11Wsu47e	0.00771555	1.97223
ENSMUSG00000046862.14	Pramef8	0.00771555	1.97223
ENSMUSG00000048007.4	Timm8a1	0.00771555	1.97223
ENSMUSG00000048965.9	Mrgpre	0.00771555	1.97223
ENSMUSG00000052675.10	Zfp112	0.00771555	1.97223
ENSMUSG00000080774.1	Gm9143	0.00771555	1.97223
ENSMUSG00000039737.11	Prkrip1	0.00771683	0.870472
ENSMUSG00000048264.15	Dip2c	0.00778698	0.795903
ENSMUSG00000031529.5	Tnks	0.00779556	0.849369
ENSMUSG00000021109.13	Hif1a	0.00780369	0.749833
ENSMUSG00000027845.15	Dclre1b	0.00780413	2.17868
ENSMUSG00000031767.13	Nudt7	0.00780413	2.17868
ENSMUSG00000037784.14	Dzip1l	0.00780413	2.17868
ENSMUSG00000065037.1	Rn7sk	0.00780413	2.17868
ENSMUSG00000083757.1	Rps15a-ps4	0.00780413	2.17868
ENSMUSG00000103574.1	Gm37116	0.00780413	2.17868
ENSMUSG00000105943.1	Gm2965	0.00780413	2.17868
ENSMUSG00000035242.15	Oaz1	0.00780413	0.256849
ENSMUSG00000028124.15	Gclm	0.00781628	0.812284
ENSMUSG00000030269.14	Mtmr14	0.00792252	1.8023
ENSMUSG00000036819.14	Jmjd4	0.00792252	1.8023
ENSMUSG00000093677.1	Gm20712	0.00792252	1.8023
ENSMUSG00000032615.14	Nt5m	0.00793828	0.935072
ENSMUSG00000038390.11	Gpr162	0.00796116	0.428339
ENSMUSG00000028759.13	Hp1bp3	0.0080489	0.478893
ENSMUSG00000091780.2	Sco2	0.00805147	0.959169
ENSMUSG00000029478.16	Ncor2	0.00807508	0.86531
ENSMUSG00000044030.4	Irf2bp1	0.00807508	0.86531
ENSMUSG00000022841.14	Ap2m1	0.00808188	0.308589
ENSMUSG00000023965.13	Fbxl17	0.00808243	1.21236
ENSMUSG00000025287.15	Acot9	0.00808243	1.21236
ENSMUSG00000081239.3	Gm11836	0.00808243	1.21236
ENSMUSG00000037458.14	Azin1	0.00810618	0.505816
ENSMUSG00000024037.12	Wdr4	0.00812108	1.46818
ENSMUSG00000060244.1	Alyref2	0.00812108	1.46818
ENSMUSG00000067719.5	Gm10221	0.00812108	1.46818
ENSMUSG00000078607.5	1810010H24Rik	0.00812108	1.46818
ENSMUSG00000087301.7	Gm13629	0.00812108	1.46818
ENSMUSG00000106562.1	Gm5981	0.00813697	0.84447
ENSMUSG00000072694.7	1500011B03Rik	0.00813847	0.536354
ENSMUSG00000010048.10	Ifrd2	0.00814457	2.44616
ENSMUSG00000020228.11	Helb	0.00814457	2.44616
ENSMUSG00000024542.8	Cep192	0.00814457	2.44616
ENSMUSG00000027890.17	Gstm4	0.00814457	2.44616
ENSMUSG00000033721.16	Vav3	0.00814457	2.44616
ENSMUSG00000039691.10	Tspan10	0.00814457	2.44616
ENSMUSG00000057657.3	Rps18-ps3	0.00814457	2.44616
ENSMUSG00000074873.3	AI606181	0.00814457	2.44616
ENSMUSG00000082730.1	Gm11363	0.00814457	2.44616
ENSMUSG00000082901.1	Gm14323	0.00814457	2.44616
ENSMUSG00000083512.1	Gm12749	0.00814457	2.44616
ENSMUSG00000084885.7	3010001F23Rik	0.00814457	2.44616
ENSMUSG00000091419.2	Gm17450	0.00814457	2.44616
ENSMUSG00000097939.1	Gm8601	0.00814457	2.44616
ENSMUSG00000105081.1	Gm43110	0.00814457	2.44616
ENSMUSG00000106392.1	Gm5870	0.00814457	2.44616
ENSMUSG00000060992.8	Copz1	0.00814457	0.705855
ENSMUSG00000021481.11	Zfp346	0.00815372	1.32217
ENSMUSG00000039157.12	Fam102a	0.00815372	1.32217
ENSMUSG00000053930.13	Shisa6	0.00815372	1.32217
ENSMUSG00000015092.9	Edf1	0.00824125	0.26131
ENSMUSG00000039515.11	Ppp2r4	0.00826307	0.658979
ENSMUSG00000031353.13	Rbbp7	0.00826364	0.498673
ENSMUSG00000034940.15	Synrg	0.00831164	0.882727
ENSMUSG00000048216.13	Gpr85	0.00831164	0.882727
ENSMUSG00000054793.8	Cadm4	0.00840708	0.60097
ENSMUSG00000002416.13	Ndufb2	0.00840708	0.260648
ENSMUSG00000041607.16	Mbp	0.00840708	0.584495
ENSMUSG00000082867.1	Gm15730	0.0084254	0.860167
ENSMUSG00000020620.14	Abca8b	0.00843023	1.65672
ENSMUSG00000022829.14	Stxbp5l	0.00843023	1.65672
ENSMUSG00000025348.8	Itga7	0.00843023	1.65672
ENSMUSG00000079108.5	Srp54b	0.00843023	1.65672
ENSMUSG00000020496.8	Rnf187	0.00846887	0.322234
ENSMUSG00000045251.13	Zfp688	0.00849553	1.25602
ENSMUSG00000097333.7	Zfp87	0.00849553	1.25602
ENSMUSG00000000958.9	Slc7a7	0.00850214	2.83472
ENSMUSG00000048856.8	Slc25a47	0.00850214	2.83472
ENSMUSG00000053626.5	Tll1	0.00850214	2.83472
ENSMUSG00000081329.1	Gm12492	0.00850214	2.83472
ENSMUSG00000082769.3	Gm15793	0.00850214	2.83472
ENSMUSG00000083449.1	Gm13487	0.00850214	2.83472
ENSMUSG00000086392.9	Mccc1os	0.00850214	2.83472
ENSMUSG00000092223.1	Gm19807	0.00850214	2.83472
ENSMUSG00000097207.7	6030443J06Rik	0.00850214	2.83472
ENSMUSG00000105221.1	Gm9332	0.00850214	2.83472
ENSMUSG00000028295.14	Smim8	0.00853273	0.901836
ENSMUSG00000107476.2	Zfp862-ps	0.00861989	1.1546
ENSMUSG00000019787.8	Trdn	0.00862814	1.20104
ENSMUSG00000024413.13	Npc1	0.00862814	1.20104
ENSMUSG00000028619.15	Tceanc2	0.00862814	1.20104
ENSMUSG00000038383.16	Pigu	0.00862814	1.20104
ENSMUSG00000104862.1	Gm6520	0.00862814	1.20104
ENSMUSG00000029234.13	Tmem165	0.00869563	0.877314
ENSMUSG00000032046.15	Abhd12	0.00870015	0.49527
ENSMUSG00000034297.14	Med13	0.00872751	0.922898
ENSMUSG00000043252.8	Tmem64	0.00872751	0.922898
ENSMUSG00000098274.7	Rpl24	0.00873818	0.326282
ENSMUSG00000019518.10	Ap4m1	0.00875991	1.07176
ENSMUSG00000038332.12	Sesn1	0.00875991	1.07176
ENSMUSG00000003184.15	Irf3	0.00880852	1.30809
ENSMUSG00000035439.13	Haus8	0.00880852	1.30809
ENSMUSG00000022216.16	Psme1	0.0088262	0.674802
ENSMUSG00000020325.10	Fstl3	0.00886304	1.4498
ENSMUSG00000037085.7	Trmt12	0.00886304	1.4498
ENSMUSG00000051346.8	Spryd4	0.00886304	1.4498
ENSMUSG00000054894.5	Atp5s	0.00886304	1.4498
ENSMUSG00000021276.9	Cinp	0.00886956	0.94623
ENSMUSG00000022109.5	Med4	0.00886956	0.94623
ENSMUSG00000020111.15	Micu1	0.00886956	0.751122
ENSMUSG00000018362.14	Kpna2	0.00887951	1.93158
ENSMUSG00000039458.14	Mtmr12	0.00887951	1.93158
ENSMUSG00000053091.16	Lins1	0.00887951	1.93158
ENSMUSG00000081308.1	Gm14480	0.00887951	1.93158
ENSMUSG00000081550.1	Gm15877	0.00887951	1.93158
ENSMUSG00000082328.1	Gm13921	0.00887951	1.93158
ENSMUSG00000100599.1	1700120C14Rik	0.00887951	1.93158
ENSMUSG00000023026.15	Dip2b	0.00890933	1.03429
ENSMUSG00000024958.12	Gpr137	0.00890933	1.03429
ENSMUSG00000029729.12	Zkscan1	0.00890933	1.03429
ENSMUSG00000005089.15	Slc1a2	0.0089105	0.596128
ENSMUSG00000090841.1	Myl6	0.00892444	0.214927
ENSMUSG00000040018.9	Cox15	0.00892531	1.77059
ENSMUSG00000063830.5	Gm6065	0.00892531	1.77059
ENSMUSG00000074826.10	Gm10767	0.00892531	1.77059
ENSMUSG00000084017.1	Rpl21-ps9	0.00892531	1.77059
ENSMUSG00000097162.2	2310010J17Rik	0.00892531	1.77059
ENSMUSG00000014177.10	Tvp23b	0.00892531	0.896122
ENSMUSG00000034686.7	Prr7	0.00892531	0.896122
ENSMUSG00000028917.14	Plekhm2	0.00893669	1.37132
ENSMUSG00000033060.15	Lmo7	0.00893669	1.37132
ENSMUSG00000028010.16	Gar1	0.00896231	1.00137
ENSMUSG00000031371.14	Haus7	0.00899795	1.10549
ENSMUSG00000035764.5	Fbxo45	0.00899795	1.10549
ENSMUSG00000022370.13	Mrpl13	0.00900922	0.4819
ENSMUSG00000026154.4	Sdhaf4	0.00904085	0.528619
ENSMUSG00000041028.15	Ghitm	0.00904506	0.258
ENSMUSG00000021193.9	Pitrm1	0.00910189	1.24353
ENSMUSG00000042275.8	Pelo	0.00917132	1.14441
ENSMUSG00000021224.14	Numb	0.00921468	1.18982
ENSMUSG00000021374.9	Nup153	0.00921468	1.18982
ENSMUSG00000021699.17	Pde4d	0.00921468	1.18982
ENSMUSG00000028556.15	Dock7	0.00921468	1.18982
ENSMUSG00000031666.15	Rbl2	0.00921468	1.18982
ENSMUSG00000028676.17	Srsf10	0.00921657	0.81149
ENSMUSG00000007670.9	Khsrp	0.00921714	0.829872
ENSMUSG00000030718.9	Ppme1	0.0092226	0.619756
ENSMUSG00000007646.13	Rad51c	0.00922728	2.12423
ENSMUSG00000030446.17	Zfp273	0.00922728	2.12423
ENSMUSG00000033475.15	Tomm6	0.00922728	2.12423
ENSMUSG00000053164.6	Gpr21	0.00922728	2.12423
ENSMUSG00000098143.1	Gm26937	0.00922728	2.12423
ENSMUSG00000025702.15	2019-03-08	0.00925621	1.0632
ENSMUSG00000027999.15	Pla2g12a	0.00925621	1.0632
ENSMUSG00000048429.10	1810026J23Rik	0.00925621	1.0632
ENSMUSG00000004561.14	Mettl17	0.00925995	1.52862
ENSMUSG00000028289.12	Epha7	0.00925995	1.52862
ENSMUSG00000044231.2	Nhlrc1	0.00925995	1.52862
ENSMUSG00000072915.3	Gm12258	0.00925995	1.52862
ENSMUSG00000097239.7	Gm27029	0.00925995	1.52862
ENSMUSG00000014074.17	Rnf168	0.00929168	0.939804
ENSMUSG00000046675.6	Tmem251	0.00929168	0.939804
ENSMUSG00000042111.9	Ccdc115	0.00933816	0.890431
ENSMUSG00000025239.2	Limd1	0.00935669	1.63119
ENSMUSG00000081064.1	Gm6071	0.00935669	1.63119
ENSMUSG00000006021.5	Kptn	0.00939824	1.02638
ENSMUSG00000064115.13	Cadm2	0.00939824	0.374207
ENSMUSG00000019433.8	Gipc1	0.009402	0.965372
ENSMUSG00000038861.14	Pi4kb	0.00947193	1.29415
ENSMUSG00000040586.8	Ofd1	0.00947193	1.29415
ENSMUSG00000042426.5	Dhx29	0.00947193	1.29415
ENSMUSG00000031545.6	Gpat4	0.00949366	0.71628
ENSMUSG00000014769.9	Psmb1	0.00950884	0.262595
ENSMUSG00000018537.16	Pcgf2	0.00954828	1.09621
ENSMUSG00000049184.6	Purg	0.00954828	1.09621
ENSMUSG00000080839.1	Gm11625	0.00954828	1.09621
ENSMUSG00000002459.17	Rgs20	0.00957001	0.844846
ENSMUSG00000015189.12	Casd1	0.00957001	0.844846
ENSMUSG00000063049.4	Ing2	0.00957078	0.910825
ENSMUSG00000050148.9	Ubqln2	0.0096077	0.488489
ENSMUSG00000059483.5	Gm5528	0.00964928	1.43166
ENSMUSG00000084168.3	Atp5l2-ps	0.00964928	1.43166
ENSMUSG00000019996.16	Map7	0.0096836	1.35555
ENSMUSG00000072893.12	4933439C10Rik	0.0096836	1.35555
ENSMUSG00000083240.3	Gm13453	0.0096836	1.35555
ENSMUSG00000021811.6	Dnajc9	0.00970251	0.644538
ENSMUSG00000021179.7	Nrde2	0.00975819	1.23114
ENSMUSG00000029439.14	Sfswap	0.00976227	0.933406
ENSMUSG00000039914.5	Coq10a	0.00979984	1.05469
ENSMUSG00000108591.1	Particl	0.00979984	1.05469
ENSMUSG00000032698.15	Lmo2	0.00983772	1.17868
ENSMUSG00000030098.15	Grip2	0.00991	0.739565
ENSMUSG00000066629.1	Rpl36-ps3	0.00992218	0.861194
ENSMUSG00000039068.16	Zzz3	0.00993295	1.01852
ENSMUSG00000058076.12	Sdhc	0.00993355	0.419684
ENSMUSG00000020361.13	Hspa4	0.0100378	0.403177
ENSMUSG00000024525.6	Impa2	0.0100497	2.36815
ENSMUSG00000032300.6	1700017B05Rik	0.0100497	2.36815
ENSMUSG00000034551.12	Hdx	0.0100497	2.36815
ENSMUSG00000048478.6	Spata33	0.0100497	2.36815
ENSMUSG00000073640.2	Rpl27-ps3	0.0100497	2.36815
ENSMUSG00000090093.8	Gm14399	0.0100497	2.36815
ENSMUSG00000097123.1	Gm6297	0.0100497	2.36815
ENSMUSG00000100090.1	Gm29199	0.0100497	2.36815
ENSMUSG00000108107.2	Gm5312	0.0100497	2.36815
ENSMUSG00000108816.1	Gm6230	0.0100497	2.36815
ENSMUSG00000021097.14	Clmn	0.0100497	1.73956
ENSMUSG00000022562.14	Oplah	0.0100497	1.73956
ENSMUSG00000037447.16	Arid5a	0.0100497	1.73956
ENSMUSG00000039179.13	Tekt5	0.0100497	1.73956
ENSMUSG00000083011.1	Gm12816	0.0100497	1.73956
ENSMUSG00000108860.1	Gm6070	0.0100497	1.73956
ENSMUSG00000097711.1	Gm5523	0.0100687	0.752495
ENSMUSG00000040824.3	Snrpd2	0.0101008	0.363942
ENSMUSG00000020598.15	Nrcam	0.0101063	0.611894
ENSMUSG00000026241.5	Nppc	0.0101741	1.89205
ENSMUSG00000033029.12	1700088E04Rik	0.0101741	1.89205
ENSMUSG00000039164.2	Naif1	0.0101741	1.89205
ENSMUSG00000069808.13	Fam57a	0.0101741	1.89205
ENSMUSG00000083089.1	Gm4760	0.0101741	1.89205
ENSMUSG00000083705.2	Gm8624	0.0101741	1.89205
ENSMUSG00000105854.1	Gm8925	0.0101741	1.89205
ENSMUSG00000028920.9	Fbxo42	0.0101773	1.50756
ENSMUSG00000020448.16	Rnf185	0.0101933	1.28035
ENSMUSG00000038954.14	Supt3	0.0101933	1.28035
ENSMUSG00000033720.12	Sfxn5	0.0102368	0.927037
ENSMUSG00000021951.5	Eef1akmt1	0.0102889	0.695516
ENSMUSG00000037669.14	Ldah	0.0103589	0.855861
ENSMUSG00000033610.15	Pank1	0.0103639	1.04623
ENSMUSG00000042211.6	Fbxo38	0.010371	1.12423
ENSMUSG00000057329.7	Bcl2	0.010371	1.12423
ENSMUSG00000079055.10	Slc8a3	0.010371	1.12423
ENSMUSG00000003271.17	Sult2b1	0.0103841	1.6061
ENSMUSG00000031970.16	Dbndd1	0.0103841	1.6061
ENSMUSG00000032477.13	Cdc25a	0.0103841	1.6061
ENSMUSG00000038766.16	Gabpb2	0.0103841	1.6061
ENSMUSG00000053916.4	Nanp	0.0103841	1.6061
ENSMUSG00000028383.17	Hsdl2	0.0103855	0.951761
ENSMUSG00000031386.14	Hcfc1	0.0103855	0.951761
ENSMUSG00000025283.15	Sat1	0.0104276	0.720162
ENSMUSG00000026083.12	Eif5b	0.0104276	0.386105
ENSMUSG00000023755.9	Rhebl1	0.0104411	1.21887
ENSMUSG00000039795.14	Zfand1	0.0104411	1.21887
ENSMUSG00000041000.8	Trim62	0.0104411	1.21887
ENSMUSG00000000631.20	Myo18a	0.0104584	1.0107
ENSMUSG00000044465.19	Fam160a2	0.0104584	1.0107
ENSMUSG00000062761.7	Zfp512	0.0104584	1.0107
ENSMUSG00000022812.13	Gsk3b	0.0104594	0.326334
ENSMUSG00000063646.14	Jakmip1	0.010461	0.979457
ENSMUSG00000030538.15	Cib1	0.0104628	1.33996
ENSMUSG00000035529.9	Prdm4	0.0104628	1.33996
ENSMUSG00000035399.12	Oser1	0.0104741	1.16762
ENSMUSG00000082877.1	Gm13009	0.0104741	1.16762
ENSMUSG00000026824.11	Kcnj3	0.0104741	0.461653
ENSMUSG00000004221.16	Ikbkg	0.0104883	1.41374
ENSMUSG00000075033.3	Nxpe3	0.0104883	1.41374
ENSMUSG00000108270.1	Gm4602	0.0104883	1.41374
ENSMUSG00000061904.12	Slc25a3	0.0105146	0.204544
ENSMUSG00000041570.14	Camsap2	0.0107044	0.679444
ENSMUSG00000029192.17	Tbc1d14	0.0107293	1.07784
ENSMUSG00000038914.15	Dido1	0.0107293	1.07784
ENSMUSG00000037710.8	Cisd1	0.0107566	0.294153
ENSMUSG00000019845.7	Tube1	0.0108486	2.07176
ENSMUSG00000028952.12	Zbtb48	0.0108486	2.07176
ENSMUSG00000046688.14	Tifa	0.0108486	2.07176
ENSMUSG00000048647.9	Exd1	0.0108486	2.07176
ENSMUSG00000066475.6	Gm10268	0.0108486	2.07176
ENSMUSG00000081613.1	Gm12109	0.0108486	2.07176
ENSMUSG00000022338.6	Eny2	0.0108606	0.563966
ENSMUSG00000013419.6	Zfp651	0.0108646	0.810636
ENSMUSG00000057363.12	Uxs1	0.0108646	0.810636
ENSMUSG00000024767.11	Otub1	0.0108685	0.431276
ENSMUSG00000051223.14	Bzw1	0.010874	0.480057
ENSMUSG00000006699.17	Cdc42	0.0109304	0.208882
ENSMUSG00000041488.16	Stx3	0.0109628	1.26667
ENSMUSG00000024781.15	Lipa	0.0110161	1.11424
ENSMUSG00000029229.8	Chic2	0.0110161	1.11424
ENSMUSG00000031993.6	Snx19	0.0110161	1.11424
ENSMUSG00000000532.10	Acvr1b	0.0110161	0.972225
ENSMUSG00000098154.2	Gm5787	0.0110166	0.758101
ENSMUSG00000026688.5	Mgst3	0.0110267	0.261419
ENSMUSG00000018433.14	Nol11	0.0110283	1.00292
ENSMUSG00000048154.16	Kmt2d	0.0110283	1.00292
ENSMUSG00000075703.15	Ept1	0.0110283	1.00292
ENSMUSG00000000826.16	Dnajc5	0.0110815	0.37927
ENSMUSG00000016344.14	Ppdpf	0.0111198	0.462846
ENSMUSG00000005267.13	Zfp287	0.0111573	1.4868
ENSMUSG00000025737.5	Wdr24	0.0111573	1.4868
ENSMUSG00000044433.16	Camsap3	0.0111573	1.4868
ENSMUSG00000048826.6	Dact2	0.0111573	1.4868
ENSMUSG00000021003.9	Galc	0.0111722	1.20669
ENSMUSG00000034413.14	Neurl1b	0.0111722	1.20669
ENSMUSG00000035354.9	Uvrag	0.0111722	1.20669
ENSMUSG00000039826.13	Trub2	0.0111722	1.15665
ENSMUSG00000016028.9	Celsr1	0.0112454	2.70919
ENSMUSG00000026479.13	Lamc2	0.0112454	2.70919
ENSMUSG00000026650.15	Meig1	0.0112454	2.70919
ENSMUSG00000028996.9	Rbp7	0.0112454	2.70919
ENSMUSG00000037336.14	Mfsd2b	0.0112454	2.70919
ENSMUSG00000044244.18	Il20rb	0.0112454	2.70919
ENSMUSG00000047793.13	Sned1	0.0112454	2.70919
ENSMUSG00000048794.14	Cfap100	0.0112454	2.70919
ENSMUSG00000059827.5	Gm5670	0.0112454	2.70919
ENSMUSG00000072812.4	Ahnak2	0.0112454	2.70919
ENSMUSG00000081617.1	Rps13-ps7	0.0112454	2.70919
ENSMUSG00000081631.1	Gm12005	0.0112454	2.70919
ENSMUSG00000081913.1	Gm11803	0.0112454	2.70919
ENSMUSG00000082655.1	Gm7857	0.0112454	2.70919
ENSMUSG00000097042.2	Gm17491	0.0112454	2.70919
ENSMUSG00000097244.1	Gm7928	0.0112454	2.70919
ENSMUSG00000097316.2	Gm10516	0.0112454	2.70919
ENSMUSG00000098431.1	Mir7666	0.0112454	2.70919
ENSMUSG00000101834.1	Gm5829	0.0112454	2.70919
ENSMUSG00000022881.14	Rfc4	0.0112454	1.70919
ENSMUSG00000049739.10	Zfp646	0.0112454	1.70919
ENSMUSG00000108461.1	AV356131	0.0112454	1.70919
ENSMUSG00000018572.10	Phf23	0.0112454	0.914381
ENSMUSG00000027304.9	Rtf1	0.0112674	0.488546
ENSMUSG00000019873.7	Reep3	0.0112844	1.32453
ENSMUSG00000051243.13	Islr2	0.0112844	1.32453
ENSMUSG00000082826.1	Mif-ps3	0.0112844	1.32453
ENSMUSG00000061232.15	H2-K1	0.0112958	0.824668
ENSMUSG00000027088.10	Phospho2	0.0113348	1.06873
ENSMUSG00000014850.15	Msh3	0.0113882	1.39603
ENSMUSG00000020128.15	Vps54	0.0113882	1.39603
ENSMUSG00000028578.8	Caap1	0.0113882	1.39603
ENSMUSG00000061950.17	Ppp4r1	0.0113882	1.39603
ENSMUSG00000085340.1	Gm16335	0.0113882	1.39603
ENSMUSG00000034021.15	Pds5b	0.0113942	0.583883
ENSMUSG00000042831.13	Alkbh6	0.0114077	0.753961
ENSMUSG00000021975.7	Ints9	0.0114602	1.58144
ENSMUSG00000074576.4	Mocs3	0.0114602	1.58144
ENSMUSG00000078877.11	Gm14295	0.0114602	1.58144
ENSMUSG00000036225.14	Kctd1	0.0114716	0.886978
ENSMUSG00000042446.16	Zmym4	0.0115278	1.02945
ENSMUSG00000044791.16	Setd2	0.0115278	1.02945
ENSMUSG00000074582.10	Arfgef2	0.0115278	1.02945
ENSMUSG00000026491.13	Ahctf1	0.0115532	0.96503
ENSMUSG00000007216.6	Zfp775	0.0115758	1.85358
ENSMUSG00000021668.14	Polk	0.0115758	1.85358
ENSMUSG00000027709.9	Mccc1	0.0115758	1.85358
ENSMUSG00000036975.5	Tmem177	0.0115758	1.85358
ENSMUSG00000064030.14	Pym1	0.0115758	1.85358
ENSMUSG00000082013.1	Gm13216	0.0115758	1.85358
ENSMUSG00000014550.14	Rbsn	0.0115854	0.995186
ENSMUSG00000019907.9	Ppp1r12a	0.0115854	0.995186
ENSMUSG00000029577.13	Ube3b	0.0115854	0.995186
ENSMUSG00000024576.14	Csnk1a1	0.0116051	0.387263
ENSMUSG00000021373.15	Cap2	0.0116355	0.862308
ENSMUSG00000060376.7	Bckdha	0.011657	1.10433
ENSMUSG00000015968.16	Cacna1d	0.0116692	0.784096
ENSMUSG00000031948.13	Kars	0.0116692	0.784096
ENSMUSG00000027637.3	1110008F13Rik	0.0117014	0.598885
ENSMUSG00000047238.4	Mageh1	0.0117014	0.598885
ENSMUSG00000027678.17	Ncoa3	0.0117319	1.25313
ENSMUSG00000097803.1	Rpl31-ps16	0.0117319	1.25313
ENSMUSG00000058833.11	2810428I15Rik	0.011778	0.362341
ENSMUSG00000019737.14	Syne4	0.0118525	3.29415
ENSMUSG00000020286.12	1700093K21Rik	0.0118525	3.29415
ENSMUSG00000021965.2	Ska3	0.0118525	3.29415
ENSMUSG00000023577.14	Iqcf3	0.0118525	3.29415
ENSMUSG00000027208.14	Fgf7	0.0118525	3.29415
ENSMUSG00000028475.9	5430416O09Rik	0.0118525	3.29415
ENSMUSG00000028702.15	Rad54l	0.0118525	3.29415
ENSMUSG00000029219.10	Slc10a4	0.0118525	3.29415
ENSMUSG00000037263.13	Aldh3b3	0.0118525	3.29415
ENSMUSG00000044017.16	Adgrd1	0.0118525	3.29415
ENSMUSG00000044639.3	Gm11507	0.0118525	3.29415
ENSMUSG00000049580.12	Tsku	0.0118525	3.29415
ENSMUSG00000052056.14	Zfp217	0.0118525	3.29415
ENSMUSG00000054412.5	Gm4793	0.0118525	3.29415
ENSMUSG00000076030.1	Gm22750	0.0118525	3.29415
ENSMUSG00000082118.1	Gm13862	0.0118525	3.29415
ENSMUSG00000082289.1	Gm15596	0.0118525	3.29415
ENSMUSG00000082950.1	Gm7834	0.0118525	3.29415
ENSMUSG00000083299.1	Gm12332	0.0118525	3.29415
ENSMUSG00000086129.1	Gm13558	0.0118525	3.29415
ENSMUSG00000086165.1	Gm15690	0.0118525	3.29415
ENSMUSG00000087120.1	Gm12279	0.0118525	3.29415
ENSMUSG00000090691.3	Gm3667	0.0118525	3.29415
ENSMUSG00000099253.1	Gm7863	0.0118525	3.29415
ENSMUSG00000099432.1	Gm18849	0.0118525	3.29415
ENSMUSG00000104141.1	Gm6140	0.0118525	3.29415
ENSMUSG00000104154.1	Gm38104	0.0118525	3.29415
ENSMUSG00000104761.1	Gm43511	0.0118525	3.29415
ENSMUSG00000106103.1	Gm43081	0.0118525	3.29415
ENSMUSG00000106396.1	Gm42902	0.0118525	3.29415
ENSMUSG00000107443.1	Gm7468	0.0118525	3.29415
ENSMUSG00000107713.1	Gm6681	0.0118525	3.29415
ENSMUSG00000107962.1	Gm43980	0.0118525	3.29415
ENSMUSG00000108858.1	Gm4587	0.0118525	3.29415
ENSMUSG00000108902.1	Gm9377	0.0118525	3.29415
ENSMUSG00000109418.1	Gm44800	0.0118525	3.29415
ENSMUSG00000109541.1	Gm6112	0.0118525	3.29415
ENSMUSG00000029875.4	Ccdc184	0.0118525	1.14576
ENSMUSG00000029916.11	Agk	0.0118525	1.14576
ENSMUSG00000031984.7	2810004N23Rik	0.0118525	1.14576
ENSMUSG00000036845.12	Lin37	0.0118525	1.14576
ENSMUSG00000028397.13	Kdm4c	0.0118579	1.19462
ENSMUSG00000029449.11	Rhof	0.0118579	1.19462
ENSMUSG00000061603.7	Akap6	0.0119288	0.705552
ENSMUSG00000026484.13	Rnf2	0.0119419	1.05969
ENSMUSG00000032076.18	Cadm1	0.0119508	0.56334
ENSMUSG00000005371.14	Fbxo11	0.0120284	0.73265
ENSMUSG00000022682.7	Rrn3	0.0120976	0.95787
ENSMUSG00000052698.14	Tln2	0.0120976	0.95787
ENSMUSG00000034848.17	Ttc21b	0.0121204	1.46633
ENSMUSG00000051786.14	Tubgcp6	0.0121204	1.46633
ENSMUSG00000101827.1	Gm28686	0.0121204	1.46633
ENSMUSG00000020593.14	Lpin1	0.0121204	1.30926
ENSMUSG00000041079.11	Rwdd2b	0.0121204	1.30926
ENSMUSG00000041747.2	Utp15	0.0121204	1.30926
ENSMUSG00000059669.7	Taf1b	0.0121204	1.30926
ENSMUSG00000031967.15	Afg3l1	0.0121204	1.02113
ENSMUSG00000047613.10	A430005L14Rik	0.0121204	1.02113
ENSMUSG00000021367.7	Edn1	0.0121357	2.29415
ENSMUSG00000039452.5	Snx22	0.0121357	2.29415
ENSMUSG00000078154.3	Gm12184	0.0121357	2.29415
ENSMUSG00000078700.10	D030028A08Rik	0.0121357	2.29415
ENSMUSG00000082345.1	Gm13622	0.0121357	2.29415
ENSMUSG00000089662.1	Gm14057	0.0121357	2.29415
ENSMUSG00000092325.1	Gm18284	0.0121357	2.29415
ENSMUSG00000097994.1	Gm26982	0.0121357	2.29415
ENSMUSG00000098243.3	Gm4258	0.0121357	2.29415
ENSMUSG00000105613.1	Gm43684	0.0121357	2.29415
ENSMUSG00000110206.1	Flt3l	0.0121357	2.29415
ENSMUSG00000031954.5	Cfdp1	0.0121501	0.370389
ENSMUSG00000026499.5	Acbd3	0.0122505	0.901836
ENSMUSG00000057594.12	Arl16	0.0122505	0.901836
ENSMUSG00000063015.12	Ccni	0.0122905	0.511823
ENSMUSG00000059150.3	Rpl26-ps4	0.0122974	1.37855
ENSMUSG00000020009.12	Ifngr1	0.0123077	1.09448
ENSMUSG00000026687.14	Aldh9a1	0.0123077	1.09448
ENSMUSG00000044715.6	Gskip	0.0123077	1.09448
ENSMUSG00000079477.9	Rab7	0.0123359	0.39468
ENSMUSG00000020048.13	Hsp90b1	0.0123504	0.227011
ENSMUSG00000073838.10	Tufm	0.0124925	0.875201
ENSMUSG00000021339.3	Mrs2	0.0125097	1.67944
ENSMUSG00000026723.10	Trdmt1	0.0125097	1.67944
ENSMUSG00000070371.11	Prss36	0.0125097	1.67944
ENSMUSG00000060733.13	Ipmk	0.0125097	0.92492
ENSMUSG00000022000.10	Zc3h13	0.0125097	0.641214
ENSMUSG00000036256.13	Igfbp7	0.0125097	0.641214
ENSMUSG00000041375.18	Ccdc9	0.0125313	1.23971
ENSMUSG00000005057.13	Sh2b2	0.0125502	2.02113
ENSMUSG00000023805.16	Synj2	0.0125502	2.02113
ENSMUSG00000026644.6	Acbd7	0.0125502	2.02113
ENSMUSG00000041794.12	Myrip	0.0125502	2.02113
ENSMUSG00000042106.5	Fam212a	0.0125502	2.02113
ENSMUSG00000050619.14	Zscan29	0.0125502	2.02113
ENSMUSG00000083555.1	Gm12035	0.0125502	2.02113
ENSMUSG00000086373.8	Gm11978	0.0125502	2.02113
ENSMUSG00000098215.1	Gm7069	0.0125502	2.02113
ENSMUSG00000106593.1	Gm7048	0.0125502	2.02113
ENSMUSG00000033569.17	Adgrb3	0.0125502	0.775079
ENSMUSG00000020175.13	Rab36	0.0125692	1.55719
ENSMUSG00000024236.18	Svil	0.0125692	1.55719
ENSMUSG00000043923.7	Ccdc84	0.0125692	1.55719
ENSMUSG00000083483.3	Gm14044	0.0125692	1.55719
ENSMUSG00000028936.15	Rpl22	0.0125692	0.334151
ENSMUSG00000035941.15	Ibtk	0.0126024	1.0507
ENSMUSG00000037075.6	Rnf139	0.0126024	1.0507
ENSMUSG00000037605.16	Adgrl3	0.0126024	1.0507
ENSMUSG00000001383.8	Zmat2	0.0126314	0.43471
ENSMUSG00000059474.13	Mbtd1	0.0126395	1.18265
ENSMUSG00000001285.12	Myg1	0.0126395	0.791653
ENSMUSG00000026798.10	Coq4	0.012758	1.01287
ENSMUSG00000086968.8	4933431E20Rik	0.012758	1.01287
ENSMUSG00000027651.16	Rprd1b	0.0127736	0.979839
ENSMUSG00000025738.7	Fbxl16	0.0127981	0.542541
ENSMUSG00000074918.4	Inafm2	0.0128824	0.75553
ENSMUSG00000015013.8	Trappc2l	0.0128919	0.473124
ENSMUSG00000038976.12	Ppp1r9b	0.0130297	0.607311
ENSMUSG00000015714.11	Cers2	0.0130535	1.29415
ENSMUSG00000022793.16	B4galt4	0.0130535	1.29415
ENSMUSG00000033326.15	Kdm4a	0.0130535	1.0847
ENSMUSG00000031928.14	Mre11a	0.013083	1.81611
ENSMUSG00000038349.10	Plcl1	0.013083	1.81611
ENSMUSG00000046607.6	Hrk	0.013083	1.81611
ENSMUSG00000069833.12	Ahnak	0.013083	1.81611
ENSMUSG00000095297.1	Gm25381	0.013083	1.81611
ENSMUSG00000102248.1	Gm30280	0.013083	1.81611
ENSMUSG00000106925.1	Gm20072	0.013083	1.81611
ENSMUSG00000022811.16	Zfp148	0.0130955	0.588561
ENSMUSG00000024359.8	Hspa9	0.0131291	0.398698
ENSMUSG00000000142.15	Axin2	0.0132211	1.44616
ENSMUSG00000018068.13	Ints2	0.0132211	1.44616
ENSMUSG00000022802.2	Lmln	0.0132211	1.44616
ENSMUSG00000028228.5	Cpne3	0.0132211	1.44616
ENSMUSG00000034126.4	Pomt2	0.0132211	1.44616
ENSMUSG00000080911.1	Gm11918	0.0132211	1.44616
ENSMUSG00000107134.1	Gm42528	0.0132211	1.44616
ENSMUSG00000036295.4	Lrrn3	0.0132266	0.804769
ENSMUSG00000058258.14	Idi1	0.0132339	0.824267
ENSMUSG00000067925.4	Cxx1a	0.0132539	0.307092
ENSMUSG00000008496.19	Pou2f2	0.0133163	1.36127
ENSMUSG00000012609.18	Ttll5	0.0133163	1.36127
ENSMUSG00000022244.6	Amacr	0.0133163	1.36127
ENSMUSG00000052748.14	Swt1	0.0133163	1.36127
ENSMUSG00000058291.14	Zfp68	0.0133163	0.943656
ENSMUSG00000102426.1	RP23-330G24.3	0.0133288	1.04177
ENSMUSG00000020659.15	Cbll1	0.0133481	1.12423
ENSMUSG00000021013.15	Ttc8	0.0133481	1.12423
ENSMUSG00000061024.8	Rrs1	0.0133481	1.12423
ENSMUSG00000000740.11	Rpl13	0.0133592	0.296637
ENSMUSG00000021306.10	Gpr137b	0.0134063	1.22641
ENSMUSG00000023030.16	Slc11a2	0.0134063	1.22641
ENSMUSG00000027357.16	Crls1	0.0134063	1.22641
ENSMUSG00000039354.16	Smarcal1	0.0134063	1.22641
ENSMUSG00000055371.17	Stam2	0.0134063	1.22641
ENSMUSG00000055980.2	Irs1	0.0134063	1.22641
ENSMUSG00000108506.1	Gm44705	0.0134325	0.972225
ENSMUSG00000026335.16	Pam	0.0134386	0.569261
ENSMUSG00000017307.15	Acot8	0.0134414	1.00465
ENSMUSG00000108813.1	Rpl19-ps9	0.0134414	1.00465
ENSMUSG00000070576.4	Mn1	0.0135196	0.430332
ENSMUSG00000073481.9	2019-03-02	0.0135417	0.766118
ENSMUSG00000025794.8	Rpl14	0.0136056	0.263688
ENSMUSG00000021785.7	Ngly1	0.013619	0.863519
ENSMUSG00000031403.14	Dkc1	0.013619	0.863519
ENSMUSG00000025823.9	Pdia4	0.0137337	0.911684
ENSMUSG00000044365.15	Cxxc4	0.0137337	0.911684
ENSMUSG00000029655.17	N4bp2l2	0.013748	0.840197
ENSMUSG00000021670.14	Hmgcr	0.0137672	0.799836
ENSMUSG00000078453.2	Abracl	0.0137672	0.799836
ENSMUSG00000028048.11	Gba	0.0138213	1.07498
ENSMUSG00000026339.18	Ccdc93	0.0138503	1.53334
ENSMUSG00000029576.17	Radil	0.0138503	1.53334
ENSMUSG00000099294.1	Gm11214	0.0138503	1.53334
ENSMUSG00000106243.1	Gm5050	0.0138503	1.53334
ENSMUSG00000020638.7	Cmpk2	0.0139327	1.6503
ENSMUSG00000059252.4	Tpt1-ps5	0.0139327	1.6503
ENSMUSG00000061488.4	Rpl27a-ps1	0.0139327	1.6503
ENSMUSG00000081865.1	Gm15484	0.0139327	1.6503
ENSMUSG00000026849.18	Tor1a	0.0139802	0.936601
ENSMUSG00000039449.14	Prpf18	0.0139802	0.936601
ENSMUSG00000029670.12	Ing3	0.0140339	1.2792
ENSMUSG00000048796.7	Cyb561d1	0.0140339	1.2792
ENSMUSG00000081400.1	Gm13680	0.0140339	1.2792
ENSMUSG00000089774.2	Slc5a3	0.0140339	1.2792
ENSMUSG00000032294.16	Pkm	0.0140339	0.197531
ENSMUSG00000035093.16	Secisbp2l	0.0140742	0.761658
ENSMUSG00000042410.15	Agps	0.0140781	1.03289
ENSMUSG00000062115.15	Rai1	0.0140781	1.03289
ENSMUSG00000063696.7	Gm8730	0.0140781	1.03289
ENSMUSG00000028577.13	Plaa	0.0141339	0.964652
ENSMUSG00000025950.16	Idh1	0.0141777	0.996473
ENSMUSG00000083793.1	Gm14274	0.0141777	0.996473
ENSMUSG00000020477.10	Mrps24	0.0141786	0.541494
ENSMUSG00000033467.12	Crlf2	0.0141804	1.11358
ENSMUSG00000043683.3	Fem1a	0.0141804	1.11358
ENSMUSG00000092203.7	1110038B12Rik	0.0141804	1.11358
ENSMUSG00000027018.11	Hat1	0.014227	0.857713
ENSMUSG00000041777.11	Cir1	0.0142587	0.661885
ENSMUSG00000000876.11	Pxmp4	0.0143644	1.21323
ENSMUSG00000027014.14	Cwc22	0.0143644	1.21323
ENSMUSG00000039033.11	Tasp1	0.0143644	1.21323
ENSMUSG00000076432.12	Ywhaq	0.0143823	0.17638
ENSMUSG00000029600.10	Rita1	0.0143871	1.15899
ENSMUSG00000037172.14	E330009J07Rik	0.0143871	1.15899
ENSMUSG00000000126.11	Wnt9a	0.0143983	2.59371
ENSMUSG00000015970.18	Chdh	0.0143983	2.59371
ENSMUSG00000029596.13	Sdsl	0.0143983	2.59371
ENSMUSG00000029798.11	Herc6	0.0143983	2.59371
ENSMUSG00000030276.19	Ttll3	0.0143983	2.59371
ENSMUSG00000034437.8	Gm9761	0.0143983	2.59371
ENSMUSG00000034768.4	Asb16	0.0143983	2.59371
ENSMUSG00000043243.15	Fam129c	0.0143983	2.59371
ENSMUSG00000070327.14	Rnf213	0.0143983	2.59371
ENSMUSG00000071856.10	Mcc	0.0143983	2.59371
ENSMUSG00000074482.5	Gm16589	0.0143983	2.59371
ENSMUSG00000074930.5	Gm13981	0.0143983	2.59371
ENSMUSG00000082178.1	Gm11307	0.0143983	2.59371
ENSMUSG00000082673.1	Gm11857	0.0143983	2.59371
ENSMUSG00000082878.1	Gm12583	0.0143983	2.59371
ENSMUSG00000085610.1	Gm14747	0.0143983	2.59371
ENSMUSG00000091329.2	1700112D23Rik	0.0143983	2.59371
ENSMUSG00000096474.2	Gm5561	0.0143983	2.59371
ENSMUSG00000096745.1	Gm12622	0.0143983	2.59371
ENSMUSG00000097141.2	Gm10524	0.0143983	2.59371
ENSMUSG00000097453.1	Gm26894	0.0143983	2.59371
ENSMUSG00000097470.1	Gm26587	0.0143983	2.59371
ENSMUSG00000103857.1	Gm37249	0.0143983	2.59371
ENSMUSG00000104241.1	Gm9442	0.0143983	2.59371
ENSMUSG00000110159.1	RP24-69E5.2	0.0143983	2.59371
ENSMUSG00000031668.14	Eif2ak3	0.0143983	1.42626
ENSMUSG00000036879.15	Phkb	0.0143983	1.42626
ENSMUSG00000035601.9	Trmt10b	0.0143983	1.34419
ENSMUSG00000029673.17	Auts2	0.0143983	0.476177
ENSMUSG00000019846.11	Lama4	0.0145003	1.97223
ENSMUSG00000022999.14	Lmbr1l	0.0145003	1.97223
ENSMUSG00000028133.17	Rwdd3	0.0145003	1.97223
ENSMUSG00000036291.5	Ap5m1	0.0145003	1.97223
ENSMUSG00000044014.8	Npy5r	0.0145003	1.97223
ENSMUSG00000045140.8	Pigw	0.0145003	1.97223
ENSMUSG00000050052.12	Tdrp	0.0145003	1.97223
ENSMUSG00000054514.3	Atad3aos	0.0145003	1.97223
ENSMUSG00000083700.1	Gm2986	0.0145003	1.97223
ENSMUSG00000043024.6	Gm16433	0.014533	2.22376
ENSMUSG00000055069.3	Rab39	0.014533	2.22376
ENSMUSG00000062472.6	Gm4945	0.014533	2.22376
ENSMUSG00000081877.1	Gm8858	0.014533	2.22376
ENSMUSG00000082110.1	Gm11196	0.014533	2.22376
ENSMUSG00000082321.3	Gm14253	0.014533	2.22376
ENSMUSG00000083310.2	Gm5760	0.014533	2.22376
ENSMUSG00000086004.1	Gm7805	0.014533	2.22376
ENSMUSG00000086382.1	Chrna1os	0.014533	2.22376
ENSMUSG00000091410.1	Gm17150	0.014533	2.22376
ENSMUSG00000096687.7	Mfsd4b4	0.014533	2.22376
ENSMUSG00000097788.1	Gm16596	0.014533	2.22376
ENSMUSG00000097839.1	Gm26909	0.014533	2.22376
ENSMUSG00000105565.1	Gm43566	0.014533	2.22376
ENSMUSG00000109887.1	RP24-571A14.6	0.014533	2.22376
ENSMUSG00000018585.9	Atox1	0.014533	0.443967
ENSMUSG00000009863.14	Sdhb	0.014533	0.250443
ENSMUSG00000011096.17	Akt1s1	0.0145539	1.06533
ENSMUSG00000014529.9	Tmbim7	0.0146906	4.29415
ENSMUSG00000018479.12	1700125H20Rik	0.0146906	4.29415
ENSMUSG00000020185.16	E2f7	0.0146906	4.29415
ENSMUSG00000022542.6	2019-09-12	0.0146906	4.29415
ENSMUSG00000022780.5	Mfi2	0.0146906	4.29415
ENSMUSG00000024175.1	Tekt4	0.0146906	4.29415
ENSMUSG00000027322.11	Siglec1	0.0146906	4.29415
ENSMUSG00000029711.13	Epo	0.0146906	4.29415
ENSMUSG00000031189.12	Aff2	0.0146906	4.29415
ENSMUSG00000033590.7	Myo5c	0.0146906	4.29415
ENSMUSG00000035594.9	Chrna5	0.0146906	4.29415
ENSMUSG00000040322.10	Slc25a24	0.0146906	4.29415
ENSMUSG00000052477.15	C130026I21Rik	0.0146906	4.29415
ENSMUSG00000055494.5	Gm14168	0.0146906	4.29415
ENSMUSG00000068697.6	Myoz1	0.0146906	4.29415
ENSMUSG00000070291.4	Ddx43	0.0146906	4.29415
ENSMUSG00000073000.2	Gm10451	0.0146906	4.29415
ENSMUSG00000074203.4	G430095P16Rik	0.0146906	4.29415
ENSMUSG00000074365.13	Crxos	0.0146906	4.29415
ENSMUSG00000074529.10	C330013J21Rik	0.0146906	4.29415
ENSMUSG00000074817.2	Papolb	0.0146906	4.29415
ENSMUSG00000074997.3	Pin1rt1	0.0146906	4.29415
ENSMUSG00000075256.9	Cerkl	0.0146906	4.29415
ENSMUSG00000078087.5	Rps12l1	0.0146906	4.29415
ENSMUSG00000080544.1	Gm22714	0.0146906	4.29415
ENSMUSG00000081288.1	Gm11386	0.0146906	4.29415
ENSMUSG00000081531.1	Vmn1r-ps113	0.0146906	4.29415
ENSMUSG00000082762.1	Gm12366	0.0146906	4.29415
ENSMUSG00000082768.1	Gm12727	0.0146906	4.29415
ENSMUSG00000083054.1	Gm12986	0.0146906	4.29415
ENSMUSG00000083156.1	Gm12201	0.0146906	4.29415
ENSMUSG00000083498.1	Gm14172	0.0146906	4.29415
ENSMUSG00000083771.1	Gm15988	0.0146906	4.29415
ENSMUSG00000084238.1	Gm13076	0.0146906	4.29415
ENSMUSG00000085102.1	1700010K24Rik	0.0146906	4.29415
ENSMUSG00000085925.2	Rtl1	0.0146906	4.29415
ENSMUSG00000086219.7	Srrm4os	0.0146906	4.29415
ENSMUSG00000086451.8	4933431K23Rik	0.0146906	4.29415
ENSMUSG00000086822.2	5330413P13Rik	0.0146906	4.29415
ENSMUSG00000087055.1	Gm11948	0.0146906	4.29415
ENSMUSG00000087084.1	Gm13016	0.0146906	4.29415
ENSMUSG00000090164.8	BC035044	0.0146906	4.29415
ENSMUSG00000090197.1	Dnaja1-ps	0.0146906	4.29415
ENSMUSG00000091577.2	Gm6211	0.0146906	4.29415
ENSMUSG00000094989.1	Rpl9-ps4	0.0146906	4.29415
ENSMUSG00000096126.1	Gm22307	0.0146906	4.29415
ENSMUSG00000096157.1	Gm5472	0.0146906	4.29415
ENSMUSG00000096401.2	Gm21811	0.0146906	4.29415
ENSMUSG00000096921.1	Gm26822	0.0146906	4.29415
ENSMUSG00000097357.2	Gm16793	0.0146906	4.29415
ENSMUSG00000098081.1	Gm26913	0.0146906	4.29415
ENSMUSG00000098340.1	Gm27253	0.0146906	4.29415
ENSMUSG00000099759.1	1700030C10Rik	0.0146906	4.29415
ENSMUSG00000101644.1	Gm28343	0.0146906	4.29415
ENSMUSG00000101687.1	Gm4854	0.0146906	4.29415
ENSMUSG00000102036.1	1700063K16Rik	0.0146906	4.29415
ENSMUSG00000102556.1	Gm37569	0.0146906	4.29415
ENSMUSG00000102618.1	Gm37848	0.0146906	4.29415
ENSMUSG00000102620.1	Gm37675	0.0146906	4.29415
ENSMUSG00000102798.1	Gm37271	0.0146906	4.29415
ENSMUSG00000102845.1	Gm38033	0.0146906	4.29415
ENSMUSG00000103427.1	Gm37534	0.0146906	4.29415
ENSMUSG00000103867.1	9630010A21Rik	0.0146906	4.29415
ENSMUSG00000103932.1	Gm36963	0.0146906	4.29415
ENSMUSG00000104416.1	Gm37067	0.0146906	4.29415
ENSMUSG00000105726.1	Gm42443	0.0146906	4.29415
ENSMUSG00000106469.1	C030015E24Rik	0.0146906	4.29415
ENSMUSG00000106528.1	Gm42841	0.0146906	4.29415
ENSMUSG00000107216.1	2210412B16Rik	0.0146906	4.29415
ENSMUSG00000107414.1	6330419E04Rik	0.0146906	4.29415
ENSMUSG00000107514.1	Gm32381	0.0146906	4.29415
ENSMUSG00000107796.1	Gm44068	0.0146906	4.29415
ENSMUSG00000108633.1	Gm44694	0.0146906	4.29415
ENSMUSG00000108732.1	2310043P16Rik	0.0146906	4.29415
ENSMUSG00000109428.1	RP24-225H21.2	0.0146906	4.29415
ENSMUSG00000109491.1	Gm15396	0.0146906	4.29415
ENSMUSG00000109644.1	AC151602.15	0.0146906	4.29415
ENSMUSG00000024170.15	Telo2	0.0146906	1.77958
ENSMUSG00000040483.15	Xaf1	0.0146906	1.77958
ENSMUSG00000042286.13	Stab1	0.0146906	1.77958
ENSMUSG00000055320.17	Tead1	0.0146906	1.77958
ENSMUSG00000063663.11	Brwd3	0.0146906	1.77958
ENSMUSG00000082743.1	Gm12988	0.0146906	1.77958
ENSMUSG00000083974.1	Gm16053	0.0146906	1.77958
ENSMUSG00000098200.1	Gm7763	0.0146906	1.77958
ENSMUSG00000025318.13	Jph3	0.0146906	0.957118
ENSMUSG00000037316.9	Bag4	0.0146906	0.957118
ENSMUSG00000042249.11	Adrbk2	0.0146906	0.957118
ENSMUSG00000001415.10	Smg5	0.0146906	0.772917
ENSMUSG00000010914.10	Pdhx	0.0146906	0.772917
ENSMUSG00000014075.15	Tctex1d2	0.0146906	0.709191
ENSMUSG00000074649.6	BC029722	0.0146906	0.479585
ENSMUSG00000040550.16	Otud6b	0.0147179	0.988345
ENSMUSG00000038848.14	Ythdf1	0.0147375	0.829267
ENSMUSG00000036611.5	Eepd1	0.0147488	0.808727
ENSMUSG00000064337.1	mt-Rnr1	0.0147888	0.467713
ENSMUSG00000062963.10	Ufc1	0.0148127	0.529485
ENSMUSG00000036941.2	Elac1	0.0148769	1.26441
ENSMUSG00000005936.18	Kctd20	0.0149669	0.75278
ENSMUSG00000001017.15	Chtop	0.0149669	0.550929
ENSMUSG00000028078.14	Dclk2	0.014991	0.721264
ENSMUSG00000034994.9	Eef2	0.0149941	0.267874
ENSMUSG00000023919.7	Cenpq	0.0150054	1.50988
ENSMUSG00000045174.10	Amer3	0.0150054	1.50988
ENSMUSG00000108435.1	Gm45051	0.0150054	1.50988
ENSMUSG00000109975.1	RP23-354L15.1	0.0150054	1.50988
ENSMUSG00000070283.4	Ndufaf3	0.0150954	0.566233
ENSMUSG00000004565.15	Pnpla6	0.0151159	1.14731
ENSMUSG00000035653.16	Lrfn5	0.0151483	1.20018
ENSMUSG00000036057.11	Ptpn23	0.0151483	1.20018
ENSMUSG00000057691.8	Zfp746	0.0151483	1.20018
ENSMUSG00000014349.7	Ube2z	0.0151498	0.76827
ENSMUSG00000024537.4	Psmg2	0.0151498	0.76827
ENSMUSG00000020372.15	Rack1	0.0152356	0.310313
ENSMUSG00000005225.15	Plekha8	0.015259	1.62173
ENSMUSG00000021900.10	Btd	0.015259	1.62173
ENSMUSG00000024831.13	Ighmbp2	0.015259	1.62173
ENSMUSG00000029569.9	Tmem168	0.015259	1.62173
ENSMUSG00000034771.15	Tle2	0.015259	1.62173
ENSMUSG00000044548.11	Dact1	0.015259	1.62173
ENSMUSG00000050229.3	Pigm	0.015259	1.62173
ENSMUSG00000067370.3	B3galt4	0.015259	1.62173
ENSMUSG00000070002.7	Ell	0.015259	1.62173
ENSMUSG00000037257.7	Aagab	0.015259	1.05575
ENSMUSG00000055932.15	Fto	0.0152644	0.734282
ENSMUSG00000072964.14	Bhlhb9	0.0152644	0.734282
ENSMUSG00000039108.14	Lsm14b	0.015274	0.78514
ENSMUSG00000046841.4	Ckap4	0.0152791	0.846172
ENSMUSG00000031432.3	Prps1	0.0153042	0.62024
ENSMUSG00000019132.10	BC005537	0.0153185	0.388529
ENSMUSG00000003809.14	Gcdh	0.0153386	1.32732
ENSMUSG00000036620.14	Mgat4b	0.0153386	1.32732
ENSMUSG00000081603.1	Gm14681	0.0153386	1.32732
ENSMUSG00000004110.14	Cacna1e	0.0153443	0.803583
ENSMUSG00000054196.6	Cthrc1	0.0153487	0.823833
ENSMUSG00000000282.12	Mnt	0.0154461	1.40663
ENSMUSG00000025241.15	Fyco1	0.0154461	1.40663
ENSMUSG00000082608.1	Gm7670	0.0154461	1.40663
ENSMUSG00000025237.15	Parp6	0.0154673	0.66394
ENSMUSG00000033022.7	Cdo1	0.0154786	0.980263
ENSMUSG00000033128.8	Gga1	0.0154786	0.980263
ENSMUSG00000037933.15	Bicd2	0.0154786	0.980263
ENSMUSG00000039016.4	Timm8b	0.0155173	0.266387
ENSMUSG00000045104.8	Gm5514	0.0156638	0.358918
ENSMUSG00000028901.13	Gmeb1	0.0157515	1.09252
ENSMUSG00000038206.13	Fbxo8	0.0157515	1.09252
ENSMUSG00000032410.13	Xrn1	0.0158036	0.864842
ENSMUSG00000035171.9	1110059E24Rik	0.0158036	0.864842
ENSMUSG00000041891.15	Lman1	0.0158396	0.73007
ENSMUSG00000001445.10	Mrpl10	0.0159662	0.840435
ENSMUSG00000010045.2	Tmem115	0.0159742	1.24976
ENSMUSG00000031360.14	Ctps2	0.0159742	1.24976
ENSMUSG00000032534.16	Cep63	0.0159742	1.24976
ENSMUSG00000033554.17	Dph5	0.0159742	1.24976
ENSMUSG00000036249.16	Rbm43	0.0159742	1.24976
ENSMUSG00000022204.8	Ngdn	0.0159894	0.798458
ENSMUSG00000057322.12	Rpl38	0.0159894	0.271786
ENSMUSG00000029290.12	Zfp326	0.0159938	0.660517
ENSMUSG00000027589.14	Pcmtd2	0.0159948	0.648649
ENSMUSG00000026641.13	Usf1	0.0161663	0.942168
ENSMUSG00000028792.14	Ak2	0.0161663	0.942168
ENSMUSG00000032652.13	Crebl2	0.0161875	1.18724
ENSMUSG00000105233.1	Gm20568	0.0161875	1.18724
ENSMUSG00000033768.16	Nrxn2	0.0162614	0.232057
ENSMUSG00000026281.15	Dtymk	0.0162762	0.885571
ENSMUSG00000011960.12	Ccnt1	0.0163182	0.972225
ENSMUSG00000021756.12	Il6st	0.0163197	1.00658
ENSMUSG00000087174.7	5530601H04Rik	0.0163197	1.00658
ENSMUSG00000005983.15	1700037C18Rik	0.0164476	1.74396
ENSMUSG00000016200.13	Syt14	0.0164476	1.74396
ENSMUSG00000025236.10	Adpgk	0.0164476	1.74396
ENSMUSG00000071042.11	Rasgrp3	0.0164476	1.74396
ENSMUSG00000083866.1	Gm13472	0.0164476	1.74396
ENSMUSG00000066149.11	Cdc26	0.0164531	0.593714
ENSMUSG00000032502.8	Stac	0.0164556	1.4868
ENSMUSG00000033964.12	Zbtb41	0.0164556	1.4868
ENSMUSG00000052593.15	Adam17	0.0164556	1.4868
ENSMUSG00000068015.6	Lrch1	0.0164556	1.4868
ENSMUSG00000074406.5	Zfp628	0.0164556	1.4868
ENSMUSG00000032244.8	Fem1b	0.0164905	0.669663
ENSMUSG00000035765.9	Dym	0.0165129	0.858767
ENSMUSG00000021180.8	Rps6ka5	0.016524	1.92492
ENSMUSG00000027284.16	Cdan1	0.016524	1.92492
ENSMUSG00000030671.9	Pde3b	0.016524	1.92492
ENSMUSG00000031150.12	Ccdc120	0.016524	1.92492
ENSMUSG00000035547.14	Capn5	0.016524	1.92492
ENSMUSG00000048261.6	Gm4879	0.016524	1.92492
ENSMUSG00000067713.6	Prkag1	0.016524	0.775425
ENSMUSG00000024776.17	Stambpl1	0.0165545	1.31064
ENSMUSG00000024981.5	Acsl5	0.0165545	1.31064
ENSMUSG00000032182.14	Yipf2	0.0165545	1.31064
ENSMUSG00000038742.6	Angptl6	0.0165545	1.31064
ENSMUSG00000042460.5	C1galt1	0.0165545	1.31064
ENSMUSG00000082001.3	Gm15607	0.0165545	1.31064
ENSMUSG00000022420.15	Dnal4	0.0166271	0.793351
ENSMUSG00000044477.10	Zfand3	0.0166311	0.834722
ENSMUSG00000020783.14	Ncbp3	0.0166413	0.908722
ENSMUSG00000052906.7	Ubxn8	0.0166413	0.908722
ENSMUSG00000023832.13	Acat2	0.0166853	1.0821
ENSMUSG00000042148.8	Cox10	0.0166853	1.0821
ENSMUSG00000053950.10	Adnp2	0.0167872	1.38726
ENSMUSG00000063895.6	Nupl1	0.0167872	1.38726
ENSMUSG00000028737.15	Aldh4a1	0.0169159	1.59371
ENSMUSG00000030929.17	Eri2	0.0169159	1.59371
ENSMUSG00000052160.6	Pld4	0.0169159	1.59371
ENSMUSG00000015711.8	Prune	0.0169522	0.934751
ENSMUSG00000025971.6	9430016H08Rik	0.0169522	0.934751
ENSMUSG00000049091.6	Sephs2	0.0169522	0.934751
ENSMUSG00000022897.14	Dyrk1a	0.0170063	0.879116
ENSMUSG00000057497.8	Fam136a	0.0170063	0.879116
ENSMUSG00000018442.13	Derl2	0.0170494	1.03677
ENSMUSG00000025933.15	Tmem14a	0.0170494	1.03677
ENSMUSG00000024234.6	Mtpap	0.017095	1.12423
ENSMUSG00000048755.8	Mcat	0.017095	1.12423
ENSMUSG00000000983.13	Wfdc18	0.0171154	3.07176
ENSMUSG00000005087.17	Cd44	0.0171154	3.07176
ENSMUSG00000016356.17	Col20a1	0.0171154	3.07176
ENSMUSG00000030263.13	Lrmp	0.0171154	3.07176
ENSMUSG00000032443.15	Zcwpw2	0.0171154	3.07176
ENSMUSG00000034773.16	BC030867	0.0171154	3.07176
ENSMUSG00000039110.14	Mycbpap	0.0171154	3.07176
ENSMUSG00000042451.12	Mybph	0.0171154	3.07176
ENSMUSG00000043340.3	6530409C15Rik	0.0171154	3.07176
ENSMUSG00000055323.5	Gm9967	0.0171154	3.07176
ENSMUSG00000061833.5	Gm6311	0.0171154	3.07176
ENSMUSG00000063130.3	Calml3	0.0171154	3.07176
ENSMUSG00000063875.5	Rps6-ps1	0.0171154	3.07176
ENSMUSG00000073514.3	Dok6	0.0171154	3.07176
ENSMUSG00000075316.11	Scn9a	0.0171154	3.07176
ENSMUSG00000078864.10	Gm14322	0.0171154	3.07176
ENSMUSG00000081457.1	Gm13488	0.0171154	3.07176
ENSMUSG00000081810.1	Gm11878	0.0171154	3.07176
ENSMUSG00000082175.1	Gm14563	0.0171154	3.07176
ENSMUSG00000083113.1	Rpl10-ps4	0.0171154	3.07176
ENSMUSG00000083307.1	AA414768	0.0171154	3.07176
ENSMUSG00000084308.1	Gm14593	0.0171154	3.07176
ENSMUSG00000087050.1	Dhrs13os	0.0171154	3.07176
ENSMUSG00000098713.1	Rps2-ps5	0.0171154	3.07176
ENSMUSG00000102411.1	Gm36936	0.0171154	3.07176
ENSMUSG00000103793.1	Pcdhga6	0.0171154	3.07176
ENSMUSG00000103920.1	Gm37897	0.0171154	3.07176
ENSMUSG00000104030.1	5330406M23Rik	0.0171154	3.07176
ENSMUSG00000105345.1	BC030343	0.0171154	3.07176
ENSMUSG00000106076.1	Gm43840	0.0171154	3.07176
ENSMUSG00000107310.1	Gm7452	0.0171154	3.07176
ENSMUSG00000108297.1	Gm44167	0.0171154	3.07176
ENSMUSG00000108421.1	Gm44718	0.0171154	3.07176
ENSMUSG00000109177.1	Pafah1b1-ps2	0.0171154	3.07176
ENSMUSG00000014773.13	Dll1	0.0171154	2.15665
ENSMUSG00000033906.5	Zdhhc15	0.0171154	2.15665
ENSMUSG00000034616.16	Ssh3	0.0171154	2.15665
ENSMUSG00000039929.14	Urb1	0.0171154	2.15665
ENSMUSG00000046620.4	Rps11-ps4	0.0171154	2.15665
ENSMUSG00000081608.1	Gm16210	0.0171154	2.15665
ENSMUSG00000082978.1	Rpsa-ps11	0.0171154	2.15665
ENSMUSG00000087579.7	1500017E21Rik	0.0171154	2.15665
ENSMUSG00000089875.1	Etohd2	0.0171154	2.15665
ENSMUSG00000093862.2	Gm5117	0.0171154	2.15665
ENSMUSG00000022861.16	Dgkg	0.0171154	1.23526
ENSMUSG00000046791.7	2410016O06Rik	0.0171154	1.23526
ENSMUSG00000069376.2	Gm5507	0.0171154	1.23526
ENSMUSG00000034709.8	Ppp1r21	0.0171154	0.997912
ENSMUSG00000042303.16	Sgsm3	0.0171154	0.997912
ENSMUSG00000041841.7	Rpl37	0.0172018	0.275129
ENSMUSG00000020755.9	Sap30bp	0.0172185	0.788262
ENSMUSG00000028423.15	Nfx1	0.0172185	0.788262
ENSMUSG00000000594.7	Gm2a	0.0172635	0.829031
ENSMUSG00000024491.15	Rbm27	0.0172635	0.829031
ENSMUSG00000026608.12	Kctd3	0.0172635	0.829031
ENSMUSG00000059436.12	Max	0.0174637	0.675768
ENSMUSG00000027201.16	Myef2	0.0175479	0.650297
ENSMUSG00000002222.14	Rmnd5a	0.017562	0.717506
ENSMUSG00000030965.19	Fam175b	0.0176202	1.07176
ENSMUSG00000032469.12	Dbr1	0.0176202	1.07176
ENSMUSG00000070858.11	Gm1673	0.0176631	0.300355
ENSMUSG00000021792.15	Fam213a	0.0176668	0.521564
ENSMUSG00000028412.17	Slc44a1	0.0177145	0.87269
ENSMUSG00000039989.7	Cbx4	0.0177145	0.87269
ENSMUSG00000005354.15	Txn2	0.0177848	0.453989
ENSMUSG00000016181.9	Diexf	0.0177858	1.29415
ENSMUSG00000081614.1	Gm9436	0.0177858	1.29415
ENSMUSG00000085492.7	Trmt61b	0.0177858	1.29415
ENSMUSG00000029126.7	Nsg1	0.0178811	0.287428
ENSMUSG00000051185.9	Fam174a	0.0179031	0.4756
ENSMUSG00000020695.14	Mrc2	0.0179063	2.4868
ENSMUSG00000026177.11	Slc11a1	0.0179063	2.4868
ENSMUSG00000029136.9	Rbks	0.0179063	2.4868
ENSMUSG00000031344.11	Gabrq	0.0179063	2.4868
ENSMUSG00000043484.3	Gm5867	0.0179063	2.4868
ENSMUSG00000044350.14	Lacc1	0.0179063	2.4868
ENSMUSG00000046719.7	Nxph3	0.0179063	2.4868
ENSMUSG00000050930.5	Map10	0.0179063	2.4868
ENSMUSG00000061863.6	Gm6822	0.0179063	2.4868
ENSMUSG00000073985.2	Gm10602	0.0179063	2.4868
ENSMUSG00000091786.1	Gm8425	0.0179063	2.4868
ENSMUSG00000091905.2	Gm6395	0.0179063	2.4868
ENSMUSG00000097926.1	Gm26575	0.0179063	2.4868
ENSMUSG00000107432.1	Gm36189	0.0179063	2.4868
ENSMUSG00000107994.1	D830050J10Rik	0.0179063	2.4868
ENSMUSG00000110102.1	RP24-83E15.4	0.0179063	2.4868
ENSMUSG00000110415.1	RP23-115C10.2	0.0179063	2.4868
ENSMUSG00000030084.11	Plxna1	0.0179063	1.46408
ENSMUSG00000048550.17	Thnsl1	0.0179063	1.46408
ENSMUSG00000020629.12	Adi1	0.0179063	1.02737
ENSMUSG00000028757.4	Ddost	0.0179714	0.624875
ENSMUSG00000030180.15	Kdm5a	0.0179857	0.8023
ENSMUSG00000029840.8	Mtpn	0.0179857	0.447827
ENSMUSG00000017764.2	Zswim1	0.0180002	0.989299
ENSMUSG00000022559.7	Fbxl6	0.0180002	0.989299
ENSMUSG00000023007.15	Prpf40b	0.0180472	0.635534
ENSMUSG00000003929.10	Zfp81	0.0180578	1.11282
ENSMUSG00000020766.4	Galk1	0.0180578	1.11282
ENSMUSG00000057342.15	Sphk2	0.0180578	1.11282
ENSMUSG00000079481.11	Nhsl2	0.0180578	1.11282
ENSMUSG00000027349.5	Fam98b	0.0180818	0.492756
ENSMUSG00000036769.14	Wdr44	0.0181037	1.36815
ENSMUSG00000038563.14	Efl1	0.0181037	1.36815
ENSMUSG00000098208.1	Gm8349	0.0181037	1.36815
ENSMUSG00000018921.11	Pelp1	0.0181516	0.894982
ENSMUSG00000027828.12	Ssr3	0.0181908	0.549014
ENSMUSG00000000278.10	Scpep1	0.0182387	1.2209
ENSMUSG00000025059.16	Gk	0.0182387	1.2209
ENSMUSG00000059839.8	Zfp874b	0.0182387	1.2209
ENSMUSG00000001305.5	Rrp15	0.0183002	1.1617
ENSMUSG00000011837.4	Snapc2	0.0183002	1.1617
ENSMUSG00000037674.15	Rfx7	0.0183002	1.1617
ENSMUSG00000047658.6	Gal3st3	0.0183002	1.1617
ENSMUSG00000060257.2	Scrt2	0.0183002	1.1617
ENSMUSG00000022960.12	Donson	0.0183158	1.70919
ENSMUSG00000028197.4	Col24a1	0.0183158	1.70919
ENSMUSG00000031323.8	Dmrtc1a	0.0183158	1.70919
ENSMUSG00000059511.3	Gm20563	0.0183158	1.70919
ENSMUSG00000081263.1	Gm14859	0.0183158	1.70919
ENSMUSG00000090451.1	Gm6133	0.0183158	1.70919
ENSMUSG00000097736.7	9530059O14Rik	0.0183158	1.70919
ENSMUSG00000067847.13	Romo1	0.0185279	0.24835
ENSMUSG00000022560.8	Slc52a2	0.0185781	1.56623
ENSMUSG00000026796.16	Fam129b	0.0185781	1.56623
ENSMUSG00000047344.9	Lancl3	0.0185781	1.56623
ENSMUSG00000055963.12	Triqk	0.0185781	1.56623
ENSMUSG00000086782.2	E130102H24Rik	0.0185781	1.56623
ENSMUSG00000044835.15	Ankrd45	0.0185781	0.590871
ENSMUSG00000017132.17	Cyth1	0.0185908	0.778138
ENSMUSG00000025047.8	Pdcd11	0.0186014	1.06149
ENSMUSG00000041632.5	Mrps27	0.0186014	1.06149
ENSMUSG00000062825.15	Actg1	0.018689	0.157395
ENSMUSG00000001729.14	Akt1	0.0187017	0.796967
ENSMUSG00000092486.1	2610524H06Rik	0.0187017	0.796967
ENSMUSG00000002870.8	Mcm2	0.0188069	1.87912
ENSMUSG00000020085.15	Aifm2	0.0188069	1.87912
ENSMUSG00000030203.17	Dusp16	0.0188069	1.87912
ENSMUSG00000067106.6	Gm5529	0.0188069	1.87912
ENSMUSG00000081070.1	Gm13181	0.0188069	1.87912
ENSMUSG00000082599.3	Gm13141	0.0188069	1.87912
ENSMUSG00000102908.1	Gm7558	0.0188069	1.87912
ENSMUSG00000022791.16	Tnk2	0.0188069	0.948379
ENSMUSG00000034574.9	Daam1	0.0188764	1.01803
ENSMUSG00000049804.9	Armcx4	0.0188764	1.01803
ENSMUSG00000107627.1	Gm19244	0.0188764	1.01803
ENSMUSG00000034403.16	Pja1	0.0190693	0.35065
ENSMUSG00000031730.17	Dhodh	0.0191038	1.27785
ENSMUSG00000022679.13	Mpv17l	0.0191202	0.756188
ENSMUSG00000029213.11	Commd8	0.0191202	0.756188
ENSMUSG00000026966.6	Ssna1	0.0191593	0.678494
ENSMUSG00000028478.18	Clta	0.0191768	0.246942
ENSMUSG00000079317.10	Trappc2	0.0192487	0.664797
ENSMUSG00000007815.13	Rhoa	0.0193028	0.475394
ENSMUSG00000022551.7	Cyc1	0.0193684	0.293278
ENSMUSG00000093483.1	AA465934	0.0194089	0.325202
ENSMUSG00000033068.16	Entpd6	0.0194452	0.912724
ENSMUSG00000031242.7	2610002M06Rik	0.0194818	0.791653
ENSMUSG00000049327.17	Kmt5a	0.0195155	1.1491
ENSMUSG00000104699.1	Rps4x-ps	0.0195155	1.1491
ENSMUSG00000086688.4	Gm11560	0.0195269	1.20669
ENSMUSG00000097868.1	A330069E16Rik	0.0195269	1.20669
ENSMUSG00000022781.8	Pak2	0.0195269	0.812091
ENSMUSG00000022211.8	Lrrc16b	0.0195404	1.44171
ENSMUSG00000035024.15	Ncapd3	0.0195404	1.44171
ENSMUSG00000051351.14	Zfp46	0.0195404	1.44171
ENSMUSG00000036707.16	Cab39	0.0195404	0.512794
ENSMUSG00000022174.8	Dad1	0.0195412	0.333625
ENSMUSG00000024182.16	Axin1	0.0196082	1.34929
ENSMUSG00000038002.8	Cramp1l	0.0196082	1.34929
ENSMUSG00000071014.10	Ndufb6	0.0196423	0.254138
ENSMUSG00000026821.15	Ralgds	0.0196872	1.0513
ENSMUSG00000036197.15	Gxylt1	0.0196872	1.0513
ENSMUSG00000043518.7	Rai2	0.0196872	1.0513
ENSMUSG00000075595.9	Zfp652	0.0196872	1.0513
ENSMUSG00000030982.18	9030624J02Rik	0.0197564	0.940516
ENSMUSG00000047897.10	Ripply2	0.0198792	0.881372
ENSMUSG00000072501.4	Phf20l1	0.0198792	0.881372
ENSMUSG00000000439.9	Mkrn2	0.0199441	0.972225
ENSMUSG00000025648.17	Pfkfb4	0.0201522	2.09252
ENSMUSG00000031337.16	Mtm1	0.0201522	2.09252
ENSMUSG00000058809.8	Hspd1-ps3	0.0201522	2.09252
ENSMUSG00000080922.1	Gm2214	0.0201522	2.09252
ENSMUSG00000090812.8	Samd15	0.0201522	2.09252
ENSMUSG00000021361.6	Tmem14c	0.0202731	0.564243
ENSMUSG00000038520.15	Tbc1d17	0.0202763	0.786359
ENSMUSG00000028959.14	Fastk	0.0203015	0.731628
ENSMUSG00000024856.10	Cdk2ap2	0.0203542	0.806488
ENSMUSG00000027809.14	Etfdh	0.0203575	1.09028
ENSMUSG00000042705.8	Commd10	0.0203575	1.09028
ENSMUSG00000053173.12	Rpl18-ps2	0.0203575	1.09028
ENSMUSG00000108609.1	Gm7424	0.0203575	1.09028
ENSMUSG00000006442.10	Srm	0.0203704	0.685344
ENSMUSG00000045193.13	Cirbp	0.0204273	0.406046
ENSMUSG00000022753.15	Tmem30c	0.0204961	1.67524
ENSMUSG00000027408.7	Cpxm1	0.0204961	1.67524
ENSMUSG00000035671.6	Zswim4	0.0204961	1.67524
ENSMUSG00000046269.16	Usp27x	0.0204961	1.67524
ENSMUSG00000049285.4	Mblac1	0.0204961	1.67524
ENSMUSG00000084333.1	Gm11599	0.0204961	1.67524
ENSMUSG00000098173.1	Gm26923	0.0204961	1.67524
ENSMUSG00000005621.11	Zfp592	0.0204961	1.53927
ENSMUSG00000022537.17	Tmem44	0.0204961	1.53927
ENSMUSG00000028420.13	Tmem38b	0.0204961	1.53927
ENSMUSG00000051184.7	Zfp524	0.0204961	1.53927
ENSMUSG00000056919.9	Cep162	0.0204961	1.53927
ENSMUSG00000058881.12	Zfp516	0.0204961	1.53927
ENSMUSG00000091955.2	Gm9844	0.0204961	1.53927
ENSMUSG00000099083.7	Atf7	0.0204961	1.53927
ENSMUSG00000053580.16	Tanc2	0.0204961	0.633423
ENSMUSG00000000751.13	Rpa1	0.0205306	1.26173
ENSMUSG00000027466.15	Rbck1	0.0205309	0.657529
ENSMUSG00000028053.13	Ash1l	0.0207257	0.599725
ENSMUSG00000025817.12	Nudt5	0.0207404	0.932697
ENSMUSG00000000568.15	Hnrnpd	0.0207478	0.38069
ENSMUSG00000022009.1	Nufip1	0.0207586	1.13661
ENSMUSG00000032305.14	Fam219b	0.0207586	1.13661
ENSMUSG00000034109.15	Golim4	0.0207586	1.13661
ENSMUSG00000045349.15	Sh2d5	0.0207586	1.13661
ENSMUSG00000014243.5	Zswim7	0.020812	1.04117
ENSMUSG00000063160.12	Numbl	0.020812	1.04117
ENSMUSG00000083052.1	Gm12285	0.020812	1.04117
ENSMUSG00000004100.11	Ppan	0.0208615	1.19262
ENSMUSG00000020776.18	Fbf1	0.0208615	1.19262
ENSMUSG00000024078.6	Ttc27	0.0208615	1.19262
ENSMUSG00000057522.15	Spop	0.0209024	0.417636
ENSMUSG00000030019.6	Fbxl14	0.0209578	0.963764
ENSMUSG00000038535.17	Zfp280d	0.0209578	0.963764
ENSMUSG00000050627.13	Gpd1l	0.021003	0.999533
ENSMUSG00000030842.12	Lamtor1	0.0210588	0.513352
ENSMUSG00000009076.10	Zmat5	0.0211672	0.822848
ENSMUSG00000028256.16	Odf2l	0.021206	1.33068
ENSMUSG00000063166.4	Gm5449	0.021206	1.33068
ENSMUSG00000091803.7	Cox16	0.021206	1.33068
ENSMUSG00000031608.13	Galnt7	0.0213051	1.41968
ENSMUSG00000000561.14	Wdr77	0.0213311	0.898225
ENSMUSG00000015165.16	Hnrnpl	0.0213957	0.398623
ENSMUSG00000071076.6	Jund	0.021421	0.334556
ENSMUSG00000050248.11	Evc2	0.0214448	1.83472
ENSMUSG00000055491.13	Pprc1	0.0214448	1.83472
ENSMUSG00000060727.4	Gm12571	0.0214448	1.83472
ENSMUSG00000070407.5	Hs3st3b1	0.0214448	1.83472
ENSMUSG00000080006.4	Rps19-ps7	0.0214448	1.83472
ENSMUSG00000080851.1	Gm12094	0.0214448	1.83472
ENSMUSG00000082054.1	Psmb6-ps	0.0214448	1.83472
ENSMUSG00000083391.2	Gm14148	0.0214448	1.83472
ENSMUSG00000109793.1	RP24-76P12.1	0.0214448	1.83472
ENSMUSG00000035559.8	Mpv17l2	0.0215604	1.07914
ENSMUSG00000066640.11	Fbxl18	0.0215604	1.07914
ENSMUSG00000017664.16	Slc35c2	0.021765	0.92492
ENSMUSG00000039804.15	Ncoa5	0.021765	0.92492
ENSMUSG00000032609.12	Klhdc8b	0.0218047	0.722611
ENSMUSG00000030647.8	Ndufc2	0.0218859	0.215326
ENSMUSG00000048076.14	Arf1	0.0218929	0.28974
ENSMUSG00000067889.4	Sptbn2	0.0219003	0.638108
ENSMUSG00000028645.11	Slc2a1	0.0219785	0.840981
ENSMUSG00000025157.7	Zdhhc16	0.0220109	1.03112
ENSMUSG00000051817.8	Sox12	0.0220109	1.03112
ENSMUSG00000097589.9	Dleu2	0.0220109	1.03112
ENSMUSG00000014867.9	Surf4	0.0220423	0.795348
ENSMUSG00000021326.11	Trim27	0.0220512	0.955352
ENSMUSG00000022779.14	Top3b	0.0220557	1.24579
ENSMUSG00000041890.17	Git2	0.0220557	1.24579
ENSMUSG00000043065.12	Spice1	0.0220557	1.24579
ENSMUSG00000063564.13	Col23a1	0.0220557	1.24579
ENSMUSG00000070695.4	Cntnap5a	0.0220557	1.24579
ENSMUSG00000042680.7	Garem	0.0220859	1.12423
ENSMUSG00000049624.13	Slc17a5	0.0220859	1.12423
ENSMUSG00000034488.14	Edil3	0.0221117	0.704904
ENSMUSG00000029402.8	Snrnp35	0.0221352	0.990373
ENSMUSG00000038880.13	Mrps34	0.0221619	0.495235
ENSMUSG00000021681.8	Aggf1	0.0221799	0.737205
ENSMUSG00000027932.14	Slc27a3	0.0221857	2.38726
ENSMUSG00000028214.13	Gem	0.0221857	2.38726
ENSMUSG00000029287.14	Tgfbr3	0.0221857	2.38726
ENSMUSG00000034071.15	Zfp551	0.0221857	2.38726
ENSMUSG00000040428.19	Plekha4	0.0221857	2.38726
ENSMUSG00000041702.6	Btbd7	0.0221857	2.38726
ENSMUSG00000045314.5	Sowahb	0.0221857	2.38726
ENSMUSG00000054457.5	9430021M05Rik	0.0221857	2.38726
ENSMUSG00000068226.3	Gm6723	0.0221857	2.38726
ENSMUSG00000076434.9	Wfdc3	0.0221857	2.38726
ENSMUSG00000083510.1	Gm13478	0.0221857	2.38726
ENSMUSG00000085054.2	Gm15834	0.0221857	2.38726
ENSMUSG00000097638.1	Carlr	0.0221857	2.38726
ENSMUSG00000107030.1	Gm5291	0.0221857	2.38726
ENSMUSG00000057113.13	Npm1	0.0222522	0.314884
ENSMUSG00000070000.13	Fcho1	0.0222948	0.891029
ENSMUSG00000041879.13	Ipo9	0.0223182	0.68861
ENSMUSG00000028779.16	Pef1	0.0224882	0.753134
ENSMUSG00000034158.9	Lrrc58	0.0224882	0.753134
ENSMUSG00000021236.16	Entpd5	0.0225144	1.51279
ENSMUSG00000032492.14	Pth1r	0.0225144	1.51279
ENSMUSG00000063108.14	Zfp26	0.0225144	1.51279
ENSMUSG00000003166.19	Dgcr2	0.0226839	0.861194
ENSMUSG00000008429.7	Herpud2	0.0226839	0.861194
ENSMUSG00000106105.1	Gm4525	0.0226839	0.861194
ENSMUSG00000024404.6	Riok3	0.0227422	0.770591
ENSMUSG00000028643.11	Svbp	0.0227422	0.770591
ENSMUSG00000022339.8	Ebag9	0.0227978	0.917184
ENSMUSG00000030319.8	Cand2	0.0228204	1.64208
ENSMUSG00000049922.8	Slc35c1	0.0228204	1.64208
ENSMUSG00000071867.5	Gm6304	0.0228204	1.64208
ENSMUSG00000097320.8	Tmem147os	0.0228204	1.64208
ENSMUSG00000104695.1	Gm30023	0.0228204	1.64208
ENSMUSG00000108442.1	Rpl15-ps5	0.0228204	1.64208
ENSMUSG00000026504.17	Sdccag8	0.0228204	1.06809
ENSMUSG00000033819.15	Ppp1r16a	0.0228204	1.06809
ENSMUSG00000036948.17	BC037034	0.0228204	1.06809
ENSMUSG00000041057.9	Wdr43	0.0228204	1.06809
ENSMUSG00000026575.15	Nme7	0.0228588	0.385889
ENSMUSG00000045503.16	Sys1	0.0229819	0.579185
ENSMUSG00000003299.9	Mrpl4	0.0231009	0.527173
ENSMUSG00000045790.9	Ccdc149	0.0231336	0.946988
ENSMUSG00000105654.1	Gm29704	0.0231336	0.946988
ENSMUSG00000015839.6	Nfe2l2	0.0231464	1.39799
ENSMUSG00000020087.4	Tysnd1	0.0231464	1.39799
ENSMUSG00000037003.15	Tns2	0.0231464	1.39799
ENSMUSG00000026577.13	Blzf1	0.023202	1.02113
ENSMUSG00000017760.15	Ctsa	0.0232388	0.669663
ENSMUSG00000033423.16	Eri3	0.0232738	0.631188
ENSMUSG00000028488.15	Sh3gl2	0.0233191	0.362172
ENSMUSG00000022151.16	Ttc33	0.0233801	0.713651
ENSMUSG00000071072.12	Ptges3	0.0234001	0.376616
ENSMUSG00000036537.6	Rnf113a1	0.023453	1.11195
ENSMUSG00000039810.11	Zc3h10	0.023453	1.11195
ENSMUSG00000001288.14	Rarg	0.0235308	2.03112
ENSMUSG00000027217.13	Tspan18	0.0235308	2.03112
ENSMUSG00000034795.14	Ccdc122	0.0235308	2.03112
ENSMUSG00000035284.9	Vps13c	0.0235308	2.03112
ENSMUSG00000037188.7	Grhl3	0.0235308	2.03112
ENSMUSG00000075470.1	Alg10b	0.0235308	2.03112
ENSMUSG00000087344.1	Gm15627	0.0235308	2.03112
ENSMUSG00000090142.2	Gm15795	0.0235308	2.03112
ENSMUSG00000096216.1	Gm21959	0.0235308	2.03112
ENSMUSG00000098188.1	Sowahc	0.0235308	2.03112
ENSMUSG00000019295.8	Tmem129	0.0236185	1.23002
ENSMUSG00000083328.3	Gm11826	0.0236185	1.23002
ENSMUSG00000028656.14	Cap1	0.0237161	0.606453
ENSMUSG00000029828.4	4921507P07Rik	0.0237368	2.87912
ENSMUSG00000031530.6	Dusp4	0.0237368	2.87912
ENSMUSG00000031712.9	Il15	0.0237368	2.87912
ENSMUSG00000035878.13	Hykk	0.0237368	2.87912
ENSMUSG00000048924.13	Ccdc125	0.0237368	2.87912
ENSMUSG00000051396.15	Hspa14	0.0237368	2.87912
ENSMUSG00000070461.3	9230112E08Rik	0.0237368	2.87912
ENSMUSG00000073413.9	Ly6g6d	0.0237368	2.87912
ENSMUSG00000079915.2	Gm16073	0.0237368	2.87912
ENSMUSG00000083373.1	Gm13392	0.0237368	2.87912
ENSMUSG00000084925.7	1810062O18Rik	0.0237368	2.87912
ENSMUSG00000090286.1	Gm17615	0.0237368	2.87912
ENSMUSG00000092454.1	Gm2991	0.0237368	2.87912
ENSMUSG00000097393.7	D030068K23Rik	0.0237368	2.87912
ENSMUSG00000097698.1	Gm26906	0.0237368	2.87912
ENSMUSG00000098041.1	Gm26981	0.0237368	2.87912
ENSMUSG00000098159.1	Gm21614	0.0237368	2.87912
ENSMUSG00000100563.1	Gm3096	0.0237368	2.87912
ENSMUSG00000101004.1	Gm8596	0.0237368	2.87912
ENSMUSG00000101235.1	Gm18033	0.0237368	2.87912
ENSMUSG00000103442.5	Pcdha1	0.0237368	2.87912
ENSMUSG00000105561.1	Gm43462	0.0237368	2.87912
ENSMUSG00000107143.1	Gm42469	0.0237368	2.87912
ENSMUSG00000108086.1	Gm6786	0.0237368	2.87912
ENSMUSG00000021631.8	Mrps36-ps1	0.0237368	1.16487
ENSMUSG00000028191.11	Bcl10	0.0237368	1.16487
ENSMUSG00000028629.9	Exo5	0.0237368	1.16487
ENSMUSG00000030659.14	Nucb2	0.0237368	1.16487
ENSMUSG00000030086.16	Chchd6	0.0237368	0.51688
ENSMUSG00000061650.6	Med9	0.0237405	0.784292
ENSMUSG00000030884.12	Uqcrc2	0.0237981	0.28534
ENSMUSG00000032333.5	Stoml1	0.0238313	0.805218
ENSMUSG00000015759.10	Cnih1	0.0238655	0.417042
ENSMUSG00000027215.13	Cd82	0.0242351	1.79165
ENSMUSG00000037525.4	Bcdin3d	0.0242351	1.79165
ENSMUSG00000039577.17	Nphp4	0.0242351	1.79165
ENSMUSG00000074580.11	4931440P22Rik	0.0242351	1.79165
ENSMUSG00000080806.1	Gm13005	0.0242351	1.79165
ENSMUSG00000080855.3	Rpl35-ps1	0.0242351	1.79165
ENSMUSG00000083564.1	Gm11929	0.0242351	1.79165
ENSMUSG00000084079.1	Gm11631	0.0242351	1.79165
ENSMUSG00000086240.4	Gm7846	0.0242351	1.79165
ENSMUSG00000104295.1	Gm6197	0.0242351	1.79165
ENSMUSG00000020358.17	Hnrnpab	0.0242351	0.363101
ENSMUSG00000029430.13	Ran	0.0243346	0.204302
ENSMUSG00000029551.13	Psmg3	0.0243397	0.876745
ENSMUSG00000069237.8	Fam8a1	0.0243397	0.876745
ENSMUSG00000018415.14	Gid4	0.0244766	0.760175
ENSMUSG00000057506.4	Bloc1s2	0.0244766	0.760175
ENSMUSG00000023460.12	Rab12	0.0245886	0.581766
ENSMUSG00000043372.12	Hexim2	0.0246067	1.29415
ENSMUSG00000108266.1	Gm44218	0.0246067	1.29415
ENSMUSG00000010047.12	Hyal2	0.024636	1.4868
ENSMUSG00000022358.6	Fbxo32	0.024636	1.4868
ENSMUSG00000063428.7	Ddo	0.024636	1.4868
ENSMUSG00000098179.1	Gm8709	0.024636	1.4868
WRPE	WRPE	0.024636	1.4868
ENSMUSG00000005442.13	Cic	0.0246628	0.847897
ENSMUSG00000068749.9	Psma5	0.0246999	0.384478
ENSMUSG00000027131.3	Emc4	0.0247583	0.262815
ENSMUSG00000008348.9	Ubc	0.0248097	0.193562
ENSMUSG00000030082.14	Sec61a1	0.0248217	0.799389
ENSMUSG00000031349.4	Nsdhl	0.0248297	1.09978
ENSMUSG00000038500.15	Prr3	0.0248297	1.09978
ENSMUSG00000039096.10	Rsad1	0.0250879	1.37662
ENSMUSG00000084131.1	Rpl3-ps2	0.0250879	1.37662
ENSMUSG00000032399.7	Rpl4	0.0252369	0.237373
ENSMUSG00000020630.8	Rnaseh1	0.0252613	1.21443
ENSMUSG00000023991.16	Foxp4	0.0252613	1.21443
ENSMUSG00000041939.14	Mvk	0.0252613	1.21443
ENSMUSG00000024335.19	Brd2	0.0252613	0.465163
ENSMUSG00000068922.14	Msto1	0.0252749	1.1512
ENSMUSG00000082900.1	Gm11557	0.0252749	1.1512
ENSMUSG00000018405.7	Mrm1	0.02529	1.60966
ENSMUSG00000034998.18	Foxn2	0.02529	1.60966
ENSMUSG00000036639.12	Nudt1	0.02529	1.60966
ENSMUSG00000040464.15	Gtpbp10	0.02529	1.60966
ENSMUSG00000043460.6	Elfn2	0.02529	1.60966
ENSMUSG00000045625.4	Pigz	0.02529	1.60966
ENSMUSG00000078185.3	Chml	0.02529	1.60966
ENSMUSG00000084116.1	Gm12460	0.02529	1.60966
ENSMUSG00000098201.1	Gm26983	0.02529	1.60966
ENSMUSG00000027080.6	Med19	0.0253674	0.470724
ENSMUSG00000021279.4	Cdc42bpb	0.0254121	0.930405
ENSMUSG00000034156.16	Bzrap1	0.0254121	0.930405
ENSMUSG00000038697.14	Taf5l	0.0254121	0.930405
ENSMUSG00000039130.18	Zc3hc1	0.0254121	0.930405
ENSMUSG00000040599.13	Mis12	0.0254351	0.869656
ENSMUSG00000090266.10	Mettl23	0.0254351	0.869656
ENSMUSG00000028069.16	Gpatch4	0.025461	1.04623
ENSMUSG00000034563.16	Ccpg1	0.025461	1.04623
ENSMUSG00000038611.17	Phrf1	0.025461	1.04623
ENSMUSG00000039990.16	Edrf1	0.025461	1.04623
ENSMUSG00000004667.18	Polr2e	0.0255732	0.587561
ENSMUSG00000020331.9	Hcn2	0.0256621	0.773321
ENSMUSG00000026163.17	Sphkap	0.0256621	0.773321
ENSMUSG00000002820.5	Atg4d	0.0256902	0.963237
ENSMUSG00000032293.7	Ireb2	0.0256902	0.963237
ENSMUSG00000037533.18	Rapgef6	0.0257306	1.00137
ENSMUSG00000059486.11	Kbtbd2	0.0257306	1.00137
ENSMUSG00000076137.1	Gm26384	0.0259176	0.246059
ENSMUSG00000031760.8	Mt3	0.0260013	0.258372
ENSMUSG00000026918.16	Brd3	0.0260743	0.606829
ENSMUSG00000019986.16	Ahi1	0.0262058	0.43973
ENSMUSG00000040725.13	Hnrnpul1	0.0263324	0.668319
ENSMUSG00000042743.13	Sgtb	0.0263324	0.668319
ENSMUSG00000078370.1	Gm6316	0.0263324	0.668319
ENSMUSG00000007338.9	Mrpl49	0.0263485	0.584495
ENSMUSG00000025153.9	Fasn	0.0263485	0.584495
ENSMUSG00000024317.14	Rnf138	0.0263534	1.0877
ENSMUSG00000029201.14	Ugdh	0.0263534	1.0877
ENSMUSG00000032026.6	Rexo2	0.0263925	0.564801
ENSMUSG00000062169.13	Cnih4	0.0263925	0.564801
ENSMUSG00000000340.10	Dbt	0.0264846	1.27623
ENSMUSG00000004994.12	Ccdc130	0.0264846	1.27623
ENSMUSG00000024457.16	Trim26	0.0264846	1.27623
ENSMUSG00000037949.7	Ano10	0.0264846	1.27623
ENSMUSG00000062198.4	2700097O09Rik	0.0264846	1.27623
ENSMUSG00000030505.17	Prmt3	0.0266806	0.922185
ENSMUSG00000038902.14	Pogz	0.0266806	0.922185
ENSMUSG00000021460.16	Auh	0.0267561	0.404155
ENSMUSG00000021048.6	Mthfd1	0.0268119	0.695894
ENSMUSG00000025986.6	Slc39a10	0.0268119	0.695894
ENSMUSG00000017801.15	Mlx	0.0268745	0.834722
ENSMUSG00000038900.17	Rpl12	0.0269178	1.13765
ENSMUSG00000044148.6	1810030O07Rik	0.0269178	1.13765
ENSMUSG00000004661.15	Arid3b	0.0269422	2.29415
ENSMUSG00000005373.13	Mlxipl	0.0269422	2.29415
ENSMUSG00000006281.7	Tep1	0.0269422	2.29415
ENSMUSG00000018899.16	Irf1	0.0269422	2.29415
ENSMUSG00000026452.15	Syt2	0.0269422	2.29415
ENSMUSG00000029561.17	Oasl2	0.0269422	2.29415
ENSMUSG00000035234.18	Fam175a	0.0269422	2.29415
ENSMUSG00000036469.16	2019-03-01	0.0269422	2.29415
ENSMUSG00000038180.11	Spag4	0.0269422	2.29415
ENSMUSG00000039985.14	Fam60a	0.0269422	2.29415
ENSMUSG00000041710.4	Trpc5	0.0269422	2.29415
ENSMUSG00000063568.11	Jazf1	0.0269422	2.29415
ENSMUSG00000064202.15	4430402I18Rik	0.0269422	2.29415
ENSMUSG00000072809.2	9330160F10Rik	0.0269422	2.29415
ENSMUSG00000073609.9	D2hgdh	0.0269422	2.29415
ENSMUSG00000073968.4	Trim68	0.0269422	2.29415
ENSMUSG00000074807.2	Gm10762	0.0269422	2.29415
ENSMUSG00000083340.1	Gm13156	0.0269422	2.29415
ENSMUSG00000083474.1	Gm15267	0.0269422	2.29415
ENSMUSG00000085763.1	Smc2os	0.0269422	2.29415
ENSMUSG00000097284.7	4930480K23Rik	0.0269422	2.29415
ENSMUSG00000097303.1	3110083C13Rik	0.0269422	2.29415
ENSMUSG00000097573.2	G730003C15Rik	0.0269422	2.29415
ENSMUSG00000097674.1	Gm26610	0.0269422	2.29415
ENSMUSG00000097981.1	Gm7583	0.0269422	2.29415
ENSMUSG00000098175.1	Gm7545	0.0269422	2.29415
ENSMUSG00000098679.1	Mir7688	0.0269422	2.29415
ENSMUSG00000099997.1	Tubb4b-ps2	0.0269422	2.29415
ENSMUSG00000019297.8	Nop9	0.0269422	1.46126
ENSMUSG00000020669.15	Sh3yl1	0.0269422	1.46126
ENSMUSG00000026893.4	Gca	0.0269422	1.46126
ENSMUSG00000027864.9	Ptgfrn	0.0269422	1.46126
ENSMUSG00000029910.14	Mad2l1	0.0269422	1.46126
ENSMUSG00000030956.15	Fam53b	0.0269422	1.46126
ENSMUSG00000035476.9	Tab3	0.0269422	1.46126
ENSMUSG00000037892.13	Pcdh18	0.0269422	1.46126
ENSMUSG00000080866.1	Gm5687	0.0269422	1.46126
ENSMUSG00000085897.2	Gm11604	0.0269422	1.46126
ENSMUSG00000001482.14	Def8	0.0269422	1.199
ENSMUSG00000002578.15	Ikzf4	0.0269422	1.199
ENSMUSG00000057069.6	Ero1lb	0.0269422	1.199
ENSMUSG00000026819.15	Slc25a25	0.0269422	0.954303
ENSMUSG00000006736.8	Tspan31	0.026947	0.614034
ENSMUSG00000030077.11	Chl1	0.0270372	0.991591
ENSMUSG00000033808.16	Tmem87a	0.0270372	0.991591
ENSMUSG00000005716.16	Pvalb	0.0270707	1.35555
ENSMUSG00000017561.16	Crlf3	0.0270707	1.35555
ENSMUSG00000032044.4	Rpusd4	0.0270707	1.35555
ENSMUSG00000080779.1	Gm8731	0.0270707	1.35555
ENSMUSG00000097743.1	Gm16973	0.0270707	1.35555
ENSMUSG00000040407.17	Akap9	0.0270707	0.625268
ENSMUSG00000018509.8	Cenpv	0.027081	0.664294
ENSMUSG00000021009.14	Ptpn21	0.027118	1.97223
ENSMUSG00000021583.6	Erap1	0.027118	1.97223
ENSMUSG00000023935.9	Spats1	0.027118	1.97223
ENSMUSG00000027520.15	Zdbf2	0.027118	1.97223
ENSMUSG00000033396.13	Spg11	0.027118	1.97223
ENSMUSG00000037366.14	Pafah2	0.027118	1.97223
ENSMUSG00000038007.14	Acer2	0.027118	1.97223
ENSMUSG00000058590.2	Gm6462	0.027118	1.97223
ENSMUSG00000060198.7	Gm11353	0.027118	1.97223
ENSMUSG00000080865.1	Eif1-ps3	0.027118	1.97223
ENSMUSG00000082675.1	Gm6382	0.027118	1.97223
ENSMUSG00000085397.1	Gm13524	0.027118	1.97223
ENSMUSG00000097216.3	4932441J04Rik	0.027118	1.97223
ENSMUSG00000104584.1	Rpl18a-ps3	0.027118	1.97223
ENSMUSG00000014329.14	Bicc1	0.027185	1.74983
ENSMUSG00000021721.4	Htr1a	0.027185	1.74983
ENSMUSG00000022614.7	Lmf2	0.027185	1.74983
ENSMUSG00000054450.1	Gm9945	0.027185	1.74983
ENSMUSG00000062300.14	Nectin2	0.027185	1.74983
ENSMUSG00000079555.2	Haus3	0.027185	1.74983
ENSMUSG00000082035.1	Rpl17-ps8	0.027185	1.74983
ENSMUSG00000091742.1	Gm5093	0.027185	1.74983
ENSMUSG00000101122.1	Gm17971	0.027185	1.74983
ENSMUSG00000106743.1	Gm42847	0.027185	1.74983
ENSMUSG00000027652.15	Ralgapb	0.027185	0.88665
ENSMUSG00000050556.9	Kcnb1	0.0275571	0.54194
ENSMUSG00000025024.6	Smndc1	0.0275845	0.691489
ENSMUSG00000079111.3	Kdelr2	0.0276394	0.85558
ENSMUSG00000022452.14	Smdt1	0.0276824	0.277454
ENSMUSG00000027452.11	Acss1	0.0277799	1.07573
ENSMUSG00000040021.12	Lats1	0.0277799	1.07573
ENSMUSG00000043140.9	Tmem186	0.0277799	1.07573
ENSMUSG00000048911.15	Rnf24	0.0277799	1.07573
ENSMUSG00000064317.4	Gm10146	0.0277799	1.07573
ENSMUSG00000036698.10	Ago2	0.0278012	0.782041
ENSMUSG00000021782.14	Dlg5	0.027846	1.57795
ENSMUSG00000026707.15	Nsun6	0.027846	1.57795
ENSMUSG00000030735.5	Gm9755	0.027846	1.57795
ENSMUSG00000062116.10	Zfp954	0.027846	1.57795
ENSMUSG00000064364.1	mt-Th	0.027846	1.57795
ENSMUSG00000082429.1	Gm13171	0.027846	1.57795
ENSMUSG00000013646.17	Sh3bp5l	0.027846	0.828179
ENSMUSG00000021708.16	Rasgrf2	0.027846	0.828179
ENSMUSG00000025173.13	Wdr45b	0.027846	0.828179
ENSMUSG00000032527.13	Pccb	0.0279541	0.63364
ENSMUSG00000033009.15	Ogfod1	0.0282452	0.945425
ENSMUSG00000035851.14	Ythdc1	0.0283079	0.539266
ENSMUSG00000020898.18	Ctc1	0.0283266	1.25853
ENSMUSG00000054277.7	Arfgap3	0.0283266	1.25853
ENSMUSG00000071302.10	2610044O15Rik8	0.0283266	1.25853
ENSMUSG00000031631.15	Cfap97	0.028421	0.981876
ENSMUSG00000048930.12	Tada3	0.028421	0.981876
ENSMUSG00000050029.7	Rap2c	0.028421	0.981876
ENSMUSG00000050530.14	Fam171a1	0.028421	0.981876
ENSMUSG00000110156.1	RP23-453G12.2	0.028421	0.981876
ENSMUSG00000021144.14	Mta1	0.0284547	0.879116
ENSMUSG00000021254.8	Gpatch2l	0.028456	1.12423
ENSMUSG00000028884.14	Rpa2	0.028456	1.12423
ENSMUSG00000059363.10	Fxn	0.028456	1.12423
ENSMUSG00000026204.15	Ptprn	0.0286681	0.326007
ENSMUSG00000003382.18	Etv3	0.0287035	1.18373
ENSMUSG00000024556.3	Me2	0.0287035	1.18373
ENSMUSG00000026558.13	Uck2	0.0287035	1.18373
ENSMUSG00000031706.7	Rfx1	0.0287035	1.18373
ENSMUSG00000034839.5	Larp6	0.0287035	1.18373
ENSMUSG00000035184.15	Fam124a	0.0287035	1.18373
ENSMUSG00000062376.7	Borcs7	0.0287271	0.618196
ENSMUSG00000038623.9	Tm6sf1	0.0287932	0.718841
ENSMUSG00000035890.8	Rnf126	0.0288502	0.848594
ENSMUSG00000018849.6	Wwc1	0.0289021	0.776305
ENSMUSG00000047187.9	Rab2a	0.0290184	0.305216
ENSMUSG00000055839.5	Tceb2	0.0290228	0.187891
ENSMUSG00000006457.3	Actn3	0.029144	3.70919
ENSMUSG00000018387.12	Shroom1	0.029144	3.70919
ENSMUSG00000020354.15	Sgcd	0.029144	3.70919
ENSMUSG00000021469.9	Msx2	0.029144	3.70919
ENSMUSG00000023045.12	Soat2	0.029144	3.70919
ENSMUSG00000027386.9	Fbln7	0.029144	3.70919
ENSMUSG00000029546.12	Uncx	0.029144	3.70919
ENSMUSG00000031286.6	Glt28d2	0.029144	3.70919
ENSMUSG00000034706.16	Dnaic2	0.029144	3.70919
ENSMUSG00000036198.12	Arhgap36	0.029144	3.70919
ENSMUSG00000042549.10	Map2k3os	0.029144	3.70919
ENSMUSG00000044471.11	Lncpint	0.029144	3.70919
ENSMUSG00000046826.7	Fam187b	0.029144	3.70919
ENSMUSG00000049515.12	Espnl	0.029144	3.70919
ENSMUSG00000052616.10	Ccdc79	0.029144	3.70919
ENSMUSG00000056758.14	Hmga2	0.029144	3.70919
ENSMUSG00000056943.2	Gm10015	0.029144	3.70919
ENSMUSG00000056973.6	Ces1d	0.029144	3.70919
ENSMUSG00000057244.6	Gm6139	0.029144	3.70919
ENSMUSG00000057816.7	1700007G11Rik	0.029144	3.70919
ENSMUSG00000057924.4	Gm10033	0.029144	3.70919
ENSMUSG00000060621.5	Nkpd1	0.029144	3.70919
ENSMUSG00000062510.12	Nsl1	0.029144	3.70919
ENSMUSG00000063109.13	Dgkeos	0.029144	3.70919
ENSMUSG00000064897.1	Gm22504	0.029144	3.70919
ENSMUSG00000074863.4	Platr25	0.029144	3.70919
ENSMUSG00000077737.1	Snord72	0.029144	3.70919
ENSMUSG00000078872.9	Gm14401	0.029144	3.70919
ENSMUSG00000079681.2	Zglp1	0.029144	3.70919
ENSMUSG00000080799.1	Gm15166	0.029144	3.70919
ENSMUSG00000081591.1	Gm13440	0.029144	3.70919
ENSMUSG00000082164.1	Gm13360	0.029144	3.70919
ENSMUSG00000082302.1	Gm12385	0.029144	3.70919
ENSMUSG00000082604.3	Gm8482	0.029144	3.70919
ENSMUSG00000082850.1	Gm14299	0.029144	3.70919
ENSMUSG00000082919.1	Gm12641	0.029144	3.70919
ENSMUSG00000083111.1	Gm14421	0.029144	3.70919
ENSMUSG00000083283.3	Gm15361	0.029144	3.70919
ENSMUSG00000083921.2	Gm15750	0.029144	3.70919
ENSMUSG00000083935.1	Gm12294	0.029144	3.70919
ENSMUSG00000084273.1	Gm12628	0.029144	3.70919
ENSMUSG00000084303.1	Gm8216	0.029144	3.70919
ENSMUSG00000084394.1	Gm8111	0.029144	3.70919
ENSMUSG00000086414.2	Gm15645	0.029144	3.70919
ENSMUSG00000086502.1	B130055M24Rik	0.029144	3.70919
ENSMUSG00000086763.1	Plxna4os1	0.029144	3.70919
ENSMUSG00000087407.1	Gm11431	0.029144	3.70919
ENSMUSG00000087475.3	4933406I18Rik	0.029144	3.70919
ENSMUSG00000089756.2	Gm8898	0.029144	3.70919
ENSMUSG00000092492.1	B230208B08Rik	0.029144	3.70919
ENSMUSG00000092622.8	Khdc3	0.029144	3.70919
ENSMUSG00000093768.1	Gm20650	0.029144	3.70919
ENSMUSG00000095742.1	CAAA01147332.1	0.029144	3.70919
ENSMUSG00000097176.1	Gm26830	0.029144	3.70919
ENSMUSG00000097189.1	Gm26594	0.029144	3.70919
ENSMUSG00000097209.1	AU022754	0.029144	3.70919
ENSMUSG00000097385.1	Gm26814	0.029144	3.70919
ENSMUSG00000097460.1	Gm26734	0.029144	3.70919
ENSMUSG00000097665.1	Gm16853	0.029144	3.70919
ENSMUSG00000097902.1	Gm26531	0.029144	3.70919
ENSMUSG00000097948.1	Gm21430	0.029144	3.70919
ENSMUSG00000097961.1	Gm27000	0.029144	3.70919
ENSMUSG00000100261.1	Gm6473	0.029144	3.70919
ENSMUSG00000102142.1	Gm26930	0.029144	3.70919
ENSMUSG00000102257.1	Gm37649	0.029144	3.70919
ENSMUSG00000102562.1	Gm37694	0.029144	3.70919
ENSMUSG00000102571.1	Gm37967	0.029144	3.70919
ENSMUSG00000102722.1	Gm37935	0.029144	3.70919
ENSMUSG00000103099.1	Gm6074	0.029144	3.70919
ENSMUSG00000103103.1	4833445I07Rik	0.029144	3.70919
ENSMUSG00000103293.1	Gm5842	0.029144	3.70919
ENSMUSG00000103364.1	Gm38157	0.029144	3.70919
ENSMUSG00000104205.1	Gm37396	0.029144	3.70919
ENSMUSG00000104694.1	Gm43797	0.029144	3.70919
ENSMUSG00000104709.1	Gm42484	0.029144	3.70919
ENSMUSG00000105203.1	4933428P19Rik	0.029144	3.70919
ENSMUSG00000105403.1	Gm43618	0.029144	3.70919
ENSMUSG00000105431.1	Gm42640	0.029144	3.70919
ENSMUSG00000105454.1	Gm43830	0.029144	3.70919
ENSMUSG00000106024.1	A530083M17Rik	0.029144	3.70919
ENSMUSG00000107927.1	Gm44090	0.029144	3.70919
ENSMUSG00000108082.1	Gm5314	0.029144	3.70919
ENSMUSG00000108446.1	Gm44997	0.029144	3.70919
ENSMUSG00000108872.1	Gm21505	0.029144	3.70919
ENSMUSG00000109372.1	Gm19410	0.029144	3.70919
ENSMUSG00000110038.1	RP23-322E23.3	0.029144	3.70919
ENSMUSG00000110079.1	RP24-95N3.2	0.029144	3.70919
ENSMUSG00000002346.16	Slc25a42	0.029144	1.43617
ENSMUSG00000027281.16	Slx4ip	0.029144	1.43617
ENSMUSG00000029089.8	5730480H06Rik	0.029144	1.43617
ENSMUSG00000097131.1	D230017M19Rik	0.029144	1.43617
ENSMUSG00000104616.1	Gm6069	0.029144	1.43617
ENSMUSG00000030322.12	Mbd4	0.029144	1.3348
ENSMUSG00000031109.16	Enox2	0.029144	1.3348
ENSMUSG00000073236.4	2500004C02Rik	0.029144	1.3348
ENSMUSG00000074794.9	Arrdc3	0.029144	1.3348
ENSMUSG00000098113.1	Gm2445	0.029144	1.3348
ENSMUSG00000107911.1	Gm7565	0.029144	1.3348
ENSMUSG00000019467.13	Arhgef25	0.029144	0.734458
ENSMUSG00000039656.16	Rxrb	0.029144	0.734458
ENSMUSG00000029330.8	Cds1	0.029144	0.572295
ENSMUSG00000020859.16	Spag9	0.029144	0.446535
ENSMUSG00000028691.12	Prdx1	0.029144	0.312931
ENSMUSG00000053329.6	D10Jhu81e	0.0294442	0.581086
ENSMUSG00000021991.8	Cacna2d3	0.029477	0.871621
ENSMUSG00000032869.15	Psmf1	0.029477	0.871621
ENSMUSG00000043323.16	Fbrsl1	0.029477	0.871621
ENSMUSG00000040359.14	Ufl1	0.029477	0.626298
ENSMUSG00000030532.6	Hddc3	0.029477	0.561092
ENSMUSG00000019362.8	D8Ertd738e	0.0295008	0.404712
ENSMUSG00000027581.12	Stmn3	0.0295008	0.112135
ENSMUSG00000029538.14	Srsf9	0.0295572	0.714008
ENSMUSG00000022387.16	Brd1	0.0295808	1.01405
ENSMUSG00000043702.9	Pde12	0.0295808	1.01405
ENSMUSG00000106190.1	Gm20768	0.0295808	1.01405
ENSMUSG00000029111.7	Nelfa	0.0296238	0.972225
ENSMUSG00000034462.9	Pkd2	0.0296238	0.972225
ENSMUSG00000018567.14	Gabarap	0.0296386	0.3264
ENSMUSG00000037152.11	Ndufc1	0.0296714	0.18676
ENSMUSG00000015749.12	Anp32e	0.0296737	0.413584
ENSMUSG00000013997.10	Nit1	0.0298239	0.841641
ENSMUSG00000037098.17	Rab11fip3	0.0298239	0.841641
ENSMUSG00000041774.14	Ydjc	0.0298239	0.841641
ENSMUSG00000036905.8	C1qb	0.0299529	0.695385
ENSMUSG00000033809.14	Alg3	0.0299648	1.11093
ENSMUSG00000078183.3	Gm15610	0.0299648	1.11093
ENSMUSG00000034685.4	Fam171a2	0.0299671	0.815182
ENSMUSG00000040188.9	Scamp2	0.0299671	0.815182
ENSMUSG00000025226.11	Fbxl15	0.0300089	0.600455
ENSMUSG00000063457.14	Rps15	0.0301009	0.238687
ENSMUSG00000027720.7	Il2	0.0301058	1.24104
ENSMUSG00000037251.5	Pomk	0.0301058	1.24104
ENSMUSG00000038605.11	Samd10	0.0301058	1.24104
ENSMUSG00000047965.9	Rpl9-ps7	0.0301058	1.24104
ENSMUSG00000000384.15	Tbrg4	0.0302249	0.8978
ENSMUSG00000020537.9	Drg2	0.0302249	0.8978
ENSMUSG00000015112.15	Slc25a13	0.0302536	1.70919
ENSMUSG00000038208.13	Pgap3	0.0302536	1.70919
ENSMUSG00000046718.7	Bst2	0.0302536	1.70919
ENSMUSG00000060566.4	Rpl21-ps3	0.0302536	1.70919
ENSMUSG00000073198.4	Bnip3l-ps	0.0302536	1.70919
ENSMUSG00000081907.1	Gm13731	0.0302536	1.70919
ENSMUSG00000083097.3	Gm14494	0.0302536	1.70919
ENSMUSG00000028039.11	Efna3	0.0303322	1.16862
ENSMUSG00000032867.8	Fbxw8	0.0303322	1.16862
ENSMUSG00000004931.10	Apba3	0.0304286	1.54692
ENSMUSG00000040270.16	Bach2	0.0304286	1.54692
ENSMUSG00000046806.13	3110062M04Rik	0.0304286	1.54692
ENSMUSG00000048232.12	Fbxo10	0.0304286	1.54692
ENSMUSG00000052188.6	Gm14964	0.0304286	1.54692
ENSMUSG00000058093.12	Zfp729b	0.0304286	1.54692
ENSMUSG00000059058.7	Tma7-ps	0.0304286	1.54692
ENSMUSG00000070822.5	Zscan18	0.0304286	1.54692
ENSMUSG00000100455.1	Gm29170	0.0304286	1.54692
ENSMUSG00000101970.6	1810026B05Rik	0.0305223	0.746253
ENSMUSG00000040785.18	Ttc3	0.030524	0.182566
ENSMUSG00000038762.15	Abcf1	0.0306107	0.514043
ENSMUSG00000085795.8	Zfp703	0.0307924	0.927831
ENSMUSG00000021759.13	Plpp1	0.0308164	1.05208
ENSMUSG00000020594.14	Pum2	0.0308881	0.537896
ENSMUSG00000033705.16	Stard9	0.0309251	1.91564
ENSMUSG00000035126.19	Wdr78	0.0309251	1.91564
ENSMUSG00000057262.1	Gm10020	0.0309251	1.91564
ENSMUSG00000084291.3	Gm6654	0.0309251	1.91564
ENSMUSG00000102609.1	Gm18432	0.0309251	1.91564
ENSMUSG00000026000.16	Lancl1	0.0309653	0.458229
ENSMUSG00000031231.4	Cox7b	0.0310484	0.104916
ENSMUSG00000001249.14	Hpn	0.0311013	2.70919
ENSMUSG00000021090.15	Lrrc9	0.0311013	2.70919
ENSMUSG00000025201.7	Bloc1s2-ps	0.0311013	2.70919
ENSMUSG00000038782.6	1700028J19Rik	0.0311013	2.70919
ENSMUSG00000042647.13	Acad12	0.0311013	2.70919
ENSMUSG00000044595.10	Dnd1	0.0311013	2.70919
ENSMUSG00000047227.4	Gm527	0.0311013	2.70919
ENSMUSG00000047281.3	Sfn	0.0311013	2.70919
ENSMUSG00000050896.12	Rtn4rl2	0.0311013	2.70919
ENSMUSG00000070034.13	Sp110	0.0311013	2.70919
ENSMUSG00000081543.1	Gm12733	0.0311013	2.70919
ENSMUSG00000082861.3	Gm11362	0.0311013	2.70919
ENSMUSG00000083764.1	Gm11516	0.0311013	2.70919
ENSMUSG00000084213.1	Hspe1-ps5	0.0311013	2.70919
ENSMUSG00000086155.7	9430041J12Rik	0.0311013	2.70919
ENSMUSG00000089748.1	Matr3-ps2	0.0311013	2.70919
ENSMUSG00000089785.1	Slc25a5-ps	0.0311013	2.70919
ENSMUSG00000090753.1	Rpl31-ps4	0.0311013	2.70919
ENSMUSG00000092394.1	Gm20445	0.0311013	2.70919
ENSMUSG00000098196.1	Gm26964	0.0311013	2.70919
ENSMUSG00000100432.1	Gm7539	0.0311013	2.70919
ENSMUSG00000101482.1	Gm28883	0.0311013	2.70919
ENSMUSG00000101502.1	Rpl7a-ps10	0.0311013	2.70919
ENSMUSG00000104253.1	Gm37174	0.0311013	2.70919
ENSMUSG00000105970.1	Gm43360	0.0311013	2.70919
ENSMUSG00000106846.1	Gm42786	0.0311013	2.70919
ENSMUSG00000107950.1	Gm6375	0.0311013	2.70919
ENSMUSG00000108304.1	Gm4607	0.0311013	2.70919
ENSMUSG00000109050.1	Gm6290	0.0311013	2.70919
ENSMUSG00000039253.7	Fn3krp	0.0311013	1.00348
ENSMUSG00000033628.15	Pik3c3	0.0311013	0.808727
ENSMUSG00000042523.12	Dnal1	0.0311013	0.785604
ENSMUSG00000021706.14	Zfyve16	0.0311792	1.31433
ENSMUSG00000035495.15	Tstd2	0.0311792	1.31433
ENSMUSG00000083422.1	Gm15604	0.0311792	1.31433
ENSMUSG00000055447.18	Cd47	0.0312628	0.252942
ENSMUSG00000043419.10	Chd3os	0.0313757	0.282119
ENSMUSG00000034544.17	Rsrc1	0.0313919	0.583955
ENSMUSG00000027936.18	Crtc2	0.0315066	1.41151
ENSMUSG00000036281.13	Snapc4	0.0315066	1.41151
ENSMUSG00000060935.5	Tmem263	0.0315371	0.889763
ENSMUSG00000037236.14	Matr3	0.0316839	0.274452
ENSMUSG00000044066.14	Cep68	0.0317158	1.09776
ENSMUSG00000002365.9	Snx9	0.0319311	2.20669
ENSMUSG00000002885.14	Adgre5	0.0319311	2.20669
ENSMUSG00000006241.15	Ccdc159	0.0319311	2.20669
ENSMUSG00000030486.9	Zfp108	0.0319311	2.20669
ENSMUSG00000046380.3	Jrk	0.0319311	2.20669
ENSMUSG00000056771.7	Gm10010	0.0319311	2.20669
ENSMUSG00000061894.15	Zscan20	0.0319311	2.20669
ENSMUSG00000066489.1	Rpl26-ps2	0.0319311	2.20669
ENSMUSG00000068604.4	Gm8225	0.0319311	2.20669
ENSMUSG00000078554.2	Fam229a	0.0319311	2.20669
ENSMUSG00000080892.1	Gm9266	0.0319311	2.20669
ENSMUSG00000097786.3	4933429H19Rik	0.0319311	2.20669
ENSMUSG00000097787.1	2700046G09Rik	0.0319311	2.20669
ENSMUSG00000101330.1	Gm10193	0.0319311	2.20669
ENSMUSG00000101807.1	Gm9120	0.0319311	2.20669
ENSMUSG00000108925.1	Gm19880	0.0319311	2.20669
ENSMUSG00000038582.15	Pptc7	0.0319615	0.372979
ENSMUSG00000025468.15	Caly	0.0319702	0.243636
ENSMUSG00000015474.16	Ppt2	0.0320459	0.856748
ENSMUSG00000024410.14	3110002H16Rik	0.0321625	1.22376
ENSMUSG00000053801.18	Grwd1	0.0321625	1.22376
ENSMUSG00000024483.18	Ankhd1	0.0321862	0.919114
ENSMUSG00000032352.15	Lrrc1	0.0321862	0.919114
ENSMUSG00000015889.7	Lta4h	0.0322013	0.719245
ENSMUSG00000054836.12	Elp6	0.0322302	1.15367
ENSMUSG00000080268.3	Brms1	0.0322302	1.15367
ENSMUSG00000053317.11	Sec61b	0.0322326	0.38879
ENSMUSG00000022476.7	Polr3h	0.0323114	0.827835
ENSMUSG00000039427.14	Alg1	0.0323114	0.827835
ENSMUSG00000027187.10	Cat	0.0324749	1.0404
ENSMUSG00000030138.8	Bms1	0.0324749	1.0404
ENSMUSG00000039850.16	Endov	0.0324749	1.0404
ENSMUSG00000016308.12	Ube2a	0.0326641	0.523324
ENSMUSG00000109933.1	RP24-447D19.3	0.0327641	0.992984
ENSMUSG00000022892.10	App	0.0327641	0.16487
ENSMUSG00000026594.14	Ralgps2	0.0328157	0.568568
ENSMUSG00000026782.15	Abi2	0.0330537	0.382761
ENSMUSG00000032178.13	Ilf3	0.0331719	0.611725
ENSMUSG00000038740.9	Mvb12b	0.0332501	0.753585
ENSMUSG00000034825.14	Nrip3	0.0332888	0.208621
ENSMUSG00000003762.13	Adck4	0.0334433	1.51655
ENSMUSG00000008318.10	Relt	0.0334433	1.51655
ENSMUSG00000020752.11	Recql5	0.0334433	1.51655
ENSMUSG00000035382.8	Pcsk7	0.0334433	1.51655
ENSMUSG00000075276.5	Gm13653	0.0334433	1.51655
ENSMUSG00000086123.3	Gm16060	0.0334433	1.51655
ENSMUSG00000020794.13	Ube2g1	0.0335776	0.773582
ENSMUSG00000036606.16	Plxnb2	0.0336674	1.29415
ENSMUSG00000040918.12	Slc19a2	0.0336674	1.29415
ENSMUSG00000063760.9	Rnf217	0.0336674	1.0847
ENSMUSG00000031352.10	Hccs	0.0337526	0.795903
ENSMUSG00000033845.13	Mrpl15	0.0337545	0.412798
ENSMUSG00000020364.14	Zfp354a	0.0337687	1.66966
ENSMUSG00000079227.9	Ccr5	0.0337687	1.66966
ENSMUSG00000095920.2	Gm6686	0.0337687	1.66966
ENSMUSG00000109261.1	Gm44938	0.0337687	1.66966
ENSMUSG00000018347.16	Zkscan6	0.0342994	1.38726
ENSMUSG00000020846.6	Fam101b	0.0342994	1.38726
ENSMUSG00000035860.8	Cdhr3	0.0342994	1.38726
ENSMUSG00000056306.5	Sertm1	0.0342994	1.38726
ENSMUSG00000057685.7	Gm8526	0.0342994	1.38726
ENSMUSG00000081705.1	Gm12582	0.0342994	1.38726
ENSMUSG00000090946.3	Ccdc71l	0.0342994	1.38726
ENSMUSG00000073293.4	Nudt10	0.0343321	0.943656
ENSMUSG00000039205.16	Ciz1	0.0343794	1.02881
ENSMUSG00000035047.9	Kri1	0.0343933	1.13888
ENSMUSG00000089824.10	Rbm12	0.0343933	1.13888
ENSMUSG00000024524.16	Gnal	0.0344748	0.632498
ENSMUSG00000020576.9	Nbas	0.0344801	1.20669
ENSMUSG00000022565.15	Plec	0.0344801	1.20669
ENSMUSG00000026018.12	Ica1l	0.0344801	1.20669
ENSMUSG00000078546.8	2210404O09Rik	0.0344801	1.20669
ENSMUSG00000102349.1	Gm37376	0.0344801	1.20669
ENSMUSG00000039844.19	Rapgef1	0.034535	0.982567
ENSMUSG00000040850.17	Psme4	0.034535	0.982567
ENSMUSG00000071078.5	Nr2c2ap	0.034535	0.982567
ENSMUSG00000031751.13	Amfr	0.0347228	0.56235
ENSMUSG00000033938.5	Ndufb7	0.0347987	0.211963
ENSMUSG00000022186.14	Oxct1	0.0348486	0.215404
ENSMUSG00000001999.15	Blvra	0.0349033	0.767608
ENSMUSG00000037103.8	Dcaf15	0.0349945	0.842027
ENSMUSG00000024083.15	Pja2	0.0351893	0.301427
ENSMUSG00000002844.8	Adprh	0.0352726	0.321461
ENSMUSG00000059824.12	Dbp	0.0352967	0.724958
ENSMUSG00000002147.18	Stat6	0.0353569	1.86119
ENSMUSG00000002983.17	Relb	0.0353569	1.86119
ENSMUSG00000032193.8	Ldlr	0.0353569	1.86119
ENSMUSG00000036913.14	Trim67	0.0353569	1.86119
ENSMUSG00000096795.4	Zfp433	0.0353569	1.86119
ENSMUSG00000108700.1	Gm7482	0.0353569	1.86119
ENSMUSG00000015757.10	Ppil4	0.0353584	0.672665
ENSMUSG00000058966.13	Fam57b	0.0355382	0.499119
ENSMUSG00000022313.10	Utp23	0.0357076	1.07176
ENSMUSG00000023905.14	Tnfrsf12a	0.0357076	1.07176
ENSMUSG00000024580.7	Grpel2	0.0357076	1.07176
ENSMUSG00000066057.6	Gm1976	0.0357076	1.07176
ENSMUSG00000037935.16	Smarce1	0.0358574	0.742358
ENSMUSG00000024644.16	Cndp2	0.0358738	0.70419
ENSMUSG00000027428.9	Rbbp9	0.0360813	0.934257
ENSMUSG00000041912.12	Tdrkh	0.0360813	0.934257
ENSMUSG00000023025.15	Larp4	0.0361536	0.865916
ENSMUSG00000030452.16	Nipa2	0.0361536	0.865916
ENSMUSG00000022828.10	Gtf2e1	0.0363128	1.27425
ENSMUSG00000003541.6	Ier3	0.0363354	1.01731
ENSMUSG00000021589.12	Rhobtb3	0.0363354	1.01731
ENSMUSG00000029534.17	St7	0.0363354	1.01731
ENSMUSG00000033478.4	Fam160b1	0.0364152	0.972225
ENSMUSG00000021392.7	Nol8	0.0365523	0.834722
ENSMUSG00000024068.6	Spast	0.0365523	0.834722
ENSMUSG00000024191.14	Bnip1	0.0365523	0.834722
ENSMUSG00000057858.7	Fam204a	0.0365827	0.783192
ENSMUSG00000001632.16	Brpf1	0.0366376	1.12423
ENSMUSG00000026240.12	Cops7b	0.0366376	1.12423
ENSMUSG00000028653.16	Trit1	0.0366376	1.12423
ENSMUSG00000024299.16	Adamts10	0.0367714	1.4868
ENSMUSG00000107389.1	Gm43124	0.0367714	1.4868
ENSMUSG00000020668.9	Kif3c	0.0367714	0.637984
ENSMUSG00000074749.10	Kiz	0.0369311	1.18982
ENSMUSG00000075273.4	Ttc30b	0.0369311	1.18982
ENSMUSG00000105796.1	Gm42845	0.0369311	1.18982
ENSMUSG00000107082.1	Gm36378	0.0369311	1.18982
ENSMUSG00000030556.13	Lrrc28	0.0371369	0.893274
ENSMUSG00000000197.7	Nalcn	0.037227	0.736777
ENSMUSG00000016503.16	Gtf3a	0.037227	0.736777
ENSMUSG00000031095.15	Cul4b	0.0372678	1.36342
ENSMUSG00000043773.4	1700048O20Rik	0.0372678	1.36342
ENSMUSG00000059776.7	Rpl13-ps6	0.0372678	1.36342
ENSMUSG00000022634.9	Yaf2	0.0374191	0.597298
ENSMUSG00000004054.8	Map3k11	0.0377183	1.63119
ENSMUSG00000064247.14	Plcxd1	0.0377183	1.63119
ENSMUSG00000072460.5	Atp5l-ps1	0.0377183	1.63119
ENSMUSG00000082322.2	Gm9164	0.0377183	1.63119
ENSMUSG00000091183.5	Gm5141	0.0377183	1.63119
ENSMUSG00000024072.8	Yipf4	0.0377979	0.525273
ENSMUSG00000021945.8	Zmym2	0.0378283	0.663676
ENSMUSG00000024143.14	Rhoq	0.0378679	1.05894
ENSMUSG00000020284.16	1810043G02Rik	0.0378926	0.92492
ENSMUSG00000010651.4	Acaa1b	0.0380376	2.12423
ENSMUSG00000024136.14	Dnase1l2	0.0380376	2.12423
ENSMUSG00000033669.7	Zfp7	0.0380376	2.12423
ENSMUSG00000034683.12	Ppp1r1c	0.0380376	2.12423
ENSMUSG00000039556.16	Ppp1r3f	0.0380376	2.12423
ENSMUSG00000047036.7	Zfp445	0.0380376	2.12423
ENSMUSG00000050550.7	Gm11868	0.0380376	2.12423
ENSMUSG00000055485.6	Soga1	0.0380376	2.12423
ENSMUSG00000068466.5	Gm5518	0.0380376	2.12423
ENSMUSG00000081145.2	Gm14585	0.0380376	2.12423
ENSMUSG00000082234.1	Gm16221	0.0380376	2.12423
ENSMUSG00000083561.3	Gm5942	0.0380376	2.12423
ENSMUSG00000087413.1	Gm11266	0.0380376	2.12423
ENSMUSG00000097032.2	4930539J05Rik	0.0380376	2.12423
ENSMUSG00000097039.8	Pvt1	0.0380376	2.12423
ENSMUSG00000109080.1	Gm45068	0.0380376	2.12423
ENSMUSG00000110109.1	RP23-238J3.1	0.0380376	2.12423
ENSMUSG00000032757.6	Bet1	0.0380979	0.827454
ENSMUSG00000057147.13	Dph6	0.0381709	0.800614
ENSMUSG00000020519.5	Sap30l	0.0383198	1.00591
ENSMUSG00000029547.10	Ints1	0.0383198	1.00591
ENSMUSG00000030201.15	Lrp6	0.0383198	1.00591
ENSMUSG00000040351.11	Ankib1	0.0383198	1.00591
ENSMUSG00000026155.13	Smap1	0.0386955	0.232753
ENSMUSG00000035401.9	Emsy	0.0388446	0.675915
ENSMUSG00000037904.14	Ankrd9	0.0388758	0.884762
ENSMUSG00000023010.14	Tmbim6	0.0388787	0.351469
ENSMUSG00000039231.18	Suv39h1	0.0389698	1.10973
ENSMUSG00000004264.17	Phb2	0.0389733	0.513466
ENSMUSG00000024927.7	Rela	0.0390445	1.25463
ENSMUSG00000026842.16	Abl1	0.0390445	1.25463
ENSMUSG00000046519.15	Golph3l	0.0390445	1.25463
ENSMUSG00000053453.8	Thoc7	0.0390445	0.29519
ENSMUSG00000027274.16	Mkks	0.0393173	0.431303
ENSMUSG00000021468.7	Sptlc1	0.0394715	1.17314
ENSMUSG00000022751.8	Nit2	0.0394715	1.17314
ENSMUSG00000025265.14	Fgd1	0.0394715	1.17314
ENSMUSG00000041426.12	Hibch	0.0394715	1.17314
ENSMUSG00000041757.15	Plekha6	0.0394715	1.17314
ENSMUSG00000055707.13	Klhl26	0.0394715	1.17314
ENSMUSG00000024926.9	Kat5	0.0394725	0.850235
ENSMUSG00000034612.7	Chst11	0.0394725	0.850235
ENSMUSG00000030067.17	Foxp1	0.0395415	0.770591
ENSMUSG00000039050.8	Osbpl2	0.0395415	0.770591
ENSMUSG00000042207.17	Kdm5b	0.0395415	0.770591
ENSMUSG00000051339.9	2900026A02Rik	0.0395415	0.770591
ENSMUSG00000030245.10	Golt1b	0.039759	0.820222
ENSMUSG00000107470.1	Gm3375	0.0399262	0.567058
ENSMUSG00000019734.16	Tmc4	0.0401313	2.55719
ENSMUSG00000027510.17	Rbm38	0.0401313	2.55719
ENSMUSG00000027955.16	Fam198b	0.0401313	2.55719
ENSMUSG00000032849.13	Abcc4	0.0401313	2.55719
ENSMUSG00000033386.10	Frrs1	0.0401313	2.55719
ENSMUSG00000037995.15	Igsf9	0.0401313	2.55719
ENSMUSG00000039774.12	Galnt12	0.0401313	2.55719
ENSMUSG00000042010.16	Acacb	0.0401313	2.55719
ENSMUSG00000042284.9	Itga1	0.0401313	2.55719
ENSMUSG00000046152.16	Fut10	0.0401313	2.55719
ENSMUSG00000047123.8	Ticam1	0.0401313	2.55719
ENSMUSG00000051224.13	Tceanc	0.0401313	2.55719
ENSMUSG00000073532.2	Gm7276	0.0401313	2.55719
ENSMUSG00000081271.1	Gm14883	0.0401313	2.55719
ENSMUSG00000083122.1	Gm15578	0.0401313	2.55719
ENSMUSG00000083993.1	Gm14398	0.0401313	2.55719
ENSMUSG00000084177.1	Gm13508	0.0401313	2.55719
ENSMUSG00000085361.2	Gm16305	0.0401313	2.55719
ENSMUSG00000085527.1	Gm15535	0.0401313	2.55719
ENSMUSG00000086645.2	Gm15743	0.0401313	2.55719
ENSMUSG00000086714.1	0610009E02Rik	0.0401313	2.55719
ENSMUSG00000087612.1	A230005M16Rik	0.0401313	2.55719
ENSMUSG00000097103.1	Gm2885	0.0401313	2.55719
ENSMUSG00000097166.1	9330179D12Rik	0.0401313	2.55719
ENSMUSG00000097781.1	9330136K24Rik	0.0401313	2.55719
ENSMUSG00000097949.1	Gm5354	0.0401313	2.55719
ENSMUSG00000098073.1	Gm8048	0.0401313	2.55719
ENSMUSG00000098236.1	Gm7734	0.0401313	2.55719
ENSMUSG00000100744.1	Gm17764	0.0401313	2.55719
ENSMUSG00000101935.1	Gm17748	0.0401313	2.55719
ENSMUSG00000104166.1	Gm38247	0.0401313	2.55719
ENSMUSG00000107920.1	Gm7783	0.0401313	2.55719
ENSMUSG00000000948.16	Gm38393	0.0401391	1.80873
ENSMUSG00000016493.13	Cd46	0.0401391	1.80873
ENSMUSG00000018589.8	Glra2	0.0401391	1.80873
ENSMUSG00000025464.15	Paox	0.0401391	1.80873
ENSMUSG00000025758.10	Plk4	0.0401391	1.80873
ENSMUSG00000030748.9	Il4ra	0.0401391	1.80873
ENSMUSG00000086877.7	A230072C01Rik	0.0401391	1.80873
ENSMUSG00000106978.1	N4bp2os	0.0401391	1.80873
ENSMUSG00000015335.16	Zdhhc12	0.0401391	1.45765
ENSMUSG00000047767.17	Atg16l2	0.0401391	1.45765
ENSMUSG00000058430.1	Rpl27a-ps2	0.0401391	1.45765
ENSMUSG00000072653.12	Zfp783	0.0401391	1.45765
ENSMUSG00000073705.10	Apitd1	0.0401391	1.45765
ENSMUSG00000037993.7	Dhx38	0.0401419	0.951761
ENSMUSG00000021301.8	Hecw1	0.0402101	1.33996
ENSMUSG00000028405.9	Aco1	0.0402101	1.33996
ENSMUSG00000028441.12	1110017D15Rik	0.0402101	1.33996
ENSMUSG00000078308.1	Gm7293	0.0402101	1.33996
ENSMUSG00000089889.2	0610040B10Rik	0.0402101	1.33996
ENSMUSG00000091019.1	Gm7502	0.0402101	1.33996
ENSMUSG00000092558.3	Med20	0.0402101	1.33996
ENSMUSG00000029681.12	Bcl7b	0.0402513	0.63965
ENSMUSG00000033021.16	Gmppa	0.0402635	0.994593
ENSMUSG00000038178.16	Slc43a2	0.0402635	0.994593
ENSMUSG00000085793.1	Lin52	0.0402635	0.994593
ENSMUSG00000031731.16	Ap1g1	0.0404765	0.743956
ENSMUSG00000057626.1	Gm5621	0.0404765	0.743956
ENSMUSG00000000134.17	Tfe3	0.0412682	1.09537
ENSMUSG00000047669.7	Msl3l2	0.0412682	1.09537
ENSMUSG00000053641.8	Dennd4a	0.0412682	1.09537
ENSMUSG00000083166.1	Gm8648	0.0412682	0.787193
ENSMUSG00000022526.7	Zfp251	0.0413139	0.813027
ENSMUSG00000032481.16	Smarcc1	0.0413139	0.813027
ENSMUSG00000020949.8	Fkbp3	0.0413313	0.150206
ENSMUSG00000042772.15	Smg7	0.0413745	0.720162
ENSMUSG00000021645.16	Smn1	0.0414274	0.573054
ENSMUSG00000035623.14	Rsf1	0.0414274	0.573054
ENSMUSG00000035686.8	Thrsp	0.0415216	0.906423
ENSMUSG00000040688.16	Tbl3	0.0415216	0.906423
ENSMUSG00000032788.14	Pdxk	0.0416494	0.437188
ENSMUSG00000021461.16	Fancc	0.0417231	1.59371
ENSMUSG00000024960.8	Plcb3	0.0417231	1.59371
ENSMUSG00000043153.5	Ispd	0.0417231	1.59371
ENSMUSG00000046556.6	Zfp319	0.0417231	1.59371
ENSMUSG00000079084.9	Ccdc82	0.0417231	1.59371
ENSMUSG00000020107.10	Anapc16	0.0417231	0.514175
ENSMUSG00000029713.15	Gnb2	0.0417231	0.229001
ENSMUSG00000018599.5	Mief2	0.0417712	1.23526
ENSMUSG00000028222.2	Calb1	0.0417712	1.23526
ENSMUSG00000033658.16	Ddx19b	0.0417712	1.23526
ENSMUSG00000047146.15	Tet1	0.0417712	1.23526
ENSMUSG00000058392.12	Rrp1b	0.0417712	1.23526
ENSMUSG00000098033.2	Gm9381	0.0417712	1.23526
ENSMUSG00000027288.16	Zfp106	0.0418413	0.468183
ENSMUSG00000028132.15	Tmem56	0.0419443	1.15665
ENSMUSG00000028542.17	Slc6a9	0.0419443	1.15665
ENSMUSG00000045594.9	Glb1	0.0419443	1.15665
ENSMUSG00000086370.8	Ftx	0.0419443	1.15665
ENSMUSG00000032299.9	Commd4	0.0419443	0.474865
ENSMUSG00000015095.12	Fbxw5	0.0419675	0.698774
ENSMUSG00000033335.17	Dnm2	0.0421712	0.941637
ENSMUSG00000022636.13	Alcam	0.0421901	1.03363
ENSMUSG00000047388.10	Atmin	0.0421901	1.03363
ENSMUSG00000053483.13	Usp21	0.042375	0.867889
ENSMUSG00000024853.9	Sf3b2	0.0423956	0.306451
ENSMUSG00000061353.11	Cxcl12	0.0424567	0.983366
ENSMUSG00000032388.6	Spg21	0.0425448	0.758101
ENSMUSG00000059439.15	Bcas3	0.0425448	0.758101
ENSMUSG00000031198.4	Fundc2	0.0427083	0.423547
ENSMUSG00000028826.14	Tmem57	0.0427645	0.617693
ENSMUSG00000031691.14	Tnpo2	0.0427645	0.617693
ENSMUSG00000028345.15	Tex10	0.0428624	0.834722
ENSMUSG00000040209.12	Zfp704	0.0428624	0.834722
ENSMUSG00000093930.1	Hmgcs1	0.0429368	0.50274
ENSMUSG00000035314.9	Gdpd5	0.0434838	0.451393
ENSMUSG00000021248.8	Tmed10	0.0434899	0.354129
ENSMUSG00000042116.3	Vwa1	0.0435251	0.897263
ENSMUSG00000082938.1	Gm2810	0.0435453	1.31687
ENSMUSG00000035614.10	Fam179b	0.0438183	1.08116
ENSMUSG00000002781.19	Tmem143	0.0438641	1.42908
ENSMUSG00000020821.17	Kif1c	0.0438641	1.42908
ENSMUSG00000025377.14	Enthd2	0.0438641	1.42908
ENSMUSG00000034226.7	Rhov	0.0438641	1.42908
ENSMUSG00000038417.3	Fig4	0.0438641	1.42908
ENSMUSG00000039701.11	Usp53	0.0438641	1.42908
ENSMUSG00000040661.6	Rad54l2	0.0438641	1.42908
ENSMUSG00000064348.1	mt-Tn	0.0438641	1.42908
ENSMUSG00000066714.6	Gm8062	0.0438641	1.42908
ENSMUSG00000108895.1	Gm45070	0.0438641	1.42908
ENSMUSG00000039983.13	Ccdc32	0.0438641	0.601388
ENSMUSG00000042541.10	Shfm1	0.0438768	0.240077
ENSMUSG00000042388.14	Dlgap3	0.0439031	0.674545
ENSMUSG00000032050.16	Rdx	0.0439968	0.47012
ENSMUSG00000024997.7	Prdx3	0.0441266	0.484287
ENSMUSG00000029390.13	Tmed2	0.0441266	0.484287
ENSMUSG00000025724.12	Sec11a	0.0441642	0.657239
ENSMUSG00000024845.17	Tmem134	0.0442095	0.751895
ENSMUSG00000006641.12	Slc5a6	0.0443178	0.931583
ENSMUSG00000005804.14	Bloc1s6	0.0443178	0.859525
ENSMUSG00000047514.6	Tspyl1	0.0443178	0.385606
ENSMUSG00000033917.15	Gde1	0.0444311	0.327895
ENSMUSG00000001983.7	Taco1	0.0445267	2.04623
ENSMUSG00000030493.13	Faap24	0.0445267	2.04623
ENSMUSG00000031090.14	Nadsyn1	0.0445267	2.04623
ENSMUSG00000032806.13	Slc10a3	0.0445267	2.04623
ENSMUSG00000032985.15	5730522E02Rik	0.0445267	2.04623
ENSMUSG00000035615.12	Frmpd1	0.0445267	2.04623
ENSMUSG00000040272.14	Accs	0.0445267	2.04623
ENSMUSG00000045106.12	Ccdc73	0.0445267	2.04623
ENSMUSG00000057969.15	Sema3b	0.0445267	2.04623
ENSMUSG00000058056.16	Palld	0.0445267	2.04623
ENSMUSG00000080998.1	Gm5384	0.0445267	2.04623
ENSMUSG00000082609.1	Gm15464	0.0445267	2.04623
ENSMUSG00000082879.1	Gm13525	0.0445267	2.04623
ENSMUSG00000085881.1	Gm15912	0.0445267	2.04623
ENSMUSG00000086287.1	Gm15972	0.0445267	2.04623
ENSMUSG00000090467.3	Gm4613	0.0445267	2.04623
ENSMUSG00000091570.1	Gm7707	0.0445267	2.04623
ENSMUSG00000093314.1	Mir5136	0.0445267	2.04623
ENSMUSG00000097473.1	Gm26585	0.0445267	2.04623
ENSMUSG00000098318.7	Lockd	0.0445267	2.04623
ENSMUSG00000101945.1	Gm29138	0.0445267	2.04623
ENSMUSG00000105641.1	Gm5853	0.0445267	2.04623
ENSMUSG00000107701.1	Gm19287	0.0445267	2.04623
ENSMUSG00000032727.13	Mier3	0.0445267	1.02113
ENSMUSG00000063275.15	Hacd1	0.0445267	1.02113
ENSMUSG00000042737.9	Dpm3	0.0445267	0.419684
ENSMUSG00000049295.16	Zfp219	0.0446293	0.972225
ENSMUSG00000053644.13	Aldh7a1	0.0446293	0.972225
ENSMUSG00000019878.7	Hsf2	0.0446293	0.827027
ENSMUSG00000011658.15	Fuz	0.0446355	1.14035
ENSMUSG00000031930.10	Wwp2	0.0446355	1.14035
ENSMUSG00000069895.3	Atxn1l	0.0446355	1.14035
ENSMUSG00000020150.13	Gamt	0.0447017	1.21615
ENSMUSG00000048109.10	Rbm15	0.0447017	1.21615
ENSMUSG00000092261.1	Gm20519	0.0447017	1.21615
ENSMUSG00000033900.13	Map9	0.0449354	0.562834
ENSMUSG00000019897.8	Ccdc59	0.0450951	0.489377
ENSMUSG00000031647.10	Mfap3l	0.0451303	0.726469
ENSMUSG00000026220.6	Slc16a14	0.0452996	1.7581
ENSMUSG00000039328.10	Rnf122	0.0452996	1.7581
ENSMUSG00000041741.10	Pde3a	0.0452996	1.7581
ENSMUSG00000043290.6	Zfp784	0.0452996	1.7581
ENSMUSG00000044042.18	Fmn1	0.0452996	1.7581
ENSMUSG00000045464.5	2810002D19Rik	0.0452996	1.7581
ENSMUSG00000066362.5	Rps13-ps1	0.0452996	1.7581
ENSMUSG00000083337.1	Gm11539	0.0452996	1.7581
ENSMUSG00000097679.1	Rps19-ps5	0.0452996	1.7581
ENSMUSG00000101856.1	1700096K18Rik	0.0452996	1.7581
ENSMUSG00000106019.1	Gm43672	0.0452996	1.7581
ENSMUSG00000025290.16	Rps24	0.0453004	0.193985
ENSMUSG00000030301.17	Ccdc91	0.0454153	0.888161
ENSMUSG00000061731.9	Ext1	0.0454153	0.888161
ENSMUSG00000062683.11	Atp5g2	0.0454153	0.888161
ENSMUSG00000003534.17	Ddr1	0.0457807	0.745717
ENSMUSG00000029469.14	Ift81	0.0457807	0.745717
ENSMUSG00000021371.4	Mcur1	0.0460531	1.55719
ENSMUSG00000047604.3	Frat2	0.0460531	1.55719
ENSMUSG00000049488.14	Tmem67	0.0460531	1.55719
ENSMUSG00000066180.5	Gm10155	0.0460531	1.55719
ENSMUSG00000079242.2	C730034F03Rik	0.0460531	1.55719
ENSMUSG00000081733.1	Gm12852	0.0460531	1.55719
ENSMUSG00000083258.3	Gm5939	0.0460531	1.55719
ENSMUSG00000024099.14	Ndufv2	0.0461297	0.229603
ENSMUSG00000004383.17	Large	0.0462708	0.767294
ENSMUSG00000022556.9	Hsf1	0.0462823	1.06708
ENSMUSG00000041642.18	Kif21b	0.0462823	1.06708
ENSMUSG00000078813.3	Leng1	0.0462823	1.06708
ENSMUSG00000027649.15	Ctnnbl1	0.0463803	0.593714
ENSMUSG00000061461.11	Smim20	0.0464327	0.683289
ENSMUSG00000020889.11	Nr1d1	0.0467933	0.720687
ENSMUSG00000022685.8	Parn	0.0468615	1.29415
ENSMUSG00000025171.1	Ubtd1	0.0468615	1.29415
ENSMUSG00000025645.8	Ccdc51	0.0468615	1.29415
ENSMUSG00000027378.16	Nphp1	0.0468615	1.29415
ENSMUSG00000064349.1	mt-Tc	0.0468615	1.29415
ENSMUSG00000078786.9	BC024978	0.0468615	1.29415
ENSMUSG00000003868.14	Ruvbl2	0.0469523	0.96117
ENSMUSG00000041353.12	Tmem29	0.0469523	0.96117
ENSMUSG00000000901.15	Mmp11	0.0470884	3.29415
ENSMUSG00000010311.15	Optc	0.0470884	3.29415
ENSMUSG00000017737.2	Mmp9	0.0470884	3.29415
ENSMUSG00000021228.14	Acot3	0.0470884	3.29415
ENSMUSG00000021848.15	Otx2	0.0470884	3.29415
ENSMUSG00000023999.14	Kif6	0.0470884	3.29415
ENSMUSG00000025127.15	Gcgr	0.0470884	3.29415
ENSMUSG00000026029.14	Casp8	0.0470884	3.29415
ENSMUSG00000027801.7	Tm4sf4	0.0470884	3.29415
ENSMUSG00000028755.3	Cda	0.0470884	3.29415
ENSMUSG00000029236.4	Nmu	0.0470884	3.29415
ENSMUSG00000030124.2	Lag3	0.0470884	3.29415
ENSMUSG00000031574.8	Star	0.0470884	3.29415
ENSMUSG00000032548.14	Slco2a1	0.0470884	3.29415
ENSMUSG00000033182.12	Kbtbd12	0.0470884	3.29415
ENSMUSG00000035032.11	Nek11	0.0470884	3.29415
ENSMUSG00000035606.8	Ky	0.0470884	3.29415
ENSMUSG00000035842.9	Ddx11	0.0470884	3.29415
ENSMUSG00000044165.12	Bcl2l15	0.0470884	3.29415
ENSMUSG00000045662.16	Henmt1	0.0470884	3.29415
ENSMUSG00000050900.5	Gm7327	0.0470884	3.29415
ENSMUSG00000055489.8	Ano5	0.0470884	3.29415
ENSMUSG00000056824.15	Zfp663	0.0470884	3.29415
ENSMUSG00000057346.11	Apol9a	0.0470884	3.29415
ENSMUSG00000061462.15	Obscn	0.0470884	3.29415
ENSMUSG00000068744.12	Psrc1	0.0470884	3.29415
ENSMUSG00000071568.5	Gm5874	0.0470884	3.29415
ENSMUSG00000072553.10	Gm525	0.0470884	3.29415
ENSMUSG00000073367.4	Gm10493	0.0470884	3.29415
ENSMUSG00000074629.2	4930518I15Rik	0.0470884	3.29415
ENSMUSG00000076300.1	Gm23060	0.0470884	3.29415
ENSMUSG00000080744.1	Gm12710	0.0470884	3.29415
ENSMUSG00000081306.1	Gm15266	0.0470884	3.29415
ENSMUSG00000081868.1	Gm12039	0.0470884	3.29415
ENSMUSG00000082394.1	Gm4596	0.0470884	3.29415
ENSMUSG00000082480.1	Gm11687	0.0470884	3.29415
ENSMUSG00000082486.1	Gm11919	0.0470884	3.29415
ENSMUSG00000083789.1	Gm6092	0.0470884	3.29415
ENSMUSG00000084047.1	Gm14984	0.0470884	3.29415
ENSMUSG00000084307.1	Gm12151	0.0470884	3.29415
ENSMUSG00000084497.1	Gm22107	0.0470884	3.29415
ENSMUSG00000084998.1	Gm16279	0.0470884	3.29415
ENSMUSG00000085058.2	8030453O22Rik	0.0470884	3.29415
ENSMUSG00000086631.2	Gm12784	0.0470884	3.29415
ENSMUSG00000087176.1	D230022J07Rik	0.0470884	3.29415
ENSMUSG00000087357.1	Gm12498	0.0470884	3.29415
ENSMUSG00000087519.8	AV039307	0.0470884	3.29415
ENSMUSG00000087575.7	Gm12976	0.0470884	3.29415
ENSMUSG00000090235.1	Gm16244	0.0470884	3.29415
ENSMUSG00000092230.1	Gm18889	0.0470884	3.29415
ENSMUSG00000092323.1	BB365896	0.0470884	3.29415
ENSMUSG00000094152.4	Slc6a16	0.0470884	3.29415
ENSMUSG00000096010.2	Hist4h4	0.0470884	3.29415
ENSMUSG00000097075.2	D830044I16Rik	0.0470884	3.29415
ENSMUSG00000097152.1	Gm26515	0.0470884	3.29415
ENSMUSG00000097369.1	Gm26545	0.0470884	3.29415
ENSMUSG00000097494.7	4933406C10Rik	0.0470884	3.29415
ENSMUSG00000097610.2	A930012L18Rik	0.0470884	3.29415
ENSMUSG00000098074.1	Gm26993	0.0470884	3.29415
ENSMUSG00000099170.1	5730403I07Rik	0.0470884	3.29415
ENSMUSG00000100269.1	Gm28782	0.0470884	3.29415
ENSMUSG00000102250.1	Gm38260	0.0470884	3.29415
ENSMUSG00000102336.1	Gm37233	0.0470884	3.29415
ENSMUSG00000102466.1	Gm38200	0.0470884	3.29415
ENSMUSG00000102664.1	Gm38380	0.0470884	3.29415
ENSMUSG00000103114.1	Gm32200	0.0470884	3.29415
ENSMUSG00000103323.1	Gm21631	0.0470884	3.29415
ENSMUSG00000103672.1	Gm37621	0.0470884	3.29415
ENSMUSG00000103792.1	Gm3745	0.0470884	3.29415
ENSMUSG00000104257.1	Gm20172	0.0470884	3.29415
ENSMUSG00000104963.1	Gm42974	0.0470884	3.29415
ENSMUSG00000105322.1	Gm43751	0.0470884	3.29415
ENSMUSG00000105653.1	Gm43831	0.0470884	3.29415
ENSMUSG00000105779.1	Gm6439	0.0470884	3.29415
ENSMUSG00000106035.1	Gm43545	0.0470884	3.29415
ENSMUSG00000106404.1	Gm42919	0.0470884	3.29415
ENSMUSG00000106499.1	Gm9403	0.0470884	3.29415
ENSMUSG00000106691.1	2700029L08Rik	0.0470884	3.29415
ENSMUSG00000107749.1	Gm44321	0.0470884	3.29415
ENSMUSG00000107836.1	Gm5315	0.0470884	3.29415
ENSMUSG00000107881.1	Gm44250	0.0470884	3.29415
ENSMUSG00000108084.1	Gm7932	0.0470884	3.29415
ENSMUSG00000108701.1	Gm44616	0.0470884	3.29415
ENSMUSG00000108808.1	Gm45204	0.0470884	3.29415
ENSMUSG00000109016.1	Gm44647	0.0470884	3.29415
ENSMUSG00000109121.1	Gm44644	0.0470884	3.29415
ENSMUSG00000110016.1	RP24-156M16.2	0.0470884	3.29415
ENSMUSG00000110019.1	RP23-453P1.2	0.0470884	3.29415
ENSMUSG00000031479.9	Vps36	0.0470884	0.578992
ENSMUSG00000005150.16	Wdr83	0.0471263	0.739565
ENSMUSG00000028898.15	Trnau1ap	0.0471263	0.698303
ENSMUSG00000004568.12	Arhgef18	0.0471284	1.12423
ENSMUSG00000027710.14	Acad9	0.0471284	1.12423
ENSMUSG00000031309.15	Rps6ka3	0.0471504	0.879116
ENSMUSG00000034614.14	Pik3ip1	0.0471504	0.879116
ENSMUSG00000047264.8	Zfp358	0.0471504	0.879116
ENSMUSG00000001847.14	Rac1	0.0472098	0.350737
ENSMUSG00000030990.18	Pgap2	0.0472742	1.40107
ENSMUSG00000027194.16	Ttc17	0.0474562	1.19729
ENSMUSG00000033364.13	Usp37	0.0474562	1.19729
ENSMUSG00000039414.9	Heatr5b	0.0474562	1.19729
ENSMUSG00000081629.1	Eif3s6-ps1	0.0474562	1.19729
ENSMUSG00000097974.1	Gm10605	0.0474562	1.19729
ENSMUSG00000106981.1	RP23-425N12.2	0.0474562	1.19729
ENSMUSG00000028114.16	Mettl14	0.0476663	0.760721
ENSMUSG00000043411.15	Usp48	0.0476663	0.760721
ENSMUSG00000025470.11	Zfp511	0.0478156	0.842942
ENSMUSG00000032405.9	Pias1	0.0478156	0.842942
ENSMUSG00000042508.16	Dmtf1	0.0478156	0.842942
ENSMUSG00000020392.8	Cdkn2aipnl	0.0481073	0.628271
ENSMUSG00000031652.11	N4bp1	0.0482711	0.911684
ENSMUSG00000021112.8	Mpp5	0.0486502	1.05315
ENSMUSG00000024869.9	Nudt8	0.0486502	1.05315
ENSMUSG00000027259.15	Adal	0.0486502	1.05315
ENSMUSG00000027865.10	Gdap2	0.0486502	1.05315
ENSMUSG00000032192.8	Gnb5	0.0486502	1.05315
ENSMUSG00000042750.7	Bex2	0.0489431	0.153955
ENSMUSG00000028857.16	Tmem222	0.0489873	0.540886
ENSMUSG00000030008.9	Pradc1	0.0490089	0.950199
ENSMUSG00000004096.8	Cwc15	0.0490606	0.351639
ENSMUSG00000028670.14	Lypla2	0.0491943	0.597683
ENSMUSG00000037553.14	Zdhhc18	0.0491977	0.996473
ENSMUSG00000020153.14	Ndufs7	0.0492655	0.224068
ENSMUSG00000020109.13	Dnajb12	0.0492962	0.673057
ENSMUSG00000029438.9	Bcl7a	0.0492962	0.673057
ENSMUSG00000024787.13	Snx15	0.0493791	0.870127
ENSMUSG00000028567.8	Txndc12	0.0493791	0.870127
ENSMUSG00000027193.12	Api5	0.0495767	0.754178
ENSMUSG00000072769.6	Gm10419	0.0495767	0.754178
ENSMUSG00000025232.7	Hexa	0.0495769	0.655114
ENSMUSG00000052373.14	Mpp3	0.0495769	0.655114
ENSMUSG00000020362.13	Cnot6	0.0496491	0.623906
ENSMUSG00000021400.6	Wrnip1	0.0496886	0.638802
ENSMUSG00000015980.14	Lrrc27	0.0497216	2.41968
ENSMUSG00000021714.14	Cenpk	0.0497216	2.41968
ENSMUSG00000024866.9	Acy3	0.0497216	2.41968
ENSMUSG00000033949.11	Trim36	0.0497216	2.41968
ENSMUSG00000035473.10	Galm	0.0497216	2.41968
ENSMUSG00000039787.13	Cercam	0.0497216	2.41968
ENSMUSG00000040714.14	Klc3	0.0497216	2.41968
ENSMUSG00000041482.16	Piezo2	0.0497216	2.41968
ENSMUSG00000043015.15	Tmem194b	0.0497216	2.41968
ENSMUSG00000047749.2	Zc3hav1l	0.0497216	2.41968
ENSMUSG00000049353.17	Rd3	0.0497216	2.41968
ENSMUSG00000050105.5	Grrp1	0.0497216	2.41968
ENSMUSG00000068696.6	Gpr88	0.0497216	2.41968
ENSMUSG00000070778.5	Rpl7a-ps8	0.0497216	2.41968
ENSMUSG00000074250.11	Gm10653	0.0497216	2.41968
ENSMUSG00000076038.1	Gm22774	0.0497216	2.41968
ENSMUSG00000092386.1	Gm20536	0.0497216	2.41968
ENSMUSG00000097975.1	Gm8079	0.0497216	2.41968
ENSMUSG00000098054.1	Gm8192	0.0497216	2.41968
ENSMUSG00000098772.1	Gm27441	0.0497216	2.41968
ENSMUSG00000102666.1	Gm8599	0.0497216	2.41968
ENSMUSG00000102982.1	Gm38319	0.0497216	2.41968
ENSMUSG00000103979.1	Gm20305	0.0497216	2.41968
ENSMUSG00000105186.1	Gm43778	0.0497216	2.41968
ENSMUSG00000105881.1	4932422M17Rik	0.0497216	2.41968
ENSMUSG00000108091.1	Gm44221	0.0497216	2.41968
ENSMUSG00000022212.15	Cpne6	0.0497817	0.383832
ENSMUSG00000022436.15	Sh3bp1	0.0497817	0.383832
ENSMUSG00000037174.18	Elf2	0.0498388	0.834722
ENSMUSG00000056305.4	Usp39	0.0498388	0.834722
ENSMUSG00000012640.16	Zfp715	0.0499562	1.27179
ENSMUSG00000023345.15	Poc1a	0.0499562	1.27179
ENSMUSG00000029165.16	Agbl5	0.0499562	1.27179
ENSMUSG00000036721.13	Zscan12	0.0499562	1.27179
ENSMUSG00000040511.14	Pvr	0.0499562	1.27179
ENSMUSG00000071379.1	Hpcal1	0.0499562	1.27179
ENSMUSG00000086691.2	Gm15432	0.0499562	1.27179
ENSMUSG00000090015.8	Gm15446	0.0499562	1.27179
ENSMUSG00000006373.10	Pgrmc1	0.0499562	0.274032
ENSMUSG00000042642.13	Flad1	0.0500023	1.10829
ENSMUSG00000082005.1	Gm7189	0.0500023	1.10829
ENSMUSG00000024091.8	Vapa	0.0501927	0.27869
ENSMUSG00000027243.8	Harbi1	0.0502468	1.52156
ENSMUSG00000035142.18	Nubpl	0.0502468	1.52156
ENSMUSG00000104028.1	Gm5851	0.0502468	1.52156
ENSMUSG00000073131.12	Vma21	0.0502468	0.492232
ENSMUSG00000040746.15	Rnf167	0.050283	0.484159
ENSMUSG00000003123.15	Lipe	0.050435	1.70919
ENSMUSG00000019214.13	Chtf18	0.050435	1.70919
ENSMUSG00000021482.9	Aaed1	0.050435	1.70919
ENSMUSG00000022449.14	Adamts20	0.050435	1.70919
ENSMUSG00000030254.16	Rad18	0.050435	1.70919
ENSMUSG00000066152.11	Slc31a2	0.050435	1.70919
ENSMUSG00000075229.10	Ccdc58	0.0504369	0.901836
ENSMUSG00000027968.11	Larp7	0.0505653	0.727338
ENSMUSG00000026017.13	Carf	0.050627	1.17868
ENSMUSG00000062519.13	Zfp398	0.050627	1.17868
ENSMUSG00000059361.6	Nrsn2	0.0507206	0.320695
ENSMUSG00000005893.14	Nr2c2	0.0507916	0.606097
ENSMUSG00000021243.14	Fcf1	0.0507916	0.606097
ENSMUSG00000056708.5	Ier5	0.0509168	0.516546
ENSMUSG00000029776.11	Hibadh	0.0511983	0.506976
ENSMUSG00000016520.7	Lnx2	0.0512018	1.97223
ENSMUSG00000021902.6	Phf7	0.0512018	1.97223
ENSMUSG00000040312.14	Cchcr1	0.0512018	1.97223
ENSMUSG00000041471.8	Fam35a	0.0512018	1.97223
ENSMUSG00000044716.12	Dok7	0.0512018	1.97223
ENSMUSG00000049230.8	Gm9833	0.0512018	1.97223
ENSMUSG00000053684.8	BC048403	0.0512018	1.97223
ENSMUSG00000085998.8	AW822252	0.0512018	1.97223
ENSMUSG00000086096.1	Gm12688	0.0512018	1.97223
ENSMUSG00000086606.1	Gm13205	0.0512018	1.97223
ENSMUSG00000089800.1	Rps19-ps10	0.0512018	1.97223
ENSMUSG00000097295.1	Hmgb1-ps8	0.0512018	1.97223
ENSMUSG00000101875.1	Gm6028	0.0512018	1.97223
ENSMUSG00000109740.1	RP24-423F11.1	0.0512018	1.97223
ENSMUSG00000029090.12	Adgra3	0.0512175	1.37359
ENSMUSG00000097943.1	Gm7833	0.0512175	1.37359
ENSMUSG00000020962.13	Gtf2a1	0.0512236	1.03934
ENSMUSG00000057551.9	Zfp317	0.0512236	1.03934
ENSMUSG00000020328.10	Nudcd2	0.0512236	0.939311
ENSMUSG00000024273.7	2700062C07Rik	0.0512236	0.939311
ENSMUSG00000034908.15	Sidt2	0.0512236	0.939311
ENSMUSG00000054619.6	Mettl7a1	0.0512236	0.939311
ENSMUSG00000030870.12	Ubfd1	0.0512236	0.747665
ENSMUSG00000078676.9	Casc3	0.0512236	0.747665
ENSMUSG00000040463.16	Mybbp1a	0.0512649	0.497982
ENSMUSG00000085791.4	Rpl30-ps9	0.0513563	0.861194
ENSMUSG00000057134.4	Ado	0.0513567	0.703477
ENSMUSG00000047412.15	Zbtb44	0.0515888	0.984298
ENSMUSG00000073147.3	5031425E22Rik	0.0517245	0.770591
ENSMUSG00000052997.15	Uba2	0.0518181	0.445246
ENSMUSG00000027363.15	Usp8	0.0518706	0.826548
ENSMUSG00000075000.11	Nrbf2	0.0518706	0.826548
ENSMUSG00000056201.7	Cfl1	0.0520729	0.169711
ENSMUSG00000030232.17	Aebp2	0.0522826	0.601958
ENSMUSG00000021484.7	Lman2	0.0523811	0.721264
ENSMUSG00000047139.8	Cd24a	0.0523811	0.721264
ENSMUSG00000022340.14	Sybu	0.0524211	0.504076
ENSMUSG00000028102.15	Pex11b	0.0524236	0.662897
ENSMUSG00000024844.14	Banf1	0.0525811	0.308653
ENSMUSG00000046404.5	Yod1	0.0528179	0.892055
ENSMUSG00000003778.14	Brd8	0.0529373	0.574706
ENSMUSG00000040813.15	Tex264	0.0529604	0.373827
ENSMUSG00000050071.8	Bex1	0.0530309	0.263127
ENSMUSG00000015882.17	Lcorl	0.0530721	1.09252
ENSMUSG00000034101.14	Ctnnd1	0.0530721	1.09252
ENSMUSG00000004508.6	Gab2	0.053729	1.24976
ENSMUSG00000045659.17	Plekha7	0.053729	1.24976
ENSMUSG00000026670.15	Uap1	0.0537632	0.852316
ENSMUSG00000040761.16	Spen	0.0537632	0.852316
ENSMUSG00000041297.7	Cdk13	0.0537632	0.852316
ENSMUSG00000035585.16	Tsen34	0.0537953	0.376994
ENSMUSG00000019961.16	Tmpo	0.0538641	0.676769
ENSMUSG00000007827.10	Ankrd26	0.0538818	0.928504
ENSMUSG00000037640.15	Zfp60	0.0538818	0.928504
ENSMUSG00000018841.17	Rad51d	0.0540545	1.1603
ENSMUSG00000024742.15	Fen1	0.0540545	1.1603
ENSMUSG00000026792.16	Lrsam1	0.0540545	1.1603
ENSMUSG00000046753.9	Ccdc66	0.0540545	1.1603
ENSMUSG00000081783.2	Gm15599	0.0540545	1.1603
ENSMUSG00000063889.16	Crem	0.0541502	0.81842
ENSMUSG00000050914.16	Ankrd37	0.0541502	0.789159
ENSMUSG00000063885.4	Gm6498	0.0541791	0.610889
ENSMUSG00000034342.9	Cbl	0.0544042	0.972225
ENSMUSG00000046873.18	Mbtps2	0.0544042	0.972225
ENSMUSG00000105965.1	Cycs-ps2	0.0544042	0.972225
ENSMUSG00000031879.13	Fam96b	0.0545443	0.54791
ENSMUSG00000028902.4	Sf3a3	0.054615	0.51743
ENSMUSG00000025651.14	Uqcrc1	0.0547942	0.204588
ENSMUSG00000029169.11	Dhx15	0.0548553	0.37529
ENSMUSG00000024816.12	Frmd8	0.0551931	1.4868
ENSMUSG00000027164.8	Traf6	0.0551931	1.4868
ENSMUSG00000030386.17	Zfp606	0.0551931	1.4868
ENSMUSG00000034532.8	Fbxo16	0.0551931	1.4868
ENSMUSG00000035713.15	Usp35	0.0551931	1.4868
ENSMUSG00000036403.15	Cep135	0.0551931	1.4868
ENSMUSG00000039488.15	Cntn5	0.0551931	1.4868
ENSMUSG00000041995.7	Zbed3	0.0551931	1.4868
ENSMUSG00000050121.8	Opalin	0.0551931	1.4868
ENSMUSG00000061778.10	Mospd2	0.0551931	1.4868
ENSMUSG00000031229.16	Atrx	0.0551931	0.32769
ENSMUSG00000033096.7	Apmap	0.0552197	0.734726
ENSMUSG00000031627.9	Irf2	0.0553057	0.88234
ENSMUSG00000039069.19	Mtg2	0.0553057	0.88234
ENSMUSG00000006800.13	Sulf2	0.0555827	1.34662
ENSMUSG00000020700.11	Map3k3	0.0555827	1.34662
ENSMUSG00000026525.9	Opn3	0.0555827	1.34662
ENSMUSG00000028121.8	Bcar3	0.0555827	1.34662
ENSMUSG00000082018.2	Gm6322	0.0555827	1.34662
ENSMUSG00000086629.8	2810403D21Rik	0.0555827	1.34662
ENSMUSG00000028367.5	Txn1	0.0557853	0.257773
ENSMUSG00000060227.15	Casc4	0.0560004	0.652808
ENSMUSG00000002413.15	Braf	0.0560542	0.620597
ENSMUSG00000003360.14	Ddx23	0.0561396	0.843492
ENSMUSG00000018541.10	Cwc25	0.0561396	0.843492
ENSMUSG00000024101.14	Wash1	0.0563073	0.709191
ENSMUSG00000002900.15	Lamb1	0.056424	1.66189
ENSMUSG00000020844.6	Nxn	0.056424	1.66189
ENSMUSG00000029650.10	Slc46a3	0.056424	1.66189
ENSMUSG00000035868.8	3110052M02Rik	0.056424	1.66189
ENSMUSG00000044164.2	Rnf182	0.056424	1.66189
ENSMUSG00000045248.5	Med26	0.056424	1.66189
ENSMUSG00000049916.10	2610318N02Rik	0.056424	1.66189
ENSMUSG00000082264.1	Gm12799	0.056424	1.66189
ENSMUSG00000097182.2	A830009L08Rik	0.056424	1.66189
ENSMUSG00000097959.1	Gm6931	0.056424	1.66189
ENSMUSG00000044864.16	Ankrd50	0.056424	0.810338
ENSMUSG00000002658.9	Gtf2f1	0.056424	0.396723
ENSMUSG00000026632.17	Tatdn3	0.0564967	0.917778
ENSMUSG00000031808.6	Slc27a1	0.0564967	0.917778
ENSMUSG00000066407.3	Gm10263	0.0565765	0.577946
ENSMUSG00000045691.13	Thtpa	0.0572756	0.960253
ENSMUSG00000030516.14	Tjp1	0.0572847	1.01212
ENSMUSG00000047789.4	Slc38a9	0.0572847	1.01212
ENSMUSG00000109509.1	Rps12-ps4	0.0572847	1.01212
ENSMUSG00000004069.16	Dnaja3	0.057539	0.602276
ENSMUSG00000030410.16	Dmwd	0.0575703	0.666122
ENSMUSG00000021510.10	Zfp729a	0.0576623	1.22806
ENSMUSG00000023971.8	Rrp36	0.0576623	1.22806
ENSMUSG00000033282.14	Rpgrip1l	0.0576623	1.22806
ENSMUSG00000038736.9	Nudcd1	0.0576623	1.22806
ENSMUSG00000087644.1	Gm14703	0.0576623	1.14215
ENSMUSG00000030584.14	Dpf1	0.0577085	0.501596
ENSMUSG00000052934.13	Fbxo31	0.0578242	0.64779
ENSMUSG00000038023.12	Atp6v0a2	0.0578818	0.87269
ENSMUSG00000038102.15	Trappc11	0.0578818	0.87269
ENSMUSG00000039220.16	Ppp1r10	0.0580873	0.749833
ENSMUSG00000031748.15	Gnao1	0.0582985	0.257383
ENSMUSG00000074738.2	B930041F14Rik	0.0583298	0.703192
ENSMUSG00000059534.8	Uqcr10	0.0583312	0.169522
ENSMUSG00000040250.14	Asun	0.0588581	0.8023
ENSMUSG00000075020.6	Mir670hg	0.0588581	0.8023
ENSMUSG00000090071.4	Cdk5r2	0.0589949	0.414114
ENSMUSG00000015027.10	Galns	0.0590558	1.90184
ENSMUSG00000037845.14	Fdxacb1	0.0590558	1.90184
ENSMUSG00000038844.8	Kif16b	0.0590558	1.90184
ENSMUSG00000040213.13	Ccbl2	0.0590558	1.90184
ENSMUSG00000041161.8	Otud3	0.0590558	1.90184
ENSMUSG00000041731.13	Pgm5	0.0590558	1.90184
ENSMUSG00000043301.15	Kcnj6	0.0590558	1.90184
ENSMUSG00000064120.13	Mocs1	0.0590558	1.90184
ENSMUSG00000082417.1	Gm13740	0.0590558	1.90184
ENSMUSG00000082707.1	Gm6881	0.0590558	1.90184
ENSMUSG00000090957.1	Gm7535	0.0590558	1.90184
ENSMUSG00000097371.1	Gm26875	0.0590558	1.90184
ENSMUSG00000097885.7	5031434O11Rik	0.0590558	1.90184
ENSMUSG00000099354.6	1700124L16Rik	0.0590558	1.90184
ENSMUSG00000099980.1	Gm5619	0.0590558	1.90184
ENSMUSG00000100865.1	Gm9320	0.0590558	1.90184
ENSMUSG00000101037.1	Gm28424	0.0590558	1.90184
ENSMUSG00000103155.1	Gm8109	0.0590558	1.90184
ENSMUSG00000001419.17	Mef2d	0.0590558	0.537543
ENSMUSG00000042520.16	Ubap2l	0.0591617	0.559677
ENSMUSG00000014956.15	Ppp1cb	0.0591678	0.322272
ENSMUSG00000024132.5	Eci1	0.059258	0.90713
ENSMUSG00000020737.12	Hn1	0.059511	0.381829
ENSMUSG00000026514.14	Cnih3	0.0596858	0.64279
ENSMUSG00000020522.13	Mfap3	0.0596975	1.06149
ENSMUSG00000049516.9	Spty2d1	0.0596975	1.06149
ENSMUSG00000049643.15	2310022A10Rik	0.0596975	1.06149
ENSMUSG00000000794.9	Kcnn3	0.0601449	1.32015
ENSMUSG00000029552.19	Tes	0.0601449	1.32015
ENSMUSG00000031714.9	Gab1	0.0601449	1.32015
ENSMUSG00000050978.3	Gm5215	0.0601449	1.32015
ENSMUSG00000051242.1	Pcdhb9	0.0601449	1.32015
ENSMUSG00000055884.7	Fancm	0.0601449	1.32015
ENSMUSG00000075266.4	Cenpw	0.0601449	1.32015
ENSMUSG00000083914.3	Rps18-ps1	0.0601449	1.32015
ENSMUSG00000099902.1	Gm12115	0.0601449	1.32015
ENSMUSG00000037940.16	Inpp4b	0.0601738	0.948379
ENSMUSG00000041096.13	Tspyl2	0.0601738	0.948379
ENSMUSG00000007050.17	Lsm2	0.0602544	0.742979
ENSMUSG00000024217.9	Snrpc	0.0602973	0.385414
ENSMUSG00000020154.9	Ptprb	0.0603689	1.45285
ENSMUSG00000028163.17	Nfkb1	0.0603689	1.45285
ENSMUSG00000034867.16	Ankrd27	0.0603689	1.45285
ENSMUSG00000036957.8	Lrfn3	0.0603689	1.45285
ENSMUSG00000042684.8	Npl	0.0603689	1.45285
ENSMUSG00000044816.10	D630023F18Rik	0.0603689	1.45285
ENSMUSG00000049287.5	Iba57	0.0603689	1.45285
ENSMUSG00000089996.5	Tmsb15b2	0.0603689	1.45285
ENSMUSG00000102719.1	Gm37760	0.0603689	1.45285
ENSMUSG00000021911.15	Parg	0.0603689	0.998698
ENSMUSG00000028890.13	Mtf1	0.0603689	0.998698
ENSMUSG00000040174.14	Alkbh3	0.0603689	0.998698
ENSMUSG00000048997.17	Atxn7l2	0.0603689	0.998698
ENSMUSG00000049686.14	Orai1	0.0603689	0.998698
ENSMUSG00000023988.8	Bysl	0.0604161	0.863104
ENSMUSG00000024940.10	Ltbp3	0.0604161	0.863104
ENSMUSG00000028863.13	Meaf6	0.0606467	0.416836
ENSMUSG00000006398.15	Cdc20	0.0606533	2.29415
ENSMUSG00000020272.8	Stk10	0.0606533	2.29415
ENSMUSG00000025922.8	Gm5045	0.0606533	2.29415
ENSMUSG00000026837.15	Col5a1	0.0606533	2.29415
ENSMUSG00000027009.18	Itga4	0.0606533	2.29415
ENSMUSG00000028977.16	Casz1	0.0606533	2.29415
ENSMUSG00000029913.14	Prdm5	0.0606533	2.29415
ENSMUSG00000036856.4	Wnt4	0.0606533	2.29415
ENSMUSG00000041460.14	Cacna2d4	0.0606533	2.29415
ENSMUSG00000042510.7	AA986860	0.0606533	2.29415
ENSMUSG00000043943.14	Naalad2	0.0606533	2.29415
ENSMUSG00000047875.6	Gpr157	0.0606533	2.29415
ENSMUSG00000055184.4	Fam72a	0.0606533	2.29415
ENSMUSG00000057499.3	Gm6177	0.0606533	2.29415
ENSMUSG00000059352.5	Gm10064	0.0606533	2.29415
ENSMUSG00000074652.3	Myh7b	0.0606533	2.29415
ENSMUSG00000081078.1	Gm12568	0.0606533	2.29415
ENSMUSG00000081285.2	Gm18859	0.0606533	2.29415
ENSMUSG00000082245.1	Gm6292	0.0606533	2.29415
ENSMUSG00000082476.1	Gm12242	0.0606533	2.29415
ENSMUSG00000082699.1	Gm12736	0.0606533	2.29415
ENSMUSG00000082815.2	Gm5678	0.0606533	2.29415
ENSMUSG00000082884.1	Gm13339	0.0606533	2.29415
ENSMUSG00000083032.1	Gm8087	0.0606533	2.29415
ENSMUSG00000087128.7	Gm12655	0.0606533	2.29415
ENSMUSG00000090031.2	4732440D04Rik	0.0606533	2.29415
ENSMUSG00000097482.2	Gm17634	0.0606533	2.29415
ENSMUSG00000098099.1	Gm7456	0.0606533	2.29415
ENSMUSG00000104871.1	Gm42639	0.0606533	2.29415
ENSMUSG00000104950.1	4833413G10Rik	0.0606533	2.29415
ENSMUSG00000107990.1	Gm7890	0.0606533	2.29415
ENSMUSG00000031540.13	Kat6a	0.0608804	0.826005
ENSMUSG00000086316.8	2210013O21Rik	0.0610336	0.421872
ENSMUSG00000021958.4	Pinx1	0.0611398	1.12423
ENSMUSG00000022538.19	Lsg1	0.0611398	1.12423
ENSMUSG00000073427.4	Gm4924	0.0611398	1.12423
ENSMUSG00000022867.9	Usp25	0.0615591	1.20669
ENSMUSG00000031671.10	Setd6	0.0615591	1.20669
ENSMUSG00000032782.19	Cntrob	0.0615591	1.20669
ENSMUSG00000033216.9	Eefsec	0.0615591	1.20669
ENSMUSG00000035109.14	Shc4	0.0615591	1.20669
ENSMUSG00000060572.17	Mfap2	0.0615591	1.20669
ENSMUSG00000044991.10	1110034G24Rik	0.0619042	0.896561
ENSMUSG00000060147.15	Serpinb6a	0.0619042	0.896561
ENSMUSG00000034390.15	Cmip	0.0622135	0.279754
ENSMUSG00000024766.14	Lipo3	0.0626846	1.61608
ENSMUSG00000033420.12	Antxr1	0.0626846	1.61608
ENSMUSG00000036510.17	Cdh8	0.0626846	1.61608
ENSMUSG00000037820.15	Tgm2	0.0626846	1.61608
ENSMUSG00000059866.13	Tnip2	0.0626846	1.61608
ENSMUSG00000061607.14	Mdc1	0.0626846	1.61608
ENSMUSG00000073424.9	Cyp4f15	0.0626846	1.61608
ENSMUSG00000087598.9	Zfp111	0.0626846	1.61608
ENSMUSG00000098893.1	Gm17828	0.0626846	1.61608
ENSMUSG00000001134.9	Uxt	0.0630181	1.04623
ENSMUSG00000022707.16	Gbe1	0.0630181	1.04623
ENSMUSG00000058463.2	Gm5471	0.0630181	1.04623
ENSMUSG00000060371.12	Caln1	0.0630181	1.04623
ENSMUSG00000036376.2	Abt1	0.0630259	0.853581
ENSMUSG00000038910.6	Plcl2	0.0630259	0.853581
ENSMUSG00000041594.17	Tmtc4	0.0630259	0.853581
ENSMUSG00000042389.13	Tsen2	0.0630259	0.853581
ENSMUSG00000022561.12	Gpaa1	0.0633534	0.63284
ENSMUSG00000065954.11	Tacc1	0.063419	0.489746
ENSMUSG00000055917.14	Zfp277	0.0635171	0.985401
ENSMUSG00000032078.16	Zpr1	0.0635235	0.81734
ENSMUSG00000036006.19	Fam65b	0.0635235	0.81734
ENSMUSG00000100691.1	2010320M18Rik	0.0635235	0.81734
ENSMUSG00000030590.15	Fam98c	0.0645137	0.685344
ENSMUSG00000106106.2	Rn18s-rs5	0.0645137	0.410448
ENSMUSG00000038722.17	Bud31	0.0645274	0.448663
ENSMUSG00000034022.7	Cpsf1	0.0647614	0.729369
ENSMUSG00000004880.11	Lbr	0.0647971	1.29415
ENSMUSG00000021271.4	Zfp839	0.0647971	1.29415
ENSMUSG00000046387.5	Pcdhb17	0.0647971	1.29415
ENSMUSG00000052632.15	Asap2	0.0647971	1.29415
ENSMUSG00000057093.14	C030039L03Rik	0.0647971	1.29415
ENSMUSG00000079057.4	Cyp4v3	0.0647971	1.29415
ENSMUSG00000082505.1	Gm14816	0.0647971	1.29415
ENSMUSG00000095847.1	Gm5451	0.0647971	1.29415
ENSMUSG00000031938.14	4931406C07Rik	0.0648959	0.886069
ENSMUSG00000006010.14	BC003331	0.0649017	0.558477
ENSMUSG00000016984.7	Etaa1	0.0651213	1.10653
ENSMUSG00000027086.16	Fastkd1	0.0651213	1.10653
ENSMUSG00000019948.3	Actr6	0.0654136	0.627891
ENSMUSG00000022637.10	Cblb	0.0658911	1.41968
ENSMUSG00000051811.14	Cox6b2	0.0658911	1.41968
ENSMUSG00000062248.5	Cks2	0.0658911	1.41968
ENSMUSG00000068689.8	Rps19-ps9	0.0658911	1.41968
ENSMUSG00000071252.5	2210408I21Rik	0.0658911	1.41968
ENSMUSG00000083078.1	Gm13172	0.0658911	1.41968
ENSMUSG00000097536.2	2610037D02Rik	0.0658911	1.41968
ENSMUSG00000106205.1	C230096K16Rik	0.0658911	1.41968
ENSMUSG00000031290.14	Lrch2	0.0659058	0.844121
ENSMUSG00000021264.11	Yy1	0.0659058	0.702877
ENSMUSG00000001521.12	Tulp3	0.065944	1.18563
ENSMUSG00000013155.9	Enkd1	0.065944	1.18563
ENSMUSG00000021694.18	Ercc8	0.065944	1.18563
ENSMUSG00000026791.14	Slc2a8	0.065944	1.18563
ENSMUSG00000040010.10	Slc7a5	0.065944	1.18563
ENSMUSG00000040040.16	Ift88	0.065944	1.18563
ENSMUSG00000091478.2	Gm10039	0.0660291	0.221174
ENSMUSG00000034845.5	Plvap	0.0660988	0.778454
ENSMUSG00000040952.16	Rps19	0.0661382	0.212052
ENSMUSG00000003458.12	Ncstn	0.0662033	0.92492
ENSMUSG00000022971.18	Ifnar2	0.0662033	0.92492
ENSMUSG00000032607.12	Amt	0.0662033	0.92492
ENSMUSG00000039217.12	Il18	0.0662033	0.92492
ENSMUSG00000031246.14	Sh3bgrl	0.0662033	0.452851
ENSMUSG00000030802.14	Bckdk	0.0662083	0.808727
ENSMUSG00000073563.2	Csnk1g3	0.0662793	0.580965
ENSMUSG00000024382.13	Ercc3	0.066667	1.03112
ENSMUSG00000027858.13	Tspan2	0.066667	1.03112
ENSMUSG00000002808.6	Epdr1	0.066667	0.679444
ENSMUSG00000024048.14	Myl12a	0.066667	0.554614
ENSMUSG00000081552.1	Gm12328	0.066767	0.385341
ENSMUSG00000040936.14	Ulk4	0.0669145	0.972225
ENSMUSG00000002679.14	Med6	0.0670895	0.722611
ENSMUSG00000050505.7	Pcdh20	0.0670895	0.722611
ENSMUSG00000026753.5	Ppp6c	0.0671847	0.658565
ENSMUSG00000031409.1	Tceal6	0.0672105	0.322168
ENSMUSG00000017550.14	Atad5	0.067272	1.83472
ENSMUSG00000023892.7	Zfp51	0.067272	1.83472
ENSMUSG00000037035.5	Inhbb	0.067272	1.83472
ENSMUSG00000050973.11	Gdpgp1	0.067272	1.83472
ENSMUSG00000054321.6	Taf4b	0.067272	1.83472
ENSMUSG00000057370.5	Gm8724	0.067272	1.83472
ENSMUSG00000060487.5	Samd5	0.067272	1.83472
ENSMUSG00000064917.1	Gm22574	0.067272	1.83472
ENSMUSG00000081473.3	Gm4853	0.067272	1.83472
ENSMUSG00000088929.1	Gm24299	0.067272	1.83472
ENSMUSG00000098209.1	Gm8245	0.067272	1.83472
ENSMUSG00000107687.1	Gm44254	0.067272	1.83472
ENSMUSG00000108443.1	Gm44510	0.067272	1.83472
ENSMUSG00000109095.1	Gm44799	0.067272	1.83472
ENSMUSG00000109157.1	Gm44829	0.067272	1.83472
ENSMUSG00000021711.16	Trappc13	0.0674643	0.54111
ENSMUSG00000025855.13	Prkar1b	0.0675124	0.374373
ENSMUSG00000014503.14	Pkd2l2	0.0676447	2.97223
ENSMUSG00000017204.4	Gsdma	0.0676447	2.97223
ENSMUSG00000017830.15	Dhx58	0.0676447	2.97223
ENSMUSG00000018341.12	Il12rb2	0.0676447	2.97223
ENSMUSG00000020303.2	Stc2	0.0676447	2.97223
ENSMUSG00000020897.12	Aurkb	0.0676447	2.97223
ENSMUSG00000025257.5	Ribc1	0.0676447	2.97223
ENSMUSG00000025498.15	Irf7	0.0676447	2.97223
ENSMUSG00000027403.12	Tgm6	0.0676447	2.97223
ENSMUSG00000027792.11	Bche	0.0676447	2.97223
ENSMUSG00000029442.18	Wdr66	0.0676447	2.97223
ENSMUSG00000031312.5	Itgb1bp2	0.0676447	2.97223
ENSMUSG00000035095.11	Fam167a	0.0676447	2.97223
ENSMUSG00000038300.6	Pth2	0.0676447	2.97223
ENSMUSG00000038521.17	C1s1	0.0676447	2.97223
ENSMUSG00000043126.4	D830039M14Rik	0.0676447	2.97223
ENSMUSG00000044317.7	Gpr4	0.0676447	2.97223
ENSMUSG00000045441.5	Gprin3	0.0676447	2.97223
ENSMUSG00000045555.3	Mettl24	0.0676447	2.97223
ENSMUSG00000046207.14	Pik3r6	0.0676447	2.97223
ENSMUSG00000047161.12	Chst9	0.0676447	2.97223
ENSMUSG00000047363.4	Cstad	0.0676447	2.97223
ENSMUSG00000048922.18	Cdca2	0.0676447	2.97223
ENSMUSG00000054057.2	A930004D18Rik	0.0676447	2.97223
ENSMUSG00000055235.11	Wdr86	0.0676447	2.97223
ENSMUSG00000057337.13	Chst3	0.0676447	2.97223
ENSMUSG00000061482.6	Hist1h4d	0.0676447	2.97223
ENSMUSG00000065715.1	Snord7	0.0676447	2.97223
ENSMUSG00000067768.12	Xlr4b	0.0676447	2.97223
ENSMUSG00000078485.2	Plekhn1	0.0676447	2.97223
ENSMUSG00000079550.9	Mpp4	0.0676447	2.97223
ENSMUSG00000080872.1	Gm11506	0.0676447	2.97223
ENSMUSG00000081244.3	Gm13529	0.0676447	2.97223
ENSMUSG00000081429.1	Rps27-ps1	0.0676447	2.97223
ENSMUSG00000082114.2	Gm13489	0.0676447	2.97223
ENSMUSG00000082380.1	Gm12218	0.0676447	2.97223
ENSMUSG00000082847.1	Gm5759	0.0676447	2.97223
ENSMUSG00000083419.1	Gm14485	0.0676447	2.97223
ENSMUSG00000083734.1	Gm16209	0.0676447	2.97223
ENSMUSG00000083892.3	Gm1848	0.0676447	2.97223
ENSMUSG00000085165.1	Gm12089	0.0676447	2.97223
ENSMUSG00000085525.7	Gm13166	0.0676447	2.97223
ENSMUSG00000085984.7	1700001G11Rik	0.0676447	2.97223
ENSMUSG00000086769.7	Gm15587	0.0676447	2.97223
ENSMUSG00000086798.1	Gm16222	0.0676447	2.97223
ENSMUSG00000086806.1	Gm13054	0.0676447	2.97223
ENSMUSG00000086894.2	Gm15708	0.0676447	2.97223
ENSMUSG00000087341.4	0610040F04Rik	0.0676447	2.97223
ENSMUSG00000089647.1	Gm2245	0.0676447	2.97223
ENSMUSG00000090001.1	Gm9719	0.0676447	2.97223
ENSMUSG00000096446.1	Gm8104	0.0676447	2.97223
ENSMUSG00000096521.1	Gm13137	0.0676447	2.97223
ENSMUSG00000096972.7	Gm26883	0.0676447	2.97223
ENSMUSG00000097204.2	Gm17690	0.0676447	2.97223
ENSMUSG00000097263.1	Gm26804	0.0676447	2.97223
ENSMUSG00000097264.1	Rpl31-ps24	0.0676447	2.97223
ENSMUSG00000097493.3	9930014A18Rik	0.0676447	2.97223
ENSMUSG00000097591.1	A330032B11Rik	0.0676447	2.97223
ENSMUSG00000098090.7	2700099C18Rik	0.0676447	2.97223
ENSMUSG00000098275.1	Gm18014	0.0676447	2.97223
ENSMUSG00000099337.1	Gm29486	0.0676447	2.97223
ENSMUSG00000099989.1	Gm20281	0.0676447	2.97223
ENSMUSG00000100201.1	Gm29093	0.0676447	2.97223
ENSMUSG00000103400.1	Gm15853	0.0676447	2.97223
ENSMUSG00000104970.1	Gm43137	0.0676447	2.97223
ENSMUSG00000105474.1	Gm20159	0.0676447	2.97223
ENSMUSG00000105791.1	Gm43341	0.0676447	2.97223
ENSMUSG00000105940.1	Gm42635	0.0676447	2.97223
ENSMUSG00000106717.1	Gm42798	0.0676447	2.97223
ENSMUSG00000107370.1	Gm43588	0.0676447	2.97223
ENSMUSG00000109481.1	Gm45130	0.0676447	2.97223
ENSMUSG00000109492.1	Gm33882	0.0676447	2.97223
ENSMUSG00000109529.1	Gm44801	0.0676447	2.97223
ENSMUSG00000110411.1	RP23-261B5.1	0.0676447	2.97223
ENSMUSG00000037017.15	Zscan21	0.0676447	0.875652
ENSMUSG00000040029.14	Ipo8	0.0676447	0.875652
ENSMUSG00000049305.6	Ccdc71	0.0676447	0.875652
ENSMUSG00000041133.11	Smc1a	0.0676447	0.472557
ENSMUSG00000036199.8	Ndufa13	0.0676447	0.138235
ENSMUSG00000001054.9	Rmnd5b	0.0676546	0.696591
ENSMUSG00000094870.7	Zfp131	0.0676546	0.696591
ENSMUSG00000022390.10	Zc3h7b	0.0676854	0.528619
ENSMUSG00000097195.8	Snhg5	0.0682093	0.770591
ENSMUSG00000108414.1	Snhg1	0.0682093	0.770591
ENSMUSG00000001910.4	Nacc1	0.0682298	0.834722
ENSMUSG00000024472.9	Dcp2	0.0682298	0.834722
ENSMUSG00000027177.14	Hipk3	0.0682298	0.834722
ENSMUSG00000095567.7	Noc2l	0.0684301	0.673567
ENSMUSG00000042050.7	Wdr60	0.0684704	0.800165
ENSMUSG00000037349.9	Nudt22	0.0686147	1.08904
ENSMUSG00000040606.13	Kazn	0.0686147	1.08904
ENSMUSG00000056952.13	Tatdn2	0.0686147	1.08904
ENSMUSG00000035246.16	Pcyt1b	0.0687057	0.602992
ENSMUSG00000005357.8	Slc1a6	0.0689412	1.57169
ENSMUSG00000005718.7	Tfap4	0.0689412	1.57169
ENSMUSG00000043572.7	Pars2	0.0689412	1.57169
ENSMUSG00000048899.8	Rimkla	0.0689412	1.57169
ENSMUSG00000060798.7	Intu	0.0689412	1.57169
ENSMUSG00000070871.10	Ccnyl1	0.0689412	1.57169
ENSMUSG00000081255.1	Gm5380	0.0689412	1.57169
ENSMUSG00000091474.2	2610021A01Rik	0.0689412	1.57169
ENSMUSG00000104496.1	Gm5837	0.0689412	1.57169
ENSMUSG00000104965.1	Gm43437	0.0689412	1.57169
ENSMUSG00000006127.9	Inpp5k	0.0689412	0.913332
ENSMUSG00000018661.17	Cog1	0.0689412	0.913332
ENSMUSG00000028382.15	Ptbp3	0.0689412	0.715886
ENSMUSG00000023110.12	Prmt5	0.0689412	0.618043
ENSMUSG00000031709.15	Tbc1d9	0.0689412	0.496197
ENSMUSG00000036565.7	Ttyh3	0.0694583	0.525087
ENSMUSG00000032977.8	Fam207a	0.0698408	0.546919
ENSMUSG00000019080.7	Mfsd3	0.0698523	1.16487
ENSMUSG00000026135.17	Zfp142	0.0698523	1.16487
ENSMUSG00000027639.16	Samhd1	0.0698523	1.16487
ENSMUSG00000037653.7	Kctd8	0.0698523	1.16487
ENSMUSG00000048022.11	Tmem229a	0.0698523	1.16487
ENSMUSG00000037938.4	Chchd5	0.0698523	1.01617
ENSMUSG00000039456.9	Morc3	0.0698523	1.01617
ENSMUSG00000002812.4	Flii	0.0698523	0.959169
ENSMUSG00000024383.8	Map3k2	0.0698523	0.959169
ENSMUSG00000037325.10	Bbs7	0.0698523	0.959169
ENSMUSG00000037526.6	Atg14	0.0698523	0.959169
ENSMUSG00000029055.17	Plch2	0.0699948	0.690332
ENSMUSG00000031787.7	Katnb1	0.0704381	0.86531
ENSMUSG00000039987.15	Phtf2	0.0704381	0.86531
ENSMUSG00000052155.5	Acvr2a	0.0704381	0.86531
ENSMUSG00000045438.12	Cox19	0.0707507	0.598345
ENSMUSG00000032459.9	Mrps22	0.0707554	0.557188
ENSMUSG00000032067.5	Pts	0.070874	0.762772
ENSMUSG00000016552.13	Foxred2	0.0710829	1.38726
ENSMUSG00000020546.14	Stxbp4	0.0710829	1.38726
ENSMUSG00000027330.16	Cdc25b	0.0710829	1.38726
ENSMUSG00000027650.12	Tti1	0.0710829	1.38726
ENSMUSG00000034032.15	Rpap1	0.0710829	1.38726
ENSMUSG00000035378.17	Shq1	0.0710829	1.38726
ENSMUSG00000038175.9	Mylip	0.0710829	1.38726
ENSMUSG00000039519.6	Cyp7b1	0.0710829	1.38726
ENSMUSG00000043964.14	Orai3	0.0710829	1.38726
ENSMUSG00000055900.14	Tmem69	0.0710829	1.38726
ENSMUSG00000066175.2	2510046G10Rik	0.0710829	1.38726
ENSMUSG00000095150.3	Rps19-ps13	0.0710829	1.38726
ENSMUSG00000040249.15	Lrp1	0.0710829	0.647552
ENSMUSG00000021044.14	Adck1	0.0711034	0.825384
ENSMUSG00000030036.8	Mogs	0.0711034	0.825384
ENSMUSG00000083326.4	Rpl38-ps1	0.0711034	0.825384
ENSMUSG00000060301.5	2610008E11Rik	0.071199	0.791653
ENSMUSG00000018666.13	Cbx1	0.0713978	0.393415
ENSMUSG00000040158.12	Tax1bp3	0.0722836	0.901836
ENSMUSG00000066148.3	Prpf4	0.0722836	0.901836
ENSMUSG00000004043.14	Stat5a	0.0723231	2.17868
ENSMUSG00000005968.14	Tuft1	0.0723231	2.17868
ENSMUSG00000028108.15	Ecm1	0.0723231	2.17868
ENSMUSG00000033589.3	Reep4	0.0723231	2.17868
ENSMUSG00000039634.12	Zfp189	0.0723231	2.17868
ENSMUSG00000046637.3	Ttc34	0.0723231	2.17868
ENSMUSG00000067338.6	Tuba3b	0.0723231	2.17868
ENSMUSG00000073179.3	Gm10478	0.0723231	2.17868
ENSMUSG00000074811.2	Hps6	0.0723231	2.17868
ENSMUSG00000078162.6	Gm2574	0.0723231	2.17868
ENSMUSG00000081179.1	Gm13136	0.0723231	2.17868
ENSMUSG00000081843.1	Gm7851	0.0723231	2.17868
ENSMUSG00000082072.1	Gm15785	0.0723231	2.17868
ENSMUSG00000082128.1	Gm11824	0.0723231	2.17868
ENSMUSG00000082283.1	Gm14472	0.0723231	2.17868
ENSMUSG00000085175.7	Gm11423	0.0723231	2.17868
ENSMUSG00000086003.7	B230206L02Rik	0.0723231	2.17868
ENSMUSG00000090489.3	Gm17415	0.0723231	2.17868
ENSMUSG00000097337.1	Gm26606	0.0723231	2.17868
ENSMUSG00000097343.2	9030407P20Rik	0.0723231	2.17868
ENSMUSG00000097381.1	A230087F16Rik	0.0723231	2.17868
ENSMUSG00000101199.1	Gm9687	0.0723231	2.17868
ENSMUSG00000101671.1	Gm28221	0.0723231	2.17868
ENSMUSG00000102902.1	Gm38263	0.0723231	2.17868
ENSMUSG00000107840.1	Gm44241	0.0723231	2.17868
ENSMUSG00000109935.1	RP24-345M16.4	0.0723231	2.17868
ENSMUSG00000022160.17	Mettl3	0.0723231	0.6841
ENSMUSG00000016382.15	Pls3	0.0723231	0.456483
ENSMUSG00000029385.14	Ccng2	0.0723514	0.480749
ENSMUSG00000001674.11	Ddx18	0.0725513	0.730565
ENSMUSG00000015748.13	Prpf3	0.0725575	1.07176
ENSMUSG00000020834.17	Dhrs13	0.0725575	1.07176
ENSMUSG00000029761.16	Cald1	0.0725575	1.07176
ENSMUSG00000031799.9	Tpm4	0.0725575	1.07176
ENSMUSG00000034931.15	Dhx8	0.0725575	1.07176
ENSMUSG00000036501.6	Fam13b	0.0725575	1.07176
ENSMUSG00000048701.13	Ccdc6	0.0725575	1.07176
ENSMUSG00000066892.13	Fbxl12	0.0725575	1.07176
ENSMUSG00000068674.2	Gm10247	0.0725575	1.07176
ENSMUSG00000079509.10	Zfx	0.0725575	1.07176
ENSMUSG00000096974.2	Gm26881	0.0725575	1.07176
ENSMUSG00000037706.17	Cd81	0.0726384	0.232288
ENSMUSG00000048481.15	Mypop	0.0728761	0.661885
ENSMUSG00000027199.14	Gatm	0.0732056	0.642077
ENSMUSG00000021209.12	Ppp4r4	0.0732843	0.94623
ENSMUSG00000053226.6	Dand5	0.0732843	0.94623
ENSMUSG00000041341.9	Atg2b	0.073448	0.754995
ENSMUSG00000038991.16	Txndc5	0.073455	0.855042
ENSMUSG00000080848.3	Gm9385	0.073455	0.195851
ENSMUSG00000001948.9	Spa17	0.0735759	1.00137
ENSMUSG00000019774.8	Mtrf1l	0.0735759	1.00137
ENSMUSG00000097772.7	5430416N02Rik	0.0735759	1.00137
ENSMUSG00000024268.15	Celf4	0.073685	0.173012
ENSMUSG00000022100.13	Xpo7	0.0738555	0.702527
ENSMUSG00000042492.12	Tbc1d10b	0.0739869	0.783192
ENSMUSG00000002908.15	Kcnn1	0.0742563	1.24353
ENSMUSG00000020660.5	Pomc	0.0742563	1.24353
ENSMUSG00000022827.14	Rabl3	0.0742563	1.24353
ENSMUSG00000024312.9	Wdr46	0.0742563	1.24353
ENSMUSG00000027676.11	Ccdc39	0.0742563	1.24353
ENSMUSG00000028893.8	Sesn2	0.0742563	1.24353
ENSMUSG00000032175.10	Tyk2	0.0742563	1.24353
ENSMUSG00000034480.18	Diaph2	0.0742563	1.24353
ENSMUSG00000107982.1	Gm44219	0.0742563	1.24353
ENSMUSG00000075702.9	Selm	0.0742604	0.151012
ENSMUSG00000041560.12	Gltscr2	0.0743238	0.431206
ENSMUSG00000040321.3	Zfp770	0.0743301	1.14441
ENSMUSG00000042903.8	Foxo4	0.0743301	1.14441
ENSMUSG00000066151.11	Fkbp15	0.0743301	1.14441
ENSMUSG00000064264.14	Zfp428	0.0746854	0.383261
ENSMUSG00000026563.13	Tada1	0.0752743	0.603396
ENSMUSG00000097989.1	Gm4335	0.0752743	0.603396
ENSMUSG00000025223.14	Ldb1	0.0753278	0.65608
ENSMUSG00000027078.14	Ube2l6	0.075519	1.77059
ENSMUSG00000027765.6	P2ry1	0.075519	1.77059
ENSMUSG00000028344.12	Invs	0.075519	1.77059
ENSMUSG00000028621.17	Cyb5rl	0.075519	1.77059
ENSMUSG00000029249.15	Rest	0.075519	1.77059
ENSMUSG00000034903.18	Cobll1	0.075519	1.77059
ENSMUSG00000054400.15	Cklf	0.075519	1.77059
ENSMUSG00000063810.6	Alms1	0.075519	1.77059
ENSMUSG00000069939.8	Gm12070	0.075519	1.77059
ENSMUSG00000081434.3	Gm14165	0.075519	1.77059
ENSMUSG00000083236.1	Gm7222	0.075519	1.77059
ENSMUSG00000083477.2	Gm5555	0.075519	1.77059
ENSMUSG00000084329.1	Gm6733	0.075519	1.77059
ENSMUSG00000095524.1	Gm15682	0.075519	1.77059
ENSMUSG00000097910.2	5033428I22Rik	0.075519	1.77059
ENSMUSG00000020312.11	Shc2	0.075519	0.890431
ENSMUSG00000020706.13	Ftsj3	0.075519	0.890431
ENSMUSG00000046311.13	Zfp62	0.075519	0.890431
ENSMUSG00000059273.8	Zc3h4	0.075519	0.890431
ENSMUSG00000090110.8	Cmc4	0.075519	0.890431
ENSMUSG00000092257.1	Gm2308	0.075519	0.890431
ENSMUSG00000001053.15	N4bp3	0.0758006	1.52862
ENSMUSG00000025089.15	Gfra1	0.0758006	1.52862
ENSMUSG00000029428.13	Stx2	0.0758006	1.52862
ENSMUSG00000036390.8	Gadd45a	0.0758006	1.52862
ENSMUSG00000038872.9	Zfhx3	0.0758006	1.52862
ENSMUSG00000041624.9	Gucy1a2	0.0758006	1.52862
ENSMUSG00000042073.14	Abhd14b	0.0758006	1.52862
ENSMUSG00000046287.7	Pnma3	0.0758006	1.52862
ENSMUSG00000050271.12	D8Ertd82e	0.0758006	1.52862
ENSMUSG00000051427.14	Ccdc157	0.0758006	1.52862
ENSMUSG00000057176.4	Ccdc189	0.0758006	1.52862
ENSMUSG00000082109.1	Rpl19-ps12	0.0758006	1.52862
ENSMUSG00000083421.1	Gm14776	0.0758006	1.52862
ENSMUSG00000093392.1	Gm6061	0.0758006	1.52862
ENSMUSG00000097062.1	Gm17586	0.0758006	1.52862
ENSMUSG00000098217.1	Gm27046	0.0758006	1.52862
ENSMUSG00000105832.1	Gm43841	0.0758006	1.52862
ENSMUSG00000031697.12	Orc6	0.0760989	0.747259
ENSMUSG00000066900.11	Suds3	0.0761232	0.571687
ENSMUSG00000022403.14	St13	0.0763851	0.291616
ENSMUSG00000058318.15	Phf21a	0.0765924	0.844846
ENSMUSG00000071680.6	Gm7123	0.0765924	0.844846
ENSMUSG00000028300.14	3110043O21Rik	0.0767913	1.05469
ENSMUSG00000026172.12	Bcs1l	0.0768438	0.933406
ENSMUSG00000029920.9	Smarcad1	0.0768438	0.933406
ENSMUSG00000041801.5	Phlda3	0.0768438	0.933406
ENSMUSG00000028986.12	Klhl7	0.0768438	0.584495
ENSMUSG00000019813.15	Cep57l1	0.0768494	1.35555
ENSMUSG00000033166.10	Dis3	0.0768494	1.35555
ENSMUSG00000037890.13	Wdr19	0.0768494	1.35555
ENSMUSG00000057982.7	Zfp809	0.0768494	1.35555
ENSMUSG00000070044.15	Fam149a	0.0768494	1.35555
ENSMUSG00000083546.1	Tpt1-ps1	0.0768494	1.35555
ENSMUSG00000098218.1	Gm27043	0.0768494	1.35555
ENSMUSG00000101589.1	Rbm6-ps1	0.0768494	1.35555
ENSMUSG00000061286.7	Exosc5	0.0769481	0.806888
ENSMUSG00000022607.14	Ptk2	0.0771082	0.671716
ENSMUSG00000005982.13	Naa60	0.0773709	0.555801
ENSMUSG00000001156.9	Mxd1	0.0773888	0.986725
ENSMUSG00000021615.13	Xrcc4	0.0773888	0.986725
ENSMUSG00000046550.8	Spin2c	0.0773888	0.986725
ENSMUSG00000054499.9	Dedd2	0.0773888	0.986725
ENSMUSG00000004789.9	Dlst	0.0773888	0.471723
ENSMUSG00000038695.13	Josd2	0.0775789	0.650297
ENSMUSG00000085939.3	Cd63-ps	0.077751	0.631188
ENSMUSG00000059064.8	Gm10059	0.0777597	0.71628
ENSMUSG00000042133.16	Ppig	0.0783111	0.305125
ENSMUSG00000055148.7	Klf2	0.0789599	0.879116
ENSMUSG00000058301.6	Upf1	0.0789599	0.879116
ENSMUSG00000084111.4	Gm15710	0.0789599	0.879116
ENSMUSG00000020801.8	Med31	0.0790273	0.452851
ENSMUSG00000022248.14	Rad1	0.079099	1.12423
ENSMUSG00000041025.15	Iffo2	0.079099	1.12423
ENSMUSG00000041842.15	Fhdc1	0.079099	1.12423
ENSMUSG00000089762.3	Ier5l	0.079099	1.12423
ENSMUSG00000060938.14	Rpl26	0.0795229	0.183916
ENSMUSG00000044155.11	Lsm8	0.0795817	0.55165
ENSMUSG00000022142.7	Nup155	0.0795972	1.21887
ENSMUSG00000028957.12	Per3	0.0795972	1.21887
ENSMUSG00000051705.12	Senp8	0.0795972	1.21887
ENSMUSG00000081406.4	Rps6-ps4	0.0795972	1.21887
ENSMUSG00000040543.16	Pitpnm3	0.0796851	0.593714
ENSMUSG00000027162.7	Lin7c	0.0797777	0.665564
ENSMUSG00000074093.4	Svip	0.0797777	0.665564
ENSMUSG00000020454.17	Eif4enif1	0.0799989	0.834722
ENSMUSG00000031169.13	Porcn	0.0802014	0.644538
ENSMUSG00000026848.14	Tor1b	0.0802523	0.797728
ENSMUSG00000081233.1	Gm12857	0.0802523	0.797728
ENSMUSG00000001143.13	Lman2l	0.0807495	0.920695
ENSMUSG00000027198.16	Ext2	0.0807495	0.920695
ENSMUSG00000028430.14	Nol6	0.0807495	0.920695
ENSMUSG00000029686.15	Cul1	0.0811313	0.483582
ENSMUSG00000028609.6	Magoh	0.0812286	0.474361
ENSMUSG00000029625.16	Cpsf4	0.081347	1.03781
ENSMUSG00000072258.10	Taf1a	0.081347	1.03781
ENSMUSG00000084118.1	Gm14989	0.081347	1.03781
ENSMUSG00000097290.8	1300002E11Rik	0.081347	1.03781
ENSMUSG00000044550.11	Tceal3	0.0814331	0.20512
ENSMUSG00000011382.8	Dhdh	0.0816861	0.972225
ENSMUSG00000042770.8	Hebp1	0.0816861	0.972225
ENSMUSG00000089993.1	Gm5822	0.0816861	0.972225
ENSMUSG00000022095.9	Fam160b2	0.0827243	0.867889
ENSMUSG00000022106.14	Rcbtb2	0.0827243	0.867889
ENSMUSG00000025612.5	Bach1	0.0827243	0.867889
ENSMUSG00000040651.8	Fam208a	0.0827243	0.867889
ENSMUSG00000041712.6	Ubr7	0.0827243	0.867889
ENSMUSG00000027673.12	Ndufb5	0.0829056	0.181863
ENSMUSG00000028328.13	Tmod1	0.082969	0.4057
ENSMUSG00000038696.14	Mapkap1	0.0831388	0.758101
ENSMUSG00000102550.1	Gm8276	0.0831388	0.758101
ENSMUSG00000020849.13	Ywhae	0.0831388	0.15665
ENSMUSG00000029121.15	Crmp1	0.0833005	0.246712
ENSMUSG00000033126.4	Ybey	0.0834468	1.32453
ENSMUSG00000042761.14	Mrap2	0.0834468	1.32453
ENSMUSG00000047832.8	Cdca4	0.0834468	1.32453
ENSMUSG00000066829.6	Zfp810	0.0834468	1.32453
ENSMUSG00000105905.1	Gm7709	0.0834468	1.32453
ENSMUSG00000020605.8	Hs1bp3	0.0835311	1.4868
ENSMUSG00000028100.11	Nudt17	0.0835311	1.4868
ENSMUSG00000031583.13	Wrn	0.0835311	1.4868
ENSMUSG00000038295.14	Atg9b	0.0835311	1.4868
ENSMUSG00000021519.10	Mterf3	0.0836187	0.788625
ENSMUSG00000098104.1	Gm6085	0.0836187	0.788625
ENSMUSG00000025658.16	Cnksr2	0.0836187	0.702136
ENSMUSG00000033099.9	Nol12	0.0836187	0.702136
ENSMUSG00000023020.2	Cox14	0.0839956	0.178229
ENSMUSG00000006476.19	Nsmf	0.0842206	0.508278
ENSMUSG00000006471.17	Ndor1	0.0842345	1.10433
ENSMUSG00000022668.10	Gtpbp8	0.0842345	1.10433
ENSMUSG00000027584.16	Oprl1	0.0842345	1.10433
ENSMUSG00000031951.7	Tmem231	0.0842345	1.10433
ENSMUSG00000032567.14	Aste1	0.0842345	1.10433
ENSMUSG00000022421.18	Nptxr	0.0843408	0.416409
ENSMUSG00000057637.13	Prdm2	0.0846834	0.676176
ENSMUSG00000038312.10	Edem2	0.0847853	0.908095
ENSMUSG00000023990.18	Tfeb	0.0850877	1.70919
ENSMUSG00000024663.17	Rab3il1	0.0850877	1.70919
ENSMUSG00000030271.14	Ogg1	0.0850877	1.70919
ENSMUSG00000035944.17	Ttc38	0.0850877	1.70919
ENSMUSG00000037112.16	Sik2	0.0850877	1.70919
ENSMUSG00000037315.14	Jade3	0.0850877	1.70919
ENSMUSG00000039981.5	Zc3h12d	0.0850877	1.70919
ENSMUSG00000040663.8	Clcf1	0.0850877	1.70919
ENSMUSG00000051652.4	Lrrc3	0.0850877	1.70919
ENSMUSG00000058729.13	Lin9	0.0850877	1.70919
ENSMUSG00000066620.2	Gm4883	0.0850877	1.70919
ENSMUSG00000075271.4	Ttc30a1	0.0850877	1.70919
ENSMUSG00000087259.7	2610035D17Rik	0.0850877	1.70919
ENSMUSG00000093473.1	Gm20620	0.0850877	1.70919
ENSMUSG00000100065.1	Gm18969	0.0850877	1.70919
ENSMUSG00000104434.1	Gm37421	0.0850877	0.350737
ENSMUSG00000020143.15	Dock2	0.0850902	2.07176
ENSMUSG00000021822.2	Plau	0.0850902	2.07176
ENSMUSG00000022360.7	Atad2	0.0850902	2.07176
ENSMUSG00000031821.11	Gins2	0.0850902	2.07176
ENSMUSG00000038037.4	Socs1	0.0850902	2.07176
ENSMUSG00000040751.12	Lat2	0.0850902	2.07176
ENSMUSG00000044646.14	Zbtb7c	0.0850902	2.07176
ENSMUSG00000044906.4	4930503L19Rik	0.0850902	2.07176
ENSMUSG00000047565.4	Acot10	0.0850902	2.07176
ENSMUSG00000056032.12	BC018473	0.0850902	2.07176
ENSMUSG00000064090.14	Vrk2	0.0850902	2.07176
ENSMUSG00000075528.13	Aarsd1	0.0850902	2.07176
ENSMUSG00000081137.3	BC022960	0.0850902	2.07176
ENSMUSG00000082987.1	Rps13-ps6	0.0850902	2.07176
ENSMUSG00000083392.1	Gm6335	0.0850902	2.07176
ENSMUSG00000083772.1	Gm15566	0.0850902	2.07176
ENSMUSG00000084108.2	Gm15794	0.0850902	2.07176
ENSMUSG00000084148.1	Gm12380	0.0850902	2.07176
ENSMUSG00000085024.1	C230035I16Rik	0.0850902	2.07176
ENSMUSG00000085315.7	A430018G15Rik	0.0850902	2.07176
ENSMUSG00000086925.1	Gm6286	0.0850902	2.07176
ENSMUSG00000087121.1	Gm7847	0.0850902	2.07176
ENSMUSG00000090317.1	Gm17324	0.0850902	2.07176
ENSMUSG00000091785.1	Rpl29-ps5	0.0850902	2.07176
ENSMUSG00000097950.1	Gm17800	0.0850902	2.07176
ENSMUSG00000099492.1	Gm5525	0.0850902	2.07176
ENSMUSG00000099655.1	2310034G01Rik	0.0850902	2.07176
ENSMUSG00000102070.1	Gm28661	0.0850902	2.07176
ENSMUSG00000103697.1	Gm38020	0.0850902	2.07176
ENSMUSG00000107023.2	Gm42715	0.0850902	2.07176
ENSMUSG00000108125.1	Gm17812	0.0850902	2.07176
ENSMUSG00000108204.1	Gm44180	0.0850902	2.07176
ENSMUSG00000109353.1	Gm45183	0.0850902	2.07176
ENSMUSG00000109401.1	Cpeb1os1	0.0850902	2.07176
ENSMUSG00000110150.1	RP24-548A13.3	0.0850902	2.07176
ENSMUSG00000028016.9	Ints12	0.0850902	1.19462
ENSMUSG00000034601.16	2700049A03Rik	0.0850902	1.19462
ENSMUSG00000039842.15	Mcph1	0.0850902	1.19462
ENSMUSG00000056917.12	Sipa1	0.0850902	1.19462
ENSMUSG00000060771.14	Tsga10	0.0850902	1.19462
ENSMUSG00000080198.2	Gm13573	0.0850902	1.19462
ENSMUSG00000081515.1	Gm12311	0.0850902	1.19462
ENSMUSG00000082491.1	Gm5909	0.0850902	1.19462
ENSMUSG00000099689.6	Zfp383	0.0850902	1.19462
ENSMUSG00000108873.1	Gm44609	0.0850902	1.19462
ENSMUSG00000046722.14	Cdc42se1	0.0850902	0.633088
ENSMUSG00000045733.7	Sprn	0.0850902	0.615008
ENSMUSG00000052428.10	Tmco1	0.0850902	0.385127
ENSMUSG00000061702.10	Tmem91	0.0853446	0.516546
ENSMUSG00000001767.5	Crnkl1	0.0855812	0.95787
ENSMUSG00000010936.10	Vac14	0.0855812	0.95787
ENSMUSG00000022394.14	L3mbtl2	0.0855812	0.95787
ENSMUSG00000022529.11	Zfp263	0.0855812	0.95787
ENSMUSG00000030376.8	Slc8a2	0.0855812	0.95787
ENSMUSG00000039059.11	Hrh3	0.0855812	0.95787
ENSMUSG00000051502.6	Ufsp1	0.0855812	0.95787
ENSMUSG00000062661.6	Ncs1	0.0855812	0.434829
ENSMUSG00000026924.17	Sec16a	0.0855964	1.02113
ENSMUSG00000080746.3	Rpsa-ps12	0.0855964	1.02113
ENSMUSG00000026502.13	Desi2	0.085875	0.749833
ENSMUSG00000058446.14	Znrf2	0.085875	0.749833
ENSMUSG00000067199.4	Frat1	0.085875	0.749833
ENSMUSG00000039199.5	Zdhhc1	0.0860234	0.856748
ENSMUSG00000072872.3	Rybp	0.0861696	0.695116
ENSMUSG00000013662.5	Atad1	0.0863126	0.449022
ENSMUSG00000070544.6	Top1	0.0864043	0.281509
ENSMUSG00000101892.1	9130401M01Rik	0.086556	0.579311
ENSMUSG00000025981.13	Coq10b	0.086605	0.77958
ENSMUSG00000002608.8	Ccdc97	0.0867001	0.814684
ENSMUSG00000011832.15	Evi5l	0.0867001	0.814684
ENSMUSG00000096188.1	Cmtm4	0.0867001	0.814684
ENSMUSG00000060904.14	Arl1	0.0869792	0.361969
ENSMUSG00000029860.16	Zyx	0.0871309	0.669663
ENSMUSG00000100104.1	Gm5644	0.0875557	0.512794
ENSMUSG00000022141.6	Nipbl	0.0876531	0.609655
ENSMUSG00000055401.14	Fbxo6	0.0876531	0.609655
ENSMUSG00000028309.14	Rnf20	0.0876599	0.647263
ENSMUSG00000046062.5	Ppp1r15b	0.0879062	0.716725
ENSMUSG00000060288.13	Ppih	0.0882074	0.561703
ENSMUSG00000029623.14	Pdap1	0.088221	0.221797
ENSMUSG00000024983.9	Vti1a	0.0884777	0.895604
ENSMUSG00000031577.10	Tti2	0.0884777	0.895604
ENSMUSG00000035877.17	Zhx3	0.0884777	0.895604
ENSMUSG00000042729.10	Wdr74	0.0884777	0.895604
ENSMUSG00000037958.13	Nsrp1	0.0884777	0.490238
ENSMUSG00000040563.13	Plppr2	0.0891539	0.574541
ENSMUSG00000092274.2	Neat1	0.0893087	0.741612
ENSMUSG00000036503.13	Rnf13	0.0895834	0.545692
ENSMUSG00000015733.13	Capza2	0.0896044	0.317262
ENSMUSG00000029672.16	Fam3c	0.0897448	0.320827
ENSMUSG00000039835.16	Nhsl1	0.0898395	1.29415
ENSMUSG00000023827.8	Agpat4	0.0899051	0.588678
ENSMUSG00000020910.16	Adprm	0.0901553	0.943656
ENSMUSG00000032295.15	Man2c1	0.0901553	0.943656
ENSMUSG00000032396.17	Dis3l	0.0901553	0.943656
ENSMUSG00000033054.7	Npat	0.0901553	0.943656
ENSMUSG00000009185.2	Ccl8	0.0901659	2.70919
ENSMUSG00000015652.9	Steap1	0.0901659	2.70919
ENSMUSG00000015850.11	Adamtsl4	0.0901659	2.70919
ENSMUSG00000020865.16	Abcc3	0.0901659	2.70919
ENSMUSG00000021123.12	Rdh12	0.0901659	2.70919
ENSMUSG00000023949.6	Tcte1	0.0901659	2.70919
ENSMUSG00000024210.2	Ip6k3	0.0901659	2.70919
ENSMUSG00000025473.16	Adam8	0.0901659	2.70919
ENSMUSG00000025479.9	Cyp2e1	0.0901659	2.70919
ENSMUSG00000025955.13	Akr1cl	0.0901659	2.70919
ENSMUSG00000026715.12	Serpinc1	0.0901659	2.70919
ENSMUSG00000026807.8	Ak8	0.0901659	2.70919
ENSMUSG00000026980.15	Ly75	0.0901659	2.70919
ENSMUSG00000030365.11	Clec2i	0.0901659	2.70919
ENSMUSG00000032360.16	Hcrtr2	0.0901659	2.70919
ENSMUSG00000036292.13	Gramd1c	0.0901659	2.70919
ENSMUSG00000038060.15	Dlec1	0.0901659	2.70919
ENSMUSG00000038775.14	Vill	0.0901659	2.70919
ENSMUSG00000041779.5	Tram2	0.0901659	2.70919
ENSMUSG00000045455.7	Gm9797	0.0901659	2.70919
ENSMUSG00000047466.9	8030462N17Rik	0.0901659	2.70919
ENSMUSG00000048029.10	Eno4	0.0901659	2.70919
ENSMUSG00000049588.13	Ccdc69	0.0901659	2.70919
ENSMUSG00000055048.7	Gm9962	0.0901659	2.70919
ENSMUSG00000056418.3	BC043934	0.0901659	2.70919
ENSMUSG00000056718.2	Gm13199	0.0901659	2.70919
ENSMUSG00000061816.15	Myl1	0.0901659	2.70919
ENSMUSG00000067702.5	Tuba3a	0.0901659	2.70919
ENSMUSG00000069540.4	Gm4925	0.0901659	2.70919
ENSMUSG00000074627.11	Mroh8	0.0901659	2.70919
ENSMUSG00000075405.3	9430097D07Rik	0.0901659	2.70919
ENSMUSG00000078502.10	Gm13212	0.0901659	2.70919
ENSMUSG00000080859.1	Rpl10-ps1	0.0901659	2.70919
ENSMUSG00000081250.2	Gm15554	0.0901659	2.70919
ENSMUSG00000081656.1	Gm11246	0.0901659	2.70919
ENSMUSG00000081950.1	Gm11600	0.0901659	2.70919
ENSMUSG00000081971.1	Gm14115	0.0901659	2.70919
ENSMUSG00000082301.1	Gm14032	0.0901659	2.70919
ENSMUSG00000082711.1	Gm12987	0.0901659	2.70919
ENSMUSG00000082784.1	Gm15957	0.0901659	2.70919
ENSMUSG00000082939.1	Gm14881	0.0901659	2.70919
ENSMUSG00000083154.1	Gm11892	0.0901659	2.70919
ENSMUSG00000083437.1	Gm15187	0.0901659	2.70919
ENSMUSG00000083590.1	Gm13916	0.0901659	2.70919
ENSMUSG00000083610.1	Oaz2-ps	0.0901659	2.70919
ENSMUSG00000084071.1	Gm13378	0.0901659	2.70919
ENSMUSG00000084143.1	Gm13400	0.0901659	2.70919
ENSMUSG00000084320.2	Gm14125	0.0901659	2.70919
ENSMUSG00000085788.1	4930470G03Rik	0.0901659	2.70919
ENSMUSG00000089938.1	Gm15744	0.0901659	2.70919
ENSMUSG00000089983.1	2010320O07Rik	0.0901659	2.70919
ENSMUSG00000092301.1	Gm6887	0.0901659	2.70919
ENSMUSG00000093437.1	Gm20702	0.0901659	2.70919
ENSMUSG00000095789.6	Nupr1l	0.0901659	2.70919
ENSMUSG00000097331.1	F420014N23Rik	0.0901659	2.70919
ENSMUSG00000099115.1	Gm17190	0.0901659	2.70919
ENSMUSG00000099634.1	Gm29462	0.0901659	2.70919
ENSMUSG00000099924.1	Gm28320	0.0901659	2.70919
ENSMUSG00000101736.1	Gm29335	0.0901659	2.70919
ENSMUSG00000101800.1	Rnf170-ps	0.0901659	2.70919
ENSMUSG00000102305.1	Gm38192	0.0901659	2.70919
ENSMUSG00000103115.1	Gm37584	0.0901659	2.70919
ENSMUSG00000103903.1	Rps2-ps2	0.0901659	2.70919
ENSMUSG00000104967.1	Gm43436	0.0901659	2.70919
ENSMUSG00000105139.1	Gm43223	0.0901659	2.70919
ENSMUSG00000107817.1	Gm38840	0.0901659	2.70919
ENSMUSG00000107853.1	Gm18584	0.0901659	2.70919
ENSMUSG00000108077.1	6330415B21Rik	0.0901659	2.70919
ENSMUSG00000108659.1	Gm34121	0.0901659	2.70919
ENSMUSG00000109882.1	RP24-274F20.4	0.0901659	2.70919
ENSMUSG00000109927.1	RP23-378E4.1	0.0901659	2.70919
ENSMUSG00000110027.1	RP24-163K4.1	0.0901659	2.70919
ENSMUSG00000110252.1	RP23-296K6.1	0.0901659	2.70919
ENSMUSG00000021028.7	Mbip	0.0901659	1.00465
ENSMUSG00000050490.7	Gm8394	0.0901659	1.00465
ENSMUSG00000056458.16	Mok	0.0901659	1.00465
ENSMUSG00000036078.16	Sigmar1	0.0901659	0.663179
ENSMUSG00000020257.12	Wdr82	0.0903406	0.467605
ENSMUSG00000020912.4	Krt12	0.0903892	1.17077
ENSMUSG00000024338.14	Psmb8	0.0903892	1.17077
ENSMUSG00000044452.10	Zfp507	0.0903892	1.17077
ENSMUSG00000047719.2	Ubiad1	0.0903892	1.17077
ENSMUSG00000020258.15	Glyctk	0.0905385	1.44616
ENSMUSG00000020413.11	Hus1	0.0905385	1.44616
ENSMUSG00000033767.14	D930015E06Rik	0.0905385	1.44616
ENSMUSG00000039936.18	Pik3cd	0.0905385	1.44616
ENSMUSG00000040836.15	Gpr161	0.0905385	1.44616
ENSMUSG00000042997.13	Nhlrc3	0.0905385	1.44616
ENSMUSG00000083502.1	Gm14861	0.0905385	1.44616
ENSMUSG00000083689.1	Gm14094	0.0905385	1.44616
ENSMUSG00000090429.3	Gm17271	0.0905385	1.44616
ENSMUSG00000107596.1	Gm18913	0.0905385	1.44616
ENSMUSG00000107609.1	Gm20177	0.0905385	1.44616
ENSMUSG00000058672.6	Tubb2a	0.0912498	0.117604
ENSMUSG00000003039.8	Fam32a	0.0914134	0.412138
ENSMUSG00000030120.14	Mlf2	0.0914325	0.192994
ENSMUSG00000021189.11	Atxn3	0.0921394	0.733438
ENSMUSG00000026553.17	Copa	0.0923311	0.483368
ENSMUSG00000023087.15	Noct	0.0924833	0.526988
ENSMUSG00000019470.12	Xab2	0.0925821	0.599008
ENSMUSG00000051934.4	Spats2	0.0929493	0.616082
ENSMUSG00000024772.9	Ehd1	0.0935553	0.834722
ENSMUSG00000028822.11	Tmem50a	0.0938142	0.271786
ENSMUSG00000026470.14	Stx6	0.0938521	0.56505
ENSMUSG00000038250.9	Usp38	0.0941774	1.06533
ENSMUSG00000042348.9	Arl15	0.0941774	1.06533
ENSMUSG00000029017.13	Pmpcb	0.0942195	0.415376
ENSMUSG00000040943.12	Tet2	0.0942801	0.929581
ENSMUSG00000025076.9	Casp7	0.0944709	1.6503
ENSMUSG00000042564.12	Fam227a	0.0944709	1.6503
ENSMUSG00000042622.13	Maff	0.0944709	1.6503
ENSMUSG00000062470.9	Fbxl12os	0.0944709	1.6503
ENSMUSG00000067038.5	Rps12-ps3	0.0944709	1.6503
ENSMUSG00000069622.4	Gm10273	0.0944709	1.6503
ENSMUSG00000080796.1	Gm9159	0.0944709	1.6503
ENSMUSG00000084843.1	B230312C02Rik	0.0944709	1.6503
ENSMUSG00000091985.1	Gm17354	0.0944709	1.6503
ENSMUSG00000100141.1	Gm6445	0.0944709	1.6503
ENSMUSG00000107981.1	Gm6064	0.0944709	1.6503
ENSMUSG00000107996.1	Gm44228	0.0944709	1.6503
ENSMUSG00000022201.15	Zfr	0.0944709	0.268445
ENSMUSG00000036112.14	Metap2	0.0945489	0.357515
ENSMUSG00000051703.14	Tmem198	0.0949484	0.522918
ENSMUSG00000015363.13	Trabd	0.0950367	0.988345
ENSMUSG00000058070.14	Eml1	0.0950367	0.988345
ENSMUSG00000002372.8	Ranbp3	0.0958864	0.610457
ENSMUSG00000063439.7	B9d2	0.0958864	0.610457
ENSMUSG00000062270.13	Morf4l1	0.0959909	0.142459
ENSMUSG00000038543.13	BC028528	0.0963813	1.26441
ENSMUSG00000039254.16	Pomt1	0.0963813	1.26441
ENSMUSG00000074671.6	Tspyl3	0.0963813	1.26441
ENSMUSG00000083378.3	Gm13196	0.0963813	1.26441
ENSMUSG00000021133.8	Susd6	0.0966555	0.870942
ENSMUSG00000042524.13	Sun2	0.0966555	0.870942
ENSMUSG00000018733.10	Pex12	0.096667	1.14731
ENSMUSG00000028158.14	Mttp	0.096667	1.14731
ENSMUSG00000029179.14	Zcchc4	0.096667	1.14731
ENSMUSG00000085084.7	4930570G19Rik	0.096667	1.14731
ENSMUSG00000107806.1	Gm19726	0.096667	1.14731
ENSMUSG00000039629.14	Strip2	0.0969866	0.75278
ENSMUSG00000024560.6	Cxxc1	0.0973888	0.694241
ENSMUSG00000041164.15	Zmiz2	0.0975281	0.573676
ENSMUSG00000014426.8	Map3k4	0.0977018	0.823833
ENSMUSG00000038335.13	Tsr1	0.0977018	0.823833
ENSMUSG00000074088.6	Snrnp40	0.0977301	0.78514
ENSMUSG00000001420.13	Tmem79	0.0988848	1.97223
ENSMUSG00000021485.13	Mxd3	0.0988848	1.97223
ENSMUSG00000024534.15	Sncaip	0.0988848	1.97223
ENSMUSG00000032332.17	Col12a1	0.0988848	1.97223
ENSMUSG00000043448.13	Gjc2	0.0988848	1.97223
ENSMUSG00000051341.5	Zfp52	0.0988848	1.97223
ENSMUSG00000052812.4	Atad2b	0.0988848	1.97223
ENSMUSG00000066197.5	Gpr139	0.0988848	1.97223
ENSMUSG00000069633.12	Pex11g	0.0988848	1.97223
ENSMUSG00000070427.4	Il18bp	0.0988848	1.97223
ENSMUSG00000073388.2	A330017A19Rik	0.0988848	1.97223
ENSMUSG00000078902.3	Gm14443	0.0988848	1.97223
ENSMUSG00000079834.2	Tmlhe	0.0988848	1.97223
ENSMUSG00000083856.1	Gm13886	0.0988848	1.97223
ENSMUSG00000085829.1	Gm4285	0.0988848	1.97223
ENSMUSG00000086368.2	Gm13830	0.0988848	1.97223
ENSMUSG00000086604.2	Gm15510	0.0988848	1.97223
ENSMUSG00000086939.1	Gm13530	0.0988848	1.97223
ENSMUSG00000097175.1	Gm27018	0.0988848	1.97223
ENSMUSG00000102490.1	Gm36985	0.0988848	1.97223
ENSMUSG00000104882.1	Gm43096	0.0988848	1.97223
ENSMUSG00000105250.1	Gm29736	0.0988848	1.97223
ENSMUSG00000108181.1	C030015A19Rik	0.0988848	1.97223
ENSMUSG00000020925.16	Ccdc43	0.0988848	0.915642
ENSMUSG00000037519.17	Ppfia1	0.0988848	0.915642
ENSMUSG00000037997.12	Parp11	0.0988848	0.915642
ENSMUSG00000046567.9	4930430F08Rik	0.0988848	0.915642
ENSMUSG00000073096.11	Lrrc61	0.0988848	0.915642
ENSMUSG00000025260.10	Hsd17b10	0.0988848	0.604854
ENSMUSG00000041837.3	Pdcd7	0.0988848	0.604854
ENSMUSG00000010205.10	Raver1	0.0989257	1.40663
ENSMUSG00000022309.8	Angpt1	0.0989257	1.40663
ENSMUSG00000025019.15	Lcor	0.0989257	1.40663
ENSMUSG00000029233.15	Srd5a3	0.0989257	1.40663
ENSMUSG00000032649.14	Colgalt2	0.0989257	1.40663
ENSMUSG00000037211.12	Spry1	0.0989257	1.40663
ENSMUSG00000066315.9	Gm12918	0.0989257	1.40663
ENSMUSG00000068966.10	Zbtb34	0.0989257	1.40663
ENSMUSG00000085385.7	Snhg17	0.0989257	1.40663
ENSMUSG00000091668.2	Gm8358	0.0989257	1.40663
ENSMUSG00000020034.7	Tcp11l2	0.0989257	0.623218
ENSMUSG00000039585.15	Myo9a	0.0989257	0.623218
ENSMUSG00000025532.13	Crcp	0.0990546	0.717228
ENSMUSG00000083533.2	Gm13450	0.0996387	1.04623
ENSMUSG00000026960.6	Arl6ip6	0.10011	0.972225
ENSMUSG00000029387.10	Gtf2h3	0.10011	0.972225
ENSMUSG00000107035.1	Ybx1-ps2	0.10011	0.972225
ENSMUSG00000024081.8	Cebpz	0.10047	0.539266
ENSMUSG00000024530.7	Slmo1	0.100628	0.743956
ENSMUSG00000071646.9	Mta2	0.100628	0.743956
ENSMUSG00000016510.11	Mtif3	0.100983	0.858767
ENSMUSG00000034543.14	Morc2a	0.100983	0.858767
ENSMUSG00000061143.15	Maml3	0.100983	0.858767
ENSMUSG00000062110.14	Scfd2	0.100983	0.858767
ENSMUSG00000022263.9	Trio	0.101013	0.490484
ENSMUSG00000025246.13	Tbl1x	0.101013	0.490484
ENSMUSG00000052482.6	Gm8174	0.101034	0.583183
ENSMUSG00000021647.6	Cartpt	0.101557	0.775425
ENSMUSG00000021686.4	Ap3b1	0.101557	0.775425
ENSMUSG00000035107.13	Dcbld2	0.101557	0.775425
ENSMUSG00000049036.7	Tmem121	0.101557	0.775425
ENSMUSG00000031393.16	Mecp2	0.101564	0.524382
ENSMUSG00000030835.6	Nomo1	0.101579	0.660517
ENSMUSG00000044807.13	Zfp354c	0.101579	0.660517
ENSMUSG00000003037.16	Rab8a	0.101664	0.599273
ENSMUSG00000040620.15	Dhx33	0.101733	0.813027
ENSMUSG00000025791.18	Pgm2	0.102017	0.63753
ENSMUSG00000069020.9	Urm1	0.102017	0.617268
ENSMUSG00000031601.16	Cnot7	0.102823	0.433249
ENSMUSG00000031365.13	Zfp275	0.103001	1.12423
ENSMUSG00000035245.12	Eogt	0.103001	1.12423
ENSMUSG00000045799.5	Gm9800	0.103001	1.12423
ENSMUSG00000006678.6	Pola1	0.103541	1.23526
ENSMUSG00000020063.16	Sirt1	0.103541	1.23526
ENSMUSG00000028896.13	Rcc1	0.103541	1.23526
ENSMUSG00000030087.11	Klf15	0.103541	1.23526
ENSMUSG00000032077.4	Bud13	0.103541	1.23526
ENSMUSG00000046191.7	Pcdhb20	0.103541	1.23526
ENSMUSG00000060063.9	Alox5ap	0.103541	1.23526
ENSMUSG00000062937.7	Mtap	0.103541	1.23526
ENSMUSG00000064369.1	mt-Te	0.103541	1.23526
ENSMUSG00000071265.10	1700086L19Rik	0.103541	1.23526
ENSMUSG00000083431.1	Gm13437	0.103541	1.23526
ENSMUSG00000083633.2	Gm13312	0.103541	1.23526
ENSMUSG00000014837.14	4931428F04Rik	0.103701	0.901836
ENSMUSG00000023094.14	Msrb2	0.103701	0.901836
ENSMUSG00000024645.4	Timm21	0.103701	0.901836
ENSMUSG00000028671.16	Gale	0.103701	0.901836
ENSMUSG00000046603.15	Tcaim	0.103701	0.901836
ENSMUSG00000051319.6	1500011K16Rik	0.103964	0.338097
ENSMUSG00000015575.14	Atp6v0e	0.103964	0.577946
ENSMUSG00000026959.13	Grin1	0.104241	0.325106
ENSMUSG00000041895.15	Wipi1	0.10447	0.735186
ENSMUSG00000025130.11	P4hb	0.104622	0.546252
ENSMUSG00000000386.14	Mx1	0.104623	4.29415
ENSMUSG00000001103.7	Sebox	0.104623	4.29415
ENSMUSG00000001558.5	Klhl10	0.104623	4.29415
ENSMUSG00000006310.10	Zbtb32	0.104623	4.29415
ENSMUSG00000006587.5	Snai3	0.104623	4.29415
ENSMUSG00000007033.4	Hspa1l	0.104623	4.29415
ENSMUSG00000009115.5	Spatc1l	0.104623	4.29415
ENSMUSG00000009210.10	Prr29	0.104623	4.29415
ENSMUSG00000017767.3	Spata25	0.104623	4.29415
ENSMUSG00000018907.10	Alox12e	0.104623	4.29415
ENSMUSG00000020806.15	Rhbdf2	0.104623	4.29415
ENSMUSG00000020908.14	Myh3	0.104623	4.29415
ENSMUSG00000021880.6	Rnase6	0.104623	4.29415
ENSMUSG00000022085.3	Pebp4	0.104623	4.29415
ENSMUSG00000022209.12	Dhrs2	0.104623	4.29415
ENSMUSG00000022435.5	Upk3a	0.104623	4.29415
ENSMUSG00000023968.15	Crip3	0.104623	4.29415
ENSMUSG00000024331.11	Dsc2	0.104623	4.29415
ENSMUSG00000024619.8	Cdx1	0.104623	4.29415
ENSMUSG00000025429.8	Pstpip2	0.104623	4.29415
ENSMUSG00000026073.13	Il1r2	0.104623	4.29415
ENSMUSG00000026100.6	Mstn	0.104623	4.29415
ENSMUSG00000026114.14	Cnga3	0.104623	4.29415
ENSMUSG00000026237.3	Nmur1	0.104623	4.29415
ENSMUSG00000026405.14	C4bp	0.104623	4.29415
ENSMUSG00000026580.16	Selp	0.104623	4.29415
ENSMUSG00000026751.14	Nr5a1	0.104623	4.29415
ENSMUSG00000026976.15	Pax8	0.104623	4.29415
ENSMUSG00000027068.6	Dhrs9	0.104623	4.29415
ENSMUSG00000027071.14	P2rx3	0.104623	4.29415
ENSMUSG00000027225.7	Duoxa2	0.104623	4.29415
ENSMUSG00000027376.15	Prom2	0.104623	4.29415
ENSMUSG00000027481.2	Bpifb2	0.104623	4.29415
ENSMUSG00000028280.9	Gabrr1	0.104623	4.29415
ENSMUSG00000028644.16	Ermap	0.104623	4.29415
ENSMUSG00000029454.15	Mapkapk5	0.104623	4.29415
ENSMUSG00000030230.15	Plcz1	0.104623	4.29415
ENSMUSG00000030359.14	Pzp	0.104623	4.29415
ENSMUSG00000030433.15	Sbk2	0.104623	4.29415
ENSMUSG00000030468.12	Siglecg	0.104623	4.29415
ENSMUSG00000030617.13	Ccdc83	0.104623	4.29415
ENSMUSG00000030680.6	Pagr1a	0.104623	4.29415
ENSMUSG00000030935.15	Acsm3	0.104623	4.29415
ENSMUSG00000031142.17	Cacna1f	0.104623	4.29415
ENSMUSG00000031145.15	Prickle3	0.104623	4.29415
ENSMUSG00000031492.13	Chrnb3	0.104623	4.29415
ENSMUSG00000032015.15	Pou2f3	0.104623	4.29415
ENSMUSG00000032717.14	Mdfi	0.104623	4.29415
ENSMUSG00000032815.15	Fanca	0.104623	4.29415
ENSMUSG00000033952.14	Aspm	0.104623	4.29415
ENSMUSG00000034031.5	Ccdc182	0.104623	4.29415
ENSMUSG00000034391.10	Fbxo15	0.104623	4.29415
ENSMUSG00000034528.15	Hsd17b13	0.104623	4.29415
ENSMUSG00000034555.14	Tex16	0.104623	4.29415
ENSMUSG00000035498.9	Cdcp1	0.104623	4.29415
ENSMUSG00000035513.19	Ntng2	0.104623	4.29415
ENSMUSG00000035539.13	Ccdc180	0.104623	4.29415
ENSMUSG00000035694.15	Caps2	0.104623	4.29415
ENSMUSG00000035861.6	Tmprss11b	0.104623	4.29415
ENSMUSG00000036083.14	Slc17a3	0.104623	4.29415
ENSMUSG00000036687.13	Tmem184a	0.104623	4.29415
ENSMUSG00000037827.5	Gm5884	0.104623	4.29415
ENSMUSG00000038179.13	Slamf7	0.104623	4.29415
ENSMUSG00000038327.8	Serpinb9f	0.104623	4.29415
ENSMUSG00000039146.5	Ifi44l	0.104623	4.29415
ENSMUSG00000039813.14	Tbc1d2	0.104623	4.29415
ENSMUSG00000040364.8	Sec1	0.104623	4.29415
ENSMUSG00000040533.7	Matn1	0.104623	4.29415
ENSMUSG00000040829.14	Zmynd15	0.104623	4.29415
ENSMUSG00000040875.12	Osbpl10	0.104623	4.29415
ENSMUSG00000040899.13	Ccr6	0.104623	4.29415
ENSMUSG00000041565.16	L3mbtl4	0.104623	4.29415
ENSMUSG00000041578.15	Crx	0.104623	4.29415
ENSMUSG00000042567.19	Nek10	0.104623	4.29415
ENSMUSG00000044199.5	S1pr4	0.104623	4.29415
ENSMUSG00000044678.11	Ly6k	0.104623	4.29415
ENSMUSG00000044951.13	Mylk4	0.104623	4.29415
ENSMUSG00000045391.4	1700120B22Rik	0.104623	4.29415
ENSMUSG00000046491.10	C1qtnf2	0.104623	4.29415
ENSMUSG00000047990.5	C2cd4a	0.104623	4.29415
ENSMUSG00000048015.3	Neurod4	0.104623	4.29415
ENSMUSG00000048442.15	Smim5	0.104623	4.29415
ENSMUSG00000049249.2	Gm5316	0.104623	4.29415
ENSMUSG00000050304.3	Slc25a2	0.104623	4.29415
ENSMUSG00000050368.4	Hoxd10	0.104623	4.29415
ENSMUSG00000050395.8	Tnfsf15	0.104623	4.29415
ENSMUSG00000050926.5	Dcaf12l2	0.104623	4.29415
ENSMUSG00000051457.7	Spn	0.104623	4.29415
ENSMUSG00000051650.10	B3gnt2	0.104623	4.29415
ENSMUSG00000051732.2	Pabpc2	0.104623	4.29415
ENSMUSG00000053153.14	Spag16	0.104623	4.29415
ENSMUSG00000053353.5	2310001K24Rik	0.104623	4.29415
ENSMUSG00000054128.16	H2-T3	0.104623	4.29415
ENSMUSG00000055333.14	Fat2	0.104623	4.29415
ENSMUSG00000055546.6	Timd4	0.104623	4.29415
ENSMUSG00000056972.6	Magel2	0.104623	4.29415
ENSMUSG00000057228.6	Aadat	0.104623	4.29415
ENSMUSG00000058360.5	Gm10040	0.104623	4.29415
ENSMUSG00000059877.3	Dph3b-ps	0.104623	4.29415
ENSMUSG00000060509.4	Xcr1	0.104623	4.29415
ENSMUSG00000060843.11	Ctnna3	0.104623	4.29415
ENSMUSG00000060878.3	Olfr1420	0.104623	4.29415
ENSMUSG00000061742.11	Slc22a12	0.104623	4.29415
ENSMUSG00000063522.5	2010109I03Rik	0.104623	4.29415
ENSMUSG00000064719.1	Gm25930	0.104623	4.29415
ENSMUSG00000064936.1	Gm23722	0.104623	4.29415
ENSMUSG00000065090.1	Gm23677	0.104623	4.29415
ENSMUSG00000065767.1	Gm23849	0.104623	4.29415
ENSMUSG00000065911.1	Gm24447	0.104623	4.29415
ENSMUSG00000067047.3	Olfr719-ps	0.104623	4.29415
ENSMUSG00000067206.3	Lrrc66	0.104623	4.29415
ENSMUSG00000069136.4	A130006I12Rik	0.104623	4.29415
ENSMUSG00000070323.11	Mmp27	0.104623	4.29415
ENSMUSG00000070644.13	Etnk2	0.104623	4.29415
ENSMUSG00000070702.9	Csn1s1	0.104623	4.29415
ENSMUSG00000072244.10	Trim6	0.104623	4.29415
ENSMUSG00000072683.3	Gm7457	0.104623	4.29415
ENSMUSG00000072845.3	Tmprss11a	0.104623	4.29415
ENSMUSG00000073119.3	Speer4a	0.104623	4.29415
ENSMUSG00000073125.10	Xlr3b	0.104623	4.29415
ENSMUSG00000073184.3	Gm10479	0.104623	4.29415
ENSMUSG00000073530.11	Pappa2	0.104623	4.29415
ENSMUSG00000073739.3	Gm16287	0.104623	4.29415
ENSMUSG00000073795.11	6430531B16Rik	0.104623	4.29415
ENSMUSG00000074206.6	Adh6b	0.104623	4.29415
ENSMUSG00000074224.3	4932431P20Rik	0.104623	4.29415
ENSMUSG00000074281.3	Gm12522	0.104623	4.29415
ENSMUSG00000074283.5	Zfp109	0.104623	4.29415
ENSMUSG00000074489.9	Bglap3	0.104623	4.29415
ENSMUSG00000074783.10	AU019990	0.104623	4.29415
ENSMUSG00000074881.4	Mageb3	0.104623	4.29415
ENSMUSG00000076382.1	Gm23193	0.104623	4.29415
ENSMUSG00000077276.1	Gm22784	0.104623	4.29415
ENSMUSG00000078365.5	Mos	0.104623	4.29415
ENSMUSG00000078604.1	Gm10961	0.104623	4.29415
ENSMUSG00000078886.12	Gm2026	0.104623	4.29415
ENSMUSG00000079259.2	Trim71	0.104623	4.29415
ENSMUSG00000079297.4	Gm2223	0.104623	4.29415
ENSMUSG00000080538.1	Gm25541	0.104623	4.29415
ENSMUSG00000080747.1	Gm14016	0.104623	4.29415
ENSMUSG00000080878.1	Gm15618	0.104623	4.29415
ENSMUSG00000081018.1	Gm15012	0.104623	4.29415
ENSMUSG00000081114.1	Gm15390	0.104623	4.29415
ENSMUSG00000081124.1	Gm14906	0.104623	4.29415
ENSMUSG00000081173.1	Gm13500	0.104623	4.29415
ENSMUSG00000081222.1	Gm15173	0.104623	4.29415
ENSMUSG00000081451.1	Gm12734	0.104623	4.29415
ENSMUSG00000081492.1	Gm9311	0.104623	4.29415
ENSMUSG00000081544.1	Gm13077	0.104623	4.29415
ENSMUSG00000081650.1	Gm16181	0.104623	4.29415
ENSMUSG00000081909.1	Gm11341	0.104623	4.29415
ENSMUSG00000081931.1	Gm15211	0.104623	4.29415
ENSMUSG00000082008.1	Gm12390	0.104623	4.29415
ENSMUSG00000082096.1	Gm13505	0.104623	4.29415
ENSMUSG00000082244.1	Gm8503	0.104623	4.29415
ENSMUSG00000082329.1	Gm14287	0.104623	4.29415
ENSMUSG00000082357.1	Gm13542	0.104623	4.29415
ENSMUSG00000082365.2	Gm15754	0.104623	4.29415
ENSMUSG00000082475.1	Gm7206	0.104623	4.29415
ENSMUSG00000082517.1	Gm5757	0.104623	4.29415
ENSMUSG00000082560.1	Gm15157	0.104623	4.29415
ENSMUSG00000082587.1	Gm12129	0.104623	4.29415
ENSMUSG00000082594.1	Gm15074	0.104623	4.29415
ENSMUSG00000082602.1	Gm15021	0.104623	4.29415
ENSMUSG00000082619.1	Gm16219	0.104623	4.29415
ENSMUSG00000082689.1	Gm14156	0.104623	4.29415
ENSMUSG00000082735.1	Gm16394	0.104623	4.29415
ENSMUSG00000082744.1	Gm15625	0.104623	4.29415
ENSMUSG00000082779.1	Gm13162	0.104623	4.29415
ENSMUSG00000082823.3	Gm15828	0.104623	4.29415
ENSMUSG00000082831.1	Gm12591	0.104623	4.29415
ENSMUSG00000082899.1	Gm12379	0.104623	4.29415
ENSMUSG00000082929.1	Gm6067	0.104623	4.29415
ENSMUSG00000083085.2	Gm12765	0.104623	4.29415
ENSMUSG00000083253.1	Gm7108	0.104623	4.29415
ENSMUSG00000083329.1	Gm14220	0.104623	4.29415
ENSMUSG00000083386.1	Gm15426	0.104623	4.29415
ENSMUSG00000083412.1	Gm12268	0.104623	4.29415
ENSMUSG00000083547.2	Gm13321	0.104623	4.29415
ENSMUSG00000083587.1	Gm14741	0.104623	4.29415
ENSMUSG00000083704.1	Gm13153	0.104623	4.29415
ENSMUSG00000083744.1	Gm14824	0.104623	4.29415
ENSMUSG00000083812.3	Gm5054	0.104623	4.29415
ENSMUSG00000083964.1	Gm14122	0.104623	4.29415
ENSMUSG00000084038.2	Gm11295	0.104623	4.29415
ENSMUSG00000084039.1	Gm14551	0.104623	4.29415
ENSMUSG00000084050.3	Gm14439	0.104623	4.29415
ENSMUSG00000084125.1	Gm8757	0.104623	4.29415
ENSMUSG00000084128.10	Esrp2	0.104623	4.29415
ENSMUSG00000084136.3	Vmn1r207-ps	0.104623	4.29415
ENSMUSG00000084162.1	Gm11251	0.104623	4.29415
ENSMUSG00000084170.1	Gm11954	0.104623	4.29415
ENSMUSG00000084476.1	Gm25781	0.104623	4.29415
ENSMUSG00000084821.1	Gm15880	0.104623	4.29415
ENSMUSG00000084875.2	4930570D08Rik	0.104623	4.29415
ENSMUSG00000084939.2	Gm830	0.104623	4.29415
ENSMUSG00000084960.1	B430010I23Rik	0.104623	4.29415
ENSMUSG00000084984.8	Far1os	0.104623	4.29415
ENSMUSG00000085154.7	C130046K22Rik	0.104623	4.29415
ENSMUSG00000085194.1	Platr32	0.104623	4.29415
ENSMUSG00000085246.1	Gm15893	0.104623	4.29415
ENSMUSG00000085511.1	Gm11738	0.104623	4.29415
ENSMUSG00000085636.1	Gm11769	0.104623	4.29415
ENSMUSG00000085669.1	Gm14817	0.104623	4.29415
ENSMUSG00000085824.7	Platr9	0.104623	4.29415
ENSMUSG00000085862.1	Gm13483	0.104623	4.29415
ENSMUSG00000085957.4	Syna	0.104623	4.29415
ENSMUSG00000085993.1	Gm15905	0.104623	4.29415
ENSMUSG00000086247.7	Gm15787	0.104623	4.29415
ENSMUSG00000086279.1	Gm15634	0.104623	4.29415
ENSMUSG00000086487.1	Gm11638	0.104623	4.29415
ENSMUSG00000086541.8	Has2os	0.104623	4.29415
ENSMUSG00000086602.1	Gm15609	0.104623	4.29415
ENSMUSG00000086719.1	Gm16275	0.104623	4.29415
ENSMUSG00000086773.1	Gm16192	0.104623	4.29415
ENSMUSG00000086904.1	Gm13404	0.104623	4.29415
ENSMUSG00000086935.1	Gm15956	0.104623	4.29415
ENSMUSG00000087076.2	Gm13229	0.104623	4.29415
ENSMUSG00000087207.8	Gm13147	0.104623	4.29415
ENSMUSG00000087360.2	Gm15104	0.104623	4.29415
ENSMUSG00000087362.7	Gm13710	0.104623	4.29415
ENSMUSG00000087390.1	Gm7598	0.104623	4.29415
ENSMUSG00000087409.1	Gm14271	0.104623	4.29415
ENSMUSG00000087444.1	Gm5475	0.104623	4.29415
ENSMUSG00000087481.7	Gm15608	0.104623	4.29415
ENSMUSG00000087520.2	Gm14389	0.104623	4.29415
ENSMUSG00000087528.1	9830144P21Rik	0.104623	4.29415
ENSMUSG00000087557.1	Gm15869	0.104623	4.29415
ENSMUSG00000087885.1	Gm23600	0.104623	4.29415
ENSMUSG00000088777.1	Gm26039	0.104623	4.29415
ENSMUSG00000089051.1	Gm23354	0.104623	4.29415
ENSMUSG00000089080.1	Gm24003	0.104623	4.29415
ENSMUSG00000089475.1	Gm25363	0.104623	4.29415
ENSMUSG00000089640.1	Gm6397	0.104623	4.29415
ENSMUSG00000089673.1	Gm16546	0.104623	4.29415
ENSMUSG00000089701.1	Gm15978	0.104623	4.29415
ENSMUSG00000089745.1	1810008B01Rik	0.104623	4.29415
ENSMUSG00000089802.1	Gm16107	0.104623	4.29415
ENSMUSG00000089804.1	Gm16136	0.104623	4.29415
ENSMUSG00000089811.1	Gm16138	0.104623	4.29415
ENSMUSG00000090358.1	Gm2822	0.104623	4.29415
ENSMUSG00000090397.1	Gm17096	0.104623	4.29415
ENSMUSG00000090439.1	Gm17455	0.104623	4.29415
ENSMUSG00000090799.1	Klhl33	0.104623	4.29415
ENSMUSG00000091993.2	B930036N10Rik	0.104623	4.29415
ENSMUSG00000093223.3	Gm27903	0.104623	4.29415
ENSMUSG00000093286.1	Gm22569	0.104623	4.29415
ENSMUSG00000093384.1	Gm20689	0.104623	4.29415
ENSMUSG00000093572.1	Gm24756	0.104623	4.29415
ENSMUSG00000093760.1	Gm20678	0.104623	4.29415
ENSMUSG00000094811.7	Gm21103	0.104623	4.29415
ENSMUSG00000094974.1	Rps19-ps2	0.104623	4.29415
ENSMUSG00000095129.1	Gm23217	0.104623	4.29415
ENSMUSG00000095905.1	Gm19961	0.104623	4.29415
ENSMUSG00000096303.1	Gm25211	0.104623	4.29415
ENSMUSG00000096473.1	Gm24463	0.104623	4.29415
ENSMUSG00000097081.1	Gm10425	0.104623	4.29415
ENSMUSG00000097129.1	4930507D05Rik	0.104623	4.29415
ENSMUSG00000097253.2	Gm26770	0.104623	4.29415
ENSMUSG00000097410.1	Gm26668	0.104623	4.29415
ENSMUSG00000097541.1	Gm26752	0.104623	4.29415
ENSMUSG00000097579.1	Gm26799	0.104623	4.29415
ENSMUSG00000097671.2	1700015O11Rik	0.104623	4.29415
ENSMUSG00000097692.2	A230060F14Rik	0.104623	4.29415
ENSMUSG00000097707.1	Gm26742	0.104623	4.29415
ENSMUSG00000097815.1	Gm26809	0.104623	4.29415
ENSMUSG00000097834.2	Gm26911	0.104623	4.29415
ENSMUSG00000097864.1	Gm26856	0.104623	4.29415
ENSMUSG00000097912.1	6330403N20Rik	0.104623	4.29415
ENSMUSG00000098139.1	Gm26988	0.104623	4.29415
ENSMUSG00000098164.1	Gm5493	0.104623	4.29415
ENSMUSG00000098483.1	Mir7078	0.104623	4.29415
ENSMUSG00000098515.1	Gm27195	0.104623	4.29415
ENSMUSG00000098747.7	Gm27216	0.104623	4.29415
ENSMUSG00000098755.1	Gm27651	0.104623	4.29415
ENSMUSG00000098873.1	Mir7668	0.104623	4.29415
ENSMUSG00000099313.1	Gm27152	0.104623	4.29415
ENSMUSG00000099400.1	Kat6b-ps1	0.104623	4.29415
ENSMUSG00000099413.1	Gm17767	0.104623	4.29415
ENSMUSG00000099816.1	Gm28552	0.104623	4.29415
ENSMUSG00000099825.1	1810012K16Rik	0.104623	4.29415
ENSMUSG00000099879.1	Gm29123	0.104623	4.29415
ENSMUSG00000099931.1	Gm29358	0.104623	4.29415
ENSMUSG00000100029.1	Gm29440	0.104623	4.29415
ENSMUSG00000100596.1	Gm29502	0.104623	4.29415
ENSMUSG00000100750.1	Gm29084	0.104623	4.29415
ENSMUSG00000100768.1	Gm29055	0.104623	4.29415
ENSMUSG00000101179.1	Gm29455	0.104623	4.29415
ENSMUSG00000101356.1	Gm28876	0.104623	4.29415
ENSMUSG00000101468.1	Gm7761	0.104623	4.29415
ENSMUSG00000101517.6	4732465J04Rik	0.104623	4.29415
ENSMUSG00000101860.1	Fam188b2-ps	0.104623	4.29415
ENSMUSG00000101896.1	Gm6244	0.104623	4.29415
ENSMUSG00000101973.1	Gm29516	0.104623	4.29415
ENSMUSG00000102139.1	Gm37109	0.104623	4.29415
ENSMUSG00000102189.1	Gm37194	0.104623	4.29415
ENSMUSG00000102246.1	9430037O13Rik	0.104623	4.29415
ENSMUSG00000102325.1	Gm37789	0.104623	4.29415
ENSMUSG00000102389.1	D630023O14Rik	0.104623	4.29415
ENSMUSG00000102403.1	Gm38187	0.104623	4.29415
ENSMUSG00000102410.1	Gm36935	0.104623	4.29415
ENSMUSG00000102474.1	2610012C04Rik	0.104623	4.29415
ENSMUSG00000102559.1	Gm37570	0.104623	4.29415
ENSMUSG00000102593.1	Gm38384	0.104623	4.29415
ENSMUSG00000102737.1	1700016A09Rik	0.104623	4.29415
ENSMUSG00000102774.1	Gm9748	0.104623	4.29415
ENSMUSG00000102791.1	Gm37709	0.104623	4.29415
ENSMUSG00000102833.1	Gm9694	0.104623	4.29415
ENSMUSG00000102852.1	Gm37083	0.104623	4.29415
ENSMUSG00000102916.1	Gm37725	0.104623	4.29415
ENSMUSG00000102930.1	Gm38115	0.104623	4.29415
ENSMUSG00000102940.1	Gm37551	0.104623	4.29415
ENSMUSG00000102994.1	Gm37767	0.104623	4.29415
ENSMUSG00000103012.1	Gm37548	0.104623	4.29415
ENSMUSG00000103055.1	Gm38269	0.104623	4.29415
ENSMUSG00000103119.1	Gm37583	0.104623	4.29415
ENSMUSG00000103168.1	Gm30948	0.104623	4.29415
ENSMUSG00000103382.1	Gm37755	0.104623	4.29415
ENSMUSG00000103561.1	Gm38069	0.104623	4.29415
ENSMUSG00000103564.1	Gm35067	0.104623	4.29415
ENSMUSG00000103596.1	Gm37354	0.104623	4.29415
ENSMUSG00000103603.1	Gm37020	0.104623	4.29415
ENSMUSG00000103693.1	Gm37529	0.104623	4.29415
ENSMUSG00000103700.1	Gm6555	0.104623	4.29415
ENSMUSG00000103722.1	2700078F05Rik	0.104623	4.29415
ENSMUSG00000103723.1	Gm37095	0.104623	4.29415
ENSMUSG00000103726.1	Gm30074	0.104623	4.29415
ENSMUSG00000103739.1	Gm37653	0.104623	4.29415
ENSMUSG00000103834.1	Gm37613	0.104623	4.29415
ENSMUSG00000103882.1	Gm37452	0.104623	4.29415
ENSMUSG00000104006.1	Gm38333	0.104623	4.29415
ENSMUSG00000104036.1	Gm37775	0.104623	4.29415
ENSMUSG00000104107.1	Gm37879	0.104623	4.29415
ENSMUSG00000104114.1	Gm37297	0.104623	4.29415
ENSMUSG00000104213.5	Ighd	0.104623	4.29415
ENSMUSG00000104237.1	Gm33533	0.104623	4.29415
ENSMUSG00000104292.1	Gm38042	0.104623	4.29415
ENSMUSG00000104324.1	Gm37320	0.104623	4.29415
ENSMUSG00000104344.1	Gm38077	0.104623	4.29415
ENSMUSG00000104351.1	Gm37125	0.104623	4.29415
ENSMUSG00000104508.1	Gm37735	0.104623	4.29415
ENSMUSG00000104587.1	Gm43161	0.104623	4.29415
ENSMUSG00000104678.1	Gm4321	0.104623	4.29415
ENSMUSG00000104721.1	Gm42696	0.104623	4.29415
ENSMUSG00000104826.1	Gm42947	0.104623	4.29415
ENSMUSG00000104910.1	Gm43331	0.104623	4.29415
ENSMUSG00000104917.1	Gm43289	0.104623	4.29415
ENSMUSG00000105033.1	Gm43423	0.104623	4.29415
ENSMUSG00000105038.1	Gm43044	0.104623	4.29415
ENSMUSG00000105041.1	Gm42676	0.104623	4.29415
ENSMUSG00000105062.1	Gm43113	0.104623	4.29415
ENSMUSG00000105121.1	Gm43406	0.104623	4.29415
ENSMUSG00000105156.1	Gm9057	0.104623	4.29415
ENSMUSG00000105158.1	Gm42862	0.104623	4.29415
ENSMUSG00000105269.1	Gm42999	0.104623	4.29415
ENSMUSG00000105272.1	Gm43071	0.104623	4.29415
ENSMUSG00000105370.1	Gm42718	0.104623	4.29415
ENSMUSG00000105419.1	Gm43205	0.104623	4.29415
ENSMUSG00000105425.1	Gm43469	0.104623	4.29415
ENSMUSG00000105447.1	Gm43653	0.104623	4.29415
ENSMUSG00000105471.1	A430073D23Rik	0.104623	4.29415
ENSMUSG00000105495.1	Gm42995	0.104623	4.29415
ENSMUSG00000105540.1	Gm7988	0.104623	4.29415
ENSMUSG00000105584.1	Gm42588	0.104623	4.29415
ENSMUSG00000105586.1	Gm43009	0.104623	4.29415
ENSMUSG00000105714.1	Gm43380	0.104623	4.29415
ENSMUSG00000105864.1	Gm10484	0.104623	4.29415
ENSMUSG00000105996.1	Gm43219	0.104623	4.29415
ENSMUSG00000106048.1	Gm42444	0.104623	4.29415
ENSMUSG00000106054.1	Gm43623	0.104623	4.29415
ENSMUSG00000106099.1	Gm42664	0.104623	4.29415
ENSMUSG00000106110.1	Gm43571	0.104623	4.29415
ENSMUSG00000106232.1	Gm43236	0.104623	4.29415
ENSMUSG00000106251.1	Gm42658	0.104623	4.29415
ENSMUSG00000106411.1	Gm42445	0.104623	4.29415
ENSMUSG00000106492.1	Gm29707	0.104623	4.29415
ENSMUSG00000106802.1	Gm42885	0.104623	4.29415
ENSMUSG00000106879.1	Gm2566	0.104623	4.29415
ENSMUSG00000107037.1	Gm29793	0.104623	4.29415
ENSMUSG00000107053.1	1700021F13Rik	0.104623	4.29415
ENSMUSG00000107118.1	Gm42986	0.104623	4.29415
ENSMUSG00000107261.1	Trmt112-ps1	0.104623	4.29415
ENSMUSG00000107262.1	Gm18753	0.104623	4.29415
ENSMUSG00000107303.1	Gm18861	0.104623	4.29415
ENSMUSG00000107306.1	Gm42577	0.104623	4.29415
ENSMUSG00000107515.1	Gm43886	0.104623	4.29415
ENSMUSG00000107546.1	Gm44031	0.104623	4.29415
ENSMUSG00000107671.1	Gm43976	0.104623	4.29415
ENSMUSG00000107852.1	Gm6227	0.104623	4.29415
ENSMUSG00000107937.1	Gm44200	0.104623	4.29415
ENSMUSG00000107952.1	Gm6352	0.104623	4.29415
ENSMUSG00000108215.1	Gm8083	0.104623	4.29415
ENSMUSG00000108216.1	Gm44153	0.104623	4.29415
ENSMUSG00000108236.1	0610033M10Rik	0.104623	4.29415
ENSMUSG00000108342.1	Gm29920	0.104623	4.29415
ENSMUSG00000108372.1	Gm45124	0.104623	4.29415
ENSMUSG00000108398.1	Gm30191	0.104623	4.29415
ENSMUSG00000108420.1	Gm45141	0.104623	4.29415
ENSMUSG00000108424.1	Gm44590	0.104623	4.29415
ENSMUSG00000108437.1	Gm19366	0.104623	4.29415
ENSMUSG00000108557.1	Gm44835	0.104623	4.29415
ENSMUSG00000108763.1	Gm36028	0.104623	4.29415
ENSMUSG00000109031.1	Gm45201	0.104623	4.29415
ENSMUSG00000109038.1	Gm45120	0.104623	4.29415
ENSMUSG00000109045.1	Gm45084	0.104623	4.29415
ENSMUSG00000109127.1	Gm45158	0.104623	4.29415
ENSMUSG00000109150.1	RP24-369J8.1	0.104623	4.29415
ENSMUSG00000109331.1	Gm42402	0.104623	4.29415
ENSMUSG00000109379.1	Gm44550	0.104623	4.29415
ENSMUSG00000109460.1	RP23-239H14.1	0.104623	4.29415
ENSMUSG00000109534.1	Gm44842	0.104623	4.29415
ENSMUSG00000109608.1	RP24-240K8.7	0.104623	4.29415
ENSMUSG00000109654.1	RP24-77E13.4	0.104623	4.29415
ENSMUSG00000109662.1	RP24-235K6.2	0.104623	4.29415
ENSMUSG00000109726.1	RP24-160I20.2	0.104623	4.29415
ENSMUSG00000109877.1	RP23-290O4.2	0.104623	4.29415
ENSMUSG00000109890.1	RP23-471H21.1	0.104623	4.29415
ENSMUSG00000110117.1	RP24-111G17.11	0.104623	4.29415
ENSMUSG00000110175.1	RP23-139E6.1	0.104623	4.29415
ENSMUSG00000110348.1	RP24-101G17.2	0.104623	4.29415
ENSMUSG00000110373.1	RP24-316B1.1	0.104623	4.29415
ENSMUSG00000028758.12	Kif17	0.104623	1.87912
ENSMUSG00000029595.9	Lhx5	0.104623	1.87912
ENSMUSG00000035078.5	Mtmr9	0.104623	1.87912
ENSMUSG00000040749.11	Siah1b	0.104623	1.87912
ENSMUSG00000045657.3	Pcdhb10	0.104623	1.87912
ENSMUSG00000051278.12	Zgrf1	0.104623	1.87912
ENSMUSG00000057054.11	Inca1	0.104623	1.87912
ENSMUSG00000073436.11	Eme2	0.104623	1.87912
ENSMUSG00000074108.1	Rpl10-ps2	0.104623	1.87912
ENSMUSG00000081455.1	Hmgb1-ps3	0.104623	1.87912
ENSMUSG00000084098.1	Gm13422	0.104623	1.87912
ENSMUSG00000084241.1	Gm13416	0.104623	1.87912
ENSMUSG00000091083.4	Gm4535	0.104623	1.87912
ENSMUSG00000094136.2	Gm5973	0.104623	1.87912
ENSMUSG00000097635.2	Gm26826	0.104623	1.87912
ENSMUSG00000097965.1	Gm5839	0.104623	1.87912
ENSMUSG00000100362.1	Gm1833	0.104623	1.87912
ENSMUSG00000105397.1	Gm43471	0.104623	1.87912
ENSMUSG00000000301.16	Pemt	0.104623	1.59371
ENSMUSG00000003752.9	Itpkc	0.104623	1.59371
ENSMUSG00000026098.13	Pms1	0.104623	1.59371
ENSMUSG00000027654.2	Fam83d	0.104623	1.59371
ENSMUSG00000036086.16	Zranb3	0.104623	1.59371
ENSMUSG00000048310.8	Pskh1	0.104623	1.59371
ENSMUSG00000054520.15	Sh3bp2	0.104623	1.59371
ENSMUSG00000072387.3	Gm10356	0.104623	1.59371
ENSMUSG00000083454.1	Gm13226	0.104623	1.59371
ENSMUSG00000083975.1	Gm14215	0.104623	1.59371
ENSMUSG00000096351.1	Samd11	0.104623	1.59371
ENSMUSG00000110409.1	RP24-199K4.3	0.104623	1.59371
ENSMUSG00000005682.8	Pan2	0.104623	1.36815
ENSMUSG00000014164.14	Klhl3	0.104623	1.36815
ENSMUSG00000021592.15	Arsk	0.104623	1.36815
ENSMUSG00000025192.13	Entpd7	0.104623	1.36815
ENSMUSG00000031434.15	Morc4	0.104623	1.36815
ENSMUSG00000034161.7	Scx	0.104623	1.36815
ENSMUSG00000053877.12	Srcap	0.104623	1.36815
ENSMUSG00000080776.1	Gm12174	0.104623	1.36815
ENSMUSG00000082017.1	Gm11229	0.104623	1.36815
ENSMUSG00000098506.2	Phf20-ps	0.104623	1.36815
ENSMUSG00000106267.1	Gm40319	0.104623	1.36815
ENSMUSG00000026705.16	Klhl20	0.104623	1.20669
ENSMUSG00000029413.14	Naaa	0.104623	1.20669
ENSMUSG00000038879.7	Nipal2	0.104623	1.20669
ENSMUSG00000079469.10	Pigb	0.104623	1.20669
ENSMUSG00000020102.15	Slc16a7	0.104623	1.10151
ENSMUSG00000021871.17	Pnp	0.104623	1.10151
ENSMUSG00000029554.15	Mad1l1	0.104623	1.10151
ENSMUSG00000030539.13	Sema4b	0.104623	1.10151
ENSMUSG00000033955.12	Tnks1bp1	0.104623	1.10151
ENSMUSG00000073627.7	C130036L24Rik	0.104623	1.10151
ENSMUSG00000020492.11	Ska2	0.104623	1.02737
ENSMUSG00000037275.14	Gemin5	0.104623	1.02737
ENSMUSG00000066571.13	4931406P16Rik	0.104623	1.02737
ENSMUSG00000067931.5	Zfp948	0.104623	1.02737
ENSMUSG00000007589.8	Tinf2	0.104623	1.00875
ENSMUSG00000041215.15	Yeats2	0.104623	1.00875
ENSMUSG00000051504.18	Siglech	0.104623	1.00875
ENSMUSG00000001128.7	Cfp	0.104623	0.956284
ENSMUSG00000002083.13	Bbc3	0.104623	0.956284
ENSMUSG00000006464.8	Bbs1	0.104623	0.956284
ENSMUSG00000020564.16	Atxn7l1	0.104623	0.956284
ENSMUSG00000030315.15	Vgll4	0.104623	0.956284
ENSMUSG00000034412.13	Tbc1d10a	0.104623	0.956284
ENSMUSG00000035561.5	Aldh1b1	0.104623	0.956284
ENSMUSG00000000085.16	Scmh1	0.104623	0.940516
ENSMUSG00000030978.10	Rrm1	0.104623	0.940516
ENSMUSG00000051550.10	Zfp579	0.104623	0.940516
ENSMUSG00000078126.3	Rpl23a-ps3	0.104623	0.940516
ENSMUSG00000004929.12	Thop1	0.104623	0.888161
ENSMUSG00000020176.17	Grb10	0.104623	0.888161
ENSMUSG00000030922.12	Lyrm1	0.104623	0.888161
ENSMUSG00000069814.6	Ccdc92b	0.104623	0.888161
ENSMUSG00000082402.1	Gm15621	0.104623	0.888161
ENSMUSG00000026088.15	Mitd1	0.104623	0.874615
ENSMUSG00000032547.12	Ryk	0.104623	0.874615
ENSMUSG00000034518.13	Hmgxb4	0.104623	0.874615
ENSMUSG00000044340.7	Phlpp1	0.104623	0.874615
ENSMUSG00000069678.10	Pcgf1	0.104623	0.874615
ENSMUSG00000050796.4	B3galt6	0.104623	0.846694
ENSMUSG00000004562.16	Arhgef40	0.104623	0.834722
ENSMUSG00000007029.16	Vars	0.104623	0.834722
ENSMUSG00000028128.13	F3	0.104623	0.791653
ENSMUSG00000031174.17	Rpgr	0.104623	0.791653
ENSMUSG00000036160.13	Surf6	0.104623	0.791653
ENSMUSG00000068917.12	Clk2	0.104623	0.791653
ENSMUSG00000028538.12	St3gal3	0.104623	0.756188
ENSMUSG00000020430.12	Pes1	0.104623	0.726469
ENSMUSG00000020921.6	Tmem101	0.104623	0.726469
ENSMUSG00000025894.10	Aasdhppt	0.104623	0.701198
ENSMUSG00000031584.16	Gsr	0.104623	0.701198
ENSMUSG00000054934.10	Kcnmb4	0.104623	0.693249
ENSMUSG00000087370.2	Tmem170b	0.104623	0.693249
ENSMUSG00000002797.9	Ggct	0.104623	0.664797
ENSMUSG00000044700.15	Tmem201	0.104623	0.664797
ENSMUSG00000063800.5	Prpf38a	0.104623	0.653696
ENSMUSG00000017548.15	Suz12	0.104623	0.646907
ENSMUSG00000032554.15	Trf	0.104623	0.646907
ENSMUSG00000020677.7	Ddx52	0.104623	0.640149
ENSMUSG00000030168.13	Adipor2	0.104623	0.631188
ENSMUSG00000030541.16	Idh2	0.104623	0.611344
ENSMUSG00000040859.14	Bsdc1	0.104623	0.611344
ENSMUSG00000037712.15	Fermt2	0.104623	0.558828
ENSMUSG00000035228.15	Ccdc106	0.104623	0.532313
ENSMUSG00000037788.14	Vopp1	0.104623	0.507557
ENSMUSG00000019699.16	Akt3	0.104623	0.472152
ENSMUSG00000035478.14	Mbd3	0.104623	0.472152
ENSMUSG00000064353.1	mt-Td	0.104623	0.472152
ENSMUSG00000040268.17	Plekha1	0.104623	0.453934
ENSMUSG00000046671.18	Mtfr1l	0.104623	0.44745
ENSMUSG00000005698.15	Ctcf	0.104623	0.42742
ENSMUSG00000022661.14	Cd200	0.104623	0.42742
ENSMUSG00000004961.7	Syt5	0.104623	0.329954
ENSMUSG00000040225.15	Prrc2c	0.104623	0.298825
ENSMUSG00000019806.13	Aig1	0.104623	0.281529
ENSMUSG00000067924.4	Cxx1b	0.104623	0.264827
ENSMUSG00000007850.16	Hnrnph1	0.104623	0.227322
ENSMUSG00000030738.11	Eif3c	0.104623	0.219282
ENSMUSG00000022820.3	Ndufb4	0.104623	0.181679
ENSMUSG00000025190.13	Got1	0.104623	0.172996
ENSMUSG00000083992.1	Gm11478	0.104623	0.157912
ENSMUSG00000027566.14	Psma7	0.104623	0.156269
ENSMUSG00000030744.13	Rps3	0.104623	0.152219
ENSMUSG00000011752.6	Pgam1	0.104623	0.143826
ENSMUSG00000000183.6	Fgf6	0.104623	0
ENSMUSG00000001027.7	Scn4a	0.104623	0
ENSMUSG00000003484.4	Cyp4f18	0.104623	0
ENSMUSG00000004359.16	Spic	0.104623	0
ENSMUSG00000004542.15	Psg19	0.104623	0
ENSMUSG00000005493.15	Msh4	0.104623	0
ENSMUSG00000006269.7	Atp6v1b1	0.104623	0
ENSMUSG00000007209.4	Ceacam9	0.104623	0
ENSMUSG00000008461.6	Fut1	0.104623	0
ENSMUSG00000009093.7	Gstt4	0.104623	0
ENSMUSG00000009246.14	Trpm5	0.104623	0
ENSMUSG00000009248.6	Ascl2	0.104623	0
ENSMUSG00000016942.5	Tmprss6	0.104623	0
ENSMUSG00000017195.15	Zpbp2	0.104623	0
ENSMUSG00000019913.3	Sim1	0.104623	0
ENSMUSG00000020299.6	4930524B15Rik	0.104623	0
ENSMUSG00000020907.1	Rcvrn	0.104623	0
ENSMUSG00000020963.14	Tshr	0.104623	0
ENSMUSG00000021903.11	Galnt15	0.104623	0
ENSMUSG00000022003.6	Slc25a30	0.104623	0
ENSMUSG00000022056.8	Adam7	0.104623	0
ENSMUSG00000022225.6	Cma1	0.104623	0
ENSMUSG00000023333.7	Gcm1	0.104623	0
ENSMUSG00000023829.8	Slc22a1	0.104623	0
ENSMUSG00000023906.2	Cldn6	0.104623	0
ENSMUSG00000023926.7	Rhag	0.104623	0
ENSMUSG00000024274.8	Zscan30	0.104623	0
ENSMUSG00000024669.7	Cd5	0.104623	0
ENSMUSG00000024729.7	1700017D01Rik	0.104623	0
ENSMUSG00000024803.8	Ankrd1	0.104623	0
ENSMUSG00000025271.13	Pfkfb1	0.104623	0
ENSMUSG00000025330.6	Padi4	0.104623	0
ENSMUSG00000025652.6	Tmem89	0.104623	0
ENSMUSG00000025716.14	Myo3a	0.104623	0
ENSMUSG00000026387.15	Sctr	0.104623	0
ENSMUSG00000026450.14	Chit1	0.104623	0
ENSMUSG00000026468.14	Lhx4	0.104623	0
ENSMUSG00000026805.14	Barhl1	0.104623	0
ENSMUSG00000026809.15	Spaca9	0.104623	0
ENSMUSG00000026829.9	Gbgt1	0.104623	0
ENSMUSG00000027505.2	Fam209	0.104623	0
ENSMUSG00000027833.16	Shox2	0.104623	0
ENSMUSG00000027967.8	Neurog2	0.104623	0
ENSMUSG00000028071.12	Sh2d2a	0.104623	0
ENSMUSG00000028327.14	Stra6l	0.104623	0
ENSMUSG00000028392.15	Bspry	0.104623	0
ENSMUSG00000028575.11	Eqtn	0.104623	0
ENSMUSG00000028699.9	Tspan1	0.104623	0
ENSMUSG00000029437.12	Il31	0.104623	0
ENSMUSG00000029682.5	Spam1	0.104623	0
ENSMUSG00000029868.12	Trpv6	0.104623	0
ENSMUSG00000030344.11	Akap3	0.104623	0
ENSMUSG00000031074.14	Fgf3	0.104623	0
ENSMUSG00000031130.3	Brs3	0.104623	0
ENSMUSG00000031212.3	Pgr15l	0.104623	0
ENSMUSG00000031293.13	Rs1	0.104623	0
ENSMUSG00000031340.8	Gabre	0.104623	0
ENSMUSG00000031594.9	Fgl1	0.104623	0
ENSMUSG00000031845.15	Bco1	0.104623	0
ENSMUSG00000032191.5	Bcl2l10	0.104623	0
ENSMUSG00000032493.8	Prss44	0.104623	0
ENSMUSG00000032561.14	Acpp	0.104623	0
ENSMUSG00000032948.10	Lipi	0.104623	0
ENSMUSG00000034239.14	Gm884	0.104623	0
ENSMUSG00000037033.9	Clca3b	0.104623	0
ENSMUSG00000037145.14	2210407C18Rik	0.104623	0
ENSMUSG00000037446.13	Tulp1	0.104623	0
ENSMUSG00000037833.13	Sh2d4b	0.104623	0
ENSMUSG00000038201.10	Kcna7	0.104623	0
ENSMUSG00000038259.4	Gdf5	0.104623	0
ENSMUSG00000038311.13	2410017I17Rik	0.104623	0
ENSMUSG00000038508.7	Gdf15	0.104623	0
ENSMUSG00000039095.8	En2	0.104623	0
ENSMUSG00000039269.5	2300002M23Rik	0.104623	0
ENSMUSG00000039748.11	Exo1	0.104623	0
ENSMUSG00000040505.13	Abcg5	0.104623	0
ENSMUSG00000040514.6	4921511H03Rik	0.104623	0
ENSMUSG00000040950.13	Mgl2	0.104623	0
ENSMUSG00000041237.12	Pklr	0.104623	0
ENSMUSG00000041872.9	Il17f	0.104623	0
ENSMUSG00000042265.13	Trem1	0.104623	0
ENSMUSG00000042351.8	Grap2	0.104623	0
ENSMUSG00000042367.12	Gjb3	0.104623	0
ENSMUSG00000042828.12	Trim72	0.104623	0
ENSMUSG00000043017.9	Ptgir	0.104623	0
ENSMUSG00000043110.2	Lrrn4	0.104623	0
ENSMUSG00000043157.7	Arl11	0.104623	0
ENSMUSG00000044086.8	Lmod3	0.104623	0
ENSMUSG00000044107.5	Olfr964-ps1	0.104623	0
ENSMUSG00000044544.3	4921513I03Rik	0.104623	0
ENSMUSG00000044719.4	E230025N22Rik	0.104623	0
ENSMUSG00000045521.6	Tssk2	0.104623	0
ENSMUSG00000045678.6	Olfr1489	0.104623	0
ENSMUSG00000046487.6	Mospd4	0.104623	0
ENSMUSG00000047109.12	Cldn14	0.104623	0
ENSMUSG00000047295.16	Smgc	0.104623	0
ENSMUSG00000047352.5	Olfr976	0.104623	0
ENSMUSG00000047730.17	Fcgbp	0.104623	0
ENSMUSG00000047841.8	BC051628	0.104623	0
ENSMUSG00000047880.14	Cxcr5	0.104623	0
ENSMUSG00000048636.7	A730049H05Rik	0.104623	0
ENSMUSG00000048904.4	Neurog1	0.104623	0
ENSMUSG00000049107.13	Ntf3	0.104623	0
ENSMUSG00000049699.4	Ucn2	0.104623	0
ENSMUSG00000050141.13	Fam205c	0.104623	0
ENSMUSG00000050424.9	Pnma5	0.104623	0
ENSMUSG00000050520.4	Cldn8	0.104623	0
ENSMUSG00000051036.12	Ttc24	0.104623	0
ENSMUSG00000051276.4	Actrt2	0.104623	0
ENSMUSG00000051297.8	2410124H12Rik	0.104623	0
ENSMUSG00000051314.11	Ffar2	0.104623	0
ENSMUSG00000051397.5	Tacstd2	0.104623	0
ENSMUSG00000051860.13	Samd7	0.104623	0
ENSMUSG00000051980.13	Casr	0.104623	0
ENSMUSG00000052005.8	Gm9864	0.104623	0
ENSMUSG00000052131.7	Akr1b7	0.104623	0
ENSMUSG00000052182.3	Olfr849	0.104623	0
ENSMUSG00000052403.11	Fcnaos	0.104623	0
ENSMUSG00000053368.13	Rxfp2	0.104623	0
ENSMUSG00000054362.9	Lexm	0.104623	0
ENSMUSG00000054909.11	Wbscr25	0.104623	0
ENSMUSG00000055045.5	Gm11190	0.104623	0
ENSMUSG00000055960.12	Skint4	0.104623	0
ENSMUSG00000055968.1	Gm9988	0.104623	0
ENSMUSG00000055971.10	Olfr378	0.104623	0
ENSMUSG00000057719.10	Sh3rf2	0.104623	0
ENSMUSG00000058071.3	Olfr818	0.104623	0
ENSMUSG00000058287.5	Gm12253	0.104623	0
ENSMUSG00000060034.5	Ctf2	0.104623	0
ENSMUSG00000060332.9	Tmc2	0.104623	0
ENSMUSG00000060461.5	Dppa5a	0.104623	0
ENSMUSG00000060969.8	Irx1	0.104623	0
ENSMUSG00000061065.3	Gm5132	0.104623	0
ENSMUSG00000061165.6	Olfr160	0.104623	0
ENSMUSG00000061311.6	Rag1	0.104623	0
ENSMUSG00000061802.5	Armc4	0.104623	0
ENSMUSG00000061815.11	Rufy4	0.104623	0
ENSMUSG00000062036.8	4932415M13Rik	0.104623	0
ENSMUSG00000063704.12	Mapk15	0.104623	0
ENSMUSG00000064437.1	Snord49b	0.104623	0
ENSMUSG00000064494.1	Gm22063	0.104623	0
ENSMUSG00000064517.1	Gm22454	0.104623	0
ENSMUSG00000064612.2	Gm26457	0.104623	0
ENSMUSG00000064634.1	Gm22620	0.104623	0
ENSMUSG00000064689.1	Gm25815	0.104623	0
ENSMUSG00000064811.1	Gm22358	0.104623	0
ENSMUSG00000065034.1	Gm22363	0.104623	0
ENSMUSG00000065499.1	Mir384	0.104623	0
ENSMUSG00000065589.1	Mir301	0.104623	0
ENSMUSG00000065684.1	Gm23733	0.104623	0
ENSMUSG00000065692.1	Gm25410	0.104623	0
ENSMUSG00000065694.1	Gm25411	0.104623	0
ENSMUSG00000065824.1	Gm26315	0.104623	0
ENSMUSG00000065898.1	Gm24522	0.104623	0
ENSMUSG00000065934.1	Gm25630	0.104623	0
ENSMUSG00000066060.5	Gm12866	0.104623	0
ENSMUSG00000066224.13	Arid3c	0.104623	0
ENSMUSG00000067103.6	AY702103	0.104623	0
ENSMUSG00000067156.5	Gm7337	0.104623	0
ENSMUSG00000067716.2	Gm7275	0.104623	0
ENSMUSG00000067745.4	Gm14243	0.104623	0
ENSMUSG00000067771.9	Gm14685	0.104623	0
ENSMUSG00000068167.5	Csnka2ip	0.104623	0
ENSMUSG00000068699.12	Flnc	0.104623	0
ENSMUSG00000068808.1	Olfr1189	0.104623	0
ENSMUSG00000069189.4	Zdhhc11	0.104623	0
ENSMUSG00000070072.1	Mir433	0.104623	0
ENSMUSG00000070868.11	Skint3	0.104623	0
ENSMUSG00000071068.6	Treml2	0.104623	0
ENSMUSG00000071273.3	Gm5145	0.104623	0
ENSMUSG00000071633.11	Gm4952	0.104623	0
ENSMUSG00000071738.4	Cldn34b3	0.104623	0
ENSMUSG00000071818.9	4930417O22Rik	0.104623	0
ENSMUSG00000072768.1	Gm10418	0.104623	0
ENSMUSG00000073117.2	Gm7347	0.104623	0
ENSMUSG00000073152.4	Gm10475	0.104623	0
ENSMUSG00000073226.9	Gm10482	0.104623	0
ENSMUSG00000073728.10	Tmem51os1	0.104623	0
ENSMUSG00000073954.4	Olfr594	0.104623	0
ENSMUSG00000074003.4	Gucy2d	0.104623	0
ENSMUSG00000074028.3	Slc22a13	0.104623	0
ENSMUSG00000074065.4	Gm10617	0.104623	0
ENSMUSG00000074417.9	Gm14548	0.104623	0
ENSMUSG00000074502.3	Ubtfl1	0.104623	0
ENSMUSG00000074646.10	6430550D23Rik	0.104623	0
ENSMUSG00000074796.10	Slc4a11	0.104623	0
ENSMUSG00000074832.10	2410141K09Rik	0.104623	0
ENSMUSG00000074899.4	Sptbn5	0.104623	0
ENSMUSG00000075520.5	Malrd1	0.104623	0
ENSMUSG00000075570.2	Krt26	0.104623	0
ENSMUSG00000075958.1	Gm23423	0.104623	0
ENSMUSG00000076064.1	Mir690	0.104623	0
ENSMUSG00000076123.1	Mir700	0.104623	0
ENSMUSG00000076246.1	Gm22256	0.104623	0
ENSMUSG00000076269.1	Mir374b	0.104623	0
ENSMUSG00000076888.1	Traj42	0.104623	0
ENSMUSG00000077059.1	Gm24541	0.104623	0
ENSMUSG00000077892.1	Gm22901	0.104623	0
ENSMUSG00000077938.1	Gm24132	0.104623	0
ENSMUSG00000078901.8	Gm14440	0.104623	0
ENSMUSG00000079164.8	Tlr5	0.104623	0
ENSMUSG00000079344.10	Lipo4	0.104623	0
ENSMUSG00000079402.9	Gm3020	0.104623	0
ENSMUSG00000079410.4	Gm2897	0.104623	0
ENSMUSG00000079528.9	Clnkos	0.104623	0
ENSMUSG00000079679.3	Vwde	0.104623	0
ENSMUSG00000080511.1	Gm22195	0.104623	0
ENSMUSG00000080719.1	Gm15532	0.104623	0
ENSMUSG00000080757.1	Gm15029	0.104623	0
ENSMUSG00000080759.1	Gm15573	0.104623	0
ENSMUSG00000080780.1	Gm11252	0.104623	0
ENSMUSG00000080808.1	Gm12608	0.104623	0
ENSMUSG00000081014.1	Gm13714	0.104623	0
ENSMUSG00000081143.2	Gm15823	0.104623	0
ENSMUSG00000081307.1	Gm13627	0.104623	0
ENSMUSG00000081321.1	Gm15304	0.104623	0
ENSMUSG00000081346.1	Gm12030	0.104623	0
ENSMUSG00000081441.3	Gm6161	0.104623	0
ENSMUSG00000081585.1	Gm12926	0.104623	0
ENSMUSG00000081742.2	Gm9051	0.104623	0
ENSMUSG00000081758.1	Gm11460	0.104623	0
ENSMUSG00000082057.1	Gm15789	0.104623	0
ENSMUSG00000082106.3	Mageb16-ps1	0.104623	0
ENSMUSG00000082111.1	Gm12479	0.104623	0
ENSMUSG00000082374.1	Gm12741	0.104623	0
ENSMUSG00000082419.3	Gm11425	0.104623	0
ENSMUSG00000082618.1	Gm14852	0.104623	0
ENSMUSG00000082676.1	Gm11843	0.104623	0
ENSMUSG00000082718.1	Gm14928	0.104623	0
ENSMUSG00000082794.1	Gm6806	0.104623	0
ENSMUSG00000083010.1	Gm14687	0.104623	0
ENSMUSG00000083079.4	Amy2b	0.104623	0
ENSMUSG00000083126.1	Gm14109	0.104623	0
ENSMUSG00000083204.1	Gm13788	0.104623	0
ENSMUSG00000083214.1	Gm11912	0.104623	0
ENSMUSG00000083297.1	Vmn1r-ps114	0.104623	0
ENSMUSG00000083436.1	Gm11471	0.104623	0
ENSMUSG00000083534.1	H2-M6-ps	0.104623	0
ENSMUSG00000083662.1	Gm12152	0.104623	0
ENSMUSG00000083706.1	Olfr1117-ps1	0.104623	0
ENSMUSG00000083768.1	Gm15362	0.104623	0
ENSMUSG00000083924.1	Gm12304	0.104623	0
ENSMUSG00000083973.1	Gm13459	0.104623	0
ENSMUSG00000084087.1	Gm13650	0.104623	0
ENSMUSG00000084180.1	Gm15237	0.104623	0
ENSMUSG00000084207.1	Gm14070	0.104623	0
ENSMUSG00000084346.4	Cyp4a30b	0.104623	0
ENSMUSG00000084583.1	Gm25177	0.104623	0
ENSMUSG00000084693.1	Gm24894	0.104623	0
ENSMUSG00000084744.1	Gm25291	0.104623	0
ENSMUSG00000084822.1	Myadml2os	0.104623	0
ENSMUSG00000084895.1	AA672651	0.104623	0
ENSMUSG00000084929.1	Foxo6os	0.104623	0
ENSMUSG00000085008.1	Dbhos	0.104623	0
ENSMUSG00000085245.1	Gm11713	0.104623	0
ENSMUSG00000085293.2	Gm13817	0.104623	0
ENSMUSG00000085336.1	Gm11732	0.104623	0
ENSMUSG00000085418.1	Grip1os1	0.104623	0
ENSMUSG00000085509.1	Gm11521	0.104623	0
ENSMUSG00000085623.1	Gm16041	0.104623	0
ENSMUSG00000085786.1	Gm15987	0.104623	0
ENSMUSG00000085823.7	Gm13012	0.104623	0
ENSMUSG00000085961.1	Gm15904	0.104623	0
ENSMUSG00000085987.2	Gm13403	0.104623	0
ENSMUSG00000086008.8	Gm8817	0.104623	0
ENSMUSG00000086044.1	A330043C09Rik	0.104623	0
ENSMUSG00000086105.1	Gm11636	0.104623	0
ENSMUSG00000086107.1	Gm16312	0.104623	0
ENSMUSG00000086109.2	Gm13391	0.104623	0
ENSMUSG00000086188.1	Gm15169	0.104623	0
ENSMUSG00000086348.1	1700017J07Rik	0.104623	0
ENSMUSG00000086467.1	4930571N24Rik	0.104623	0
ENSMUSG00000086474.2	9130204K15Rik	0.104623	0
ENSMUSG00000086529.1	Acss2os	0.104623	0
ENSMUSG00000086703.1	4930507D10Rik	0.104623	0
ENSMUSG00000086762.1	Gm14546	0.104623	0
ENSMUSG00000086777.3	Far2os2	0.104623	0
ENSMUSG00000087001.2	Gm15475	0.104623	0
ENSMUSG00000087032.1	Gm13874	0.104623	0
ENSMUSG00000087052.1	Gm8093	0.104623	0
ENSMUSG00000087145.7	Gm12665	0.104623	0
ENSMUSG00000087246.1	Gm13346	0.104623	0
ENSMUSG00000087252.1	Gm14379	0.104623	0
ENSMUSG00000087263.1	Gm15726	0.104623	0
ENSMUSG00000087303.2	Lipo2	0.104623	0
ENSMUSG00000087371.1	Gm15541	0.104623	0
ENSMUSG00000087410.7	2310065F04Rik	0.104623	0
ENSMUSG00000087467.1	Gm13601	0.104623	0
ENSMUSG00000087535.1	Zmiz1os1	0.104623	0
ENSMUSG00000087654.1	Gm12256	0.104623	0
ENSMUSG00000087704.1	Gm14978	0.104623	0
ENSMUSG00000087785.1	Gm23172	0.104623	0
ENSMUSG00000087968.1	Gm25395	0.104623	0
ENSMUSG00000088051.1	Gm26150	0.104623	0
ENSMUSG00000088125.1	Gm26070	0.104623	0
ENSMUSG00000088133.1	Gm22895	0.104623	0
ENSMUSG00000088171.1	Gm25220	0.104623	0
ENSMUSG00000088172.1	Gm25217	0.104623	0
ENSMUSG00000089735.1	Gm8428	0.104623	0
ENSMUSG00000089803.3	Gm10171	0.104623	0
ENSMUSG00000089829.2	Gm16565	0.104623	0
ENSMUSG00000089849.1	Runx2os2	0.104623	0
ENSMUSG00000089956.1	Gm16553	0.104623	0
ENSMUSG00000089984.7	Fbxo24	0.104623	0
ENSMUSG00000090021.1	Gm6493	0.104623	0
ENSMUSG00000090116.1	Gm15680	0.104623	0
ENSMUSG00000090191.1	9230105E05Rik	0.104623	0
ENSMUSG00000090290.1	Gm17296	0.104623	0
ENSMUSG00000090307.7	1700071M16Rik	0.104623	0
ENSMUSG00000090396.1	Gm6536	0.104623	0
ENSMUSG00000090440.1	Gm9732	0.104623	0
ENSMUSG00000090459.1	Gm17210	0.104623	0
ENSMUSG00000090468.3	Gm2840	0.104623	0
ENSMUSG00000090539.8	Gm9602	0.104623	0
ENSMUSG00000090584.1	Gm17169	0.104623	0
ENSMUSG00000090682.4	Gm3852	0.104623	0
ENSMUSG00000090708.1	Gm17196	0.104623	0
ENSMUSG00000091017.1	Fam71a	0.104623	0
ENSMUSG00000091022.8	Gm3115	0.104623	0
ENSMUSG00000091151.1	Vmn1r224	0.104623	0
ENSMUSG00000091159.1	Gm17545	0.104623	0
ENSMUSG00000091185.1	Gm3278	0.104623	0
ENSMUSG00000091347.2	Gm10772	0.104623	0
ENSMUSG00000091556.8	Gm14569	0.104623	0
ENSMUSG00000091721.3	Gimd1	0.104623	0
ENSMUSG00000091794.2	Vmn2r18	0.104623	0
ENSMUSG00000092029.1	Gm9027	0.104623	0
ENSMUSG00000092048.2	Vmn2r85	0.104623	0
ENSMUSG00000092075.1	Serpina4-ps1	0.104623	0
ENSMUSG00000092125.1	AA543401	0.104623	0
ENSMUSG00000092389.2	Gm20483	0.104623	0
ENSMUSG00000092693.1	Gm22923	0.104623	0
ENSMUSG00000092909.1	Gm25732	0.104623	0
ENSMUSG00000093010.1	Gm22460	0.104623	0
ENSMUSG00000093115.1	Gm25972	0.104623	0
ENSMUSG00000093164.2	Gm22993	0.104623	0
ENSMUSG00000093289.1	Snord92	0.104623	0
ENSMUSG00000093319.2	Gm27854	0.104623	0
ENSMUSG00000093622.1	Gm20703	0.104623	0
ENSMUSG00000093725.1	Gm18595	0.104623	0
ENSMUSG00000094010.1	Vmn1r119	0.104623	0
ENSMUSG00000094012.1	Gm10024	0.104623	0
ENSMUSG00000094306.1	Gm24924	0.104623	0
ENSMUSG00000095078.2	Gm5866	0.104623	0
ENSMUSG00000095174.1	Gm20069	0.104623	0
ENSMUSG00000095493.1	A630023A22Rik	0.104623	0
ENSMUSG00000095620.7	2010005H15Rik	0.104623	0
ENSMUSG00000095709.1	Gm21378	0.104623	0
ENSMUSG00000095878.1	Gm23045	0.104623	0
ENSMUSG00000096926.1	Gm26823	0.104623	0
ENSMUSG00000097111.1	Peak1os	0.104623	0
ENSMUSG00000097178.7	2310002F09Rik	0.104623	0
ENSMUSG00000097267.1	1700109K24Rik	0.104623	0
ENSMUSG00000097271.1	Gm9903	0.104623	0
ENSMUSG00000097283.1	Gm26686	0.104623	0
ENSMUSG00000097323.1	4930426I24Rik	0.104623	0
ENSMUSG00000097324.8	Carmn	0.104623	0
ENSMUSG00000097327.7	E030030I06Rik	0.104623	0
ENSMUSG00000097363.1	Gm26717	0.104623	0
ENSMUSG00000097390.1	Gm26785	0.104623	0
ENSMUSG00000097398.2	Platr5	0.104623	0
ENSMUSG00000097586.1	Gm26528	0.104623	0
ENSMUSG00000097596.1	Gm26673	0.104623	0
ENSMUSG00000097643.1	A130051J06Rik	0.104623	0
ENSMUSG00000097685.2	Gm26646	0.104623	0
ENSMUSG00000097702.1	Gm26739	0.104623	0
ENSMUSG00000097706.1	E030037K01Rik	0.104623	0
ENSMUSG00000097726.7	9530036O11Rik	0.104623	0
ENSMUSG00000097819.1	Gm26813	0.104623	0
ENSMUSG00000097832.1	Gm26912	0.104623	0
ENSMUSG00000097862.1	Gm26859	0.104623	0
ENSMUSG00000097893.8	1700034P13Rik	0.104623	0
ENSMUSG00000098160.3	Gm26974	0.104623	0
ENSMUSG00000098161.1	Platr11	0.104623	0
ENSMUSG00000098204.1	Gm26984	0.104623	0
ENSMUSG00000098286.1	Mir8091	0.104623	0
ENSMUSG00000098315.1	Mir21b	0.104623	0
ENSMUSG00000098415.1	Mir6928	0.104623	0
ENSMUSG00000098654.1	Gm27676	0.104623	0
ENSMUSG00000099429.1	1600019K03Rik	0.104623	0
ENSMUSG00000099693.1	Gm29284	0.104623	0
ENSMUSG00000099868.1	Gm28792	0.104623	0
ENSMUSG00000100039.1	Gm28959	0.104623	0
ENSMUSG00000100119.1	2700089I24Rik	0.104623	0
ENSMUSG00000100123.1	Gm28087	0.104623	0
ENSMUSG00000100178.1	Gm5267	0.104623	0
ENSMUSG00000100315.6	1700031P21Rik	0.104623	0
ENSMUSG00000100360.1	Gm28649	0.104623	0
ENSMUSG00000100395.1	Gm28448	0.104623	0
ENSMUSG00000100400.1	Gm29326	0.104623	0
ENSMUSG00000100448.1	Gm14501	0.104623	0
ENSMUSG00000100568.1	Gm29602	0.104623	0
ENSMUSG00000100583.6	Gm29443	0.104623	0
ENSMUSG00000100762.1	Gm8403	0.104623	0
ENSMUSG00000101006.1	Gm28299	0.104623	0
ENSMUSG00000101112.1	Gm29185	0.104623	0
ENSMUSG00000101189.1	1700029M03Rik	0.104623	0
ENSMUSG00000101308.1	Gm28989	0.104623	0
ENSMUSG00000101605.1	Ace3	0.104623	0
ENSMUSG00000101700.1	Gm29359	0.104623	0
ENSMUSG00000101778.1	Gm29488	0.104623	0
ENSMUSG00000101947.1	Gm29167	0.104623	0
ENSMUSG00000101952.1	Gm10550	0.104623	0
ENSMUSG00000102062.1	Gm29246	0.104623	0
ENSMUSG00000102202.1	Gm33280	0.104623	0
ENSMUSG00000102204.1	Gm36958	0.104623	0
ENSMUSG00000102212.1	C230085N15Rik	0.104623	0
ENSMUSG00000102227.1	Gm37302	0.104623	0
ENSMUSG00000102234.1	Gm37885	0.104623	0
ENSMUSG00000102267.1	9530003O04Rik	0.104623	0
ENSMUSG00000102321.1	Gm37792	0.104623	0
ENSMUSG00000102377.1	Gm37974	0.104623	0
ENSMUSG00000102414.1	Gm36938	0.104623	0
ENSMUSG00000102441.1	Gm38032	0.104623	0
ENSMUSG00000102521.1	Gm37781	0.104623	0
ENSMUSG00000102526.1	Gm37785	0.104623	0
ENSMUSG00000102612.1	Gm37845	0.104623	0
ENSMUSG00000102651.1	Gm37080	0.104623	0
ENSMUSG00000102740.1	Gm37599	0.104623	0
ENSMUSG00000102780.1	Gm38253	0.104623	0
ENSMUSG00000102786.1	Gm38252	0.104623	0
ENSMUSG00000102789.1	Gm38256	0.104623	0
ENSMUSG00000102792.1	Gm32175	0.104623	0
ENSMUSG00000102795.1	Gm6236	0.104623	0
ENSMUSG00000102797.1	Gm37710	0.104623	0
ENSMUSG00000102814.1	Gm37812	0.104623	0
ENSMUSG00000102817.1	Gm6185	0.104623	0
ENSMUSG00000102837.1	Gm37383	0.104623	0
ENSMUSG00000102858.1	Gm37086	0.104623	0
ENSMUSG00000102863.1	Gm37639	0.104623	0
ENSMUSG00000102904.1	Gm38265	0.104623	0
ENSMUSG00000102973.1	E430014B02Rik	0.104623	0
ENSMUSG00000103000.1	Gm37900	0.104623	0
ENSMUSG00000103002.1	Gm38075	0.104623	0
ENSMUSG00000103032.1	Gm37121	0.104623	0
ENSMUSG00000103039.1	Gm37123	0.104623	0
ENSMUSG00000103040.1	Gm37304	0.104623	0
ENSMUSG00000103085.1	Gm38120	0.104623	0
ENSMUSG00000103096.1	Gm8022	0.104623	0
ENSMUSG00000103148.1	Gm37746	0.104623	0
ENSMUSG00000103161.1	Gm38148	0.104623	0
ENSMUSG00000103192.1	Gm37645	0.104623	0
ENSMUSG00000103267.1	Gm36980	0.104623	0
ENSMUSG00000103346.1	C230057A21Rik	0.104623	0
ENSMUSG00000103403.1	Gm37931	0.104623	0
ENSMUSG00000103611.1	Gm37195	0.104623	0
ENSMUSG00000103630.1	Gm37242	0.104623	0
ENSMUSG00000103636.1	Gm38331	0.104623	0
ENSMUSG00000103685.1	Gm37074	0.104623	0
ENSMUSG00000103764.1	Gm18382	0.104623	0
ENSMUSG00000103776.1	2900035J10Rik	0.104623	0
ENSMUSG00000103804.1	Gm37062	0.104623	0
ENSMUSG00000103849.1	Gm37806	0.104623	0
ENSMUSG00000103887.1	Gm37008	0.104623	0
ENSMUSG00000103931.1	Gm36962	0.104623	0
ENSMUSG00000103940.1	Gm38227	0.104623	0
ENSMUSG00000103951.1	Gm37269	0.104623	0
ENSMUSG00000103995.1	5730488B01Rik	0.104623	0
ENSMUSG00000104021.1	Gm36536	0.104623	0
ENSMUSG00000104034.1	2900092N22Rik	0.104623	0
ENSMUSG00000104185.1	Gm18692	0.104623	0
ENSMUSG00000104200.1	Gm37399	0.104623	0
ENSMUSG00000104226.1	Gm7470	0.104623	0
ENSMUSG00000104252.5	Pcdha4	0.104623	0
ENSMUSG00000104271.1	Gm37891	0.104623	0
ENSMUSG00000104282.1	Gm37460	0.104623	0
ENSMUSG00000104333.1	Gm10253	0.104623	0
ENSMUSG00000104375.1	Gm6300	0.104623	0
ENSMUSG00000104386.1	Gm37030	0.104623	0
ENSMUSG00000104400.1	Gm38010	0.104623	0
ENSMUSG00000104445.1	Rhbg	0.104623	0
ENSMUSG00000104469.1	Gm37663	0.104623	0
ENSMUSG00000104475.1	D630036G22Rik	0.104623	0
ENSMUSG00000104487.1	Gm31373	0.104623	0
ENSMUSG00000104503.1	Gm37738	0.104623	0
ENSMUSG00000104515.1	Gm37163	0.104623	0
ENSMUSG00000104535.1	Gm42686	0.104623	0
ENSMUSG00000104546.1	Gm43858	0.104623	0
ENSMUSG00000104632.1	Gm42909	0.104623	0
ENSMUSG00000104648.1	Gm42570	0.104623	0
ENSMUSG00000104661.1	Gm42768	0.104623	0
ENSMUSG00000104703.1	4921521D15Rik	0.104623	0
ENSMUSG00000104706.1	Gm43421	0.104623	0
ENSMUSG00000104732.1	Gm43346	0.104623	0
ENSMUSG00000104784.1	Gm42984	0.104623	0
ENSMUSG00000104793.1	Gm43756	0.104623	0
ENSMUSG00000104801.1	Gm43834	0.104623	0
ENSMUSG00000104821.1	Gm42481	0.104623	0
ENSMUSG00000104845.1	Gm43741	0.104623	0
ENSMUSG00000104897.1	Gm43203	0.104623	0
ENSMUSG00000104903.1	Gm43707	0.104623	0
ENSMUSG00000104929.1	Gm42766	0.104623	0
ENSMUSG00000104935.1	Gm43414	0.104623	0
ENSMUSG00000104954.1	Gm42694	0.104623	0
ENSMUSG00000104956.1	4930429D17Rik	0.104623	0
ENSMUSG00000104974.1	Gm43686	0.104623	0
ENSMUSG00000105003.1	Gm42512	0.104623	0
ENSMUSG00000105132.1	Gm43250	0.104623	0
ENSMUSG00000105150.1	Gm43615	0.104623	0
ENSMUSG00000105151.1	Gm43241	0.104623	0
ENSMUSG00000105157.1	Gm42831	0.104623	0
ENSMUSG00000105179.1	Gm42866	0.104623	0
ENSMUSG00000105228.1	Gm43340	0.104623	0
ENSMUSG00000105244.1	Gm5281	0.104623	0
ENSMUSG00000105348.1	Gm35212	0.104623	0
ENSMUSG00000105353.1	Gm42428	0.104623	0
ENSMUSG00000105364.1	Gm8924	0.104623	0
ENSMUSG00000105374.1	Gm42551	0.104623	0
ENSMUSG00000105395.1	Gm42672	0.104623	0
ENSMUSG00000105502.1	Gm42536	0.104623	0
ENSMUSG00000105516.4	Gm43536	0.104623	0
ENSMUSG00000105526.1	Gm43490	0.104623	0
ENSMUSG00000105569.1	Gm44450	0.104623	0
ENSMUSG00000105574.1	Gm43648	0.104623	0
ENSMUSG00000105590.1	Gm43364	0.104623	0
ENSMUSG00000105652.1	4930519L02Rik	0.104623	0
ENSMUSG00000105826.1	Gm43819	0.104623	0
ENSMUSG00000105878.1	Gm44330	0.104623	0
ENSMUSG00000105928.1	Gm9256	0.104623	0
ENSMUSG00000105937.1	Gm43602	0.104623	0
ENSMUSG00000105954.1	Gm42793	0.104623	0
ENSMUSG00000106005.1	Gm29151	0.104623	0
ENSMUSG00000106093.1	Gm42722	0.104623	0
ENSMUSG00000106119.1	Gm43656	0.104623	0
ENSMUSG00000106371.1	9530097N15Rik	0.104623	0
ENSMUSG00000106384.1	Gm43188	0.104623	0
ENSMUSG00000106588.1	Gm17590	0.104623	0
ENSMUSG00000106621.1	Gm42752	0.104623	0
ENSMUSG00000106664.1	Gm17936	0.104623	0
ENSMUSG00000106665.1	Gm43389	0.104623	0
ENSMUSG00000106694.1	Gm42894	0.104623	0
ENSMUSG00000106710.1	Gm43166	0.104623	0
ENSMUSG00000106730.1	Gm42472	0.104623	0
ENSMUSG00000106753.1	Gm43230	0.104623	0
ENSMUSG00000106840.1	Gm42790	0.104623	0
ENSMUSG00000106897.1	Gm43027	0.104623	0
ENSMUSG00000106969.1	Gm42882	0.104623	0
ENSMUSG00000107113.1	Gm43092	0.104623	0
ENSMUSG00000107117.1	Gm43842	0.104623	0
ENSMUSG00000107208.1	D130004A15Rik	0.104623	0
ENSMUSG00000107225.1	Gm43637	0.104623	0
ENSMUSG00000107246.1	Gm42560	0.104623	0
ENSMUSG00000107282.1	Gm43630	0.104623	0
ENSMUSG00000107301.1	Gm43688	0.104623	0
ENSMUSG00000107317.1	Gm19719	0.104623	0
ENSMUSG00000107430.1	Gm31532	0.104623	0
ENSMUSG00000107447.1	Gm44054	0.104623	0
ENSMUSG00000107455.1	Gm43868	0.104623	0
ENSMUSG00000107460.1	Gm44186	0.104623	0
ENSMUSG00000107468.1	5730507A11Rik	0.104623	0
ENSMUSG00000107483.1	Gm44288	0.104623	0
ENSMUSG00000107495.1	Gm44215	0.104623	0
ENSMUSG00000107517.1	Gm44046	0.104623	0
ENSMUSG00000107632.1	Gm44070	0.104623	0
ENSMUSG00000107696.1	Gm44171	0.104623	0
ENSMUSG00000107752.1	Gm43934	0.104623	0
ENSMUSG00000107813.1	Gm44434	0.104623	0
ENSMUSG00000107823.1	Gm44436	0.104623	0
ENSMUSG00000107878.1	Gm44106	0.104623	0
ENSMUSG00000107971.1	Gm44260	0.104623	0
ENSMUSG00000107985.1	Gm44160	0.104623	0
ENSMUSG00000107992.1	Gm44223	0.104623	0
ENSMUSG00000108004.1	Gm44080	0.104623	0
ENSMUSG00000108025.1	Gm43998	0.104623	0
ENSMUSG00000108108.1	Gm44270	0.104623	0
ENSMUSG00000108143.1	Gm44414	0.104623	0
ENSMUSG00000108155.1	Gm44443	0.104623	0
ENSMUSG00000108188.1	Gm43865	0.104623	0
ENSMUSG00000108214.1	Gm43982	0.104623	0
ENSMUSG00000108234.1	Gm44428	0.104623	0
ENSMUSG00000108246.1	Gm43896	0.104623	0
ENSMUSG00000108260.1	Gm3793	0.104623	0
ENSMUSG00000108298.1	Gm44226	0.104623	0
ENSMUSG00000108316.1	Gm44589	0.104623	0
ENSMUSG00000108357.1	Snrp1c-ps1	0.104623	0
ENSMUSG00000108379.1	A730082K24Rik	0.104623	0
ENSMUSG00000108383.1	Gm6567	0.104623	0
ENSMUSG00000108388.1	Gm44673	0.104623	0
ENSMUSG00000108460.1	Gm44557	0.104623	0
ENSMUSG00000108630.1	Gm44607	0.104623	0
ENSMUSG00000108640.1	Gm44508	0.104623	0
ENSMUSG00000108670.1	Gm44815	0.104623	0
ENSMUSG00000108716.1	Gm44902	0.104623	0
ENSMUSG00000108790.1	Gm44806	0.104623	0
ENSMUSG00000108791.1	1700011D18Rik	0.104623	0
ENSMUSG00000108799.1	Glud-ps	0.104623	0
ENSMUSG00000108810.1	Gm44629	0.104623	0
ENSMUSG00000108820.1	Gm44620	0.104623	0
ENSMUSG00000109134.1	Gm45076	0.104623	0
ENSMUSG00000109312.1	Gm44682	0.104623	0
ENSMUSG00000109317.1	Gm45041	0.104623	0
ENSMUSG00000109385.1	Gm44518	0.104623	0
ENSMUSG00000109459.1	Gm44592	0.104623	0
ENSMUSG00000109482.1	Gm4756	0.104623	0
ENSMUSG00000109502.1	Gm18672	0.104623	0
ENSMUSG00000109515.1	Gm31343	0.104623	0
ENSMUSG00000109636.1	RP24-367H14.3	0.104623	0
ENSMUSG00000109663.1	RP23-323L3.3	0.104623	0
ENSMUSG00000109668.1	RP23-324B16.1	0.104623	0
ENSMUSG00000109691.1	RP23-32D9.1	0.104623	0
ENSMUSG00000109703.1	RP23-354L18.6	0.104623	0
ENSMUSG00000109708.1	RP23-238C13.2	0.104623	0
ENSMUSG00000109756.1	RP23-61O11.11	0.104623	0
ENSMUSG00000109760.1	RP24-531D19.1	0.104623	0
ENSMUSG00000109769.1	RP23-435J8.2	0.104623	0
ENSMUSG00000109785.1	RP24-407N9.2	0.104623	0
ENSMUSG00000109866.1	RP23-248P8.2	0.104623	0
ENSMUSG00000109886.1	RP23-23D1.2	0.104623	0
ENSMUSG00000109925.1	RP23-74O12.8	0.104623	0
ENSMUSG00000110000.1	RP24-84J11.2	0.104623	0
ENSMUSG00000110025.1	RP23-297G13.1	0.104623	0
ENSMUSG00000110039.1	RP23-112C18.7	0.104623	0
ENSMUSG00000110052.1	RP23-423E20.2	0.104623	0
ENSMUSG00000110154.1	RP23-118B13.5	0.104623	0
ENSMUSG00000110239.1	RP24-126J17.4	0.104623	0
ENSMUSG00000110240.1	RP23-64O4.1	0.104623	0
ENSMUSG00000110325.1	RP24-100K9.4	0.104623	0
ENSMUSG00000110356.1	RP24-531I15.2	0.104623	0
ENSMUSG00000002031.11	Ift46	0.105053	0.593714
ENSMUSG00000034912.16	Mdga2	0.10509	0.822848
ENSMUSG00000064372.1	mt-Tp	0.10509	0.822848
ENSMUSG00000000902.13	Smarcb1	0.105114	0.389796
ENSMUSG00000005233.16	Spc25	0.10519	2.4868
ENSMUSG00000015316.11	Slamf1	0.10519	2.4868
ENSMUSG00000017861.11	Mybl2	0.10519	2.4868
ENSMUSG00000020067.7	Mypn	0.10519	2.4868
ENSMUSG00000020728.17	Cep112	0.10519	2.4868
ENSMUSG00000021280.8	Exoc3l4	0.10519	2.4868
ENSMUSG00000023972.9	Ptk7	0.10519	2.4868
ENSMUSG00000027209.17	Fam227b	0.10519	2.4868
ENSMUSG00000029735.17	Tpk1	0.10519	2.4868
ENSMUSG00000031111.16	Igsf1	0.10519	2.4868
ENSMUSG00000031298.15	Adgrg2	0.10519	2.4868
ENSMUSG00000032611.9	1700102P08Rik	0.10519	2.4868
ENSMUSG00000033405.3	Nudt15	0.10519	2.4868
ENSMUSG00000033966.7	Cdkl4	0.10519	2.4868
ENSMUSG00000039013.16	Siglecf	0.10519	2.4868
ENSMUSG00000047415.11	Gpr68	0.10519	2.4868
ENSMUSG00000047821.16	Trim16	0.10519	2.4868
ENSMUSG00000049999.4	Ppp1r3d	0.10519	2.4868
ENSMUSG00000053861.1	Gm9925	0.10519	2.4868
ENSMUSG00000055228.7	Zfp935	0.10519	2.4868
ENSMUSG00000058260.2	Serpina9	0.10519	2.4868
ENSMUSG00000061724.4	Gm2423	0.10519	2.4868
ENSMUSG00000063594.5	Gng8	0.10519	2.4868
ENSMUSG00000070063.1	Snora33	0.10519	2.4868
ENSMUSG00000070960.4	Gm19680	0.10519	2.4868
ENSMUSG00000077457.1	Snord65	0.10519	2.4868
ENSMUSG00000082284.1	H3f3a-ps1	0.10519	2.4868
ENSMUSG00000082375.1	Gm14141	0.10519	2.4868
ENSMUSG00000082647.1	Gm14056	0.10519	2.4868
ENSMUSG00000083644.1	Gm12787	0.10519	2.4868
ENSMUSG00000083684.1	Gm14034	0.10519	2.4868
ENSMUSG00000085184.9	4933439K11Rik	0.10519	2.4868
ENSMUSG00000085260.7	Med9os	0.10519	2.4868
ENSMUSG00000091900.2	Gm4353	0.10519	2.4868
ENSMUSG00000092183.1	4930515G01Rik	0.10519	2.4868
ENSMUSG00000093452.3	Zfhx2os	0.10519	2.4868
ENSMUSG00000093476.1	Gm22355	0.10519	2.4868
ENSMUSG00000093548.1	Gm6407	0.10519	2.4868
ENSMUSG00000095661.1	Gm8935	0.10519	2.4868
ENSMUSG00000097947.1	Gm26970	0.10519	2.4868
ENSMUSG00000098005.1	Gm6114	0.10519	2.4868
ENSMUSG00000098129.1	Gm27040	0.10519	2.4868
ENSMUSG00000099694.1	Gm29610	0.10519	2.4868
ENSMUSG00000100351.1	Gm7867	0.10519	2.4868
ENSMUSG00000100396.1	Gm29367	0.10519	2.4868
ENSMUSG00000101932.1	Gm10074	0.10519	2.4868
ENSMUSG00000102277.1	A130050O07Rik	0.10519	2.4868
ENSMUSG00000102555.1	6430511E19Rik	0.10519	2.4868
ENSMUSG00000103469.1	Gm9910	0.10519	2.4868
ENSMUSG00000104218.1	Gm9134	0.10519	2.4868
ENSMUSG00000104891.1	2510017J16Rik	0.10519	2.4868
ENSMUSG00000105325.1	Gm30946	0.10519	2.4868
ENSMUSG00000105942.1	Gm43175	0.10519	2.4868
ENSMUSG00000106874.1	Gm20186	0.10519	2.4868
ENSMUSG00000107934.1	Gm17822	0.10519	2.4868
ENSMUSG00000108079.1	Gm44210	0.10519	2.4868
ENSMUSG00000108314.1	Prkcz2	0.10519	2.4868
ENSMUSG00000109695.1	RP23-389K5.5	0.10519	2.4868
ENSMUSG00000110165.1	RP23-121M22.6	0.10519	2.4868
ENSMUSG00000110226.1	RP24-216J7.2	0.10519	2.4868
ENSMUSG00000001467.5	Cyp51	0.10519	0.633423
ENSMUSG00000022099.16	Dmtn	0.105284	0.409416
ENSMUSG00000031950.7	Gabarapl2	0.105329	0.171995
ENSMUSG00000020869.8	Lrrc59	0.105735	0.527697
ENSMUSG00000020937.14	Plcd3	0.105754	1.53927
ENSMUSG00000022639.14	Dubr	0.105754	1.53927
ENSMUSG00000023259.16	Slc26a6	0.105754	1.53927
ENSMUSG00000034218.15	Atm	0.105754	1.53927
ENSMUSG00000039531.7	Zufsp	0.105754	1.53927
ENSMUSG00000051329.13	Nup160	0.105754	1.53927
ENSMUSG00000057895.11	Zfp105	0.105754	1.53927
ENSMUSG00000058567.6	Gm2531	0.105754	1.53927
ENSMUSG00000071424.10	Grid2	0.105754	1.53927
ENSMUSG00000101493.1	2810405F17Rik	0.105754	1.53927
ENSMUSG00000021959.15	Lats2	0.105755	1.07914
ENSMUSG00000057156.10	Homez	0.105755	1.07914
ENSMUSG00000081453.1	Gm6767	0.105755	1.07914
ENSMUSG00000001280.12	Sp1	0.105831	0.92492
ENSMUSG00000029782.18	Tmem209	0.105831	0.92492
ENSMUSG00000052105.16	Mtcl1	0.105831	0.92492
ENSMUSG00000081359.1	Cox20-ps	0.105831	0.92492
ENSMUSG00000091931.5	AK010878	0.105831	0.709191
ENSMUSG00000097951.1	Gm7611	0.105831	0.709191
ENSMUSG00000018166.8	Erbb3	0.1061	1.33068
ENSMUSG00000022364.14	Tbc1d31	0.1061	1.33068
ENSMUSG00000025188.15	Hps1	0.1061	1.33068
ENSMUSG00000031982.4	Arv1	0.1061	1.33068
ENSMUSG00000049657.9	Zbtb5	0.1061	1.33068
ENSMUSG00000049969.3	Plekhf2	0.1061	1.33068
ENSMUSG00000066902.7	Rps23-ps2	0.1061	1.33068
ENSMUSG00000073559.2	Gm8618	0.1061	1.33068
ENSMUSG00000074547.4	Rps8-ps4	0.1061	1.33068
ENSMUSG00000081805.1	Gm14335	0.1061	1.33068
ENSMUSG00000097585.2	E230029C05Rik	0.1061	1.33068
ENSMUSG00000014232.14	Cluap1	0.1067	0.571687
ENSMUSG00000029211.11	Gabra4	0.1067	0.571687
ENSMUSG00000031885.13	Cbfb	0.106858	0.990373
ENSMUSG00000038451.13	Spsb2	0.106858	0.990373
ENSMUSG00000054893.15	Zfp667	0.106858	0.990373
ENSMUSG00000005566.14	Trim28	0.10713	0.429967
ENSMUSG00000067995.4	Gtf2f2	0.107595	0.587885
ENSMUSG00000032640.10	Chsy1	0.108103	1.17868
ENSMUSG00000032743.15	D430042O09Rik	0.108103	1.17868
ENSMUSG00000046020.13	Pofut1	0.108103	1.17868
ENSMUSG00000056501.3	Cebpb	0.108103	1.17868
ENSMUSG00000059173.19	Pde1a	0.108103	1.17868
ENSMUSG00000031913.9	Vps4a	0.108169	0.455167
ENSMUSG00000039483.10	Asb6	0.108249	0.861194
ENSMUSG00000022323.11	Rida	0.108334	0.626729
ENSMUSG00000024604.7	Rbm22	0.108334	0.626729
ENSMUSG00000020287.15	Mpg	0.108767	0.770591
ENSMUSG00000025209.4	Peo1	0.109094	0.811071
ENSMUSG00000082399.1	Gm14036	0.109094	0.811071
ENSMUSG00000102809.1	Gm8643	0.109094	0.811071
ENSMUSG00000028975.16	Pex14	0.109798	0.700629
ENSMUSG00000022454.16	Nell2	0.110122	0.495066
ENSMUSG00000035960.13	Apex1	0.11057	0.410073
ENSMUSG00000020402.11	Vdac1	0.110931	0.155739
ENSMUSG00000018476.7	Kdm6b	0.110948	0.582079
ENSMUSG00000020211.15	Sf3a2	0.111193	0.669663
ENSMUSG00000021891.7	Mettl6	0.111347	0.90949
ENSMUSG00000031862.10	Atp13a1	0.111347	0.90949
ENSMUSG00000026781.15	Acbd5	0.111659	0.599892
ENSMUSG00000001289.12	Pfdn5	0.111866	0.159185
ENSMUSG00000060380.2	C030014I23Rik	0.111906	0.727807
ENSMUSG00000022807.8	Osbpl11	0.11244	1.05711
ENSMUSG00000033880.11	Lgals3bp	0.11244	1.05711
ENSMUSG00000037646.9	Vps13b	0.11244	1.05711
ENSMUSG00000037730.13	Mynn	0.11244	1.05711
ENSMUSG00000050989.9	Sepn1	0.11244	1.05711
ENSMUSG00000027540.13	Ptpn1	0.112972	0.407202
ENSMUSG00000063334.16	Krr1	0.112989	0.490926
ENSMUSG00000022177.8	Haus4	0.113001	0.972225
ENSMUSG00000038323.3	1700066M21Rik	0.113001	0.972225
ENSMUSG00000038836.15	Agbl3	0.113001	0.972225
ENSMUSG00000039715.8	Wdr34	0.113356	0.760175
ENSMUSG00000058050.5	Gm9234	0.113356	0.760175
ENSMUSG00000003200.9	Sh3gl1	0.113451	0.847897
ENSMUSG00000022253.14	Nadk2	0.113451	0.847897
ENSMUSG00000025931.15	Paqr8	0.113451	0.847897
ENSMUSG00000022507.5	1810013L24Rik	0.113921	0.692117
ENSMUSG00000008999.7	Bmp7	0.113975	0.799389
ENSMUSG00000030816.8	Rnf40	0.113975	0.799389
ENSMUSG00000019210.10	Atp6v1e1	0.114055	0.146871
ENSMUSG00000041729.15	Coro2b	0.114419	0.513935
ENSMUSG00000038286.10	Bphl	0.114513	0.420709
ENSMUSG00000061689.15	Dlgap4	0.115029	0.271433
ENSMUSG00000018931.3	Natd1	0.115155	1.29415
ENSMUSG00000025255.18	Zfhx4	0.115155	1.29415
ENSMUSG00000029127.15	Zbtb49	0.115155	1.29415
ENSMUSG00000037816.10	Fbxw17	0.115155	1.29415
ENSMUSG00000046532.7	Ar	0.115155	1.29415
ENSMUSG00000050855.16	Zfp940	0.115155	1.29415
ENSMUSG00000093149.1	Gm23374	0.115155	1.29415
ENSMUSG00000097040.6	2610316D01Rik	0.115155	1.29415
ENSMUSG00000097604.1	Gm17322	0.115155	1.29415
ENSMUSG00000004393.10	Ddx56	0.115155	0.593714
ENSMUSG00000004071.12	Cdip1	0.11561	0.273935
ENSMUSG00000046329.14	Slc25a23	0.11561	0.273935
ENSMUSG00000004085.14	Zak	0.115813	1.1512
ENSMUSG00000020412.16	Ascc2	0.115813	1.1512
ENSMUSG00000021684.16	Pde8b	0.115813	1.1512
ENSMUSG00000028923.14	Necap2	0.115813	1.1512
ENSMUSG00000029524.16	Sirt4	0.115813	1.1512
ENSMUSG00000045532.5	C1ql1	0.115813	1.1512
ENSMUSG00000050213.6	Snip1	0.115813	1.1512
ENSMUSG00000031060.16	Rbm10	0.116093	0.474957
ENSMUSG00000097554.1	Gm26825	0.116163	0.45405
ENSMUSG00000022858.15	Tra2b	0.116255	0.353316
ENSMUSG00000003354.5	Ccdc65	0.116675	1.4868
ENSMUSG00000014496.7	Ankrd28	0.116675	1.4868
ENSMUSG00000032058.14	Ppp2r1b	0.116675	1.4868
ENSMUSG00000037795.14	N4bp2	0.116675	1.4868
ENSMUSG00000040287.9	Stac3	0.116675	1.4868
ENSMUSG00000041429.2	Nthl1	0.116675	1.4868
ENSMUSG00000048164.8	Gm7204	0.116675	1.4868
ENSMUSG00000050244.8	Heatr1	0.116675	1.4868
ENSMUSG00000050737.13	Ptges	0.116675	1.4868
ENSMUSG00000055991.15	Zkscan5	0.116675	1.4868
ENSMUSG00000081445.1	Rpl23a-ps4	0.116675	1.4868
ENSMUSG00000086171.7	Pcsk2os1	0.116675	1.4868
ENSMUSG00000093747.1	Gm20673	0.116675	1.4868
ENSMUSG00000097185.1	Gm26596	0.116675	1.4868
ENSMUSG00000105810.1	Gm43435	0.116675	1.4868
ENSMUSG00000025555.14	Farp1	0.116789	0.894223
ENSMUSG00000027778.15	Ift80	0.116789	0.894223
ENSMUSG00000071267.11	Zfp942	0.116789	0.894223
ENSMUSG00000026596.13	Abl2	0.117264	0.509376
ENSMUSG00000003970.8	Rpl8	0.117655	0.142891
ENSMUSG00000081431.1	Gm15483	0.117809	0.749833
ENSMUSG00000019899.15	Lama2	0.118036	1.79165
ENSMUSG00000024235.10	Map3k8	0.118036	1.79165
ENSMUSG00000029431.5	B3gnt4	0.118036	1.79165
ENSMUSG00000032508.8	Myd88	0.118036	1.79165
ENSMUSG00000035121.5	Neil2	0.118036	1.79165
ENSMUSG00000035769.8	Xylb	0.118036	1.79165
ENSMUSG00000037096.6	Gm9762	0.118036	1.79165
ENSMUSG00000040093.15	Bmf	0.118036	1.79165
ENSMUSG00000042045.5	Sln	0.118036	1.79165
ENSMUSG00000042225.3	Ammecr1	0.118036	1.79165
ENSMUSG00000044367.7	Slc16a13	0.118036	1.79165
ENSMUSG00000050954.15	Zfp169	0.118036	1.79165
ENSMUSG00000052353.13	Cemip	0.118036	1.79165
ENSMUSG00000066438.6	Plekhd1	0.118036	1.79165
ENSMUSG00000075592.9	Nynrin	0.118036	1.79165
ENSMUSG00000080868.1	Gm15745	0.118036	1.79165
ENSMUSG00000081556.1	Gm15778	0.118036	1.79165
ENSMUSG00000082534.1	Gm13712	0.118036	1.79165
ENSMUSG00000082573.1	Gm11903	0.118036	1.79165
ENSMUSG00000083657.1	Gm12245	0.118036	1.79165
ENSMUSG00000085837.8	Kcnmb4os2	0.118036	1.79165
ENSMUSG00000086938.8	4930481A15Rik	0.118036	1.79165
ENSMUSG00000087368.7	BC065397	0.118036	1.79165
ENSMUSG00000091695.1	Gm17669	0.118036	1.79165
ENSMUSG00000095362.7	Gm14325	0.118036	1.79165
ENSMUSG00000100394.1	Gm28791	0.118036	1.79165
ENSMUSG00000104392.1	Gm37962	0.118036	1.79165
ENSMUSG00000105889.1	Gm42776	0.118036	1.79165
ENSMUSG00000106370.2	Gm43382	0.118036	1.79165
ENSMUSG00000106704.1	Gm42799	0.118036	1.79165
ENSMUSG00000108573.1	Gm44986	0.118036	1.79165
ENSMUSG00000109152.1	Gm44666	0.118036	1.79165
ENSMUSG00000109181.1	Gm5605	0.118036	1.79165
ENSMUSG00000110317.1	RP23-60P23.9	0.118036	1.79165
ENSMUSG00000005823.8	Gpr108	0.118286	0.834722
ENSMUSG00000028799.15	Zfp362	0.118286	0.834722
ENSMUSG00000008435.15	Rdh13	0.118444	0.787801
ENSMUSG00000029401.8	Rilpl2	0.118444	0.787801
ENSMUSG00000037872.5	Ackr1	0.118444	0.787801
ENSMUSG00000024426.17	Atat1	0.118636	0.65415
ENSMUSG00000048234.13	Rnf149	0.118753	0.954303
ENSMUSG00000063052.9	Lrrc40	0.118753	0.954303
ENSMUSG00000074461.2	Gm10699	0.118753	0.954303
ENSMUSG00000037492.16	Zmat4	0.118798	0.606829
ENSMUSG00000059183.12	Mtfmt	0.11886	1.03542
ENSMUSG00000002307.15	Daxx	0.118965	0.628818
ENSMUSG00000024498.15	Tcerg1	0.119045	0.41457
ENSMUSG00000022790.14	Igsf11	0.120231	0.709191
ENSMUSG00000024976.13	Shoc2	0.120785	0.564801
ENSMUSG00000057278.8	Snrpg	0.121983	0.318783
ENSMUSG00000087590.2	Epb41l4aos	0.12199	0.675244
ENSMUSG00000061315.13	Naca	0.12199	0.170451
ENSMUSG00000033953.10	Ppp3r1	0.12226	0.254334
ENSMUSG00000047694.12	Yipf6	0.122347	0.739565
ENSMUSG00000049097.9	Ankrd34a	0.122347	0.739565
ENSMUSG00000007570.15	Fance	0.122421	0.879116
ENSMUSG00000021504.14	B4galt7	0.122421	0.879116
ENSMUSG00000086158.2	Ccpg1os	0.122421	0.879116
ENSMUSG00000021377.14	Dek	0.122435	0.381929
ENSMUSG00000017264.16	Exosc10	0.122817	0.646455
ENSMUSG00000022414.7	Tab1	0.12302	0.621728
ENSMUSG00000005102.13	Eif2ak4	0.123507	1.12423
ENSMUSG00000032313.11	Tmem266	0.123507	1.12423
ENSMUSG00000042485.6	Mustn1	0.123507	1.12423
ENSMUSG00000045917.17	6330416G13Rik	0.123507	1.12423
ENSMUSG00000048921.11	Zfp689	0.123507	1.12423
ENSMUSG00000066687.4	Zbtb16	0.123507	1.12423
ENSMUSG00000023277.11	Twf2	0.123743	0.821666
ENSMUSG00000037936.15	Scarb1	0.123743	0.821666
ENSMUSG00000038957.13	Edc3	0.123743	0.821666
ENSMUSG00000042548.13	Asxl1	0.123743	0.821666
ENSMUSG00000042363.14	Lgalsl	0.123902	0.486799
ENSMUSG00000029781.7	Fkbp9	0.1241	1.25853
ENSMUSG00000032409.14	Atr	0.1241	1.25853
ENSMUSG00000033102.14	Cdc14b	0.1241	1.25853
ENSMUSG00000035164.7	Zc3h12c	0.1241	1.25853
ENSMUSG00000053334.6	Ficd	0.1241	1.25853
ENSMUSG00000072432.4	Gm10358	0.1241	1.25853
ENSMUSG00000094936.7	Rbm4	0.1241	1.25853
ENSMUSG00000102827.1	Gm8242	0.1241	1.25853
ENSMUSG00000005686.16	Ampd3	0.125232	0.936601
ENSMUSG00000022012.8	Enox1	0.125232	0.936601
ENSMUSG00000036120.9	Rfxank	0.125232	0.936601
ENSMUSG00000055817.17	Mta3	0.125232	0.936601
ENSMUSG00000019338.13	Zfp687	0.126053	1.01405
ENSMUSG00000021238.10	Aldh6a1	0.126053	1.01405
ENSMUSG00000025876.15	Unc5a	0.126053	1.01405
ENSMUSG00000028199.18	Cryz	0.126053	1.01405
ENSMUSG00000036585.15	Fgf1	0.126053	1.01405
ENSMUSG00000075327.9	Zbtb2	0.126053	1.01405
ENSMUSG00000078771.10	Evi2a	0.126053	1.01405
ENSMUSG00000083271.1	Gm12384	0.126053	1.01405
ENSMUSG00000000346.8	Dazap2	0.126134	0.384517
ENSMUSG00000011148.13	Adssl1	0.126225	0.66688
ENSMUSG00000030235.17	Slco1c1	0.126929	0.638802
ENSMUSG00000034274.11	Thoc5	0.126929	0.638802
ENSMUSG00000050334.12	C130071C03Rik	0.126962	0.43973
ENSMUSG00000022698.17	Naa50	0.127321	0.470404
ENSMUSG00000017747.13	Ghdc	0.127976	1.43617
ENSMUSG00000020091.14	Eif4ebp2	0.127976	1.43617
ENSMUSG00000021023.14	1110008L16Rik	0.127976	1.43617
ENSMUSG00000029217.16	Tec	0.127976	1.43617
ENSMUSG00000037992.16	Rara	0.127976	1.43617
ENSMUSG00000041961.14	Znrf3	0.127976	1.43617
ENSMUSG00000045694.4	Gm4997	0.127976	1.43617
ENSMUSG00000056880.12	Gadl1	0.127976	1.43617
ENSMUSG00000057729.12	Prtn3	0.127976	1.43617
ENSMUSG00000078853.8	Igtp	0.127976	1.43617
ENSMUSG00000079043.2	Fastkd5	0.127976	1.43617
ENSMUSG00000081751.1	Gm14251	0.127976	1.43617
ENSMUSG00000087331.8	1810021B22Rik	0.127976	1.43617
ENSMUSG00000092267.1	Gm20417	0.127976	1.43617
ENSMUSG00000097578.1	Gm26798	0.127976	1.43617
ENSMUSG00000100017.1	2410022M11Rik	0.127976	1.43617
ENSMUSG00000102162.1	Gm2367	0.127976	1.43617
ENSMUSG00000014767.16	Tbp	0.128207	0.864166
ENSMUSG00000019971.9	Cep290	0.128207	0.864166
ENSMUSG00000026887.9	Mrrf	0.128207	0.864166
ENSMUSG00000040857.15	Erf	0.128207	0.864166
ENSMUSG00000022895.14	Ets2	0.128598	0.7649
ENSMUSG00000058388.14	Phtf1	0.128598	0.7649
ENSMUSG00000024993.15	Fam45a	0.129326	0.690812
ENSMUSG00000035674.13	Ndufa3	0.12941	0.133551
ENSMUSG00000000120.6	Ngfr	0.129611	2.29415
ENSMUSG00000003665.6	Has1	0.129611	2.29415
ENSMUSG00000006567.11	Atp7b	0.129611	2.29415
ENSMUSG00000019320.13	Noxo1	0.129611	2.29415
ENSMUSG00000020090.7	Npffr1	0.129611	2.29415
ENSMUSG00000020256.14	Aldh1l2	0.129611	2.29415
ENSMUSG00000021676.9	Iqgap2	0.129611	2.29415
ENSMUSG00000022236.9	Ropn1l	0.129611	2.29415
ENSMUSG00000024379.3	Tslp	0.129611	2.29415
ENSMUSG00000024420.8	Zfp521	0.129611	2.29415
ENSMUSG00000025161.16	Slc16a3	0.129611	2.29415
ENSMUSG00000033788.15	Dysf	0.129611	2.29415
ENSMUSG00000035456.9	Prdm8	0.129611	2.29415
ENSMUSG00000037341.13	Slc9a7	0.129611	2.29415
ENSMUSG00000039115.13	Itga9	0.129611	2.29415
ENSMUSG00000039539.13	Sgcz	0.129611	2.29415
ENSMUSG00000041390.18	Mdfic	0.129611	2.29415
ENSMUSG00000043621.13	Ubxn10	0.129611	2.29415
ENSMUSG00000050243.5	Gm5446	0.129611	2.29415
ENSMUSG00000053181.1	A830005F24Rik	0.129611	2.29415
ENSMUSG00000056498.13	Tmem154	0.129611	2.29415
ENSMUSG00000059479.7	B3gnt8	0.129611	2.29415
ENSMUSG00000059883.16	Irak4	0.129611	2.29415
ENSMUSG00000067063.1	Gm6990	0.129611	2.29415
ENSMUSG00000067147.7	Rpl7a-ps11	0.129611	2.29415
ENSMUSG00000078773.11	Rad54b	0.129611	2.29415
ENSMUSG00000080928.1	Hmgb1-ps6	0.129611	2.29415
ENSMUSG00000081136.1	Gm12990	0.129611	2.29415
ENSMUSG00000081798.1	Gm8152	0.129611	2.29415
ENSMUSG00000082043.1	Gm12848	0.129611	2.29415
ENSMUSG00000082142.1	Gm13518	0.129611	2.29415
ENSMUSG00000082242.1	Gm12443	0.129611	2.29415
ENSMUSG00000082383.2	Gm9670	0.129611	2.29415
ENSMUSG00000082575.1	Gm13050	0.129611	2.29415
ENSMUSG00000082641.1	Rpl30-ps5	0.129611	2.29415
ENSMUSG00000082792.1	Gm12176	0.129611	2.29415
ENSMUSG00000082920.1	Gm13864	0.129611	2.29415
ENSMUSG00000082936.1	Gm16166	0.129611	2.29415
ENSMUSG00000083674.3	Zfp133-ps	0.129611	2.29415
ENSMUSG00000083937.3	Cct3-ps1	0.129611	2.29415
ENSMUSG00000085386.1	Gm13630	0.129611	2.29415
ENSMUSG00000085748.1	Gm12280	0.129611	2.29415
ENSMUSG00000087381.8	Gm16008	0.129611	2.29415
ENSMUSG00000092958.1	Mir5128	0.129611	2.29415
ENSMUSG00000097234.1	Gm26518	0.129611	2.29415
ENSMUSG00000097709.7	2810429I04Rik	0.129611	2.29415
ENSMUSG00000097984.1	Gm8167	0.129611	2.29415
ENSMUSG00000098169.1	Gm5205	0.129611	2.29415
ENSMUSG00000100736.1	Gm5147	0.129611	2.29415
ENSMUSG00000101995.1	Gm29480	0.129611	2.29415
ENSMUSG00000102330.1	Gm37234	0.129611	2.29415
ENSMUSG00000102602.1	A930004J17Rik	0.129611	2.29415
ENSMUSG00000103317.1	Gm38359	0.129611	2.29415
ENSMUSG00000106240.1	Gm3544	0.129611	2.29415
ENSMUSG00000106260.1	Gm43524	0.129611	2.29415
ENSMUSG00000106662.1	Gm43034	0.129611	2.29415
ENSMUSG00000107359.1	Gm43295	0.129611	2.29415
ENSMUSG00000107585.1	3300002P13Rik	0.129611	2.29415
ENSMUSG00000108956.1	Gm45179	0.129611	2.29415
ENSMUSG00000109139.1	Gm44798	0.129611	2.29415
ENSMUSG00000109587.1	RP24-335D17.3	0.129611	2.29415
ENSMUSG00000109771.1	RP23-316L10.2	0.129611	2.29415
ENSMUSG00000110315.1	RP23-429G12.1	0.129611	2.29415
ENSMUSG00000063531.7	Sema3e	0.129611	0.533932
ENSMUSG00000040907.15	Atp1a3	0.129682	0.111181
ENSMUSG00000062760.10	1810041L15Rik	0.13036	0.607653
ENSMUSG00000083429.2	Gm15198	0.13036	0.607653
ENSMUSG00000043388.8	Tmem130	0.130438	0.28749
ENSMUSG00000039156.19	Stim2	0.130486	0.631188
ENSMUSG00000109511.1	Nup62	0.130486	0.631188
ENSMUSG00000021536.7	Adcy2	0.130514	0.393104
ENSMUSG00000027998.11	Plrg1	0.130893	0.547728
ENSMUSG00000036461.15	Elf1	0.131014	1.09776
ENSMUSG00000038425.17	Poli	0.131014	1.09776
ENSMUSG00000043498.3	9330132A10Rik	0.131014	1.09776
ENSMUSG00000058997.7	Vwa8	0.131014	1.09776
ENSMUSG00000069899.3	Gm12166	0.131014	1.09776
ENSMUSG00000036985.12	Zdhhc9	0.13109	0.919114
ENSMUSG00000040429.6	Mterf1a	0.13109	0.919114
ENSMUSG00000086167.3	Gm13827	0.13109	0.919114
ENSMUSG00000028971.4	Cort	0.131311	0.719245
ENSMUSG00000064352.1	mt-Ts1	0.131311	0.719245
ENSMUSG00000054162.15	Spock3	0.132723	0.364055
ENSMUSG00000022747.16	St3gal6	0.132739	0.992984
ENSMUSG00000025762.14	Larp1b	0.132739	0.992984
ENSMUSG00000054484.14	Tmem62	0.132739	0.992984
ENSMUSG00000003418.11	St8sia6	0.132909	1.70919
ENSMUSG00000005043.13	Sgsh	0.132909	1.70919
ENSMUSG00000016128.14	Stard13	0.132909	1.70919
ENSMUSG00000020183.11	Cpm	0.132909	1.70919
ENSMUSG00000028689.14	Ccdc163	0.132909	1.70919
ENSMUSG00000029790.16	Cep41	0.132909	1.70919
ENSMUSG00000035407.8	Kank4	0.132909	1.70919
ENSMUSG00000039958.17	Mettl20	0.132909	1.70919
ENSMUSG00000043458.5	Pcdhb12	0.132909	1.70919
ENSMUSG00000051444.9	Bbs12	0.132909	1.70919
ENSMUSG00000051627.2	Hist1h1e	0.132909	1.70919
ENSMUSG00000057246.14	BC051142	0.132909	1.70919
ENSMUSG00000068522.4	Aard	0.132909	1.70919
ENSMUSG00000068686.12	Cd59b	0.132909	1.70919
ENSMUSG00000079470.8	Utp14b	0.132909	1.70919
ENSMUSG00000080873.3	Rpl30-ps3	0.132909	1.70919
ENSMUSG00000080895.1	Gm11645	0.132909	1.70919
ENSMUSG00000081096.1	Gm12691	0.132909	1.70919
ENSMUSG00000081557.2	Gm5697	0.132909	1.70919
ENSMUSG00000083335.1	Gm13397	0.132909	1.70919
ENSMUSG00000083985.3	Gm12468	0.132909	1.70919
ENSMUSG00000085893.1	Gm12091	0.132909	1.70919
ENSMUSG00000091361.2	Gm5277	0.132909	1.70919
ENSMUSG00000097515.2	1700040D17Rik	0.132909	1.70919
ENSMUSG00000104204.1	Gm37397	0.132909	1.70919
ENSMUSG00000105161.1	Gm42595	0.132909	1.70919
ENSMUSG00000000627.15	Sema4f	0.132909	1.22376
ENSMUSG00000022022.2	Mtrf1	0.132909	1.22376
ENSMUSG00000028521.17	Slc35d1	0.132909	1.22376
ENSMUSG00000031283.16	Chrdl1	0.132909	1.22376
ENSMUSG00000059412.6	Fxyd2	0.132909	1.22376
ENSMUSG00000070527.3	Mkrn3	0.132909	1.22376
ENSMUSG00000098242.1	Gm26929	0.132909	1.22376
ENSMUSG00000038371.15	Sbf2	0.132991	0.753585
ENSMUSG00000050088.9	1600012H06Rik	0.132991	0.753585
ENSMUSG00000045969.8	Ing1	0.133341	0.580716
ENSMUSG00000021245.14	Mlh3	0.133428	0.849369
ENSMUSG00000095288.1	Gm7618	0.133428	0.849369
ENSMUSG00000025409.14	Mbd6	0.133959	0.795903
ENSMUSG00000032376.12	Usp3	0.134173	0.600666
ENSMUSG00000038244.13	Mical2	0.134173	0.600666
ENSMUSG00000057229.11	Atp5sl	0.134296	0.542081
ENSMUSG00000068240.5	Gm11808	0.134463	0.140348
ENSMUSG00000025531.14	Chm	0.134494	0.623615
ENSMUSG00000003072.15	Atp5d	0.134739	0.148542
ENSMUSG00000027203.15	Dut	0.134743	0.429083
ENSMUSG00000051615.13	Rap2a	0.135274	0.438016
ENSMUSG00000059447.13	Hadhb	0.135287	0.482325
ENSMUSG00000030663.12	1110004F10Rik	0.135503	0.234447
ENSMUSG00000038642.10	Ctss	0.135596	0.447699
ENSMUSG00000031347.12	Cetn2	0.136086	0.323132
ENSMUSG00000098134.1	Rnf113a2	0.136135	0.709191
ENSMUSG00000010406.11	Mrpl52	0.136302	0.249087
ENSMUSG00000015605.5	Srf	0.13749	0.574261
ENSMUSG00000024205.7	Rpl36-ps2	0.137692	0.901836
ENSMUSG00000034987.4	Hrh2	0.137692	0.901836
ENSMUSG00000037355.14	Uvssa	0.137692	0.901836
ENSMUSG00000052917.14	Senp7	0.138038	0.672665
ENSMUSG00000056394.17	Lig1	0.138038	0.672665
ENSMUSG00000028447.11	Dctn3	0.138055	0.161195
ENSMUSG00000032563.15	Mrpl3	0.138324	0.299685
ENSMUSG00000030876.7	Mettl9	0.138458	0.384351
ENSMUSG00000041846.14	Smek1	0.138458	0.593714
ENSMUSG00000042462.4	Dctpp1	0.138458	0.593714
ENSMUSG00000013833.15	Med16	0.138464	0.742358
ENSMUSG00000025935.10	Tram1	0.138464	0.742358
ENSMUSG00000110331.1	RP23-457I3.2	0.138799	0.443846
ENSMUSG00000025958.14	Creb1	0.138969	0.616082
ENSMUSG00000025077.13	Dclre1a	0.139121	1.38726
ENSMUSG00000026047.13	Kdelc1	0.139121	1.38726
ENSMUSG00000029771.12	Irf5	0.139121	1.38726
ENSMUSG00000031023.5	Akip1	0.139121	1.38726
ENSMUSG00000038705.13	Gmeb2	0.139121	1.38726
ENSMUSG00000039167.11	Adgrl4	0.139121	1.38726
ENSMUSG00000039263.16	Npepl1	0.139121	1.38726
ENSMUSG00000054715.11	Zscan22	0.139121	1.38726
ENSMUSG00000082099.1	Gm12013	0.139121	1.38726
ENSMUSG00000082309.3	Gm12123	0.139121	1.38726
ENSMUSG00000082420.2	Gm6517	0.139121	1.38726
ENSMUSG00000096935.5	1700113A16Rik	0.139121	1.38726
ENSMUSG00000105987.4	AI506816	0.139121	1.38726
ENSMUSG00000024970.4	AI846148	0.139121	1.07176
ENSMUSG00000026283.13	Ing5	0.139121	1.07176
ENSMUSG00000026803.17	Ttf1	0.139121	1.07176
ENSMUSG00000032478.14	Nme6	0.139121	1.07176
ENSMUSG00000033510.14	Otud7a	0.139121	1.07176
ENSMUSG00000063001.10	Gm9701	0.139121	1.07176
ENSMUSG00000064246.10	Chil1	0.139121	1.07176
ENSMUSG00000038279.10	Nop2	0.139589	0.834722
ENSMUSG00000056476.13	Med12l	0.139589	0.834722
ENSMUSG00000020953.16	Coch	0.139601	0.783192
ENSMUSG00000024660.8	Incenp	0.139601	0.783192
ENSMUSG00000038290.15	Smg6	0.139601	0.783192
ENSMUSG00000041130.9	Zfp598	0.139601	0.783192
ENSMUSG00000020440.13	Arf5	0.139618	0.236515
ENSMUSG00000044676.9	Zfp612	0.139774	0.551189
ENSMUSG00000024937.14	Ehbp1l1	0.139804	0.972225
ENSMUSG00000033972.9	Zfp944	0.139804	0.972225
ENSMUSG00000029153.11	Ociad2	0.140386	0.233612
ENSMUSG00000029060.17	Mib2	0.140687	0.501596
ENSMUSG00000041058.15	Wwp1	0.140717	0.368154
ENSMUSG00000022677.14	Fopnl	0.140749	0.314331
ENSMUSG00000066456.14	Hmgn3	0.140782	0.238233
ENSMUSG00000036356.14	Csgalnact1	0.141364	0.567835
ENSMUSG00000015134.15	Aldh1a3	0.142726	1.18982
ENSMUSG00000018372.13	Cep95	0.142726	1.18982
ENSMUSG00000020541.12	Tom1l1	0.142726	1.18982
ENSMUSG00000021918.9	Nek4	0.142726	1.18982
ENSMUSG00000022064.9	Pibf1	0.142726	1.18982
ENSMUSG00000046027.17	Stard5	0.142726	1.18982
ENSMUSG00000049764.7	Zfp280b	0.142726	1.18982
ENSMUSG00000055897.13	Ppp4r1l-ps	0.142726	1.18982
ENSMUSG00000056856.12	Jakmip3	0.142726	1.18982
ENSMUSG00000022361.14	Zhx1	0.142726	0.663676
ENSMUSG00000032370.7	Lactb	0.142726	0.663676
ENSMUSG00000055022.14	Cntn1	0.143056	0.267509
ENSMUSG00000038593.18	Tctn1	0.143254	0.608587
ENSMUSG00000075704.16	Txnrd2	0.143364	0.633903
ENSMUSG00000042766.17	Trim46	0.143821	0.731217
ENSMUSG00000021270.13	Hsp90aa1	0.144074	0.0777394
ENSMUSG00000025962.15	Fastkd2	0.144426	0.884762
ENSMUSG00000046139.7	Patl1	0.144426	0.884762
ENSMUSG00000053870.7	Fpgt	0.144426	0.884762
ENSMUSG00000069844.12	Sco1	0.144426	0.884762
ENSMUSG00000028563.16	Tm2d1	0.144455	0.35817
ENSMUSG00000030374.15	Strn4	0.144472	0.426989
ENSMUSG00000036093.7	Arl5a	0.145082	0.482122
ENSMUSG00000054021.5	Sirt5	0.145618	0.770591
ENSMUSG00000038384.16	Setd1b	0.14575	0.525273
ENSMUSG00000029627.12	Zkscan14	0.146046	0.820222
ENSMUSG00000031758.9	Cdyl2	0.147771	0.951761
ENSMUSG00000038346.18	Zfp384	0.147771	0.951761
ENSMUSG00000048787.13	Dcun1d3	0.147771	0.951761
ENSMUSG00000051159.16	Cited1	0.147771	0.951761
ENSMUSG00000022089.8	Bin3	0.147955	1.04623
ENSMUSG00000025007.13	Aldh18a1	0.147955	1.04623
ENSMUSG00000026925.16	Inpp5e	0.147955	1.04623
ENSMUSG00000028532.14	Cachd1	0.147955	1.04623
ENSMUSG00000038024.17	Dennd4c	0.147955	1.04623
ENSMUSG00000039976.4	Tbc1d16	0.147955	1.04623
ENSMUSG00000054115.11	Skp2	0.147955	1.04623
ENSMUSG00000030222.13	Rerg	0.147955	0.601131
ENSMUSG00000027534.16	Snx16	0.147955	0.539266
ENSMUSG00000038604.8	Fam65a	0.148137	0.491714
ENSMUSG00000064339.1	mt-Rnr2	0.148909	0.124228
ENSMUSG00000042035.11	Igsf3	0.14909	0.464569
ENSMUSG00000007888.15	Crlf1	0.149163	1.63119
ENSMUSG00000016194.14	Hsd11b1	0.149163	1.63119
ENSMUSG00000017724.14	Etv4	0.149163	1.63119
ENSMUSG00000020653.11	Klf11	0.149163	1.63119
ENSMUSG00000024251.9	Thada	0.149163	1.63119
ENSMUSG00000026288.14	Inpp5d	0.149163	1.63119
ENSMUSG00000028017.7	Egf	0.149163	1.63119
ENSMUSG00000043279.9	Trim56	0.149163	1.63119
ENSMUSG00000044469.7	Tnfaip8l1	0.149163	1.63119
ENSMUSG00000078180.3	Gm20900	0.149163	1.63119
ENSMUSG00000079450.11	Cldn34c1	0.149163	1.63119
ENSMUSG00000080846.1	Gm13379	0.149163	1.63119
ENSMUSG00000081010.3	Gm13880	0.149163	1.63119
ENSMUSG00000082581.2	Gm13761	0.149163	1.63119
ENSMUSG00000083878.3	Gm12034	0.149163	1.63119
ENSMUSG00000085655.5	Gm15952	0.149163	1.63119
ENSMUSG00000091233.3	Gm6434	0.149163	1.63119
ENSMUSG00000092260.7	Zfp963	0.149163	1.63119
ENSMUSG00000093686.1	Gm4705	0.149163	1.63119
ENSMUSG00000097842.2	9330104G04Rik	0.149163	1.63119
ENSMUSG00000098227.1	Gm4812	0.149163	1.63119
ENSMUSG00000100648.1	Gm28659	0.149163	1.63119
ENSMUSG00000104202.1	Gm8101	0.149163	1.63119
ENSMUSG00000022956.10	Atp5o	0.149163	0.123092
ENSMUSG00000025198.16	Erlin1	0.149295	0.720162
ENSMUSG00000059552.13	Trp53	0.149295	0.720162
ENSMUSG00000027404.15	Snrpb	0.14947	0.262857
ENSMUSG00000026078.10	Pdcl3	0.149512	0.519713
ENSMUSG00000068882.13	Ssb	0.150103	0.181631
ENSMUSG00000091625.8	Lsm5	0.150887	0.502339
ENSMUSG00000017386.10	Traf4	0.151433	1.33996
ENSMUSG00000020604.13	Arsg	0.151433	1.33996
ENSMUSG00000024833.14	Pola2	0.151433	1.33996
ENSMUSG00000079998.2	Gm12947	0.151433	1.33996
ENSMUSG00000090115.7	Usp49	0.151433	1.33996
ENSMUSG00000097245.1	Gm5421	0.151433	1.33996
ENSMUSG00000097820.2	E530011L22Rik	0.151433	1.33996
ENSMUSG00000102386.1	2900022M07Rik	0.151433	1.33996
ENSMUSG00000008682.13	Rpl10	0.151433	0.867889
ENSMUSG00000016995.17	Matn4	0.151433	0.867889
ENSMUSG00000032258.15	Lca5	0.151433	0.867889
ENSMUSG00000046157.13	Tmem229b	0.151433	0.867889
ENSMUSG00000013275.9	Slc41a1	0.151461	0.758101
ENSMUSG00000028854.9	Slc9a1	0.151568	0.679444
ENSMUSG00000054863.8	Fam19a5	0.151656	0.486799
ENSMUSG00000038212.15	Mfsd14b	0.151852	0.533341
ENSMUSG00000024799.14	Tm7sf2	0.152383	0.805867
ENSMUSG00000033159.14	Cnppd1	0.152383	0.805867
ENSMUSG00000017929.13	B4galt5	0.152662	0.645865
ENSMUSG00000019139.10	Isyna1	0.152662	0.645865
ENSMUSG00000028243.5	Ubxn2b	0.152662	0.645865
ENSMUSG00000079501.3	Gm5138	0.152662	0.645865
ENSMUSG00000001751.9	Naglu	0.152782	1.15665
ENSMUSG00000024055.14	Cyp4f13	0.152782	1.15665
ENSMUSG00000027615.14	Hps3	0.152782	1.15665
ENSMUSG00000028978.12	Nos3	0.152782	1.15665
ENSMUSG00000034320.14	Slc26a2	0.152782	1.15665
ENSMUSG00000037580.9	Gch1	0.152782	1.15665
ENSMUSG00000046230.9	Vps13a	0.152782	1.15665
ENSMUSG00000083676.1	Gm11367	0.152782	1.15665
ENSMUSG00000105644.1	Gm19739	0.152782	1.15665
ENSMUSG00000106951.1	5930430L01Rik	0.152782	1.15665
ENSMUSG00000006215.12	Zbtb17	0.152782	0.617693
ENSMUSG00000026743.16	Mllt10	0.152782	0.617693
ENSMUSG00000040396.12	Abhd13	0.152782	0.617693
ENSMUSG00000002320.15	Tm9sf1	0.15481	2.12423
ENSMUSG00000002835.8	Chaf1a	0.15481	2.12423
ENSMUSG00000005107.13	Slc2a9	0.15481	2.12423
ENSMUSG00000006649.17	Nphs1	0.15481	2.12423
ENSMUSG00000019122.8	Ccl9	0.15481	2.12423
ENSMUSG00000022061.8	Nkx3-1	0.15481	2.12423
ENSMUSG00000027811.9	4930579G24Rik	0.15481	2.12423
ENSMUSG00000028631.7	Kcnq4	0.15481	2.12423
ENSMUSG00000028919.11	Arhgef19	0.15481	2.12423
ENSMUSG00000029149.14	Krtcap3	0.15481	2.12423
ENSMUSG00000030225.11	Dera	0.15481	2.12423
ENSMUSG00000031549.16	Ido2	0.15481	2.12423
ENSMUSG00000032387.14	Rbpms2	0.15481	2.12423
ENSMUSG00000035067.9	Xkr6	0.15481	2.12423
ENSMUSG00000038135.4	Crygn	0.15481	2.12423
ENSMUSG00000041737.7	Tmem45b	0.15481	2.12423
ENSMUSG00000043889.5	Gm8399	0.15481	2.12423
ENSMUSG00000048416.15	Mlf1	0.15481	2.12423
ENSMUSG00000051735.7	Rinl	0.15481	2.12423
ENSMUSG00000055833.14	1700034H15Rik	0.15481	2.12423
ENSMUSG00000058900.4	Rsl1	0.15481	2.12423
ENSMUSG00000059659.7	Gm10069	0.15481	2.12423
ENSMUSG00000059852.7	Kcng2	0.15481	2.12423
ENSMUSG00000062093.4	Gm10110	0.15481	2.12423
ENSMUSG00000062980.15	Cped1	0.15481	2.12423
ENSMUSG00000063684.9	Gm13910	0.15481	2.12423
ENSMUSG00000066842.18	Hmcn1	0.15481	2.12423
ENSMUSG00000068587.9	Mgam	0.15481	2.12423
ENSMUSG00000069874.7	Irgm2	0.15481	2.12423
ENSMUSG00000071713.4	Csf2rb	0.15481	2.12423
ENSMUSG00000072066.6	6720489N17Rik	0.15481	2.12423
ENSMUSG00000073791.11	Efcab7	0.15481	2.12423
ENSMUSG00000074715.2	Ccl28	0.15481	2.12423
ENSMUSG00000075324.13	Fign	0.15481	2.12423
ENSMUSG00000078444.3	Gm10941	0.15481	2.12423
ENSMUSG00000080985.1	Gm13559	0.15481	2.12423
ENSMUSG00000081185.1	Gm4852	0.15481	2.12423
ENSMUSG00000081274.2	Gm15727	0.15481	2.12423
ENSMUSG00000081276.1	Gm13132	0.15481	2.12423
ENSMUSG00000081476.1	Itpa-ps1	0.15481	2.12423
ENSMUSG00000081874.1	Gm14983	0.15481	2.12423
ENSMUSG00000082588.1	Gm15443	0.15481	2.12423
ENSMUSG00000083341.1	Gm14238	0.15481	2.12423
ENSMUSG00000083884.1	Gm15388	0.15481	2.12423
ENSMUSG00000083988.1	Rps10-ps4	0.15481	2.12423
ENSMUSG00000084061.1	Gm4996	0.15481	2.12423
ENSMUSG00000084866.1	A930006K02Rik	0.15481	2.12423
ENSMUSG00000084898.1	Gm12371	0.15481	2.12423
ENSMUSG00000085304.1	Gm12802	0.15481	2.12423
ENSMUSG00000087321.1	Gm5353	0.15481	2.12423
ENSMUSG00000089901.1	Gm8113	0.15481	2.12423
ENSMUSG00000090475.1	Gm6245	0.15481	2.12423
ENSMUSG00000096623.1	Gm8112	0.15481	2.12423
ENSMUSG00000096696.1	Zfp960	0.15481	2.12423
ENSMUSG00000097426.1	Gm8941	0.15481	2.12423
ENSMUSG00000097601.1	Gm26660	0.15481	2.12423
ENSMUSG00000097872.1	Gm26702	0.15481	2.12423
ENSMUSG00000098011.1	Gm21232	0.15481	2.12423
ENSMUSG00000100876.1	2810454H06Rik	0.15481	2.12423
ENSMUSG00000102206.5	Pcdha11	0.15481	2.12423
ENSMUSG00000102225.1	Gm37983	0.15481	2.12423
ENSMUSG00000102345.1	Gm37377	0.15481	2.12423
ENSMUSG00000103260.1	Gm8146	0.15481	2.12423
ENSMUSG00000104007.1	Gm38332	0.15481	2.12423
ENSMUSG00000104126.1	Gm37486	0.15481	2.12423
ENSMUSG00000104227.1	Gm37050	0.15481	2.12423
ENSMUSG00000104277.1	Gm38299	0.15481	2.12423
ENSMUSG00000104507.1	A430027H14Rik	0.15481	2.12423
ENSMUSG00000104675.1	Gm43689	0.15481	2.12423
ENSMUSG00000104973.1	A530041M06Rik	0.15481	2.12423
ENSMUSG00000106836.1	Gm43578	0.15481	2.12423
ENSMUSG00000107451.1	Gm44421	0.15481	2.12423
ENSMUSG00000108368.1	Gm45053	0.15481	2.12423
ENSMUSG00000108686.1	Gm45080	0.15481	2.12423
ENSMUSG00000108764.1	Gm2926	0.15481	2.12423
ENSMUSG00000109863.1	RP23-235I2.2	0.15481	2.12423
ENSMUSG00000109875.1	RP23-284K1.5	0.15481	2.12423
ENSMUSG00000002068.16	Ccne1	0.15481	0.931583
ENSMUSG00000025193.14	Cutc	0.15481	0.931583
ENSMUSG00000038515.10	Grtp1	0.15481	0.931583
ENSMUSG00000039242.9	B3galnt2	0.15481	0.931583
ENSMUSG00000040648.14	Ppip5k2	0.15481	0.931583
ENSMUSG00000062284.4	Gm6030	0.15481	0.931583
ENSMUSG00000105867.1	Gm42517	0.15481	0.931583
ENSMUSG00000050132.13	Sarm1	0.15481	0.709191
ENSMUSG00000078291.1	Gm3940	0.15481	0.709191
ENSMUSG00000101939.1	Gm28438	0.15481	0.566233
ENSMUSG00000026434.12	Nucks1	0.15481	0.201462
ENSMUSG00000035202.7	Lars2	0.154921	0.468183
ENSMUSG00000036561.7	Ppp6r2	0.155743	1.02113
ENSMUSG00000036983.6	Tfb1m	0.155743	1.02113
ENSMUSG00000039210.16	Gpatch2	0.155743	1.02113
ENSMUSG00000056673.14	Kdm5d	0.155743	1.02113
ENSMUSG00000072324.4	Gm8420	0.155743	1.02113
ENSMUSG00000081797.1	Gm8662	0.155743	1.02113
ENSMUSG00000021068.15	Nin	0.156057	0.669663
ENSMUSG00000004631.15	Sgce	0.156718	0.745717
ENSMUSG00000024507.6	Hsd17b4	0.157439	0.542412
ENSMUSG00000056228.10	Cars2	0.157752	0.85121
ENSMUSG00000100801.1	Gm15459	0.157752	0.85121
ENSMUSG00000036822.6	Topors	0.158194	0.791653
ENSMUSG00000008035.12	Mid1ip1	0.158569	0.440324
ENSMUSG00000025060.14	Slk	0.159525	0.521564
ENSMUSG00000006418.17	Rnf114	0.159965	0.408796
ENSMUSG00000000184.12	Ccnd2	0.161055	0.503162
ENSMUSG00000019054.13	Fis1	0.161311	0.189037
ENSMUSG00000038612.16	Mcl1	0.161809	0.426257
ENSMUSG00000040618.6	Pck2	0.161925	0.659947
ENSMUSG00000078480.3	Mrpl48-ps	0.162164	0.601662
ENSMUSG00000020019.4	Ntn4	0.16249	0.628271
ENSMUSG00000024999.7	Noc3l	0.16249	0.628271
ENSMUSG00000003824.12	Syce2	0.1628	1.12423
ENSMUSG00000005949.9	Ctns	0.1628	1.12423
ENSMUSG00000008028.15	1700008O03Rik	0.1628	1.12423
ENSMUSG00000022325.14	Pop1	0.1628	1.12423
ENSMUSG00000032680.11	6820408C15Rik	0.1628	1.12423
ENSMUSG00000047414.6	Flrt2	0.1628	1.12423
ENSMUSG00000081280.1	Gm9516	0.1628	1.12423
ENSMUSG00000083553.1	Gm11989	0.1628	1.12423
ENSMUSG00000021263.10	Degs2	0.1628	0.911684
ENSMUSG00000030616.15	Sytl2	0.1628	0.911684
ENSMUSG00000042671.12	Rgs8	0.1628	0.911684
ENSMUSG00000082524.3	Gm6272	0.1628	0.911684
ENSMUSG00000070605.4	Gm13251	0.163219	0.733438
ENSMUSG00000021010.7	Npas3	0.163499	1.29415
ENSMUSG00000022817.14	Itgb5	0.163499	1.29415
ENSMUSG00000029049.14	Morn1	0.163499	1.29415
ENSMUSG00000030722.7	Nfatc2ip	0.163499	1.29415
ENSMUSG00000031112.10	Stk26	0.163499	1.29415
ENSMUSG00000035357.16	Pdzrn3	0.163499	1.29415
ENSMUSG00000048058.17	Ldlrad3	0.163499	1.29415
ENSMUSG00000073418.4	C4b	0.163499	1.29415
ENSMUSG00000074579.13	Lekr1	0.163499	1.29415
ENSMUSG00000084332.1	Gm8840	0.163499	1.29415
ENSMUSG00000086350.1	B230369F24Rik	0.163499	1.29415
ENSMUSG00000087056.1	Gm14004	0.163499	1.29415
ENSMUSG00000011877.13	Git1	0.163784	0.515711
ENSMUSG00000005609.16	Ctr9	0.164092	0.552686
ENSMUSG00000024487.4	Yipf5	0.164346	0.413393
ENSMUSG00000003429.11	Rps11	0.164479	0.165695
ENSMUSG00000005951.13	Shpk	0.16501	1.55719
ENSMUSG00000020652.17	Cenpo	0.16501	1.55719
ENSMUSG00000024033.9	Rsph1	0.16501	1.55719
ENSMUSG00000028391.16	Wdr31	0.16501	1.55719
ENSMUSG00000044617.7	Zbtb39	0.16501	1.55719
ENSMUSG00000044645.7	Gm7334	0.16501	1.55719
ENSMUSG00000048445.6	Ccdc57	0.16501	1.55719
ENSMUSG00000048485.12	Zbtb8b	0.16501	1.55719
ENSMUSG00000049791.4	Fzd4	0.16501	1.55719
ENSMUSG00000050240.14	Hic2	0.16501	1.55719
ENSMUSG00000055660.8	Mettl4	0.16501	1.55719
ENSMUSG00000055725.11	Paqr3	0.16501	1.55719
ENSMUSG00000057110.15	Cntrl	0.16501	1.55719
ENSMUSG00000068262.4	Gm5879	0.16501	1.55719
ENSMUSG00000071226.11	Cecr2	0.16501	1.55719
ENSMUSG00000074501.5	Gm5612	0.16501	1.55719
ENSMUSG00000079076.1	Gm3086	0.16501	1.55719
ENSMUSG00000080966.1	Gm6263	0.16501	1.55719
ENSMUSG00000081568.1	Gm15032	0.16501	1.55719
ENSMUSG00000086054.2	Hnf1aos1	0.16501	1.55719
ENSMUSG00000097762.1	4732463B04Rik	0.16501	1.55719
ENSMUSG00000098095.1	Gm9274	0.16501	1.55719
ENSMUSG00000099019.1	Gm27254	0.16501	1.55719
ENSMUSG00000104972.1	Gm19931	0.16501	1.55719
ENSMUSG00000108529.1	Gm29759	0.16501	1.55719
ENSMUSG00000030166.14	Rad52	0.16501	0.996473
ENSMUSG00000041685.15	Fcho2	0.16501	0.996473
ENSMUSG00000078970.5	Wdr92	0.16501	0.996473
ENSMUSG00000098044.1	Gm9162	0.16501	0.996473
ENSMUSG00000034674.18	Tdg	0.16501	0.834722
ENSMUSG00000039043.5	Arpin	0.16501	0.834722
ENSMUSG00000052137.11	Rbm12b2	0.16501	0.834722
ENSMUSG00000020888.16	Dvl2	0.16501	0.777578
ENSMUSG00000020956.14	Dtd2	0.16501	0.777578
ENSMUSG00000049321.17	Zfp2	0.16501	0.777578
ENSMUSG00000031565.18	Fgfr1	0.16501	0.497687
ENSMUSG00000068740.13	Celsr2	0.16501	0.497687
ENSMUSG00000045763.7	Basp1	0.165527	0.144406
ENSMUSG00000060538.14	Tmem219	0.165593	0.481655
ENSMUSG00000032575.16	Manf	0.165784	0.337374
ENSMUSG00000026571.12	Dcaf6	0.166056	0.467302
ENSMUSG00000003154.15	Foxj2	0.16616	0.454377
ENSMUSG00000020300.14	Cpeb4	0.166391	0.401583
ENSMUSG00000021671.8	Poc5	0.167092	0.650297
ENSMUSG00000098973.1	Mir6236	0.167929	0.509882
ENSMUSG00000002997.15	Prkar2b	0.169399	0.721264
ENSMUSG00000020329.12	Polrmt	0.169399	0.721264
ENSMUSG00000001039.12	B9d1	0.170343	0.449804
ENSMUSG00000034723.11	Tmx4	0.170571	0.234329
ENSMUSG00000024726.9	Carnmt1	0.170963	0.892055
ENSMUSG00000036422.10	Pcdh8	0.170963	0.892055
ENSMUSG00000041870.16	Ankrd13a	0.170963	0.892055
ENSMUSG00000053347.14	Zfp943	0.170963	0.892055
ENSMUSG00000023089.12	Ndufa5	0.171636	0.106293
ENSMUSG00000019804.12	Snx3	0.171856	0.236206
ENSMUSG00000004626.14	Stxbp2	0.171915	0.763639
ENSMUSG00000007613.15	Tgfbr1	0.171915	0.763639
ENSMUSG00000028402.17	Mpdz	0.171915	0.763639
ENSMUSG00000028840.10	Zfp593	0.171915	0.763639
ENSMUSG00000039089.14	L3mbtl3	0.171915	0.763639
ENSMUSG00000026771.14	Spopl	0.171951	0.676769
ENSMUSG00000072437.3	Nanos1	0.171951	0.676769
ENSMUSG00000025323.9	Sp4	0.17214	0.585809
ENSMUSG00000027122.15	Arl14ep	0.17214	0.585809
ENSMUSG00000022471.13	Xrcc6	0.172707	0.81842
ENSMUSG00000033373.16	Fntb	0.172707	0.81842
ENSMUSG00000039357.1	Fut11	0.172707	0.81842
ENSMUSG00000004018.9	Fancl	0.172997	0.640711
ENSMUSG00000020376.16	Rnf130	0.172997	0.640711
ENSMUSG00000036779.12	Papd5	0.172997	0.640711
ENSMUSG00000037031.9	Tspan15	0.172997	0.640711
ENSMUSG00000102252.5	Snrpn	0.173234	0.108608
ENSMUSG00000026429.8	Ube2t	0.173476	1.09252
ENSMUSG00000056553.14	Ptprn2	0.173476	1.09252
ENSMUSG00000097823.2	Gm16701	0.173476	1.09252
ENSMUSG00000102914.1	Gm35106	0.173476	1.09252
ENSMUSG00000015342.6	Xk	0.174378	0.972225
ENSMUSG00000018417.14	Myo1b	0.174378	0.972225
ENSMUSG00000021962.8	Dcp1a	0.174378	0.972225
ENSMUSG00000025008.15	Tctn3	0.174378	0.972225
ENSMUSG00000029130.12	Rnf32	0.174378	0.972225
ENSMUSG00000047603.9	Zfp235	0.174378	0.972225
ENSMUSG00000053460.8	Ggcx	0.174378	0.972225
ENSMUSG00000056014.15	A430033K04Rik	0.174378	0.972225
ENSMUSG00000064347.1	mt-Ta	0.174378	0.972225
ENSMUSG00000038967.13	Pdk2	0.175557	0.51743
ENSMUSG00000038909.16	Kat7	0.175677	0.557188
ENSMUSG00000064181.5	Rab3ip	0.175677	0.557188
ENSMUSG00000029408.13	Abcb9	0.175957	0.709191
ENSMUSG00000043881.8	Kbtbd7	0.175957	0.709191
ENSMUSG00000052928.8	Ctif	0.175957	0.709191
ENSMUSG00000001918.17	Slc1a5	0.176545	1.24976
ENSMUSG00000020014.15	Cfap54	0.176545	1.24976
ENSMUSG00000027490.17	E2f1	0.176545	1.24976
ENSMUSG00000035069.3	Oma1	0.176545	1.24976
ENSMUSG00000045672.15	Col27a1	0.176545	1.24976
ENSMUSG00000050332.7	Amer1	0.176545	1.24976
ENSMUSG00000056966.7	Gjc3	0.176545	1.24976
ENSMUSG00000087165.7	2010001A14Rik	0.176545	1.24976
ENSMUSG00000089834.2	Gm16303	0.176545	1.24976
ENSMUSG00000098035.1	Gm5335	0.176545	1.24976
ENSMUSG00000098037.1	Gm7765	0.176545	1.24976
ENSMUSG00000103980.1	Gm37450	0.176545	1.24976
ENSMUSG00000106386.1	Gm42991	0.176545	1.24976
ENSMUSG00000110360.1	RP23-67F4.3	0.176545	1.24976
ENSMUSG00000046727.12	Cystm1	0.176545	0.205529
ENSMUSG00000074748.3	Atxn7l3b	0.176741	0.173503
ENSMUSG00000004451.14	Ralb	0.178064	0.666122
ENSMUSG00000049950.6	Rpp38	0.178064	0.666122
ENSMUSG00000028565.18	Nfia	0.178488	0.602276
ENSMUSG00000051316.8	Taf7	0.178488	0.602276
ENSMUSG00000013076.15	Amotl1	0.178813	0.631188
ENSMUSG00000034832.15	Tet3	0.178813	0.631188
ENSMUSG00000021379.1	Id4	0.178929	0.749833
ENSMUSG00000098559.1	Gm15013	0.178929	0.749833
ENSMUSG00000020692.14	Nle1	0.179388	0.87269
ENSMUSG00000026773.19	Pfkfb3	0.179388	0.87269
ENSMUSG00000040490.4	Lrfn2	0.179388	0.87269
ENSMUSG00000019789.8	Hey2	0.180441	0.8023
ENSMUSG00000023143.10	Nagpa	0.180441	0.8023
ENSMUSG00000046572.10	Zfp518b	0.180441	0.8023
ENSMUSG00000022353.9	Mtss1	0.180785	0.549992
ENSMUSG00000038619.12	Ensa	0.181067	0.171681
ENSMUSG00000002718.14	Cse1l	0.181608	0.492535
ENSMUSG00000056749.7	Nfil3	0.181608	0.492535
ENSMUSG00000034892.8	Rps29	0.181687	0.111864
ENSMUSG00000002103.15	Acp2	0.181767	0.425398
ENSMUSG00000000290.13	Itgb2	0.181842	1.97223
ENSMUSG00000006154.13	Eps8l1	0.181842	1.97223
ENSMUSG00000019988.6	Nedd1	0.181842	1.97223
ENSMUSG00000023959.8	Clic5	0.181842	1.97223
ENSMUSG00000026200.13	Glb1l	0.181842	1.97223
ENSMUSG00000031258.4	Xkrx	0.181842	1.97223
ENSMUSG00000035506.16	Slc12a8	0.181842	1.97223
ENSMUSG00000039901.9	9130011E15Rik	0.181842	1.97223
ENSMUSG00000040734.14	Ppp1r13l	0.181842	1.97223
ENSMUSG00000047115.15	Fam221a	0.181842	1.97223
ENSMUSG00000050944.14	Efcab5	0.181842	1.97223
ENSMUSG00000053964.17	Lgals4	0.181842	1.97223
ENSMUSG00000054072.11	Iigp1	0.181842	1.97223
ENSMUSG00000057223.6	Gm6578	0.181842	1.97223
ENSMUSG00000059571.7	Gm16218	0.181842	1.97223
ENSMUSG00000067149.6	Jchain	0.181842	1.97223
ENSMUSG00000071103.9	1700029J07Rik	0.181842	1.97223
ENSMUSG00000072068.4	Gm16261	0.181842	1.97223
ENSMUSG00000073802.4	Cdkn2b	0.181842	1.97223
ENSMUSG00000074384.4	AI429214	0.181842	1.97223
ENSMUSG00000078117.2	Gm16485	0.181842	1.97223
ENSMUSG00000081414.2	Gm3943	0.181842	1.97223
ENSMUSG00000081583.1	Gm14769	0.181842	1.97223
ENSMUSG00000082196.3	Gm14231	0.181842	1.97223
ENSMUSG00000082405.1	Gm16021	0.181842	1.97223
ENSMUSG00000083086.1	Gm15531	0.181842	1.97223
ENSMUSG00000083149.2	Gm11380	0.181842	1.97223
ENSMUSG00000084032.1	Gm12991	0.181842	1.97223
ENSMUSG00000084331.1	Gm8163	0.181842	1.97223
ENSMUSG00000085207.1	Gm11767	0.181842	1.97223
ENSMUSG00000087247.3	Fam150a	0.181842	1.97223
ENSMUSG00000090487.8	Gm2888	0.181842	1.97223
ENSMUSG00000091387.1	Gcnt4	0.181842	1.97223
ENSMUSG00000092216.3	Gm19345	0.181842	1.97223
ENSMUSG00000096709.1	Gm7352	0.181842	1.97223
ENSMUSG00000097045.1	Gm26641	0.181842	1.97223
ENSMUSG00000097509.1	B230322F03Rik	0.181842	1.97223
ENSMUSG00000099875.1	Gm15453	0.181842	1.97223
ENSMUSG00000100922.1	Gm8520	0.181842	1.97223
ENSMUSG00000101735.1	Gm18505	0.181842	1.97223
ENSMUSG00000103993.1	Gm38030	0.181842	1.97223
ENSMUSG00000104986.1	1600023N17Rik	0.181842	1.97223
ENSMUSG00000105333.1	Mir684-2	0.181842	1.97223
ENSMUSG00000105957.1	Gm43254	0.181842	1.97223
ENSMUSG00000107618.1	Gm6261	0.181842	1.97223
ENSMUSG00000109217.1	Gm44676	0.181842	1.97223
ENSMUSG00000003812.13	Dnase2a	0.18194	1.4868
ENSMUSG00000018500.2	Adora2b	0.18194	1.4868
ENSMUSG00000020092.8	Pald1	0.18194	1.4868
ENSMUSG00000020717.19	Pecam1	0.18194	1.4868
ENSMUSG00000021418.15	Rpp40	0.18194	1.4868
ENSMUSG00000021908.9	Gm6768	0.18194	1.4868
ENSMUSG00000025602.13	Zfp202	0.18194	1.4868
ENSMUSG00000028480.14	Glipr2	0.18194	1.4868
ENSMUSG00000031576.16	Kcnu1	0.18194	1.4868
ENSMUSG00000034842.16	Art3	0.18194	1.4868
ENSMUSG00000039704.6	Lmbrd2	0.18194	1.4868
ENSMUSG00000040204.6	2810417H13Rik	0.18194	1.4868
ENSMUSG00000043398.4	Gpr135	0.18194	1.4868
ENSMUSG00000069196.6	Gm10161	0.18194	1.4868
ENSMUSG00000074971.4	Fibin	0.18194	1.4868
ENSMUSG00000078161.8	Erich3	0.18194	1.4868
ENSMUSG00000081763.1	Gm9435	0.18194	1.4868
ENSMUSG00000082708.1	Gm15172	0.18194	1.4868
ENSMUSG00000083280.1	Gm11838	0.18194	1.4868
ENSMUSG00000083614.1	Gm12795	0.18194	1.4868
ENSMUSG00000085704.1	4921531C22Rik	0.18194	1.4868
ENSMUSG00000085898.1	Gm6689	0.18194	1.4868
ENSMUSG00000089998.2	Phtf1os	0.18194	1.4868
ENSMUSG00000091154.2	Proscos	0.18194	1.4868
ENSMUSG00000092563.1	Gm3617	0.18194	1.4868
ENSMUSG00000096983.1	2010015M23Rik	0.18194	1.4868
ENSMUSG00000097750.2	Gm4673	0.18194	1.4868
ENSMUSG00000098165.1	Gm26977	0.18194	1.4868
ENSMUSG00000101730.1	Gm28580	0.18194	1.4868
ENSMUSG00000109241.1	Gm7434	0.18194	1.4868
ENSMUSG00000030726.16	Pold3	0.18194	0.570127
ENSMUSG00000007659.18	Bcl2l1	0.18194	0.448066
ENSMUSG00000027247.16	Arhgap1	0.182334	0.525969
ENSMUSG00000031840.12	Rab3a	0.182694	0.0858406
ENSMUSG00000020273.13	Papolg	0.183225	0.948379
ENSMUSG00000021226.7	Acot2	0.183225	0.948379
ENSMUSG00000039191.12	Rbpj	0.183225	0.948379
ENSMUSG00000024588.8	Fech	0.183254	0.593714
ENSMUSG00000080893.1	Gm15920	0.183258	0.152243
ENSMUSG00000029376.8	Mthfd2l	0.183488	0.655553
ENSMUSG00000032702.16	Kank1	0.183733	1.06149
ENSMUSG00000035310.15	Lin54	0.183733	1.06149
ENSMUSG00000051379.12	Flrt3	0.183733	1.06149
ENSMUSG00000052533.14	Nup188	0.183733	1.06149
ENSMUSG00000069188.5	Gm13192	0.183733	1.06149
ENSMUSG00000105866.1	Gm6745	0.183733	1.06149
ENSMUSG00000042305.12	Tmem183a	0.183789	0.41151
ENSMUSG00000034761.15	Map4k5	0.183789	0.621728
ENSMUSG00000074165.10	Zfp788	0.183789	0.621728
ENSMUSG00000059775.4	Rps26-ps1	0.183875	0.31086
ENSMUSG00000020027.18	Socs2	0.183995	0.505099
ENSMUSG00000048967.15	Yjefn3	0.183995	0.505099
ENSMUSG00000001827.12	Folr1	0.184243	3.29415
ENSMUSG00000006219.12	Fblim1	0.184243	3.29415
ENSMUSG00000006313.5	Upk1a	0.184243	3.29415
ENSMUSG00000006469.13	Slc34a3	0.184243	3.29415
ENSMUSG00000006642.3	Tcf23	0.184243	3.29415
ENSMUSG00000007030.8	Vwa7	0.184243	3.29415
ENSMUSG00000007080.14	Pole	0.184243	3.29415
ENSMUSG00000009734.17	Pou6f2	0.184243	3.29415
ENSMUSG00000018595.6	Glra4	0.184243	3.29415
ENSMUSG00000019935.16	Slc17a8	0.184243	3.29415
ENSMUSG00000020698.11	Cct6b	0.184243	3.29415
ENSMUSG00000020891.11	Alox8	0.184243	3.29415
ENSMUSG00000020905.11	Usp43	0.184243	3.29415
ENSMUSG00000021624.9	Cd180	0.184243	3.29415
ENSMUSG00000022129.3	Dct	0.184243	3.29415
ENSMUSG00000022657.9	Cd96	0.184243	3.29415
ENSMUSG00000023000.4	Dhh	0.184243	3.29415
ENSMUSG00000023484.13	Prph	0.184243	3.29415
ENSMUSG00000024353.4	Mzb1	0.184243	3.29415
ENSMUSG00000024391.7	Apom	0.184243	3.29415
ENSMUSG00000024747.3	Aldh1a7	0.184243	3.29415
ENSMUSG00000025519.5	Tktl2	0.184243	3.29415
ENSMUSG00000026253.14	Chrng	0.184243	3.29415
ENSMUSG00000026873.9	Phf19	0.184243	3.29415
ENSMUSG00000027344.13	Fsip1	0.184243	3.29415
ENSMUSG00000027456.8	Sdcbp2	0.184243	3.29415
ENSMUSG00000027547.17	Sall4	0.184243	3.29415
ENSMUSG00000028150.14	Rorc	0.184243	3.29415
ENSMUSG00000028294.15	Cfap206	0.184243	3.29415
ENSMUSG00000028602.12	Tnfrsf8	0.184243	3.29415
ENSMUSG00000030159.15	Clec1b	0.184243	3.29415
ENSMUSG00000030324.8	Rho	0.184243	3.29415
ENSMUSG00000030491.16	Tdrd12	0.184243	3.29415
ENSMUSG00000030523.18	Trpm1	0.184243	3.29415
ENSMUSG00000031262.12	Cenpi	0.184243	3.29415
ENSMUSG00000031380.10	Figf	0.184243	3.29415
ENSMUSG00000031383.8	Dusp9	0.184243	3.29415
ENSMUSG00000031493.10	Ggn	0.184243	3.29415
ENSMUSG00000031849.8	Comp	0.184243	3.29415
ENSMUSG00000031853.4	BC021891	0.184243	3.29415
ENSMUSG00000031986.5	Sprtn	0.184243	3.29415
ENSMUSG00000032845.15	Alpk2	0.184243	3.29415
ENSMUSG00000034151.13	Zbbx	0.184243	3.29415
ENSMUSG00000034538.8	Zfp418	0.184243	3.29415
ENSMUSG00000035211.9	Xrra1	0.184243	3.29415
ENSMUSG00000036395.14	Glb1l2	0.184243	3.29415
ENSMUSG00000037466.13	4930427A07Rik	0.184243	3.29415
ENSMUSG00000038331.15	Satb2	0.184243	3.29415
ENSMUSG00000038883.2	Prl3a1	0.184243	3.29415
ENSMUSG00000038925.12	E330034G19Rik	0.184243	3.29415
ENSMUSG00000039004.5	Bmp6	0.184243	3.29415
ENSMUSG00000039552.13	Rsph4a	0.184243	3.29415
ENSMUSG00000040328.14	Olfr56	0.184243	3.29415
ENSMUSG00000040340.13	1700019B03Rik	0.184243	3.29415
ENSMUSG00000040372.2	Gpr63	0.184243	3.29415
ENSMUSG00000041062.6	Mslnl	0.184243	3.29415
ENSMUSG00000041406.14	BC055324	0.184243	3.29415
ENSMUSG00000041644.14	Slc5a12	0.184243	3.29415
ENSMUSG00000043286.11	Pnpla1	0.184243	3.29415
ENSMUSG00000043289.12	Mei4	0.184243	3.29415
ENSMUSG00000043760.16	Pkhd1	0.184243	3.29415
ENSMUSG00000044156.14	Hepacam2	0.184243	3.29415
ENSMUSG00000044243.3	Bhlha9	0.184243	3.29415
ENSMUSG00000044453.5	Ffar1	0.184243	3.29415
ENSMUSG00000044937.14	Ttc41	0.184243	3.29415
ENSMUSG00000045075.3	Gm9796	0.184243	3.29415
ENSMUSG00000045467.13	Ttll13	0.184243	3.29415
ENSMUSG00000045871.4	Slitrk6	0.184243	3.29415
ENSMUSG00000046591.10	Ticrr	0.184243	3.29415
ENSMUSG00000046908.5	Ltb4r1	0.184243	3.29415
ENSMUSG00000046934.4	Csl	0.184243	3.29415
ENSMUSG00000047492.4	Inhbe	0.184243	3.29415
ENSMUSG00000047531.8	Rtp2	0.184243	3.29415
ENSMUSG00000048402.14	Gli2	0.184243	3.29415
ENSMUSG00000048686.4	Hmgb4	0.184243	3.29415
ENSMUSG00000050050.16	Ccdc158	0.184243	3.29415
ENSMUSG00000050808.13	Muc15	0.184243	3.29415
ENSMUSG00000052273.3	Dnah3	0.184243	3.29415
ENSMUSG00000052334.11	1700024B05Rik	0.184243	3.29415
ENSMUSG00000053117.10	E330013P04Rik	0.184243	3.29415
ENSMUSG00000054967.6	Zfp647	0.184243	3.29415
ENSMUSG00000055632.17	Hmcn2	0.184243	3.29415
ENSMUSG00000058099.15	Nfam1	0.184243	3.29415
ENSMUSG00000060985.15	Tdrd5	0.184243	3.29415
ENSMUSG00000062235.6	Gm5341	0.184243	3.29415
ENSMUSG00000062345.10	Serpinb2	0.184243	3.29415
ENSMUSG00000062372.13	Otof	0.184243	3.29415
ENSMUSG00000062778.12	Chia1	0.184243	3.29415
ENSMUSG00000064797.1	Gm24357	0.184243	3.29415
ENSMUSG00000064884.1	Gm24204	0.184243	3.29415
ENSMUSG00000065191.1	Gm23458	0.184243	3.29415
ENSMUSG00000066720.6	Cldn9	0.184243	3.29415
ENSMUSG00000067081.12	Asb18	0.184243	3.29415
ENSMUSG00000067085.1	Gm10197	0.184243	3.29415
ENSMUSG00000068011.4	Mkrn2os	0.184243	3.29415
ENSMUSG00000068129.5	Cst7	0.184243	3.29415
ENSMUSG00000068399.5	Gm7247	0.184243	3.29415
ENSMUSG00000068877.12	Selenbp2	0.184243	3.29415
ENSMUSG00000072592.2	Gm10373	0.184243	3.29415
ENSMUSG00000074867.3	Zfp808	0.184243	3.29415
ENSMUSG00000075416.5	Gm14488	0.184243	3.29415
ENSMUSG00000075553.1	Gm5464	0.184243	3.29415
ENSMUSG00000075596.2	B130006D01Rik	0.184243	3.29415
ENSMUSG00000079224.5	Gm6565	0.184243	3.29415
ENSMUSG00000079462.1	Gm15737	0.184243	3.29415
ENSMUSG00000080847.1	Gm4773	0.184243	3.29415
ENSMUSG00000081112.1	Gm12140	0.184243	3.29415
ENSMUSG00000081125.3	Rpl26-ps5	0.184243	3.29415
ENSMUSG00000081223.1	Gm12247	0.184243	3.29415
ENSMUSG00000081262.1	Gm12261	0.184243	3.29415
ENSMUSG00000081621.1	Gm12793	0.184243	3.29415
ENSMUSG00000081624.1	Gm6912	0.184243	3.29415
ENSMUSG00000081816.1	Gm15528	0.184243	3.29415
ENSMUSG00000081819.1	Gm12722	0.184243	3.29415
ENSMUSG00000081873.1	Gm15197	0.184243	3.29415
ENSMUSG00000082359.1	Gm11908	0.184243	3.29415
ENSMUSG00000082553.1	Gm11404	0.184243	3.29415
ENSMUSG00000082669.1	Gm5393	0.184243	3.29415
ENSMUSG00000082931.1	Gm13586	0.184243	3.29415
ENSMUSG00000082965.1	Gm6754	0.184243	3.29415
ENSMUSG00000083070.2	Gm13350	0.184243	3.29415
ENSMUSG00000083243.1	Gm14668	0.184243	3.29415
ENSMUSG00000083316.1	Gm15185	0.184243	3.29415
ENSMUSG00000083493.1	Gm15044	0.184243	3.29415
ENSMUSG00000083646.1	Gm6088	0.184243	3.29415
ENSMUSG00000083659.1	Gm11258	0.184243	3.29415
ENSMUSG00000083687.1	Gm15154	0.184243	3.29415
ENSMUSG00000083736.1	Gm6039	0.184243	3.29415
ENSMUSG00000083849.1	Gm13477	0.184243	3.29415
ENSMUSG00000084020.3	Wsb2-ps	0.184243	3.29415
ENSMUSG00000084055.1	Gm12004	0.184243	3.29415
ENSMUSG00000084083.1	Gm15782	0.184243	3.29415
ENSMUSG00000084459.1	Gm24598	0.184243	3.29415
ENSMUSG00000084878.1	Lrrc8dos	0.184243	3.29415
ENSMUSG00000084917.3	Gm17477	0.184243	3.29415
ENSMUSG00000085152.1	Gm11496	0.184243	3.29415
ENSMUSG00000085522.1	4930556G01Rik	0.184243	3.29415
ENSMUSG00000085767.1	Gm13563	0.184243	3.29415
ENSMUSG00000085819.7	Ube4bos1	0.184243	3.29415
ENSMUSG00000086034.1	Gm15201	0.184243	3.29415
ENSMUSG00000086127.1	Gm11934	0.184243	3.29415
ENSMUSG00000086234.3	Usp46os2	0.184243	3.29415
ENSMUSG00000086236.7	5830418P13Rik	0.184243	3.29415
ENSMUSG00000086245.1	Gm16170	0.184243	3.29415
ENSMUSG00000086255.1	Gm11534	0.184243	3.29415
ENSMUSG00000086264.9	Gm15850	0.184243	3.29415
ENSMUSG00000086288.1	Gm15265	0.184243	3.29415
ENSMUSG00000086473.1	Gm16265	0.184243	3.29415
ENSMUSG00000086614.2	Gm14330	0.184243	3.29415
ENSMUSG00000086650.1	A430048G15Rik	0.184243	3.29415
ENSMUSG00000086655.1	C330018A13Rik	0.184243	3.29415
ENSMUSG00000086718.1	Gm16069	0.184243	3.29415
ENSMUSG00000086825.1	Gm15675	0.184243	3.29415
ENSMUSG00000086843.3	E030013I19Rik	0.184243	3.29415
ENSMUSG00000087042.1	Gm11611	0.184243	3.29415
ENSMUSG00000087594.1	BC039771	0.184243	3.29415
ENSMUSG00000087627.2	A230059L01Rik	0.184243	3.29415
ENSMUSG00000088651.1	Gm24853	0.184243	3.29415
ENSMUSG00000090067.1	Gm2976	0.184243	3.29415
ENSMUSG00000090272.7	Mndal	0.184243	3.29415
ENSMUSG00000090693.3	Trim43a	0.184243	3.29415
ENSMUSG00000090861.1	Arf4os	0.184243	3.29415
ENSMUSG00000091876.1	Gm3851	0.184243	3.29415
ENSMUSG00000092212.3	Slc22a13b-ps	0.184243	3.29415
ENSMUSG00000092474.1	Gm20478	0.184243	3.29415
ENSMUSG00000093276.1	Gm26237	0.184243	3.29415
ENSMUSG00000093672.2	Gm20655	0.184243	3.29415
ENSMUSG00000093846.1	Gm4425	0.184243	3.29415
ENSMUSG00000096517.1	Gm6919	0.184243	3.29415
ENSMUSG00000096563.1	Gm24095	0.184243	3.29415
ENSMUSG00000096971.1	4930556M19Rik	0.184243	3.29415
ENSMUSG00000096996.1	Gm26792	0.184243	3.29415
ENSMUSG00000097125.1	Gm26885	0.184243	3.29415
ENSMUSG00000097219.1	Gm26551	0.184243	3.29415
ENSMUSG00000097231.2	Gm26852	0.184243	3.29415
ENSMUSG00000097334.1	2700012I20Rik	0.184243	3.29415
ENSMUSG00000097366.1	Gm8177	0.184243	3.29415
ENSMUSG00000097422.1	Gm26521	0.184243	3.29415
ENSMUSG00000097472.1	Gm26586	0.184243	3.29415
ENSMUSG00000097559.1	D430018E03Rik	0.184243	3.29415
ENSMUSG00000097695.1	Gm26905	0.184243	3.29415
ENSMUSG00000097799.1	Gm26899	0.184243	3.29415
ENSMUSG00000098000.1	Gm27026	0.184243	3.29415
ENSMUSG00000099578.1	Gm5731	0.184243	3.29415
ENSMUSG00000099760.1	Gm28800	0.184243	3.29415
ENSMUSG00000099994.1	1700024B18Rik	0.184243	3.29415
ENSMUSG00000100155.1	Gm2109	0.184243	3.29415
ENSMUSG00000100199.1	Gm20324	0.184243	3.29415
ENSMUSG00000100266.1	Gm5372	0.184243	3.29415
ENSMUSG00000100405.1	Gm28911	0.184243	3.29415
ENSMUSG00000101133.1	Gm29050	0.184243	3.29415
ENSMUSG00000101693.1	Gm19461	0.184243	3.29415
ENSMUSG00000101904.1	Gm29427	0.184243	3.29415
ENSMUSG00000102037.1	Bcl2a1a	0.184243	3.29415
ENSMUSG00000102153.1	Gm37474	0.184243	3.29415
ENSMUSG00000102498.1	Gm19445	0.184243	3.29415
ENSMUSG00000102605.1	Gm37264	0.184243	3.29415
ENSMUSG00000102659.1	Gm37077	0.184243	3.29415
ENSMUSG00000102749.1	Gm37598	0.184243	3.29415
ENSMUSG00000102816.1	Gm37814	0.184243	3.29415
ENSMUSG00000103062.1	Gm37200	0.184243	3.29415
ENSMUSG00000103067.1	Gm30414	0.184243	3.29415
ENSMUSG00000103076.1	Gm37902	0.184243	3.29415
ENSMUSG00000103174.1	Gm37168	0.184243	3.29415
ENSMUSG00000103197.1	Gm37642	0.184243	3.29415
ENSMUSG00000103506.1	Gm38376	0.184243	3.29415
ENSMUSG00000103507.1	Gm38375	0.184243	3.29415
ENSMUSG00000103560.1	Gm38070	0.184243	3.29415
ENSMUSG00000103591.1	Gm38365	0.184243	3.29415
ENSMUSG00000103593.1	Gm37352	0.184243	3.29415
ENSMUSG00000103640.1	Gm31406	0.184243	3.29415
ENSMUSG00000103705.1	4930518J20Rik	0.184243	3.29415
ENSMUSG00000103984.1	Gm37447	0.184243	3.29415
ENSMUSG00000103997.1	Gm38027	0.184243	3.29415
ENSMUSG00000104010.1	Gm37366	0.184243	3.29415
ENSMUSG00000104022.1	Gm37214	0.184243	3.29415
ENSMUSG00000104164.1	Gm38248	0.184243	3.29415
ENSMUSG00000104210.1	Gm37984	0.184243	3.29415
ENSMUSG00000104266.1	Gm37748	0.184243	3.29415
ENSMUSG00000104283.1	Gm37459	0.184243	3.29415
ENSMUSG00000104291.1	A130071D04Rik	0.184243	3.29415
ENSMUSG00000104342.1	Gm36401	0.184243	3.29415
ENSMUSG00000104369.1	Gm38082	0.184243	3.29415
ENSMUSG00000104377.1	Gm37515	0.184243	3.29415
ENSMUSG00000104396.1	Gm37959	0.184243	3.29415
ENSMUSG00000104436.1	Gm37423	0.184243	3.29415
ENSMUSG00000104569.1	Gm43054	0.184243	3.29415
ENSMUSG00000104583.1	Gm42701	0.184243	3.29415
ENSMUSG00000104621.1	Gm43185	0.184243	3.29415
ENSMUSG00000104704.1	Gm43133	0.184243	3.29415
ENSMUSG00000104723.1	Gm43106	0.184243	3.29415
ENSMUSG00000104763.1	9830132P13Rik	0.184243	3.29415
ENSMUSG00000104795.1	Gm42783	0.184243	3.29415
ENSMUSG00000104852.1	Gm43201	0.184243	3.29415
ENSMUSG00000104988.1	Gm43622	0.184243	3.29415
ENSMUSG00000105040.1	Ube2l3-ps1	0.184243	3.29415
ENSMUSG00000105137.1	Gm42869	0.184243	3.29415
ENSMUSG00000105173.1	Gm5715	0.184243	3.29415
ENSMUSG00000105202.1	C230031I18Rik	0.184243	3.29415
ENSMUSG00000105218.4	Gm43248	0.184243	3.29415
ENSMUSG00000105293.1	Gm42843	0.184243	3.29415
ENSMUSG00000105317.1	Gbp2-ps	0.184243	3.29415
ENSMUSG00000105460.1	Gm42671	0.184243	3.29415
ENSMUSG00000105506.1	Gm43743	0.184243	3.29415
ENSMUSG00000105514.1	Gm42913	0.184243	3.29415
ENSMUSG00000105519.1	E430021H15Rik	0.184243	3.29415
ENSMUSG00000105583.1	Gm43777	0.184243	3.29415
ENSMUSG00000105601.1	Gm42725	0.184243	3.29415
ENSMUSG00000105622.1	Gm42615	0.184243	3.29415
ENSMUSG00000105645.1	Gm6649	0.184243	3.29415
ENSMUSG00000105656.1	Gm43017	0.184243	3.29415
ENSMUSG00000105659.1	4930509H03Rik	0.184243	3.29415
ENSMUSG00000105891.4	A230001M10Rik	0.184243	3.29415
ENSMUSG00000105962.1	Gm42432	0.184243	3.29415
ENSMUSG00000105980.1	Gm42597	0.184243	3.29415
ENSMUSG00000106149.1	Gm43430	0.184243	3.29415
ENSMUSG00000106252.1	Mir684-1	0.184243	3.29415
ENSMUSG00000106415.1	Gm42893	0.184243	3.29415
ENSMUSG00000106419.1	Gm5550	0.184243	3.29415
ENSMUSG00000106516.1	Gm42441	0.184243	3.29415
ENSMUSG00000106527.1	Gm43671	0.184243	3.29415
ENSMUSG00000106742.1	Gm42474	0.184243	3.29415
ENSMUSG00000106771.1	Gm43459	0.184243	3.29415
ENSMUSG00000106997.1	Trmt44	0.184243	3.29415
ENSMUSG00000107017.1	Gm43196	0.184243	3.29415
ENSMUSG00000107097.1	Gm42584	0.184243	3.29415
ENSMUSG00000107142.1	4930566F21Rik	0.184243	3.29415
ENSMUSG00000107171.1	Gm42572	0.184243	3.29415
ENSMUSG00000107335.1	Gm43372	0.184243	3.29415
ENSMUSG00000107379.1	Gm43126	0.184243	3.29415
ENSMUSG00000107429.2	Gm44206	0.184243	3.29415
ENSMUSG00000107459.1	Gm5110	0.184243	3.29415
ENSMUSG00000107484.1	Nasp-ps1	0.184243	3.29415
ENSMUSG00000107631.1	Gm44233	0.184243	3.29415
ENSMUSG00000107756.1	Gm44164	0.184243	3.29415
ENSMUSG00000107917.1	Gm44235	0.184243	3.29415
ENSMUSG00000107970.1	RP23-355N5.6	0.184243	3.29415
ENSMUSG00000107976.1	Gm44043	0.184243	3.29415
ENSMUSG00000108132.1	Gm44175	0.184243	3.29415
ENSMUSG00000108152.1	Gm44152	0.184243	3.29415
ENSMUSG00000108472.1	Gm45212	0.184243	3.29415
ENSMUSG00000108518.1	Gm5587	0.184243	3.29415
ENSMUSG00000108693.1	Gm45153	0.184243	3.29415
ENSMUSG00000108823.1	Gm18959	0.184243	3.29415
ENSMUSG00000108886.1	Gm44830	0.184243	3.29415
ENSMUSG00000108888.1	Gm45231	0.184243	3.29415
ENSMUSG00000109037.1	C030038I04Rik	0.184243	3.29415
ENSMUSG00000109082.1	Gm44586	0.184243	3.29415
ENSMUSG00000109179.1	Gm35339	0.184243	3.29415
ENSMUSG00000109228.1	Fam81b	0.184243	3.29415
ENSMUSG00000109464.1	Gm45103	0.184243	3.29415
ENSMUSG00000109488.1	Gm6828	0.184243	3.29415
ENSMUSG00000109570.1	Gm44624	0.184243	3.29415
ENSMUSG00000109606.1	RP24-104I4.3	0.184243	3.29415
ENSMUSG00000109617.1	RP23-20K21.2	0.184243	3.29415
ENSMUSG00000109669.1	RP23-312E2.1	0.184243	3.29415
ENSMUSG00000109727.1	RP24-225A21.3	0.184243	3.29415
ENSMUSG00000109770.1	RP23-144M22.1	0.184243	3.29415
ENSMUSG00000109787.1	RP23-248P8.1	0.184243	3.29415
ENSMUSG00000109795.1	RP23-324B16.7	0.184243	3.29415
ENSMUSG00000109923.1	CH25-588N10.1	0.184243	3.29415
ENSMUSG00000110049.1	RP23-35L23.2	0.184243	3.29415
ENSMUSG00000110067.1	RP23-416J8.1	0.184243	3.29415
ENSMUSG00000110299.1	RP23-355I5.3	0.184243	3.29415
ENSMUSG00000110320.1	RP24-121L4.7	0.184243	3.29415
ENSMUSG00000110358.1	RP23-359P19.1	0.184243	3.29415
ENSMUSG00000030471.17	Zdhhc13	0.184243	0.786359
ENSMUSG00000032667.17	Pon2	0.184243	0.786359
ENSMUSG00000039501.14	Znfx1	0.184243	0.736158
ENSMUSG00000049878.12	Rlf	0.184243	0.736158
ENSMUSG00000054256.11	Msi1	0.184243	0.736158
ENSMUSG00000031099.16	Smarca1	0.184243	0.685344
ENSMUSG00000034265.7	Zdhhc14	0.184243	0.685344
ENSMUSG00000034813.16	Grip1	0.184243	0.685344
ENSMUSG00000016256.10	Ctsz	0.184243	0.56235
ENSMUSG00000097461.1	Gm26735	0.184243	0.56235
ENSMUSG00000002342.17	Tmem161a	0.184243	0.542833
ENSMUSG00000022195.6	6030458C11Rik	0.184243	0.542833
ENSMUSG00000034201.13	Gas2l1	0.184243	0.542833
ENSMUSG00000032870.8	Smap2	0.184243	0.355554
ENSMUSG00000034902.17	Pip5k1c	0.184243	0.289866
ENSMUSG00000034336.3	Ina	0.184243	0.269426
ENSMUSG00000036372.14	Tmem258	0.184243	0.203109
ENSMUSG00000019877.10	Serinc1	0.184243	0.12238
ENSMUSG00000000838.17	Fmr1	0.184613	0.416836
ENSMUSG00000024687.10	Osbp	0.184707	0.585202
ENSMUSG00000020137.4	Thap2	0.18502	1.20669
ENSMUSG00000031486.15	Adgra2	0.18502	1.20669
ENSMUSG00000031780.1	Ccl17	0.18502	1.20669
ENSMUSG00000035161.6	Ints6	0.18502	1.20669
ENSMUSG00000049649.8	Gpr3	0.18502	1.20669
ENSMUSG00000059921.15	Unc5c	0.18502	1.20669
ENSMUSG00000061371.7	Zfp873	0.18502	1.20669
ENSMUSG00000063739.2	Gm4963	0.18502	1.20669
ENSMUSG00000081715.1	Rps11-ps3	0.18502	1.20669
ENSMUSG00000084221.1	Hmgb1-ps4	0.18502	1.20669
ENSMUSG00000092416.2	Zfp141	0.18502	1.20669
ENSMUSG00000097944.1	A130014A01Rik	0.18502	1.20669
ENSMUSG00000101452.1	Gm28530	0.18502	1.20669
ENSMUSG00000101599.1	Gm20342	0.18502	1.20669
ENSMUSG00000021259.4	Cyp46a1	0.185286	0.316874
ENSMUSG00000054808.14	Actn4	0.185286	0.287727
ENSMUSG00000037286.15	Stag1	0.185434	0.645061
ENSMUSG00000039828.6	Wdr70	0.185434	0.645061
ENSMUSG00000029427.11	Zcchc8	0.185461	0.612329
ENSMUSG00000041235.11	Chd7	0.188385	0.722611
ENSMUSG00000097164.1	Cep83os	0.188385	0.722611
ENSMUSG00000025626.16	Phf6	0.188494	0.554614
ENSMUSG00000040479.11	Dgkz	0.188786	0.344468
ENSMUSG00000029482.4	Aacs	0.188803	0.92492
ENSMUSG00000020022.16	Ndufa12	0.189478	0.105556
ENSMUSG00000032423.12	Syncrip	0.190095	0.391115
ENSMUSG00000034566.10	Atp5h	0.190519	0.100016
ENSMUSG00000001424.14	Snd1	0.19054	0.576741
ENSMUSG00000025862.14	Stag2	0.190783	0.446157
ENSMUSG00000031155.14	Pim2	0.190783	0.446157
ENSMUSG00000007989.6	Fzd3	0.190968	1.03112
ENSMUSG00000041261.9	Car8	0.190968	1.03112
ENSMUSG00000050174.15	Nudt6	0.190968	1.03112
ENSMUSG00000060427.15	Zfp868	0.190968	1.03112
ENSMUSG00000055334.4	Snupn	0.191125	0.673567
ENSMUSG00000006517.4	Mvd	0.191127	0.770591
ENSMUSG00000021646.8	Mccc2	0.191127	0.770591
ENSMUSG00000031232.16	Magt1	0.191127	0.770591
ENSMUSG00000033055.10	Ankrd54	0.191127	0.770591
ENSMUSG00000050471.16	Fam118b	0.191127	0.770591
ENSMUSG00000031107.6	Rbmx2	0.19171	0.602992
ENSMUSG00000040105.3	Plpp6	0.19171	0.602992
ENSMUSG00000001942.7	Siae	0.191737	0.834722
ENSMUSG00000011884.13	Gltp	0.191737	0.834722
ENSMUSG00000047030.15	Spata2	0.192016	0.634644
ENSMUSG00000032786.14	Alas1	0.192197	0.379883
ENSMUSG00000079065.3	BC005561	0.19325	0.506251
ENSMUSG00000041815.13	Poldip3	0.194812	0.429083
ENSMUSG00000031311.17	Nono	0.195149	0.265046
ENSMUSG00000085360.1	Arhgap27os2	0.195327	0.469725
ENSMUSG00000070565.11	Rasal2	0.195343	0.441156
ENSMUSG00000021071.15	Trim9	0.195467	0.227322
ENSMUSG00000020848.7	Doc2b	0.195601	1.41968
ENSMUSG00000021798.13	Ldb3	0.195601	1.41968
ENSMUSG00000025815.13	Dhtkd1	0.195601	1.41968
ENSMUSG00000029452.18	Tmem116	0.195601	1.41968
ENSMUSG00000031962.5	Cdh15	0.195601	1.41968
ENSMUSG00000039616.9	Mocos	0.195601	1.41968
ENSMUSG00000051067.7	Lingo3	0.195601	1.41968
ENSMUSG00000064307.13	Lrrc51	0.195601	1.41968
ENSMUSG00000071141.7	Rpl36a-ps3	0.195601	1.41968
ENSMUSG00000072955.13	Tmsb15l	0.195601	1.41968
ENSMUSG00000080718.1	Gm8019	0.195601	1.41968
ENSMUSG00000081848.1	Gm14925	0.195601	1.41968
ENSMUSG00000082023.3	Gm14407	0.195601	1.41968
ENSMUSG00000082066.1	Gm13904	0.195601	1.41968
ENSMUSG00000084299.3	Gm6630	0.195601	1.41968
ENSMUSG00000095276.2	Gfy	0.195601	1.41968
ENSMUSG00000097616.7	1110019D14Rik	0.195601	1.41968
ENSMUSG00000098006.1	Gm8565	0.195601	1.41968
ENSMUSG00000102137.1	Rpl28-ps2	0.195601	1.41968
ENSMUSG00000104720.1	Gm43138	0.195601	1.41968
ENSMUSG00000044912.9	Syt16	0.195681	0.709191
ENSMUSG00000059475.13	Zfp426	0.195681	0.709191
ENSMUSG00000020882.17	Cacnb1	0.196169	0.568328
ENSMUSG00000026600.12	Soat1	0.196169	0.568328
ENSMUSG00000028668.5	Tceb3	0.196169	0.568328
ENSMUSG00000009569.14	Mkl2	0.196835	0.404087
ENSMUSG00000086040.8	Wipf3	0.197748	0.318221
ENSMUSG00000024422.14	Dhx16	0.197797	0.593714
ENSMUSG00000030533.15	Unc45a	0.197797	0.593714
ENSMUSG00000040289.8	Hey1	0.197797	0.593714
ENSMUSG00000042558.16	Adprhl2	0.197797	0.593714
ENSMUSG00000103986.1	Gm5539	0.197797	0.593714
ENSMUSG00000032827.15	Ppp1r9a	0.197822	0.383421
ENSMUSG00000020591.10	Ntsr2	0.19801	0.413735
ENSMUSG00000019820.9	Utrn	0.19849	0.624302
ENSMUSG00000033902.11	Mapkbp1	0.19849	0.624302
ENSMUSG00000002486.15	Tchp	0.198666	0.901836
ENSMUSG00000027132.3	Katnbl1	0.198666	0.901836
ENSMUSG00000038930.11	Rccd1	0.198666	0.901836
ENSMUSG00000048240.14	Gng7	0.198666	0.901836
ENSMUSG00000092090.2	Gm3294	0.198666	0.901836
ENSMUSG00000002910.10	Arrdc2	0.198775	1.16487
ENSMUSG00000003604.14	Aven	0.198775	1.16487
ENSMUSG00000030281.16	Il17rc	0.198775	1.16487
ENSMUSG00000039578.16	Ccser1	0.198775	1.16487
ENSMUSG00000050428.7	Fbxo46	0.198775	1.16487
ENSMUSG00000053395.15	Cacng8	0.198775	1.16487
ENSMUSG00000059791.14	Nrm	0.198775	1.16487
ENSMUSG00000062861.8	Zfp28	0.198775	1.16487
ENSMUSG00000096980.1	Gm26526	0.198775	1.16487
ENSMUSG00000097571.8	Jpx	0.198775	1.16487
ENSMUSG00000015697.14	Setdb1	0.198943	0.754995
ENSMUSG00000021514.17	Zfp369	0.198943	0.754995
ENSMUSG00000031502.11	Col4a1	0.198943	0.754995
ENSMUSG00000032737.13	Inppl1	0.198943	0.754995
ENSMUSG00000033706.13	Smyd5	0.198943	0.754995
ENSMUSG00000078716.9	Tmem8b	0.198943	0.754995
ENSMUSG00000029500.16	Pgam5	0.199692	0.464078
ENSMUSG00000031819.13	Emc8	0.199747	0.449324
ENSMUSG00000021265.3	Slc25a29	0.200436	0.816106
ENSMUSG00000025436.11	Xrcc6bp1	0.200436	0.816106
ENSMUSG00000085156.7	Snhg15	0.200436	0.816106
ENSMUSG00000101501.1	Rps27a-ps1	0.200436	0.816106
ENSMUSG00000031590.8	Frg1	0.200952	0.285165
ENSMUSG00000047710.8	Champ1	0.202016	0.559965
ENSMUSG00000022425.15	Enpp2	0.202234	0.409289
ENSMUSG00000038214.14	Bend3	0.202293	1.00137
ENSMUSG00000053746.8	Ptrh1	0.202293	1.00137
ENSMUSG00000054099.11	Slc25a40	0.202293	1.00137
ENSMUSG00000106246.1	Gm18867	0.202293	1.00137
ENSMUSG00000036315.13	Znrd1	0.203111	0.353316
ENSMUSG00000006169.19	Clint1	0.203999	0.584495
ENSMUSG00000059878.12	Zfp422	0.203999	0.584495
ENSMUSG00000002266.16	Zim1	0.204497	1.83472
ENSMUSG00000020914.17	Top2a	0.204497	1.83472
ENSMUSG00000022346.14	Myc	0.204497	1.83472
ENSMUSG00000022519.13	Srl	0.204497	1.83472
ENSMUSG00000027997.9	Casp6	0.204497	1.83472
ENSMUSG00000028246.13	Faxc	0.204497	1.83472
ENSMUSG00000031684.11	Slc10a7	0.204497	1.83472
ENSMUSG00000034584.3	Exph5	0.204497	1.83472
ENSMUSG00000035578.15	Iqcg	0.204497	1.83472
ENSMUSG00000039385.4	Cdh6	0.204497	1.83472
ENSMUSG00000041949.5	Tango6	0.204497	1.83472
ENSMUSG00000042408.13	Zmym6	0.204497	1.83472
ENSMUSG00000045319.13	Proser2	0.204497	1.83472
ENSMUSG00000053038.8	Gm6180	0.204497	1.83472
ENSMUSG00000055560.7	Zfp459	0.204497	1.83472
ENSMUSG00000066760.12	Psg16	0.204497	1.83472
ENSMUSG00000068762.11	Gstm6	0.204497	1.83472
ENSMUSG00000069792.5	Wfdc17	0.204497	1.83472
ENSMUSG00000070031.11	Sp140	0.204497	1.83472
ENSMUSG00000070637.2	Gm694	0.204497	1.83472
ENSMUSG00000072762.9	4930522L14Rik	0.204497	1.83472
ENSMUSG00000074818.12	Pdzd7	0.204497	1.83472
ENSMUSG00000078779.4	Zfp59	0.204497	1.83472
ENSMUSG00000081050.1	Gm12461	0.204497	1.83472
ENSMUSG00000081277.1	Gm15285	0.204497	1.83472
ENSMUSG00000082481.1	Rps12-ps19	0.204497	1.83472
ENSMUSG00000083215.3	Rbmx2-ps	0.204497	1.83472
ENSMUSG00000083808.1	Gm3828	0.204497	1.83472
ENSMUSG00000085425.1	Gm15648	0.204497	1.83472
ENSMUSG00000087190.1	D430001F17Rik	0.204497	1.83472
ENSMUSG00000091315.1	Gm17214	0.204497	1.83472
ENSMUSG00000092241.1	Gm20522	0.204497	1.83472
ENSMUSG00000097835.1	Gm26910	0.204497	1.83472
ENSMUSG00000097960.1	A330074K22Rik	0.204497	1.83472
ENSMUSG00000099034.7	2810039B14Rik	0.204497	1.83472
ENSMUSG00000099597.1	Gm28933	0.204497	1.83472
ENSMUSG00000103964.1	Gm8407	0.204497	1.83472
ENSMUSG00000105558.1	Gm5855	0.204497	1.83472
ENSMUSG00000106391.1	Gm42690	0.204497	1.83472
ENSMUSG00000109301.1	Gm45167	0.204497	1.83472
ENSMUSG00000037843.6	Vstm2l	0.204497	0.444049
ENSMUSG00000038116.16	Phf20	0.204497	0.296592
ENSMUSG00000037104.8	Socs5	0.204637	0.531653
ENSMUSG00000066771.2	Gm5614	0.204637	0.531653
ENSMUSG00000021196.13	Pfkp	0.20478	0.172936
ENSMUSG00000022799.4	Arhgap31	0.206993	0.739565
ENSMUSG00000044950.7	Pwwp2a	0.206993	0.739565
ENSMUSG00000036298.10	Slc2a13	0.20771	0.55165
ENSMUSG00000029246.14	Ppat	0.208546	0.879116
ENSMUSG00000049728.14	Zfp668	0.208546	0.879116
ENSMUSG00000071748.2	Gm14698	0.209458	0.797728
ENSMUSG00000043535.13	Setx	0.210115	0.575335
ENSMUSG00000053550.13	Shisa7	0.210115	0.575335
ENSMUSG00000004633.17	Chn2	0.210637	0.346621
ENSMUSG00000025938.16	Slco5a1	0.210663	0.682719
ENSMUSG00000062040.14	Zfp27	0.210663	0.682719
ENSMUSG00000041530.16	Ago1	0.211628	0.603838
ENSMUSG00000063659.11	Zbtb18	0.211628	0.603838
ENSMUSG00000004535.12	Tax1bp1	0.212177	0.166835
ENSMUSG00000020132.9	Rab21	0.212805	0.500604
ENSMUSG00000002980.14	Bcam	0.212837	1.12423
ENSMUSG00000025227.14	Tmem180	0.212837	1.12423
ENSMUSG00000035595.6	1600002K03Rik	0.212837	1.12423
ENSMUSG00000039713.16	Plekhg5	0.212837	1.12423
ENSMUSG00000046949.15	Nqo2	0.212837	1.12423
ENSMUSG00000064338.1	mt-Tv	0.212837	1.12423
ENSMUSG00000073207.1	Ccdc160	0.212837	1.12423
ENSMUSG00000080955.1	Gm14263	0.212837	1.12423
ENSMUSG00000086212.7	Mkln1os	0.212837	1.12423
ENSMUSG00000098017.1	Gm5342	0.212837	1.12423
ENSMUSG00000061410.6	Zcchc14	0.213258	0.421325
ENSMUSG00000027438.14	Napb	0.213376	0.112562
ENSMUSG00000005410.5	Mcm5	0.213469	1.35555
ENSMUSG00000021998.16	Lcp1	0.213469	1.35555
ENSMUSG00000030790.15	Adm	0.213469	1.35555
ENSMUSG00000031170.14	Slc38a5	0.213469	1.35555
ENSMUSG00000034664.13	Itga2b	0.213469	1.35555
ENSMUSG00000040658.6	Dnph1	0.213469	1.35555
ENSMUSG00000041309.17	Nkx6-2	0.213469	1.35555
ENSMUSG00000063600.14	Egfem1	0.213469	1.35555
ENSMUSG00000064359.1	mt-Tg	0.213469	1.35555
ENSMUSG00000068270.15	Shroom4	0.213469	1.35555
ENSMUSG00000069727.5	Gm5595	0.213469	1.35555
ENSMUSG00000081302.1	Gm12020	0.213469	1.35555
ENSMUSG00000081984.3	Dnajb3	0.213469	1.35555
ENSMUSG00000084280.1	Gm11972	0.213469	1.35555
ENSMUSG00000093467.1	Gm20659	0.213469	1.35555
ENSMUSG00000108177.1	Gm7924	0.213469	1.35555
ENSMUSG00000037573.5	Tob1	0.213635	0.368154
ENSMUSG00000030400.17	Ercc2	0.213695	0.972225
ENSMUSG00000039512.11	Uhrf1bp1	0.213695	0.972225
ENSMUSG00000043671.14	Dpy19l3	0.213695	0.972225
ENSMUSG00000046909.9	Tefm	0.213695	0.972225
ENSMUSG00000055214.15	Pld5	0.213695	0.972225
ENSMUSG00000083177.1	Gm7820	0.213695	0.972225
ENSMUSG00000096403.2	Gm9825	0.213695	0.972225
ENSMUSG00000020486.18	2019-09-04	0.213889	0.233042
ENSMUSG00000026817.14	Ak1	0.215006	0.218651
ENSMUSG00000025372.16	Baiap2	0.215312	0.23526
ENSMUSG00000052763.7	Zfp212	0.215345	0.724298
ENSMUSG00000003585.13	Sec14l2	0.216382	0.566233
ENSMUSG00000032553.14	Srprb	0.216382	0.566233
ENSMUSG00000025027.17	Xpnpep1	0.216393	0.516546
ENSMUSG00000024232.1	Bambi	0.218345	0.593714
ENSMUSG00000032280.16	Tle3	0.218345	0.593714
ENSMUSG00000059325.14	Hopx	0.218345	0.593714
ENSMUSG00000019889.9	Ptprk	0.21872	0.77958
ENSMUSG00000102101.1	Zbtb11os1	0.21872	0.77958
ENSMUSG00000028992.13	Nmnat1	0.21889	0.856748
ENSMUSG00000031732.12	Phlpp2	0.21889	0.856748
ENSMUSG00000033799.9	Fam208b	0.21889	0.856748
ENSMUSG00000034154.15	Ino80	0.21889	0.856748
ENSMUSG00000045534.4	Kcna5	0.21889	0.856748
ENSMUSG00000053012.17	Krcc1	0.21889	0.856748
ENSMUSG00000079083.2	Jrkl	0.21889	0.856748
ENSMUSG00000022508.5	Bcl6	0.21904	0.627397
ENSMUSG00000026520.8	Pycr2	0.219336	0.441711
ENSMUSG00000030447.15	Cyfip1	0.219336	0.441711
ENSMUSG00000036023.5	Parp2	0.219986	0.535162
ENSMUSG00000053838.14	Nudcd3	0.221864	0.299467
ENSMUSG00000058013.11	2019-09-11	0.222496	0.336637
ENSMUSG00000039202.12	Abhd2	0.224221	0.486799
ENSMUSG00000003226.6	Ranbp2	0.224275	0.709191
ENSMUSG00000024212.8	Mllt1	0.224275	0.709191
ENSMUSG00000039007.9	Cpq	0.224275	0.709191
ENSMUSG00000081054.1	Gm12025	0.224275	0.709191
ENSMUSG00000089646.1	Gm15796	0.224275	0.709191
ENSMUSG00000002948.19	Map2k7	0.224822	0.367363
ENSMUSG00000036591.15	Arhgap21	0.22556	0.58366
ENSMUSG00000041423.16	Paqr6	0.22556	0.58366
ENSMUSG00000020359.13	Phykpl	0.22614	0.943656
ENSMUSG00000020422.13	Tns3	0.22614	0.943656
ENSMUSG00000024590.8	Lmnb1	0.22614	0.943656
ENSMUSG00000026004.15	Kansl1l	0.22614	0.943656
ENSMUSG00000026544.6	Dusp23	0.22614	0.943656
ENSMUSG00000027935.14	Rab13	0.22614	0.943656
ENSMUSG00000032834.10	Pwp2	0.22614	0.943656
ENSMUSG00000034442.10	Trmt5	0.22614	0.943656
ENSMUSG00000038168.5	P3h2	0.22614	0.943656
ENSMUSG00000041119.11	Pde9a	0.22614	0.943656
ENSMUSG00000053040.13	Aph1c	0.22614	0.943656
ENSMUSG00000061838.7	Suclg2	0.22614	0.943656
ENSMUSG00000062646.12	Ganc	0.22614	0.943656
ENSMUSG00000066592.3	Gm7589	0.22614	0.943656
ENSMUSG00000097937.1	Gm6967	0.22614	0.943656
ENSMUSG00000067377.12	Tspan6	0.226401	0.526988
ENSMUSG00000081641.3	Gm9439	0.226643	0.616082
ENSMUSG00000020850.14	Prpf8	0.226939	0.374772
ENSMUSG00000038552.14	Fndc4	0.226939	0.374772
ENSMUSG00000018740.14	Slc25a35	0.227204	1.0847
ENSMUSG00000023918.12	Adgrf4	0.227204	1.0847
ENSMUSG00000026430.15	Rassf5	0.227204	1.0847
ENSMUSG00000032531.15	Amotl2	0.227204	1.0847
ENSMUSG00000041548.4	Hspb8	0.227204	1.0847
ENSMUSG00000047221.5	Fam185a	0.227204	1.0847
ENSMUSG00000053553.11	3110082I17Rik	0.227204	1.0847
ENSMUSG00000058869.9	Gm4832	0.227204	1.0847
ENSMUSG00000080763.2	Gm12341	0.227204	1.0847
ENSMUSG00000080783.1	Gm8250	0.227204	1.0847
ENSMUSG00000081399.2	Gm14921	0.227204	1.0847
ENSMUSG00000094092.1	Gm15921	0.227204	1.0847
ENSMUSG00000097059.1	Fam120aos	0.227204	1.0847
ENSMUSG00000103719.1	Gm38039	0.227204	1.0847
ENSMUSG00000059401.13	Mamld1	0.228174	0.761658
ENSMUSG00000042312.9	S100a13	0.228451	0.501596
ENSMUSG00000022280.8	Rnf19a	0.229556	0.834722
ENSMUSG00000022883.10	Robo1	0.229556	0.834722
ENSMUSG00000033257.14	Ttll4	0.229556	0.834722
ENSMUSG00000033773.14	Rpap2	0.229556	0.834722
ENSMUSG00000056004.16	9330182L06Rik	0.229556	0.834722
ENSMUSG00000058761.5	Rnf169	0.229556	0.834722
ENSMUSG00000062961.6	Ccdc177	0.229556	0.834722
ENSMUSG00000066637.1	Ttc32	0.229556	0.834722
ENSMUSG00000018770.9	Atp5g3	0.229659	0.0844549
ENSMUSG00000020260.8	Pofut2	0.22969	0.430655
ENSMUSG00000027109.16	Sp3	0.230268	0.461263
ENSMUSG00000061755.10	Bod1l	0.230419	0.330019
ENSMUSG00000024177.8	Nme4	0.232359	1.29415
ENSMUSG00000026471.14	Mr1	0.232359	1.29415
ENSMUSG00000030793.4	Pycard	0.232359	1.29415
ENSMUSG00000034522.9	Zfp395	0.232359	1.29415
ENSMUSG00000039316.14	Rftn1	0.232359	1.29415
ENSMUSG00000050730.16	Arhgap42	0.232359	1.29415
ENSMUSG00000051435.11	Fhad1	0.232359	1.29415
ENSMUSG00000061186.15	Sfmbt2	0.232359	1.29415
ENSMUSG00000081871.1	Gm11488	0.232359	1.29415
ENSMUSG00000083094.2	Gm4908	0.232359	1.29415
ENSMUSG00000097906.1	Gm9625	0.232359	1.29415
ENSMUSG00000100417.1	Gm28578	0.232359	1.29415
ENSMUSG00000109135.1	Gm6240	0.232359	1.29415
ENSMUSG00000000555.6	Itga5	0.232384	1.70919
ENSMUSG00000001773.14	Folh1	0.232384	1.70919
ENSMUSG00000009585.17	Apobec3	0.232384	1.70919
ENSMUSG00000022464.13	Slc38a4	0.232384	1.70919
ENSMUSG00000024965.8	Fermt3	0.232384	1.70919
ENSMUSG00000025038.7	Efhc2	0.232384	1.70919
ENSMUSG00000026162.7	Nhej1	0.232384	1.70919
ENSMUSG00000026950.17	Neb	0.232384	1.70919
ENSMUSG00000029185.14	Fam114a1	0.232384	1.70919
ENSMUSG00000032456.13	Nmnat3	0.232384	1.70919
ENSMUSG00000034379.8	Wdr5b	0.232384	1.70919
ENSMUSG00000036208.13	Nepro	0.232384	1.70919
ENSMUSG00000039563.6	2210406O10Rik	0.232384	1.70919
ENSMUSG00000046834.6	Krt1	0.232384	1.70919
ENSMUSG00000049555.10	Tmie	0.232384	1.70919
ENSMUSG00000049871.13	Nlrc3	0.232384	1.70919
ENSMUSG00000051747.14	Ttn	0.232384	1.70919
ENSMUSG00000059195.10	Gm12715	0.232384	1.70919
ENSMUSG00000071573.13	Rnls	0.232384	1.70919
ENSMUSG00000074272.10	Ceacam1	0.232384	1.70919
ENSMUSG00000075514.4	Gm13375	0.232384	1.70919
ENSMUSG00000080790.1	Gm7638	0.232384	1.70919
ENSMUSG00000081217.1	Gm15268	0.232384	1.70919
ENSMUSG00000082443.1	Gm12604	0.232384	1.70919
ENSMUSG00000082963.1	Gm12465	0.232384	1.70919
ENSMUSG00000083325.3	Gm14121	0.232384	1.70919
ENSMUSG00000083658.1	Gm15798	0.232384	1.70919
ENSMUSG00000083853.1	Gm15696	0.232384	1.70919
ENSMUSG00000084790.1	Gm15879	0.232384	1.70919
ENSMUSG00000089839.1	Rps19-ps11	0.232384	1.70919
ENSMUSG00000092192.7	Dyx1c1	0.232384	1.70919
ENSMUSG00000096910.1	Zfp955b	0.232384	1.70919
ENSMUSG00000097537.1	2610020C07Rik	0.232384	1.70919
ENSMUSG00000097777.7	Gm16794	0.232384	1.70919
ENSMUSG00000099894.1	Gm20911	0.232384	1.70919
ENSMUSG00000102193.1	Gm7299	0.232384	1.70919
ENSMUSG00000104002.2	Gm38336	0.232384	1.70919
ENSMUSG00000105509.1	C130013H08Rik	0.232384	1.70919
ENSMUSG00000108088.1	Gm44229	0.232384	1.70919
ENSMUSG00000108370.1	Gm8209	0.232384	1.70919
ENSMUSG00000110350.1	RP23-218K15.7	0.232384	1.70919
ENSMUSG00000028015.3	Ctso	0.232384	0.694241
ENSMUSG00000044072.14	Eml6	0.232384	0.694241
ENSMUSG00000029168.14	Dpysl5	0.232384	0.51886
ENSMUSG00000035329.7	Fbxo33	0.232384	0.51886
ENSMUSG00000006333.14	Rps9	0.232639	0.114407
ENSMUSG00000016637.6	Ift27	0.23286	0.378546
ENSMUSG00000040383.16	Aqr	0.233354	0.604854
ENSMUSG00000057359.7	Gm17494	0.235008	0.473124
ENSMUSG00000024190.6	Dusp1	0.235362	0.366504
ENSMUSG00000037685.15	Atp8a1	0.235362	0.366504
ENSMUSG00000021598.8	Med10	0.236058	0.339957
ENSMUSG00000032215.15	Rsl24d1	0.236983	0.396913
ENSMUSG00000067367.9	Lyar	0.236983	0.396913
ENSMUSG00000024142.14	Mlst8	0.237332	0.743956
ENSMUSG00000028708.16	Mknk1	0.237332	0.743956
ENSMUSG00000097924.2	A730020E08Rik	0.237332	0.743956
ENSMUSG00000028082.13	Sh3d19	0.237865	0.915642
ENSMUSG00000029363.14	Rfc5	0.237865	0.915642
ENSMUSG00000043929.16	Klhl15	0.237865	0.915642
ENSMUSG00000075028.11	Prdm11	0.237865	0.915642
ENSMUSG00000084300.1	Gm6954	0.237865	0.915642
ENSMUSG00000019761.10	Krt10	0.237928	0.268285
ENSMUSG00000035936.6	Aldh5a1	0.238533	0.407655
ENSMUSG00000022105.6	Rb1	0.238977	0.56376
ENSMUSG00000029175.17	Slc35f6	0.238977	0.56376
ENSMUSG00000034974.12	Dapk3	0.238977	0.56376
ENSMUSG00000036699.12	Zcchc12	0.239029	0.276726
ENSMUSG00000004044.9	Ptrf	0.239854	0.813027
ENSMUSG00000020829.9	Slc46a1	0.239854	0.813027
ENSMUSG00000025006.15	Sorbs1	0.239854	0.813027
ENSMUSG00000037134.17	Prmt9	0.239854	0.813027
ENSMUSG00000059772.12	Slx1b	0.239854	0.813027
ENSMUSG00000096956.2	Snhg18	0.239854	0.813027
ENSMUSG00000049932.3	H2afx	0.240012	0.362388
ENSMUSG00000041763.14	Tpp2	0.240682	0.433249
ENSMUSG00000028433.14	Ubap2	0.241135	0.679444
ENSMUSG00000021730.8	Hcn1	0.241135	0.448663
ENSMUSG00000025037.6	Maoa	0.241147	0.593714
ENSMUSG00000028651.12	Ppie	0.241147	0.593714
ENSMUSG00000037089.9	Slc35b2	0.241147	0.593714
ENSMUSG00000026437.11	Cdk18	0.241392	1.04623
ENSMUSG00000031378.14	Abcd1	0.241392	1.04623
ENSMUSG00000037709.13	Fam13a	0.241392	1.04623
ENSMUSG00000038155.10	Gstp2	0.241392	1.04623
ENSMUSG00000049553.11	Polr1a	0.241392	1.04623
ENSMUSG00000050394.14	Armcx6	0.241392	1.04623
ENSMUSG00000054519.8	Zfp867	0.241392	1.04623
ENSMUSG00000061272.8	Gm14173	0.241392	1.04623
ENSMUSG00000073176.4	Zfp449	0.241392	1.04623
ENSMUSG00000075585.3	6330403L08Rik	0.241392	1.04623
ENSMUSG00000083439.1	Gm14491	0.241392	1.04623
ENSMUSG00000106133.1	Gm3724	0.241392	1.04623
ENSMUSG00000022231.9	Sema5a	0.241902	0.631188
ENSMUSG00000038069.5	Cdkn2aip	0.241902	0.631188
ENSMUSG00000037111.9	Setd7	0.243311	0.306226
ENSMUSG00000013787.15	Ehmt2	0.243645	0.40253
ENSMUSG00000020018.6	Snrpf	0.244893	0.21311
ENSMUSG00000055024.12	Ep300	0.246353	0.553913
ENSMUSG00000083551.1	Gm14516	0.246353	0.553913
ENSMUSG00000030020.13	Prickle2	0.246546	0.479457
ENSMUSG00000035133.8	Arhgap5	0.246546	0.479457
ENSMUSG00000078192.5	Gm7290	0.246546	0.479457
ENSMUSG00000051695.6	Pcbp1	0.247174	0.16652
ENSMUSG00000019826.10	Zbtb24	0.247211	0.726469
ENSMUSG00000023980.6	Taf8	0.247211	0.726469
ENSMUSG00000031563.7	Wwc2	0.247211	0.726469
ENSMUSG00000007564.14	Ppp2r1a	0.247766	0.131388
ENSMUSG00000008140.17	Emc10	0.24782	0.180334
ENSMUSG00000020375.9	Rufy1	0.249881	0.521564
ENSMUSG00000021993.9	Mipep	0.250369	0.664797
ENSMUSG00000026749.11	Nek6	0.250369	0.664797
ENSMUSG00000039477.16	Tnrc18	0.250369	0.664797
ENSMUSG00000071477.10	Zfp777	0.250369	0.664797
ENSMUSG00000026121.13	Sema4c	0.250651	0.888161
ENSMUSG00000027487.11	Cdk5rap1	0.250651	0.888161
ENSMUSG00000028318.14	Polr1e	0.250651	0.888161
ENSMUSG00000044043.4	Pcdhb14	0.250651	0.888161
ENSMUSG00000079225.2	Gm9531	0.250651	0.888161
ENSMUSG00000096936.1	Gm3510	0.250651	0.888161
ENSMUSG00000026142.15	Rhbdd1	0.250848	1.23526
ENSMUSG00000026627.7	Tmem206	0.250848	1.23526
ENSMUSG00000028850.2	Gpatch3	0.250848	1.23526
ENSMUSG00000030051.10	Aplf	0.250848	1.23526
ENSMUSG00000030798.15	Cd37	0.250848	1.23526
ENSMUSG00000032017.14	Grik4	0.250848	1.23526
ENSMUSG00000032083.8	Apoa1	0.250848	1.23526
ENSMUSG00000032842.13	Abcc10	0.250848	1.23526
ENSMUSG00000041135.15	Ripk2	0.250848	1.23526
ENSMUSG00000044122.14	Proca1	0.250848	1.23526
ENSMUSG00000044734.15	Serpinb1a	0.250848	1.23526
ENSMUSG00000045273.8	Cenph	0.250848	1.23526
ENSMUSG00000047216.8	Cdh19	0.250848	1.23526
ENSMUSG00000051034.7	Zfp11	0.250848	1.23526
ENSMUSG00000059565.4	Gm5292	0.250848	1.23526
ENSMUSG00000082246.1	Gm13047	0.250848	1.23526
ENSMUSG00000082272.1	Gm11675	0.250848	1.23526
ENSMUSG00000097047.1	1110020A21Rik	0.250848	1.23526
ENSMUSG00000098110.1	Gm26956	0.250848	1.23526
ENSMUSG00000104103.1	Gm9517	0.250848	1.23526
ENSMUSG00000104394.2	Gm37254	0.250848	1.23526
ENSMUSG00000106320.1	Gm42992	0.250848	1.23526
ENSMUSG00000106988.1	Tsg101-ps	0.250848	1.23526
ENSMUSG00000109750.1	Hmgb1-rs17	0.250848	1.23526
ENSMUSG00000029587.16	Zfp12	0.250848	0.791653
ENSMUSG00000070713.4	Gm10282	0.250848	0.791653
ENSMUSG00000022404.7	Slc25a17	0.251696	0.421614
ENSMUSG00000060373.14	Hnrnpc	0.252205	0.12348
ENSMUSG00000015869.16	Prpsap1	0.252982	0.452851
ENSMUSG00000040855.15	Reps2	0.253506	0.544132
ENSMUSG00000084186.1	Rpl36-ps10	0.253506	0.544132
ENSMUSG00000039849.5	Pcif1	0.253543	0.325708
ENSMUSG00000055745.4	Ldoc1l	0.254218	0.392334
ENSMUSG00000001517.14	Foxm1	0.255799	2.70919
ENSMUSG00000002944.15	Cd36	0.255799	2.70919
ENSMUSG00000010051.15	Hyal1	0.255799	2.70919
ENSMUSG00000010080.15	Epn3	0.255799	2.70919
ENSMUSG00000011486.14	Slc25a41	0.255799	2.70919
ENSMUSG00000015702.13	Anxa9	0.255799	2.70919
ENSMUSG00000020123.5	Avpr1a	0.255799	2.70919
ENSMUSG00000020327.3	Fgf22	0.255799	2.70919
ENSMUSG00000021032.13	Ngb	0.255799	2.70919
ENSMUSG00000022383.13	Ppara	0.255799	2.70919
ENSMUSG00000022441.17	Efcab6	0.255799	2.70919
ENSMUSG00000022676.6	Snai2	0.255799	2.70919
ENSMUSG00000022821.13	Hgd	0.255799	2.70919
ENSMUSG00000023043.6	Krt18	0.255799	2.70919
ENSMUSG00000023070.6	Rgn	0.255799	2.70919
ENSMUSG00000024011.16	Pi16	0.255799	2.70919
ENSMUSG00000024206.14	Rfx2	0.255799	2.70919
ENSMUSG00000024402.5	Lta	0.255799	2.70919
ENSMUSG00000024517.16	Grp	0.255799	2.70919
ENSMUSG00000025064.14	Col17a1	0.255799	2.70919
ENSMUSG00000026009.14	Icos	0.255799	2.70919
ENSMUSG00000026147.16	Col9a1	0.255799	2.70919
ENSMUSG00000026581.14	Sell	0.255799	2.70919
ENSMUSG00000027399.1	Il1a	0.255799	2.70919
ENSMUSG00000028031.6	Dkk2	0.255799	2.70919
ENSMUSG00000028718.16	Stil	0.255799	2.70919
ENSMUSG00000029123.8	Stk32b	0.255799	2.70919
ENSMUSG00000029601.13	Iqcd	0.255799	2.70919
ENSMUSG00000030116.14	Mfap5	0.255799	2.70919
ENSMUSG00000030340.16	Scnn1a	0.255799	2.70919
ENSMUSG00000030882.18	Dnhd1	0.255799	2.70919
ENSMUSG00000030897.5	Cnga4	0.255799	2.70919
ENSMUSG00000031241.17	Tbx22	0.255799	2.70919
ENSMUSG00000032033.11	Barx2	0.255799	2.70919
ENSMUSG00000032754.14	Slc8b1	0.255799	2.70919
ENSMUSG00000033458.17	Fan1	0.255799	2.70919
ENSMUSG00000034762.9	Glis1	0.255799	2.70919
ENSMUSG00000036151.15	Tm6sf2	0.255799	2.70919
ENSMUSG00000037161.14	Mgarp	0.255799	2.70919
ENSMUSG00000037337.11	Map4k1	0.255799	2.70919
ENSMUSG00000037406.7	Htra4	0.255799	2.70919
ENSMUSG00000038057.4	Dbil5	0.255799	2.70919
ENSMUSG00000038729.21	Akap2	0.255799	2.70919
ENSMUSG00000039496.8	Cdnf	0.255799	2.70919
ENSMUSG00000040752.15	Myh6	0.255799	2.70919
ENSMUSG00000042641.18	Rgsl1	0.255799	2.70919
ENSMUSG00000043833.6	2900005J15Rik	0.255799	2.70919
ENSMUSG00000043870.9	Gm5809	0.255799	2.70919
ENSMUSG00000044338.9	Aplnr	0.255799	2.70919
ENSMUSG00000045345.6	9530056K15Rik	0.255799	2.70919
ENSMUSG00000047117.12	Ankdd1b	0.255799	2.70919
ENSMUSG00000047257.13	Prss45	0.255799	2.70919
ENSMUSG00000047696.16	Ccdc144b	0.255799	2.70919
ENSMUSG00000050087.3	Cby3	0.255799	2.70919
ENSMUSG00000050592.8	Fam78a	0.255799	2.70919
ENSMUSG00000050623.4	Tex40	0.255799	2.70919
ENSMUSG00000051506.16	Wdfy4	0.255799	2.70919
ENSMUSG00000052151.11	Plpp2	0.255799	2.70919
ENSMUSG00000052749.9	Trim30b	0.255799	2.70919
ENSMUSG00000054003.13	Tdrd9	0.255799	2.70919
ENSMUSG00000054409.4	Tmem74	0.255799	2.70919
ENSMUSG00000056753.3	C330011M18Rik	0.255799	2.70919
ENSMUSG00000057967.12	Fgf18	0.255799	2.70919
ENSMUSG00000060224.3	Pyroxd2	0.255799	2.70919
ENSMUSG00000060647.1	Gm7099	0.255799	2.70919
ENSMUSG00000061099.12	Gapdhs	0.255799	2.70919
ENSMUSG00000062732.10	Lypd4	0.255799	2.70919
ENSMUSG00000063060.5	Sox7	0.255799	2.70919
ENSMUSG00000064032.2	Gm10143	0.255799	2.70919
ENSMUSG00000064137.6	Rhox8	0.255799	2.70919
ENSMUSG00000065379.1	Gm22743	0.255799	2.70919
ENSMUSG00000066258.13	Trim12a	0.255799	2.70919
ENSMUSG00000068196.4	Col8a1	0.255799	2.70919
ENSMUSG00000071193.4	Gm4938	0.255799	2.70919
ENSMUSG00000074136.8	4930513N10Rik	0.255799	2.70919
ENSMUSG00000074252.2	Gm10654	0.255799	2.70919
ENSMUSG00000074359.2	Psg23	0.255799	2.70919
ENSMUSG00000074452.12	Pate2	0.255799	2.70919
ENSMUSG00000074651.2	Mcidas	0.255799	2.70919
ENSMUSG00000074768.5	Bhmt	0.255799	2.70919
ENSMUSG00000074874.9	Ctla2b	0.255799	2.70919
ENSMUSG00000075270.11	Pde11a	0.255799	2.70919
ENSMUSG00000076360.1	Gm24047	0.255799	2.70919
ENSMUSG00000078157.1	4931440F15Rik	0.255799	2.70919
ENSMUSG00000078838.2	Gm17382	0.255799	2.70919
ENSMUSG00000079110.11	Capn3	0.255799	2.70919
ENSMUSG00000079722.1	Ttll2	0.255799	2.70919
ENSMUSG00000079884.6	Gm10698	0.255799	2.70919
ENSMUSG00000080283.2	Gm14806	0.255799	2.70919
ENSMUSG00000080743.2	Gm7150	0.255799	2.70919
ENSMUSG00000080754.1	Rpl36-ps7	0.255799	2.70919
ENSMUSG00000080915.1	Gm6446	0.255799	2.70919
ENSMUSG00000081013.1	Gm14497	0.255799	2.70919
ENSMUSG00000081095.2	Gm14946	0.255799	2.70919
ENSMUSG00000081132.1	Gm13744	0.255799	2.70919
ENSMUSG00000081319.1	Gm12936	0.255799	2.70919
ENSMUSG00000081653.1	Gm11354	0.255799	2.70919
ENSMUSG00000081869.1	Gm15002	0.255799	2.70919
ENSMUSG00000081917.1	Gm15209	0.255799	2.70919
ENSMUSG00000081941.1	Gm11218	0.255799	2.70919
ENSMUSG00000082146.1	Rpl23a-ps13	0.255799	2.70919
ENSMUSG00000082159.2	Gm7910	0.255799	2.70919
ENSMUSG00000082510.1	Gm11793	0.255799	2.70919
ENSMUSG00000082727.2	Gm13260	0.255799	2.70919
ENSMUSG00000082814.1	Gm12956	0.255799	2.70919
ENSMUSG00000083169.1	Gm6580	0.255799	2.70919
ENSMUSG00000083224.1	Gm11255	0.255799	2.70919
ENSMUSG00000083235.1	Gm13246	0.255799	2.70919
ENSMUSG00000083388.1	Gm11550	0.255799	2.70919
ENSMUSG00000083470.1	Nsa2-ps2	0.255799	2.70919
ENSMUSG00000083864.1	Gm13719	0.255799	2.70919
ENSMUSG00000084211.1	Gm11949	0.255799	2.70919
ENSMUSG00000084390.1	Gm15425	0.255799	2.70919
ENSMUSG00000084796.1	Mir142hg	0.255799	2.70919
ENSMUSG00000084864.1	1700027A07Rik	0.255799	2.70919
ENSMUSG00000084874.4	Gm12906	0.255799	2.70919
ENSMUSG00000084911.1	Gm16185	0.255799	2.70919
ENSMUSG00000085167.1	Gm12063	0.255799	2.70919
ENSMUSG00000085564.1	Gm12198	0.255799	2.70919
ENSMUSG00000085687.1	Gm16153	0.255799	2.70919
ENSMUSG00000085707.1	Gm12212	0.255799	2.70919
ENSMUSG00000085749.1	Gm12843	0.255799	2.70919
ENSMUSG00000085886.1	D030047H15Rik	0.255799	2.70919
ENSMUSG00000085933.2	Tmem61	0.255799	2.70919
ENSMUSG00000085982.1	9530051G07Rik	0.255799	2.70919
ENSMUSG00000086006.2	Gm13293	0.255799	2.70919
ENSMUSG00000086465.1	Gm16049	0.255799	2.70919
ENSMUSG00000086600.8	C030005K06Rik	0.255799	2.70919
ENSMUSG00000086743.2	Hnrnpa1l2-ps	0.255799	2.70919
ENSMUSG00000086804.8	Gm43154	0.255799	2.70919
ENSMUSG00000087261.2	Gm15477	0.255799	2.70919
ENSMUSG00000087354.1	4930404I05Rik	0.255799	2.70919
ENSMUSG00000087440.2	4930577N17Rik	0.255799	2.70919
ENSMUSG00000089666.1	Gm16269	0.255799	2.70919
ENSMUSG00000089737.1	Gm15688	0.255799	2.70919
ENSMUSG00000089959.1	Gm16268	0.255799	2.70919
ENSMUSG00000090147.1	Gm3329	0.255799	2.70919
ENSMUSG00000090564.8	A430057M04Rik	0.255799	2.70919
ENSMUSG00000091345.8	Col6a5	0.255799	2.70919
ENSMUSG00000092603.1	Gm20386	0.255799	2.70919
ENSMUSG00000092661.1	Gm22402	0.255799	2.70919
ENSMUSG00000093989.1	Rnasek	0.255799	2.70919
ENSMUSG00000094090.2	Gm8494	0.255799	2.70919
ENSMUSG00000094242.2	Gm5456	0.255799	2.70919
ENSMUSG00000094634.7	Gm3468	0.255799	2.70919
ENSMUSG00000095836.3	Gm21960	0.255799	2.70919
ENSMUSG00000095988.1	Gm15042	0.255799	2.70919
ENSMUSG00000096243.1	Gm24265	0.255799	2.70919
ENSMUSG00000096252.1	Tes3-ps	0.255799	2.70919
ENSMUSG00000096400.2	Gm6098	0.255799	2.70919
ENSMUSG00000096642.1	Gm24870	0.255799	2.70919
ENSMUSG00000096655.2	1700065D16Rik	0.255799	2.70919
ENSMUSG00000096954.1	Gdap10	0.255799	2.70919
ENSMUSG00000096975.1	Gm16386	0.255799	2.70919
ENSMUSG00000097025.1	Gm26558	0.255799	2.70919
ENSMUSG00000097206.1	Gm26699	0.255799	2.70919
ENSMUSG00000097298.1	A130057D12Rik	0.255799	2.70919
ENSMUSG00000097309.1	Gm17249	0.255799	2.70919
ENSMUSG00000097345.1	AA543186	0.255799	2.70919
ENSMUSG00000097526.1	Gm26847	0.255799	2.70919
ENSMUSG00000097534.3	Gm16675	0.255799	2.70919
ENSMUSG00000097557.1	C130060C02Rik	0.255799	2.70919
ENSMUSG00000097657.2	Gm7389	0.255799	2.70919
ENSMUSG00000097963.1	Gm27001	0.255799	2.70919
ENSMUSG00000098097.7	6530403H02Rik	0.255799	2.70919
ENSMUSG00000098103.1	Gm27005	0.255799	2.70919
ENSMUSG00000098152.1	Gm27025	0.255799	2.70919
ENSMUSG00000098221.1	Gm27030	0.255799	2.70919
ENSMUSG00000098354.1	Rpap3-ps2	0.255799	2.70919
ENSMUSG00000099433.1	Gm28344	0.255799	2.70919
ENSMUSG00000099478.1	Gm28370	0.255799	2.70919
ENSMUSG00000100218.1	Gm8296	0.255799	2.70919
ENSMUSG00000100707.1	Gm28523	0.255799	2.70919
ENSMUSG00000100747.4	1700084E18Rik	0.255799	2.70919
ENSMUSG00000100769.1	Gm28893	0.255799	2.70919
ENSMUSG00000101320.1	Gm28529	0.255799	2.70919
ENSMUSG00000101449.1	Gm17791	0.255799	2.70919
ENSMUSG00000101656.1	Gm8004	0.255799	2.70919
ENSMUSG00000101685.1	Gm17837	0.255799	2.70919
ENSMUSG00000101934.1	Gm18304	0.255799	2.70919
ENSMUSG00000102149.1	Gm9723	0.255799	2.70919
ENSMUSG00000102151.1	Gm37472	0.255799	2.70919
ENSMUSG00000102244.1	Gm37714	0.255799	2.70919
ENSMUSG00000102407.1	Gm37862	0.255799	2.70919
ENSMUSG00000102459.1	Gm38352	0.255799	2.70919
ENSMUSG00000102632.1	Gm37786	0.255799	2.70919
ENSMUSG00000102758.3	Naaladl2	0.255799	2.70919
ENSMUSG00000102844.1	Gm38034	0.255799	2.70919
ENSMUSG00000103094.1	Gm37558	0.255799	2.70919
ENSMUSG00000103432.1	6720464F23Rik	0.255799	2.70919
ENSMUSG00000103621.1	Gm38366	0.255799	2.70919
ENSMUSG00000103801.1	Spin3-ps	0.255799	2.70919
ENSMUSG00000103835.1	Gm37612	0.255799	2.70919
ENSMUSG00000104118.1	Gm37298	0.255799	2.70919
ENSMUSG00000104177.1	Gm2429	0.255799	2.70919
ENSMUSG00000104215.1	Rpl13-ps4	0.255799	2.70919
ENSMUSG00000104265.1	Gm8869	0.255799	2.70919
ENSMUSG00000104730.1	Gm42511	0.255799	2.70919
ENSMUSG00000104792.1	Gm43308	0.255799	2.70919
ENSMUSG00000104869.1	Gm42544	0.255799	2.70919
ENSMUSG00000104978.1	Gm31274	0.255799	2.70919
ENSMUSG00000105024.1	Gm43561	0.255799	2.70919
ENSMUSG00000105112.1	Gm42778	0.255799	2.70919
ENSMUSG00000105607.1	Gm43513	0.255799	2.70919
ENSMUSG00000105771.1	2900064K03Rik	0.255799	2.70919
ENSMUSG00000105816.4	D030025E07Rik	0.255799	2.70919
ENSMUSG00000105833.1	Gm4751	0.255799	2.70919
ENSMUSG00000105834.1	Gm43159	0.255799	2.70919
ENSMUSG00000106025.1	Gm42940	0.255799	2.70919
ENSMUSG00000106032.1	Gm42463	0.255799	2.70919
ENSMUSG00000106117.1	Gm5284	0.255799	2.70919
ENSMUSG00000106572.1	4933417G07Rik	0.255799	2.70919
ENSMUSG00000106675.1	Gm43798	0.255799	2.70919
ENSMUSG00000106773.1	Gm43799	0.255799	2.70919
ENSMUSG00000107015.1	2900076G11Rik	0.255799	2.70919
ENSMUSG00000107086.1	Gm43808	0.255799	2.70919
ENSMUSG00000107333.1	Gm43008	0.255799	2.70919
ENSMUSG00000107624.1	Gm44005	0.255799	2.70919
ENSMUSG00000107921.1	Gm6423	0.255799	2.70919
ENSMUSG00000108057.1	Gm44234	0.255799	2.70919
ENSMUSG00000108191.1	Gm29803	0.255799	2.70919
ENSMUSG00000108713.1	Gm44591	0.255799	2.70919
ENSMUSG00000108802.1	Gm44769	0.255799	2.70919
ENSMUSG00000108918.1	Gm44802	0.255799	2.70919
ENSMUSG00000109044.1	Gm44680	0.255799	2.70919
ENSMUSG00000109320.1	Gm44679	0.255799	2.70919
ENSMUSG00000109416.1	Gm44863	0.255799	2.70919
ENSMUSG00000109599.1	RP24-194N4.6	0.255799	2.70919
ENSMUSG00000110018.1	RP24-502J3.1	0.255799	2.70919
ENSMUSG00000110088.1	RP23-322E23.4	0.255799	2.70919
ENSMUSG00000110161.1	RP23-349N15.2	0.255799	2.70919
ENSMUSG00000110355.1	RP23-354L18.8	0.255799	2.70919
ENSMUSG00000110366.1	RP23-397L11.6	0.255799	2.70919
ENSMUSG00000110400.1	RP23-103H3.1	0.255799	2.70919
ENSMUSG00000025128.7	Bhlhe22	0.255799	1.00875
ENSMUSG00000025357.7	Dgka	0.255799	1.00875
ENSMUSG00000032059.13	Alg9	0.255799	1.00875
ENSMUSG00000045282.7	Tmem86b	0.255799	1.00875
ENSMUSG00000067586.3	S1pr3	0.255799	1.00875
ENSMUSG00000033361.13	Prrg3	0.255799	0.709191
ENSMUSG00000039058.11	Ak5	0.255799	0.709191
ENSMUSG00000046962.15	Zbtb21	0.255799	0.709191
ENSMUSG00000054000.5	Tusc1	0.255799	0.709191
ENSMUSG00000086670.1	Gm13194	0.255799	0.709191
ENSMUSG00000020491.15	2810021J22Rik	0.255799	0.650297
ENSMUSG00000022180.6	Slc7a8	0.255799	0.650297
ENSMUSG00000052798.12	Nup107	0.255799	0.650297
ENSMUSG00000047824.13	Pygo2	0.255799	0.512794
ENSMUSG00000028522.16	Mier1	0.255799	0.486799
ENSMUSG00000045103.17	Dmd	0.255799	0.464884
ENSMUSG00000001663.10	Gstt1	0.256537	1.59371
ENSMUSG00000002814.15	Top3a	0.256537	1.59371
ENSMUSG00000009075.2	Cabp7	0.256537	1.59371
ENSMUSG00000022754.5	Tmem45a	0.256537	1.59371
ENSMUSG00000026896.14	Ifih1	0.256537	1.59371
ENSMUSG00000028976.10	Slc2a5	0.256537	1.59371
ENSMUSG00000031077.7	Fadd	0.256537	1.59371
ENSMUSG00000034422.14	Parp14	0.256537	1.59371
ENSMUSG00000038233.8	Fam198a	0.256537	1.59371
ENSMUSG00000040616.3	Tmem51	0.256537	1.59371
ENSMUSG00000041945.12	Mfsd9	0.256537	1.59371
ENSMUSG00000043832.13	Clec4a3	0.256537	1.59371
ENSMUSG00000044026.2	Slc35g1	0.256537	1.59371
ENSMUSG00000046807.9	Lrrc75b	0.256537	1.59371
ENSMUSG00000048732.5	Klhl11	0.256537	1.59371
ENSMUSG00000050382.14	Kif7	0.256537	1.59371
ENSMUSG00000056870.9	Gulp1	0.256537	1.59371
ENSMUSG00000058745.3	Gm9174	0.256537	1.59371
ENSMUSG00000066487.3	Gm5786	0.256537	1.59371
ENSMUSG00000071035.5	Gm5499	0.256537	1.59371
ENSMUSG00000074213.2	Gm10642	0.256537	1.59371
ENSMUSG00000078125.2	Gm10916	0.256537	1.59371
ENSMUSG00000078588.10	Ccdc24	0.256537	1.59371
ENSMUSG00000081979.1	Rps8-ps3	0.256537	1.59371
ENSMUSG00000082180.1	Gm12230	0.256537	1.59371
ENSMUSG00000082649.1	Gm12754	0.256537	1.59371
ENSMUSG00000083064.1	Gm7785	0.256537	1.59371
ENSMUSG00000084244.1	Gm14020	0.256537	1.59371
ENSMUSG00000085783.3	Gm9816	0.256537	1.59371
ENSMUSG00000087366.7	Junos	0.256537	1.59371
ENSMUSG00000089868.1	Gm16134	0.256537	1.59371
ENSMUSG00000090138.2	Gm3687	0.256537	1.59371
ENSMUSG00000090963.2	Gm17655	0.256537	1.59371
ENSMUSG00000097055.1	Gm4419	0.256537	1.59371
ENSMUSG00000098181.1	Rps12-ps24	0.256537	1.59371
ENSMUSG00000099471.1	Gm8451	0.256537	1.59371
ENSMUSG00000100755.1	Rps23-ps1	0.256537	1.59371
ENSMUSG00000100954.4	Gm10138	0.256537	1.59371
ENSMUSG00000101144.2	Gm29054	0.256537	1.59371
ENSMUSG00000103310.1	Pcdha12	0.256537	1.59371
ENSMUSG00000104560.1	Gm8115	0.256537	1.59371
ENSMUSG00000106532.1	Gm5714	0.256537	1.59371
ENSMUSG00000106617.1	Gm36266	0.256537	1.59371
ENSMUSG00000106870.1	Gm43681	0.256537	1.59371
ENSMUSG00000107191.1	Gm43579	0.256537	1.59371
ENSMUSG00000107545.1	Gm44307	0.256537	1.59371
ENSMUSG00000108163.1	Gm44431	0.256537	1.59371
ENSMUSG00000108279.1	Gm44024	0.256537	1.59371
ENSMUSG00000108528.1	Gm8319	0.256537	1.59371
ENSMUSG00000031918.16	Mtmr2	0.256537	0.534417
ENSMUSG00000040782.12	Rfwd2	0.256537	0.534417
ENSMUSG00000040282.13	BC052040	0.257215	0.770591
ENSMUSG00000066270.3	Gm10157	0.257215	0.770591
ENSMUSG00000035620.14	Ric8b	0.257743	0.372908
ENSMUSG00000031665.7	Sall1	0.257793	0.318636
ENSMUSG00000018008.7	Cyth4	0.258378	0.861194
ENSMUSG00000026134.11	Prim2	0.258378	0.861194
ENSMUSG00000028626.5	Col9a2	0.258378	0.861194
ENSMUSG00000060090.16	Rp2	0.258378	0.861194
ENSMUSG00000098190.1	Gm5210	0.258378	0.861194
ENSMUSG00000006456.10	Rbm14	0.259886	0.560799
ENSMUSG00000017734.15	Dbndd2	0.259886	0.560799
ENSMUSG00000019975.12	Ikbip	0.259886	0.560799
ENSMUSG00000032425.15	Zfp949	0.259886	0.560799
ENSMUSG00000033712.5	Ccar2	0.260301	0.478893
ENSMUSG00000022899.8	Slc15a2	0.262501	0.692117
ENSMUSG00000071456.6	1110002L01Rik	0.262501	0.692117
ENSMUSG00000079426.13	Arpc4	0.262649	0.238078
ENSMUSG00000060671.12	Atp8b2	0.262677	0.593714
ENSMUSG00000028389.10	Zfp37	0.263813	0.635942
ENSMUSG00000034653.11	Ythdc2	0.263813	0.635942
ENSMUSG00000042709.14	Atpaf2	0.263813	0.635942
ENSMUSG00000038446.7	Cdc40	0.263863	0.524766
ENSMUSG00000029559.15	2210016L21Rik	0.264328	0.153291
ENSMUSG00000036442.7	Thap11	0.264414	0.404336
ENSMUSG00000001403.13	Ube2c	0.26585	1.17868
ENSMUSG00000021277.16	Traf3	0.26585	1.17868
ENSMUSG00000026255.15	Efhd1	0.26585	1.17868
ENSMUSG00000049892.7	Rasd1	0.26585	1.17868
ENSMUSG00000053111.13	Fank1	0.26585	1.17868
ENSMUSG00000074516.5	Gm10709	0.26585	1.17868
ENSMUSG00000089999.1	Gm6485	0.26585	1.17868
ENSMUSG00000096810.1	Gm10481	0.26585	1.17868
ENSMUSG00000109162.1	2900027M19Rik	0.26585	1.17868
ENSMUSG00000110357.1	RP23-345D18.4	0.26585	1.17868
ENSMUSG00000026080.13	Chst10	0.266084	0.495412
ENSMUSG00000052656.12	Rnf103	0.266084	0.495412
ENSMUSG00000058756.13	Thra	0.266492	0.148174
ENSMUSG00000014599.10	Csf1	0.267254	0.972225
ENSMUSG00000032434.8	Cmtm6	0.267254	0.972225
ENSMUSG00000045822.4	Zswim3	0.267254	0.972225
ENSMUSG00000084223.1	Gm12244	0.267254	0.972225
ENSMUSG00000089888.1	Gm16547	0.267254	0.972225
ENSMUSG00000092118.1	Fancf	0.267254	0.972225
ENSMUSG00000097987.1	Gm17786	0.267254	0.972225
ENSMUSG00000022031.5	Elp3	0.267345	0.450457
ENSMUSG00000029125.14	Stx18	0.267345	0.450457
ENSMUSG00000040502.5	2019-03-09	0.267981	0.549992
ENSMUSG00000024014.7	Pim1	0.268588	0.749833
ENSMUSG00000034235.16	Usp54	0.268588	0.749833
ENSMUSG00000039747.11	Orai2	0.268588	0.749833
ENSMUSG00000056155.6	Nanos3	0.268588	0.749833
ENSMUSG00000100441.1	Gm7266	0.268588	0.749833
ENSMUSG00000055435.6	Maf	0.271415	0.581435
ENSMUSG00000002845.14	Tmem39a	0.271484	0.834722
ENSMUSG00000032555.9	Topbp1	0.271484	0.834722
ENSMUSG00000033454.6	Zbtb1	0.271484	0.834722
ENSMUSG00000036959.15	Bcorl1	0.271484	0.834722
ENSMUSG00000054770.16	Kctd18	0.271484	0.834722
ENSMUSG00000097915.1	A330009N23Rik	0.271484	0.834722
ENSMUSG00000028224.14	Nbn	0.271484	0.51518
ENSMUSG00000036880.9	Acaa2	0.271484	0.51518
ENSMUSG00000042535.8	Gtpbp1	0.271484	0.51518
ENSMUSG00000021591.7	Glrx	0.271667	0.308093
ENSMUSG00000078812.10	Eif5a	0.272041	0.146163
ENSMUSG00000078350.11	Smim1	0.272685	0.675244
ENSMUSG00000082774.1	Gm8805	0.272685	0.675244
ENSMUSG00000020267.6	Hint1	0.272868	0.100066
ENSMUSG00000048720.7	Tbc1d12	0.273084	0.621728
ENSMUSG00000063410.7	Stk24	0.273084	0.621728
ENSMUSG00000071180.4	Smim15	0.273229	0.426257
ENSMUSG00000036634.15	Mag	0.274102	0.463212
ENSMUSG00000048537.15	Phldb1	0.274102	0.463212
ENSMUSG00000069520.5	Tmem19	0.274102	0.463212
ENSMUSG00000066839.11	Ecsit	0.274127	0.224563
ENSMUSG00000024975.12	Pdcd4	0.27511	0.2033
ENSMUSG00000049600.8	Zbtb45	0.279502	0.505658
ENSMUSG00000042390.9	Gatad2b	0.280244	0.266247
ENSMUSG00000020827.18	Mink1	0.280323	0.316874
ENSMUSG00000035064.17	Eef2k	0.280453	0.569261
ENSMUSG00000004270.13	Lpcat3	0.280513	0.729369
ENSMUSG00000039841.14	Zfp800	0.280513	0.729369
ENSMUSG00000042579.2	4632404H12Rik	0.280513	0.729369
ENSMUSG00000079003.2	Samd1	0.280513	0.729369
ENSMUSG00000006906.10	Stambp	0.281023	0.436172
ENSMUSG00000027255.14	Arfgap2	0.281023	0.436172
ENSMUSG00000100862.1	Gm10925	0.281023	0.436172
ENSMUSG00000030861.15	Acadsb	0.281432	0.455434
ENSMUSG00000025169.6	Ogfod3	0.282996	0.607653
ENSMUSG00000027425.18	Csrp2bp	0.282996	0.607653
ENSMUSG00000049672.14	Zbtb14	0.282996	0.607653
ENSMUSG00000064043.13	Trerf1	0.282996	0.607653
ENSMUSG00000002771.12	Grin2d	0.283195	0.936601
ENSMUSG00000026176.13	Ctdsp1	0.283195	0.936601
ENSMUSG00000026786.14	Apbb1ip	0.283195	0.936601
ENSMUSG00000031482.9	Slc25a15	0.283195	0.936601
ENSMUSG00000047205.12	Dusp18	0.283195	0.936601
ENSMUSG00000055541.17	Lair1	0.283195	0.936601
ENSMUSG00000027498.14	Cstf1	0.283351	0.658565
ENSMUSG00000035049.3	Rrp12	0.283351	0.658565
ENSMUSG00000022092.10	Ppp3cc	0.284546	0.233042
ENSMUSG00000023170.14	Gps2	0.28465	0.399336
ENSMUSG00000017756.8	Slc12a7	0.284666	1.4868
ENSMUSG00000019945.9	1700040L02Rik	0.284666	1.4868
ENSMUSG00000020096.19	Tbata	0.284666	1.4868
ENSMUSG00000020696.18	Rffl	0.284666	1.4868
ENSMUSG00000024371.14	C2	0.284666	1.4868
ENSMUSG00000027398.13	Il1b	0.284666	1.4868
ENSMUSG00000028378.6	Ptgr1	0.284666	1.4868
ENSMUSG00000028864.7	Hgf	0.284666	1.4868
ENSMUSG00000030823.6	9130019O22Rik	0.284666	1.4868
ENSMUSG00000030921.17	Trim30a	0.284666	1.4868
ENSMUSG00000032172.7	Olfm2	0.284666	1.4868
ENSMUSG00000032392.10	Parp16	0.284666	1.4868
ENSMUSG00000033991.8	Ttc37	0.284666	1.4868
ENSMUSG00000035773.5	Kiss1r	0.284666	1.4868
ENSMUSG00000038173.15	Enpp6	0.284666	1.4868
ENSMUSG00000038524.13	Fchsd1	0.284666	1.4868
ENSMUSG00000038797.13	Zscan2	0.284666	1.4868
ENSMUSG00000043036.13	Ccdc63	0.284666	1.4868
ENSMUSG00000047810.8	Ccdc88b	0.284666	1.4868
ENSMUSG00000052609.8	Plekhg3	0.284666	1.4868
ENSMUSG00000052783.16	Grk4	0.284666	1.4868
ENSMUSG00000060716.6	Plekhh1	0.284666	1.4868
ENSMUSG00000061242.6	Gm9104	0.284666	1.4868
ENSMUSG00000061544.13	Zfp229	0.284666	1.4868
ENSMUSG00000062488.9	Ifit3b	0.284666	1.4868
ENSMUSG00000063328.6	Gm9396	0.284666	1.4868
ENSMUSG00000064281.7	Rpl19-ps1	0.284666	1.4868
ENSMUSG00000064336.1	mt-Tf	0.284666	1.4868
ENSMUSG00000069892.9	9930111J21Rik2	0.284666	1.4868
ENSMUSG00000081275.1	Gm13875	0.284666	1.4868
ENSMUSG00000081325.1	Gm12599	0.284666	1.4868
ENSMUSG00000081676.1	Gm11643	0.284666	1.4868
ENSMUSG00000082530.1	Gm12168	0.284666	1.4868
ENSMUSG00000083630.2	Gm15602	0.284666	1.4868
ENSMUSG00000083906.1	Gm15186	0.284666	1.4868
ENSMUSG00000084144.1	Gm12516	0.284666	1.4868
ENSMUSG00000085295.7	4930430E12Rik	0.284666	1.4868
ENSMUSG00000085667.1	Gm12992	0.284666	1.4868
ENSMUSG00000087150.7	BC064078	0.284666	1.4868
ENSMUSG00000087479.1	Gm16835	0.284666	1.4868
ENSMUSG00000094250.1	Gm4479	0.284666	1.4868
ENSMUSG00000095600.2	Gm9457	0.284666	1.4868
ENSMUSG00000097328.7	Tnfsf12	0.284666	1.4868
ENSMUSG00000101985.1	Gm28929	0.284666	1.4868
ENSMUSG00000104662.1	Gm43267	0.284666	1.4868
ENSMUSG00000105441.1	Gm8041	0.284666	1.4868
ENSMUSG00000105851.1	9130604C24Rik	0.284666	1.4868
ENSMUSG00000106498.1	Gm43032	0.284666	1.4868
ENSMUSG00000106872.1	Gm2189	0.284666	1.4868
ENSMUSG00000107069.1	Gm43772	0.284666	1.4868
ENSMUSG00000107201.1	5930420M18Rik	0.284666	1.4868
ENSMUSG00000107278.1	Gm42600	0.284666	1.4868
ENSMUSG00000109284.1	B230311B06Rik	0.284666	1.4868
ENSMUSG00000109390.1	RP24-120F8.1	0.284666	1.4868
ENSMUSG00000004266.15	Ptpn6	0.284666	1.12423
ENSMUSG00000020122.16	Egfr	0.284666	1.12423
ENSMUSG00000024477.3	Pggt1b	0.284666	1.12423
ENSMUSG00000028358.15	Zfp618	0.284666	1.12423
ENSMUSG00000033446.7	Lpar6	0.284666	1.12423
ENSMUSG00000038119.14	Cdon	0.284666	1.12423
ENSMUSG00000038241.16	Cep250	0.284666	1.12423
ENSMUSG00000043257.15	Pigv	0.284666	1.12423
ENSMUSG00000044197.8	Gpr146	0.284666	1.12423
ENSMUSG00000044674.6	Fzd1	0.284666	1.12423
ENSMUSG00000062031.13	Athl1	0.284666	1.12423
ENSMUSG00000064355.1	mt-Tk	0.284666	1.12423
ENSMUSG00000067150.5	Xpo5	0.284666	1.12423
ENSMUSG00000083344.2	Gm7363	0.284666	1.12423
ENSMUSG00000085894.1	Gm15832	0.284666	1.12423
ENSMUSG00000096258.2	Rps16-ps3	0.284666	1.12423
ENSMUSG00000098052.1	Gm5300	0.284666	1.12423
ENSMUSG00000101209.1	Gm8524	0.284666	1.12423
ENSMUSG00000024824.6	Rad9a	0.284666	0.808727
ENSMUSG00000036555.14	Iqce	0.284666	0.808727
ENSMUSG00000097121.1	D130020L05Rik	0.284666	0.808727
ENSMUSG00000025466.19	Fuom	0.284666	0.236019
ENSMUSG00000058254.12	Tspan7	0.284892	0.0969171
ENSMUSG00000024008.15	Cpne5	0.285078	0.413141
ENSMUSG00000000202.9	Btbd17	0.285892	0.496197
ENSMUSG00000023966.8	Rsph9	0.285892	0.496197
ENSMUSG00000028743.7	Akr7a5	0.285892	0.496197
ENSMUSG00000032281.11	Acsbg1	0.286421	0.429083
ENSMUSG00000066306.13	Numa1	0.286421	0.429083
ENSMUSG00000022114.4	Spry2	0.287127	0.447699
ENSMUSG00000051007.15	Pddc1	0.287127	0.447699
ENSMUSG00000017754.13	Pltp	0.287127	0.381616
ENSMUSG00000027439.9	Gzf1	0.287926	0.557188
ENSMUSG00000037169.14	Mycn	0.287926	0.557188
ENSMUSG00000029636.10	Wasf3	0.289672	0.281329
ENSMUSG00000027787.14	Nmd3	0.289674	0.393287
ENSMUSG00000002489.15	Tiam1	0.289804	0.249759
ENSMUSG00000031137.17	Fgf13	0.290368	0.366046
ENSMUSG00000027523.19	Gnas	0.290811	0.0640979
ENSMUSG00000001524.14	Gtf2h4	0.290948	0.709191
ENSMUSG00000024952.12	Rps6ka4	0.290948	0.709191
ENSMUSG00000073471.2	Rsph3a	0.290948	0.709191
ENSMUSG00000009633.3	G0s2	0.291326	0.593714
ENSMUSG00000002393.14	Nr2f6	0.292766	0.642077
ENSMUSG00000020538.15	Srebf1	0.292766	0.642077
ENSMUSG00000089810.1	Gm16536	0.292766	0.642077
ENSMUSG00000005683.7	Cs	0.293329	0.171757
ENSMUSG00000030685.5	Kctd13	0.294023	0.272551
ENSMUSG00000074129.13	Rpl13a	0.294129	0.305469
ENSMUSG00000048001.7	Hes5	0.29452	0.440004
ENSMUSG00000031555.15	Adam9	0.294712	0.29069
ENSMUSG00000041360.7	Pum3	0.297332	0.545215
ENSMUSG00000001436.15	Slc19a1	0.297463	0.783192
ENSMUSG00000058748.9	Zfp958	0.297463	0.783192
ENSMUSG00000081461.3	Rpl30-ps11	0.297463	0.783192
ENSMUSG00000004462.6	Tbccd1	0.297989	0.901836
ENSMUSG00000015396.3	Cd83	0.297989	0.901836
ENSMUSG00000039117.15	Taf4	0.297989	0.901836
ENSMUSG00000049164.6	Zfp518a	0.297989	0.901836
ENSMUSG00000052430.15	Bmpr1b	0.297989	0.901836
ENSMUSG00000057604.9	Lmcd1	0.297989	0.901836
ENSMUSG00000084368.1	Gm11572	0.297989	0.901836
ENSMUSG00000092035.8	Peg10	0.297989	0.901836
ENSMUSG00000029486.13	Mrpl1	0.298544	0.400144
ENSMUSG00000020738.16	Sumo2	0.299376	0.119228
ENSMUSG00000035105.5	Egln3	0.299716	0.370389
ENSMUSG00000056895.4	Hist3h2ba	0.299869	0.196121
ENSMUSG00000031618.13	Nr3c2	0.300593	0.507557
ENSMUSG00000039756.12	Dnttip2	0.300808	0.335311
ENSMUSG00000041889.7	Shisa4	0.300963	0.185629
ENSMUSG00000022184.8	Fbxo4	0.301354	0.579908
ENSMUSG00000093674.7	Rpl41	0.301409	0.072426
ENSMUSG00000042797.9	Aqp11	0.303197	0.689291
ENSMUSG00000005374.13	Tbl2	0.303764	0.625775
ENSMUSG00000026317.7	Cln8	0.303764	0.625775
ENSMUSG00000035351.15	Nup37	0.303764	0.625775
ENSMUSG00000025218.6	Poll	0.30506	1.07176
ENSMUSG00000026806.15	Ddx31	0.30506	1.07176
ENSMUSG00000029826.14	Zc3hav1	0.30506	1.07176
ENSMUSG00000030217.2	Art4	0.30506	1.07176
ENSMUSG00000042644.8	Itpr3	0.30506	1.07176
ENSMUSG00000044811.13	Cd300c2	0.30506	1.07176
ENSMUSG00000047904.6	Sstr2	0.30506	1.07176
ENSMUSG00000050783.4	Htr1f	0.30506	1.07176
ENSMUSG00000062526.3	Mppe1	0.30506	1.07176
ENSMUSG00000083651.1	Gm11524	0.30506	1.07176
ENSMUSG00000096943.1	Gm26721	0.30506	1.07176
ENSMUSG00000101225.1	1700008J07Rik	0.30506	1.07176
ENSMUSG00000104280.1	Rps2-ps11	0.30506	1.07176
ENSMUSG00000018547.8	Pip4k2b	0.305259	0.393689
ENSMUSG00000028453.10	Fancg	0.306381	0.533341
ENSMUSG00000030619.9	Eed	0.306381	0.533341
ENSMUSG00000049232.3	Tigd2	0.306381	0.533341
ENSMUSG00000020463.15	Smek2	0.306466	0.330679
ENSMUSG00000033732.9	Sf3b3	0.307552	0.408021
ENSMUSG00000059208.14	Hnrnpm	0.308594	0.171394
ENSMUSG00000044167.6	Foxo1	0.309292	0.49714
ENSMUSG00000038141.9	Tmem181a	0.309312	0.424738
ENSMUSG00000027333.18	Smox	0.310441	0.468183
ENSMUSG00000028096.13	Gpr89	0.310441	0.468183
ENSMUSG00000029570.5	Lfng	0.31125	0.758101
ENSMUSG00000034617.6	Mtrr	0.31125	0.758101
ENSMUSG00000096486.1	Gm5426	0.31125	0.758101
ENSMUSG00000033697.15	Arhgap39	0.31141	0.566233
ENSMUSG00000024400.15	Wdr33	0.313745	0.315783
ENSMUSG00000013707.3	Tnfaip8l2	0.314012	1.38726
ENSMUSG00000026648.18	Dclre1c	0.314012	1.38726
ENSMUSG00000028865.13	Cd164l2	0.314012	1.38726
ENSMUSG00000030148.15	Clec4a2	0.314012	1.38726
ENSMUSG00000031520.6	Vegfc	0.314012	1.38726
ENSMUSG00000032198.8	Dock6	0.314012	1.38726
ENSMUSG00000035441.14	Myo1d	0.314012	1.38726
ENSMUSG00000035983.4	Gm7008	0.314012	1.38726
ENSMUSG00000049411.14	Tmem241	0.314012	1.38726
ENSMUSG00000050157.5	Gm867	0.314012	1.38726
ENSMUSG00000062480.11	Acat3	0.314012	1.38726
ENSMUSG00000070425.12	Xntrpc	0.314012	1.38726
ENSMUSG00000072761.10	Gm6712	0.314012	1.38726
ENSMUSG00000082195.3	Gm13034	0.314012	1.38726
ENSMUSG00000083897.1	Gm14843	0.314012	1.38726
ENSMUSG00000087239.1	Gm7613	0.314012	1.38726
ENSMUSG00000088595.1	Gm24601	0.314012	1.38726
ENSMUSG00000091956.2	C2cd4b	0.314012	1.38726
ENSMUSG00000094707.1	A830019P07Rik	0.314012	1.38726
ENSMUSG00000096948.1	Gm4221	0.314012	1.38726
ENSMUSG00000097236.1	4831440E17Rik	0.314012	1.38726
ENSMUSG00000099188.1	Gm27248	0.314012	1.38726
ENSMUSG00000100812.1	A730098A19Rik	0.314012	1.38726
ENSMUSG00000101438.1	Gm19412	0.314012	1.38726
ENSMUSG00000102606.1	Rpl21-ps1	0.314012	1.38726
ENSMUSG00000106683.1	Gm43263	0.314012	1.38726
ENSMUSG00000107644.2	Gm6342	0.314012	1.38726
ENSMUSG00000109097.1	Gm44536	0.314012	1.38726
ENSMUSG00000109706.1	Fth1	0.314012	1.38726
ENSMUSG00000109757.1	RP23-96L20.1	0.314012	1.38726
ENSMUSG00000002325.14	Irf9	0.314012	0.867889
ENSMUSG00000025384.15	Faap100	0.314012	0.867889
ENSMUSG00000028066.15	Pmf1	0.314012	0.867889
ENSMUSG00000060149.6	BC002059	0.314012	0.867889
ENSMUSG00000105230.1	Gm42433	0.314012	0.867889
ENSMUSG00000106416.1	Gm5857	0.314012	0.867889
ENSMUSG00000026269.14	Rnpepl1	0.31413	0.609655
ENSMUSG00000002205.16	Vrk3	0.314181	0.401069
ENSMUSG00000022450.5	Ndufa6	0.314502	0.0719305
ENSMUSG00000020167.14	Tcf3	0.314646	0.669663
ENSMUSG00000028655.11	Mfsd2a	0.314646	0.669663
ENSMUSG00000039648.14	Ccbl1	0.314646	0.669663
ENSMUSG00000040957.14	Cables1	0.314646	0.669663
ENSMUSG00000096944.1	Gm26722	0.314646	0.669663
ENSMUSG00000038712.16	Fam63a	0.315182	0.521564
ENSMUSG00000040037.13	Negr1	0.315353	0.193834
ENSMUSG00000027834.15	Serpini1	0.316602	0.135724
ENSMUSG00000022443.16	Myh9	0.317499	0.486799
ENSMUSG00000002308.15	Cd320	0.318163	0.458964
ENSMUSG00000002769.8	Gnmt	0.319611	2.29415
ENSMUSG00000003227.4	Edar	0.319611	2.29415
ENSMUSG00000009772.15	Nuak2	0.319611	2.29415
ENSMUSG00000014158.11	Trpv4	0.319611	2.29415
ENSMUSG00000015659.12	Serac1	0.319611	2.29415
ENSMUSG00000016496.7	Cd274	0.319611	2.29415
ENSMUSG00000018168.8	Ikzf3	0.319611	2.29415
ENSMUSG00000019489.7	Cd70	0.319611	2.29415
ENSMUSG00000020059.9	Sycp3	0.319611	2.29415
ENSMUSG00000020447.5	Npc1l1	0.319611	2.29415
ENSMUSG00000024041.8	Cryaa	0.319611	2.29415
ENSMUSG00000025701.12	Alox5	0.319611	2.29415
ENSMUSG00000026180.8	Cxcr2	0.319611	2.29415
ENSMUSG00000026765.12	Lypd6b	0.319611	2.29415
ENSMUSG00000026779.6	Mastl	0.319611	2.29415
ENSMUSG00000027173.7	Depdc7	0.319611	2.29415
ENSMUSG00000027306.15	Nusap1	0.319611	2.29415
ENSMUSG00000027446.2	9230104L09Rik	0.319611	2.29415
ENSMUSG00000027555.8	Car13	0.319611	2.29415
ENSMUSG00000028028.11	Alpk1	0.319611	2.29415
ENSMUSG00000028717.12	Tal1	0.319611	2.29415
ENSMUSG00000028794.13	A3galt2	0.319611	2.29415
ENSMUSG00000029075.6	Tnfrsf4	0.319611	2.29415
ENSMUSG00000030543.10	Mesp2	0.319611	2.29415
ENSMUSG00000030587.5	2200002D01Rik	0.319611	2.29415
ENSMUSG00000031559.14	4930555F03Rik	0.319611	2.29415
ENSMUSG00000031637.13	Lrp2bp	0.319611	2.29415
ENSMUSG00000031802.8	Phxr4	0.319611	2.29415
ENSMUSG00000034205.16	Loxl2	0.319611	2.29415
ENSMUSG00000034732.4	Pabpc5	0.319611	2.29415
ENSMUSG00000034917.7	Tjp3	0.319611	2.29415
ENSMUSG00000036196.15	Slc26a8	0.319611	2.29415
ENSMUSG00000036492.12	Rnf39	0.319611	2.29415
ENSMUSG00000037548.14	H2-DMb2	0.319611	2.29415
ENSMUSG00000037628.9	Cdkn3	0.319611	2.29415
ENSMUSG00000038630.8	Zkscan16	0.319611	2.29415
ENSMUSG00000038732.14	Mboat1	0.319611	2.29415
ENSMUSG00000039798.2	2600006K01Rik	0.319611	2.29415
ENSMUSG00000040164.3	Kcns1	0.319611	2.29415
ENSMUSG00000040170.13	Fmo2	0.319611	2.29415
ENSMUSG00000041144.10	Dnah7b	0.319611	2.29415
ENSMUSG00000041323.5	Ak7	0.319611	2.29415
ENSMUSG00000041673.11	Lrrc18	0.319611	2.29415
ENSMUSG00000042379.8	Esm1	0.319611	2.29415
ENSMUSG00000044854.7	1700056E22Rik	0.319611	2.29415
ENSMUSG00000047654.6	Tssk6	0.319611	2.29415
ENSMUSG00000048004.14	Tmem196	0.319611	2.29415
ENSMUSG00000048521.7	Cxcr6	0.319611	2.29415
ENSMUSG00000048544.8	5930422O12Rik	0.319611	2.29415
ENSMUSG00000049109.14	Themis	0.319611	2.29415
ENSMUSG00000051228.5	Nyx	0.319611	2.29415
ENSMUSG00000051844.13	B230319C09Rik	0.319611	2.29415
ENSMUSG00000052154.4	Gm9870	0.319611	2.29415
ENSMUSG00000052407.16	Ccdc171	0.319611	2.29415
ENSMUSG00000052942.13	Glis3	0.319611	2.29415
ENSMUSG00000053263.3	Gm12592	0.319611	2.29415
ENSMUSG00000053291.15	Rab4b	0.319611	2.29415
ENSMUSG00000053706.2	B430305J03Rik	0.319611	2.29415
ENSMUSG00000053914.9	Kdm4d	0.319611	2.29415
ENSMUSG00000054135.2	A430110L20Rik	0.319611	2.29415
ENSMUSG00000054293.10	A630033H20Rik	0.319611	2.29415
ENSMUSG00000054763.9	Defb42	0.319611	2.29415
ENSMUSG00000055137.6	Sugct	0.319611	2.29415
ENSMUSG00000056772.3	Rps6-ps2	0.319611	2.29415
ENSMUSG00000059049.14	Frem1	0.319611	2.29415
ENSMUSG00000060012.7	Kif13b	0.319611	2.29415
ENSMUSG00000063975.13	Slco1a5	0.319611	2.29415
ENSMUSG00000064330.9	Pde6h	0.319611	2.29415
ENSMUSG00000067594.5	Krt77	0.319611	2.29415
ENSMUSG00000067872.2	Ccdc87	0.319611	2.29415
ENSMUSG00000068200.6	Gm5931	0.319611	2.29415
ENSMUSG00000068245.14	Phf11d	0.319611	2.29415
ENSMUSG00000068860.5	Gm128	0.319611	2.29415
ENSMUSG00000069862.6	Rps12-ps9	0.319611	2.29415
ENSMUSG00000070891.2	Gm12689	0.319611	2.29415
ENSMUSG00000071052.3	Rpl7a-ps5	0.319611	2.29415
ENSMUSG00000071532.6	Gm10335	0.319611	2.29415
ENSMUSG00000073405.6	C920025E04Rik	0.319611	2.29415
ENSMUSG00000073758.10	Sh3d21	0.319611	2.29415
ENSMUSG00000074735.2	Gm21994	0.319611	2.29415
ENSMUSG00000075023.11	Accsl	0.319611	2.29415
ENSMUSG00000075066.5	Olfr32	0.319611	2.29415
ENSMUSG00000075330.3	A930003A15Rik	0.319611	2.29415
ENSMUSG00000077563.1	Snora68	0.319611	2.29415
ENSMUSG00000078627.9	2019-03-10	0.319611	2.29415
ENSMUSG00000078684.8	5830417I10Rik	0.319611	2.29415
ENSMUSG00000079339.6	Ifit1bl1	0.319611	2.29415
ENSMUSG00000079737.3	3110001I22Rik	0.319611	2.29415
ENSMUSG00000079906.2	Gm15846	0.319611	2.29415
ENSMUSG00000080840.1	Gm11349	0.319611	2.29415
ENSMUSG00000080929.1	Gm12891	0.319611	2.29415
ENSMUSG00000081041.1	Nlk-ps1	0.319611	2.29415
ENSMUSG00000081300.1	Gm14587	0.319611	2.29415
ENSMUSG00000081519.1	Gm13331	0.319611	2.29415
ENSMUSG00000081559.3	Gm12411	0.319611	2.29415
ENSMUSG00000081562.1	Gm11575	0.319611	2.29415
ENSMUSG00000081573.1	Gm15164	0.319611	2.29415
ENSMUSG00000081707.1	Gm11343	0.319611	2.29415
ENSMUSG00000081860.1	Gm11533	0.319611	2.29415
ENSMUSG00000082012.1	Gm5257	0.319611	2.29415
ENSMUSG00000082179.1	Gm11407	0.319611	2.29415
ENSMUSG00000082185.1	Gm12428	0.319611	2.29415
ENSMUSG00000082315.2	Gm16523	0.319611	2.29415
ENSMUSG00000082318.3	Gm14162	0.319611	2.29415
ENSMUSG00000082408.1	Gm13545	0.319611	2.29415
ENSMUSG00000082508.1	Rpl15-ps4	0.319611	2.29415
ENSMUSG00000082519.1	Vamp7-ps	0.319611	2.29415
ENSMUSG00000082701.1	Gm14460	0.319611	2.29415
ENSMUSG00000082875.1	Gm12598	0.319611	2.29415
ENSMUSG00000083091.1	Gm12438	0.319611	2.29415
ENSMUSG00000083116.1	Gm13410	0.319611	2.29415
ENSMUSG00000083191.1	Gm15571	0.319611	2.29415
ENSMUSG00000083368.1	Gm13214	0.319611	2.29415
ENSMUSG00000083505.1	Gm7541	0.319611	2.29415
ENSMUSG00000083568.3	Gm12770	0.319611	2.29415
ENSMUSG00000083580.1	Rpsa-ps3	0.319611	2.29415
ENSMUSG00000083783.1	Gm12739	0.319611	2.29415
ENSMUSG00000083860.2	Gm13313	0.319611	2.29415
ENSMUSG00000084260.1	Gm12844	0.319611	2.29415
ENSMUSG00000084941.1	Gm11944	0.319611	2.29415
ENSMUSG00000085012.1	Gm15492	0.319611	2.29415
ENSMUSG00000085085.2	1700086P04Rik	0.319611	2.29415
ENSMUSG00000085181.1	Gm12709	0.319611	2.29415
ENSMUSG00000085218.7	BB218582	0.319611	2.29415
ENSMUSG00000085307.1	Gm11525	0.319611	2.29415
ENSMUSG00000085403.1	Gm13068	0.319611	2.29415
ENSMUSG00000085543.1	Gm13568	0.319611	2.29415
ENSMUSG00000085549.7	1700047F07Rik	0.319611	2.29415
ENSMUSG00000086050.1	Gm16045	0.319611	2.29415
ENSMUSG00000086259.7	Tmem150cos	0.319611	2.29415
ENSMUSG00000086292.1	Gm16052	0.319611	2.29415
ENSMUSG00000086715.1	B230112J18Rik	0.319611	2.29415
ENSMUSG00000087178.7	A230056P14Rik	0.319611	2.29415
ENSMUSG00000087318.1	Gm12114	0.319611	2.29415
ENSMUSG00000087384.1	Gm15558	0.319611	2.29415
ENSMUSG00000087449.1	Gm12971	0.319611	2.29415
ENSMUSG00000087536.1	Gm14246	0.319611	2.29415
ENSMUSG00000087623.1	Gm12404	0.319611	2.29415
ENSMUSG00000089815.7	Gm5083	0.319611	2.29415
ENSMUSG00000089840.1	Gm4491	0.319611	2.29415
ENSMUSG00000089972.3	Gm16318	0.319611	2.29415
ENSMUSG00000091105.1	Mrto4-ps2	0.319611	2.29415
ENSMUSG00000092124.1	B930094E09Rik	0.319611	2.29415
ENSMUSG00000092381.1	Gm20512	0.319611	2.29415
ENSMUSG00000092470.1	Gm20518	0.319611	2.29415
ENSMUSG00000092485.1	Rpl9-ps5	0.319611	2.29415
ENSMUSG00000092609.1	Gm20481	0.319611	2.29415
ENSMUSG00000093716.1	Gm19815	0.319611	2.29415
ENSMUSG00000094683.1	Ap3m1-ps	0.319611	2.29415
ENSMUSG00000095105.1	Edaradd	0.319611	2.29415
ENSMUSG00000096025.2	Gm38400	0.319611	2.29415
ENSMUSG00000096257.2	Ccer2	0.319611	2.29415
ENSMUSG00000097027.1	Gm26559	0.319611	2.29415
ENSMUSG00000097073.7	9430037G07Rik	0.319611	2.29415
ENSMUSG00000097077.1	Gm16712	0.319611	2.29415
ENSMUSG00000097078.1	Gm26566	0.319611	2.29415
ENSMUSG00000097157.1	Gm26512	0.319611	2.29415
ENSMUSG00000097191.2	5730422E09Rik	0.319611	2.29415
ENSMUSG00000097243.1	Gm26908	0.319611	2.29415
ENSMUSG00000097322.7	A530083I20Rik	0.319611	2.29415
ENSMUSG00000097489.1	Gm26808	0.319611	2.29415
ENSMUSG00000097544.1	Gm26750	0.319611	2.29415
ENSMUSG00000097715.1	Gpr137b-ps	0.319611	2.29415
ENSMUSG00000097737.1	Gm26530	0.319611	2.29415
ENSMUSG00000097748.1	Gm26533	0.319611	2.29415
ENSMUSG00000097756.2	A730056A06Rik	0.319611	2.29415
ENSMUSG00000097784.1	A430105J06Rik	0.319611	2.29415
ENSMUSG00000097792.1	Gm27042	0.319611	2.29415
ENSMUSG00000097890.1	4930547M16Rik	0.319611	2.29415
ENSMUSG00000098205.1	Gm9149	0.319611	2.29415
ENSMUSG00000099618.1	Gm28118	0.319611	2.29415
ENSMUSG00000100552.1	Gm29019	0.319611	2.29415
ENSMUSG00000102093.1	Gm17813	0.319611	2.29415
ENSMUSG00000102494.1	Gm36988	0.319611	2.29415
ENSMUSG00000102553.1	D930036K23Rik	0.319611	2.29415
ENSMUSG00000102570.1	Gm37968	0.319611	2.29415
ENSMUSG00000102856.1	Gm37084	0.319611	2.29415
ENSMUSG00000102995.1	A330074H02Rik	0.319611	2.29415
ENSMUSG00000103851.1	Gm37606	0.319611	2.29415
ENSMUSG00000103925.1	B230112G18Rik	0.319611	2.29415
ENSMUSG00000104149.1	Gm37138	0.319611	2.29415
ENSMUSG00000104491.1	Gm32340	0.319611	2.29415
ENSMUSG00000104969.1	Gm43445	0.319611	2.29415
ENSMUSG00000105568.1	Gm42971	0.319611	2.29415
ENSMUSG00000105624.1	Gm43187	0.319611	2.29415
ENSMUSG00000105742.1	Gm42748	0.319611	2.29415
ENSMUSG00000106878.1	Gm17808	0.319611	2.29415
ENSMUSG00000107416.1	Gm44030	0.319611	2.29415
ENSMUSG00000107493.1	Gm44048	0.319611	2.29415
ENSMUSG00000107534.1	Gm43920	0.319611	2.29415
ENSMUSG00000107606.1	Gm43873	0.319611	2.29415
ENSMUSG00000107698.1	Gm44430	0.319611	2.29415
ENSMUSG00000108000.1	Gm44208	0.319611	2.29415
ENSMUSG00000108036.1	Gm43967	0.319611	2.29415
ENSMUSG00000108070.1	Gm43872	0.319611	2.29415
ENSMUSG00000108137.1	Gm44053	0.319611	2.29415
ENSMUSG00000108186.1	Gm8132	0.319611	2.29415
ENSMUSG00000108205.1	Gm19252	0.319611	2.29415
ENSMUSG00000108391.1	Gm9768	0.319611	2.29415
ENSMUSG00000108447.1	Gm44567	0.319611	2.29415
ENSMUSG00000108452.1	4930413G21Rik	0.319611	2.29415
ENSMUSG00000108494.1	Gm45203	0.319611	2.29415
ENSMUSG00000108699.1	Gm18988	0.319611	2.29415
ENSMUSG00000108767.1	Gm29763	0.319611	2.29415
ENSMUSG00000108933.1	Gm44582	0.319611	2.29415
ENSMUSG00000109021.1	Gm44812	0.319611	2.29415
ENSMUSG00000109286.1	Gm44541	0.319611	2.29415
ENSMUSG00000109574.1	B230206I08Rik	0.319611	2.29415
ENSMUSG00000109690.1	RP23-383P11.8	0.319611	2.29415
ENSMUSG00000109782.1	RP24-163M14.1	0.319611	2.29415
ENSMUSG00000109869.1	RP23-99B10.4	0.319611	2.29415
ENSMUSG00000109904.1	RP23-462D5.5	0.319611	2.29415
ENSMUSG00000110245.1	RP24-92F8.4	0.319611	2.29415
ENSMUSG00000110282.1	RP23-187N1.1	0.319611	2.29415
ENSMUSG00000110386.1	RP23-359B23.11	0.319611	2.29415
ENSMUSG00000033285.15	Wdr3	0.319611	0.552686
ENSMUSG00000038533.15	Cbfa2t2	0.319611	0.552686
ENSMUSG00000053333.15	Dis3l2	0.319611	0.552686
ENSMUSG00000053470.13	Kdm3a	0.319611	0.552686
ENSMUSG00000037966.15	Ninj1	0.319611	0.409631
ENSMUSG00000104960.1	Snhg8	0.319611	0.198818
ENSMUSG00000028161.17	Ppp3ca	0.3199	0.111068
ENSMUSG00000022978.11	Mis18a	0.320154	0.733438
ENSMUSG00000023266.11	Frs3	0.320154	0.733438
ENSMUSG00000044320.14	1700001O22Rik	0.320154	0.733438
ENSMUSG00000056899.10	Immp2l	0.320154	0.733438
ENSMUSG00000020156.16	Mum1	0.320225	0.509882
ENSMUSG00000003849.8	Nqo1	0.320617	1.02113
ENSMUSG00000006369.14	Fbln1	0.320617	1.02113
ENSMUSG00000014786.7	Slc9a5	0.320617	1.02113
ENSMUSG00000050558.13	Prokr2	0.320617	1.02113
ENSMUSG00000054434.14	Tmem120b	0.320617	1.02113
ENSMUSG00000079962.2	Gm12643	0.320617	1.02113
ENSMUSG00000081067.1	Gm12912	0.320617	1.02113
ENSMUSG00000020305.13	Asb3	0.320617	0.593714
ENSMUSG00000073775.4	Kti12	0.320617	0.593714
ENSMUSG00000003134.10	Tbc1d8	0.322431	0.650297
ENSMUSG00000018678.13	Sp2	0.322431	0.650297
ENSMUSG00000024725.12	Ostf1	0.322431	0.650297
ENSMUSG00000038759.15	Nup205	0.322431	0.650297
ENSMUSG00000053985.10	Zfp14	0.322431	0.650297
ENSMUSG00000024935.10	Slc1a1	0.323406	0.256018
ENSMUSG00000020423.6	Btg2	0.323825	0.322912
ENSMUSG00000036893.17	Ehmt1	0.324027	0.387263
ENSMUSG00000068267.5	Cenpb	0.324027	0.387263
ENSMUSG00000003436.11	Dll3	0.325553	0.834722
ENSMUSG00000014418.16	Hps5	0.325553	0.834722
ENSMUSG00000016494.9	Cd34	0.325553	0.834722
ENSMUSG00000025010.13	Ccnj	0.325553	0.834722
ENSMUSG00000026107.11	Nabp1	0.325553	0.834722
ENSMUSG00000026365.15	Cfh	0.325553	0.834722
ENSMUSG00000027313.3	Chac1	0.325553	0.834722
ENSMUSG00000046922.6	Gpr6	0.325553	0.834722
ENSMUSG00000054509.7	Parp4	0.325553	0.834722
ENSMUSG00000089661.9	Mia	0.325553	0.834722
ENSMUSG00000030079.15	Ruvbl1	0.325553	0.302767
ENSMUSG00000021687.14	Scamp1	0.32636	0.167927
ENSMUSG00000027671.14	Actl6a	0.326412	0.539266
ENSMUSG00000046160.6	Olig1	0.326412	0.539266
ENSMUSG00000030521.11	Mphosph10	0.327794	0.368154
ENSMUSG00000042396.9	Rbm7	0.328845	0.419684
ENSMUSG00000037253.8	Mex3c	0.33069	0.466334
ENSMUSG00000031066.10	Usp11	0.330992	0.269125
ENSMUSG00000003948.17	Mmd	0.331369	0.380409
ENSMUSG00000010025.19	Aldh3a2	0.331369	0.380409
ENSMUSG00000029386.15	Tctn2	0.331784	0.577946
ENSMUSG00000036040.14	Adamtsl2	0.331784	0.577946
ENSMUSG00000040435.12	Ppp1r15a	0.331784	0.577946
ENSMUSG00000015217.11	Hmgb3	0.333586	0.20034
ENSMUSG00000037001.10	Zfp39	0.334156	0.709191
ENSMUSG00000037885.18	Stk35	0.334156	0.709191
ENSMUSG00000030551.14	Nr2f2	0.334476	0.39468
ENSMUSG00000029669.14	Tspan12	0.334891	0.631188
ENSMUSG00000042613.9	Pbxip1	0.334891	0.631188
ENSMUSG00000058622.1	Gm5265	0.334891	0.631188
ENSMUSG00000070972.13	Dnajc25	0.334891	0.631188
ENSMUSG00000048874.15	Phf3	0.334907	0.324527
ENSMUSG00000100259.1	Gm29236	0.336981	0.525969
ENSMUSG00000019256.17	Ahr	0.338475	1.29415
ENSMUSG00000020639.13	Pfn4	0.338475	1.29415
ENSMUSG00000022369.13	Mtbp	0.338475	1.29415
ENSMUSG00000025420.13	Katnal2	0.338475	1.29415
ENSMUSG00000025912.16	Mybl1	0.338475	1.29415
ENSMUSG00000025932.14	Eya1	0.338475	1.29415
ENSMUSG00000026674.9	Ddr2	0.338475	1.29415
ENSMUSG00000026831.16	1700007K13Rik	0.338475	1.29415
ENSMUSG00000027695.16	Pld1	0.338475	1.29415
ENSMUSG00000030796.17	Tead2	0.338475	1.29415
ENSMUSG00000034947.13	Tmem106a	0.338475	1.29415
ENSMUSG00000036986.16	Pml	0.338475	1.29415
ENSMUSG00000037313.16	Tacc3	0.338475	1.29415
ENSMUSG00000038086.3	Hspb2	0.338475	1.29415
ENSMUSG00000038526.14	Car14	0.338475	1.29415
ENSMUSG00000042540.12	Acot5	0.338475	1.29415
ENSMUSG00000050721.8	Plekho2	0.338475	1.29415
ENSMUSG00000053070.4	9230110C19Rik	0.338475	1.29415
ENSMUSG00000056832.14	Ttc26	0.338475	1.29415
ENSMUSG00000074577.9	Fam65c	0.338475	1.29415
ENSMUSG00000081030.1	Gm12704	0.338475	1.29415
ENSMUSG00000081747.1	Rpl7a-ps9	0.338475	1.29415
ENSMUSG00000082579.1	Gm11979	0.338475	1.29415
ENSMUSG00000083288.1	Csnk2a1-ps	0.338475	1.29415
ENSMUSG00000083569.1	Gm13666	0.338475	1.29415
ENSMUSG00000083885.1	Gm13213	0.338475	1.29415
ENSMUSG00000083943.1	Gm11483	0.338475	1.29415
ENSMUSG00000084345.3	Rpl17-ps4	0.338475	1.29415
ENSMUSG00000086061.7	Gm13075	0.338475	1.29415
ENSMUSG00000089255.1	Snora78	0.338475	1.29415
ENSMUSG00000098905.1	Zfp953	0.338475	1.29415
ENSMUSG00000103149.1	AA914427	0.338475	1.29415
ENSMUSG00000106421.1	Gm9645	0.338475	1.29415
ENSMUSG00000108663.1	Gm33080	0.338475	1.29415
ENSMUSG00000108681.1	Gm17825	0.338475	1.29415
ENSMUSG00000109613.1	CH25-501L8.5	0.338475	1.29415
ENSMUSG00000110295.1	RP23-67F4.4	0.338475	1.29415
ENSMUSG00000110361.1	RP23-292K4.5	0.338475	1.29415
ENSMUSG00000019143.15	Hars2	0.338475	0.486799
ENSMUSG00000027574.15	Nkain4	0.338475	0.486799
ENSMUSG00000043207.10	Zmpste24	0.338475	0.486799
ENSMUSG00000044352.6	Sowaha	0.338475	0.486799
ENSMUSG00000058454.15	Dhcr7	0.338475	0.486799
ENSMUSG00000024889.3	Rce1	0.338904	0.45621
ENSMUSG00000038658.15	Ric1	0.338904	0.45621
ENSMUSG00000027254.13	Map1a	0.33983	0.213983
ENSMUSG00000003355.6	Fkbp11	0.340503	0.972225
ENSMUSG00000035413.8	Tmem98	0.340503	0.972225
ENSMUSG00000043456.16	Zfp536	0.340503	0.972225
ENSMUSG00000046441.5	Cmtr2	0.340503	0.972225
ENSMUSG00000053740.7	Gm6457	0.340503	0.972225
ENSMUSG00000056214.8	Pard6g	0.340503	0.972225
ENSMUSG00000069913.3	Anp32-ps	0.340503	0.972225
ENSMUSG00000079104.4	Prps1l3	0.340503	0.972225
ENSMUSG00000080711.3	Gm11686	0.340503	0.972225
ENSMUSG00000103021.1	Gm37682	0.340503	0.972225
ENSMUSG00000103906.1	Tigd5	0.340503	0.972225
ENSMUSG00000109588.1	Lnp1	0.340503	0.972225
ENSMUSG00000020661.15	Dnmt3a	0.340745	0.262053
ENSMUSG00000019726.10	Lyst	0.341281	0.8023
ENSMUSG00000028139.5	Riiad1	0.341281	0.8023
ENSMUSG00000030317.8	Timp4	0.341281	0.8023
ENSMUSG00000032014.5	Oaf	0.341281	0.8023
ENSMUSG00000055737.12	Ghr	0.341281	0.8023
ENSMUSG00000083582.1	Gm15393	0.341281	0.8023
ENSMUSG00000100319.1	Gm5256	0.341281	0.8023
ENSMUSG00000040258.6	Nxph4	0.341301	0.308461
ENSMUSG00000060950.11	Trmt61a	0.342052	0.56235
ENSMUSG00000025486.17	Sirt3	0.342183	0.28191
ENSMUSG00000005198.15	Polr2a	0.34407	0.403382
ENSMUSG00000019861.14	Gopc	0.34407	0.403382
ENSMUSG00000037217.15	Syn1	0.344154	0.127438
ENSMUSG00000010067.13	Rassf1	0.346456	0.422668
ENSMUSG00000027329.9	Spef1	0.346535	0.612329
ENSMUSG00000000934.8	Top1mt	0.347377	0.685344
ENSMUSG00000026478.14	Lamc1	0.347377	0.685344
ENSMUSG00000061458.8	Nol10	0.347377	0.685344
ENSMUSG00000084817.3	Gm5526	0.347377	0.685344
ENSMUSG00000097935.1	Gm3809	0.347803	0.446157
ENSMUSG00000029878.5	Dbpht2	0.347951	0.475394
ENSMUSG00000051166.9	Eml5	0.349573	0.2295
ENSMUSG00000021520.4	Uqcrb	0.349807	0.0696157
ENSMUSG00000021546.17	Hnrnpk	0.352837	0.0906842
ENSMUSG00000000976.13	Heatr6	0.35383	0.546919
ENSMUSG00000087651.2	1500009L16Rik	0.35383	0.546919
ENSMUSG00000022517.16	Mgrn1	0.354219	0.273805
ENSMUSG00000032517.15	Mobp	0.355845	0.343063
ENSMUSG00000020163.12	Uqcr11	0.356646	0.0650783
ENSMUSG00000068732.5	Tmem167b	0.35721	0.372541
ENSMUSG00000038065.13	Mturn	0.357235	0.499738
ENSMUSG00000014361.5	Mertk	0.358454	0.770591
ENSMUSG00000024798.15	Htr7	0.358454	0.770591
ENSMUSG00000030145.14	Zfp248	0.358454	0.770591
ENSMUSG00000058192.15	Zfp846	0.358454	0.770591
ENSMUSG00000061393.13	Acvr2b	0.358454	0.770591
ENSMUSG00000071984.10	Fndc1	0.358454	0.770591
ENSMUSG00000084950.7	Gm5577	0.358454	0.770591
ENSMUSG00000032330.6	Cox7a2	0.358454	0.0458177
ENSMUSG00000022098.9	Bmp1	0.359459	0.593714
ENSMUSG00000026333.14	Gin1	0.359459	0.593714
ENSMUSG00000036570.14	Fxyd1	0.359787	0.223764
ENSMUSG00000000884.16	Gnb1l	0.361714	0.92492
ENSMUSG00000008090.14	Fgfrl1	0.361714	0.92492
ENSMUSG00000039873.4	Neurl2	0.361714	0.92492
ENSMUSG00000042104.18	Uggt2	0.361714	0.92492
ENSMUSG00000083720.1	Gm12901	0.361714	0.92492
ENSMUSG00000108702.1	Gm9333	0.361714	0.92492
ENSMUSG00000030469.10	Zfp719	0.361985	0.661885
ENSMUSG00000052921.13	Arhgef15	0.361985	0.661885
ENSMUSG00000040128.9	Pnrc1	0.363121	0.209265
ENSMUSG00000025736.14	Jmjd8	0.364067	0.404857
ENSMUSG00000066415.4	Msl2	0.364067	0.404857
ENSMUSG00000028393.10	Alad	0.364917	0.32261
ENSMUSG00000030697.7	Ppp4c	0.364917	0.32261
ENSMUSG00000019969.13	Psen1	0.365351	0.531653
ENSMUSG00000037260.8	Hgsnat	0.365351	0.531653
ENSMUSG00000042293.7	Gm5617	0.365351	0.531653
ENSMUSG00000045252.11	Zfp574	0.365351	0.531653
ENSMUSG00000005803.14	Sqrdl	0.367536	1.20669
ENSMUSG00000020715.9	Ern1	0.367536	1.20669
ENSMUSG00000024505.15	Dtwd2	0.367536	1.20669
ENSMUSG00000027469.16	Tpx2	0.367536	1.20669
ENSMUSG00000039632.12	Ccdc151	0.367536	1.20669
ENSMUSG00000041134.15	Cyyr1	0.367536	1.20669
ENSMUSG00000041633.14	Kctd12b	0.367536	1.20669
ENSMUSG00000045689.3	Pcdhb4	0.367536	1.20669
ENSMUSG00000049811.16	Fam161a	0.367536	1.20669
ENSMUSG00000050390.12	C77080	0.367536	1.20669
ENSMUSG00000052062.14	Pard3b	0.367536	1.20669
ENSMUSG00000052525.14	Spdya	0.367536	1.20669
ENSMUSG00000053158.10	Fes	0.367536	1.20669
ENSMUSG00000054622.4	D730045B01Rik	0.367536	1.20669
ENSMUSG00000054966.13	Lmntd1	0.367536	1.20669
ENSMUSG00000059897.4	Zfp930	0.367536	1.20669
ENSMUSG00000072082.6	Ccnf	0.367536	1.20669
ENSMUSG00000074235.4	Gm10649	0.367536	1.20669
ENSMUSG00000080802.1	Gm13804	0.367536	1.20669
ENSMUSG00000081402.4	Gm15455	0.367536	1.20669
ENSMUSG00000083022.1	Rps15a-ps6	0.367536	1.20669
ENSMUSG00000084362.1	2610024D14Rik	0.367536	1.20669
ENSMUSG00000087574.1	C030037D09Rik	0.367536	1.20669
ENSMUSG00000097193.1	Gm26664	0.367536	1.20669
ENSMUSG00000097941.1	Gm8984	0.367536	1.20669
ENSMUSG00000100680.1	1810044D09Rik	0.367536	1.20669
ENSMUSG00000101617.1	Gm6947	0.367536	1.20669
ENSMUSG00000104211.1	Gm37985	0.367536	1.20669
ENSMUSG00000106144.1	Gm43972	0.367536	1.20669
ENSMUSG00000106930.1	Gm6450	0.367536	1.20669
ENSMUSG00000109554.1	RP24-274B19.1	0.367536	1.20669
ENSMUSG00000020130.8	Tbc1d15	0.367536	0.452851
ENSMUSG00000020536.12	Llgl1	0.367536	0.452851
ENSMUSG00000091971.3	Hspa1a	0.367536	0.452851
ENSMUSG00000048970.9	C1galt1c1	0.371535	0.316874
ENSMUSG00000025782.12	Taf3	0.37257	0.304801
ENSMUSG00000049090.2	Zadh2	0.373091	0.294153
ENSMUSG00000023015.13	Racgap1	0.37491	0.739565
ENSMUSG00000025915.14	Sgk3	0.37491	0.739565
ENSMUSG00000028807.2	Zbtb8a	0.37491	0.739565
ENSMUSG00000031925.16	Maml2	0.37491	0.739565
ENSMUSG00000032440.12	Tgfbr2	0.37491	0.739565
ENSMUSG00000033192.5	Lpcat2	0.37491	0.739565
ENSMUSG00000038074.16	Fkbp14	0.37491	0.739565
ENSMUSG00000039153.16	Runx2	0.37491	0.739565
ENSMUSG00000040848.11	Sft2d2	0.37491	0.739565
ENSMUSG00000070610.4	Gm13127	0.37491	0.739565
ENSMUSG00000081423.1	Gm12882	0.37491	0.739565
ENSMUSG00000030688.15	Stard10	0.375016	0.246121
ENSMUSG00000021285.14	Ppp1r13b	0.375249	0.416409
ENSMUSG00000040234.16	Tm7sf3	0.375249	0.339957
ENSMUSG00000026424.8	Gpr37l1	0.375505	0.228862
ENSMUSG00000037490.5	Slc2a12	0.37594	0.638802
ENSMUSG00000043091.8	Tuba1c	0.37594	0.638802
ENSMUSG00000020453.17	Patz1	0.376321	0.516546
ENSMUSG00000022269.13	2019-03-11	0.376321	0.516546
ENSMUSG00000025395.14	Prim1	0.376321	0.516546
ENSMUSG00000041477.14	Dcp1b	0.376321	0.516546
ENSMUSG00000082569.1	Gm12634	0.376321	0.516546
ENSMUSG00000018821.3	Avpi1	0.37704	0.201556
ENSMUSG00000020415.16	Pttg1	0.377087	0.441711
ENSMUSG00000021597.16	Slf1	0.377087	0.441711
ENSMUSG00000028560.11	Usp1	0.377087	0.441711
ENSMUSG00000062619.5	2310039H08Rik	0.377087	0.441711
ENSMUSG00000026843.15	Fubp3	0.37771	0.473974
ENSMUSG00000060548.12	Tnfrsf19	0.37771	0.473974
ENSMUSG00000003476.15	Crhr2	0.378716	1.97223
ENSMUSG00000018570.17	2810408A11Rik	0.378716	1.97223
ENSMUSG00000019487.10	Trip10	0.378716	1.97223
ENSMUSG00000019768.16	Esr1	0.378716	1.97223
ENSMUSG00000020420.8	Zfp607	0.378716	1.97223
ENSMUSG00000020961.14	Ston2	0.378716	1.97223
ENSMUSG00000021579.4	Lrrc14b	0.378716	1.97223
ENSMUSG00000022803.12	Popdc2	0.378716	1.97223
ENSMUSG00000023153.9	Tmem52	0.378716	1.97223
ENSMUSG00000024043.13	Arhgap28	0.378716	1.97223
ENSMUSG00000024049.14	Myom1	0.378716	1.97223
ENSMUSG00000025804.4	Ccr1	0.378716	1.97223
ENSMUSG00000026070.15	Il18r1	0.378716	1.97223
ENSMUSG00000026321.7	Tnfrsf11a	0.378716	1.97223
ENSMUSG00000026589.14	Sec16b	0.378716	1.97223
ENSMUSG00000027496.15	Aurka	0.378716	1.97223
ENSMUSG00000027536.6	Chmp4c	0.378716	1.97223
ENSMUSG00000028801.14	Stpg1	0.378716	1.97223
ENSMUSG00000028860.13	Sytl1	0.378716	1.97223
ENSMUSG00000029273.10	Sult1d1	0.378716	1.97223
ENSMUSG00000030641.10	Ddias	0.378716	1.97223
ENSMUSG00000031146.6	Plp2	0.378716	1.97223
ENSMUSG00000031831.6	Dnaaf1	0.378716	1.97223
ENSMUSG00000032204.13	Aqp9	0.378716	1.97223
ENSMUSG00000032254.9	Kif23	0.378716	1.97223
ENSMUSG00000033792.12	Atp7a	0.378716	1.97223
ENSMUSG00000034105.8	Tldc1	0.378716	1.97223
ENSMUSG00000034258.3	Mfsd7c	0.378716	1.97223
ENSMUSG00000034330.9	Plcg2	0.378716	1.97223
ENSMUSG00000035270.15	Impg2	0.378716	1.97223
ENSMUSG00000035852.10	Misp	0.378716	1.97223
ENSMUSG00000036030.9	Prtg	0.378716	1.97223
ENSMUSG00000036995.7	Asap3	0.378716	1.97223
ENSMUSG00000037411.10	Serpine1	0.378716	1.97223
ENSMUSG00000037683.14	Armc3	0.378716	1.97223
ENSMUSG00000037716.14	Ccdc33	0.378716	1.97223
ENSMUSG00000038663.7	Fsd2	0.378716	1.97223
ENSMUSG00000038781.6	Stap2	0.378716	1.97223
ENSMUSG00000038987.8	Cfap157	0.378716	1.97223
ENSMUSG00000039187.16	Fanci	0.378716	1.97223
ENSMUSG00000039238.6	Zfp750	0.378716	1.97223
ENSMUSG00000039908.14	Slc26a11	0.378716	1.97223
ENSMUSG00000040828.9	Catsperd	0.378716	1.97223
ENSMUSG00000041143.16	Tmco4	0.378716	1.97223
ENSMUSG00000042064.13	Myo3b	0.378716	1.97223
ENSMUSG00000042788.12	Fam166b	0.378716	1.97223
ENSMUSG00000043635.12	Adamts3	0.378716	1.97223
ENSMUSG00000043673.10	Kcns3	0.378716	1.97223
ENSMUSG00000044211.9	Gm7887	0.378716	1.97223
ENSMUSG00000045746.3	B230317F23Rik	0.378716	1.97223
ENSMUSG00000046959.16	Slc26a1	0.378716	1.97223
ENSMUSG00000049349.3	Gm5105	0.378716	1.97223
ENSMUSG00000050035.6	Fhl4	0.378716	1.97223
ENSMUSG00000050114.7	Prdx6b	0.378716	1.97223
ENSMUSG00000050122.18	Vwa3b	0.378716	1.97223
ENSMUSG00000052730.6	Gm5111	0.378716	1.97223
ENSMUSG00000052776.10	Oas1a	0.378716	1.97223
ENSMUSG00000054191.8	Klf1	0.378716	1.97223
ENSMUSG00000056174.8	Col8a2	0.378716	1.97223
ENSMUSG00000056531.11	Ccdc18	0.378716	1.97223
ENSMUSG00000058057.4	Mettl7a3	0.378716	1.97223
ENSMUSG00000060128.5	Gm2710	0.378716	1.97223
ENSMUSG00000060176.3	Kif27	0.378716	1.97223
ENSMUSG00000060989.8	Gm11847	0.378716	1.97223
ENSMUSG00000062477.5	Hmgb1l	0.378716	1.97223
ENSMUSG00000063458.12	1700112E06Rik	0.378716	1.97223
ENSMUSG00000064851.1	Gm24525	0.378716	1.97223
ENSMUSG00000066878.4	Gm10184	0.378716	1.97223
ENSMUSG00000068246.5	Apol9b	0.378716	1.97223
ENSMUSG00000068579.4	Rpl7a-ps3	0.378716	1.97223
ENSMUSG00000070942.8	Il1rl2	0.378716	1.97223
ENSMUSG00000071636.6	Rimbp3	0.378716	1.97223
ENSMUSG00000072663.12	Spef2	0.378716	1.97223
ENSMUSG00000073067.10	9130019P16Rik	0.378716	1.97223
ENSMUSG00000073656.4	Gm10558	0.378716	1.97223
ENSMUSG00000073779.7	Lrp8os2	0.378716	1.97223
ENSMUSG00000074215.2	Gm10643	0.378716	1.97223
ENSMUSG00000074695.3	Il22	0.378716	1.97223
ENSMUSG00000074876.5	Spata5l1	0.378716	1.97223
ENSMUSG00000076332.1	Gm24715	0.378716	1.97223
ENSMUSG00000080772.1	Gm12543	0.378716	1.97223
ENSMUSG00000080812.1	Gm13526	0.378716	1.97223
ENSMUSG00000080829.1	Gm8545	0.378716	1.97223
ENSMUSG00000081024.1	Gm14627	0.378716	1.97223
ENSMUSG00000081245.2	Gm6587	0.378716	1.97223
ENSMUSG00000081483.1	Gm12445	0.378716	1.97223
ENSMUSG00000081648.1	Gm13423	0.378716	1.97223
ENSMUSG00000081670.1	Gm15697	0.378716	1.97223
ENSMUSG00000081680.1	Gm14473	0.378716	1.97223
ENSMUSG00000081942.1	Gm15149	0.378716	1.97223
ENSMUSG00000082204.2	Gm7722	0.378716	1.97223
ENSMUSG00000082337.1	Gm14723	0.378716	1.97223
ENSMUSG00000082364.1	Gm11955	0.378716	1.97223
ENSMUSG00000082556.1	Gm5387	0.378716	1.97223
ENSMUSG00000082716.1	Rpl31-ps5	0.378716	1.97223
ENSMUSG00000083055.1	Gm14140	0.378716	1.97223
ENSMUSG00000083237.1	Gm11698	0.378716	1.97223
ENSMUSG00000083738.1	Gm14592	0.378716	1.97223
ENSMUSG00000084164.1	Gm13902	0.378716	1.97223
ENSMUSG00000084414.3	Gm11270	0.378716	1.97223
ENSMUSG00000084808.7	9430091E24Rik	0.378716	1.97223
ENSMUSG00000085112.1	A530072M11Rik	0.378716	1.97223
ENSMUSG00000085565.1	Gm15721	0.378716	1.97223
ENSMUSG00000085733.1	Arhgap27os1	0.378716	1.97223
ENSMUSG00000086095.2	Gm15328	0.378716	1.97223
ENSMUSG00000087107.7	AI662270	0.378716	1.97223
ENSMUSG00000087397.1	Rapgef3os2	0.378716	1.97223
ENSMUSG00000090075.1	Gm16251	0.378716	1.97223
ENSMUSG00000090126.1	4930519F09Rik	0.378716	1.97223
ENSMUSG00000090222.1	Gm16340	0.378716	1.97223
ENSMUSG00000091198.1	Gm5218	0.378716	1.97223
ENSMUSG00000091655.3	Gm8741	0.378716	1.97223
ENSMUSG00000091887.1	Gm17053	0.378716	1.97223
ENSMUSG00000092036.1	Gm2244	0.378716	1.97223
ENSMUSG00000092554.1	Gm18128	0.378716	1.97223
ENSMUSG00000093051.1	Gm24813	0.378716	1.97223
ENSMUSG00000094827.3	Gm5327	0.378716	1.97223
ENSMUSG00000095681.7	Gm8281	0.378716	1.97223
ENSMUSG00000096375.2	Gm7094	0.378716	1.97223
ENSMUSG00000096448.1	Gm5808	0.378716	1.97223
ENSMUSG00000097041.1	Pafah1b1-ps1	0.378716	1.97223
ENSMUSG00000097224.1	Gm26716	0.378716	1.97223
ENSMUSG00000097276.1	4930525G20Rik	0.378716	1.97223
ENSMUSG00000097413.1	A830052D11Rik	0.378716	1.97223
ENSMUSG00000097529.1	Rp31-ps19	0.378716	1.97223
ENSMUSG00000097649.2	Gm10561	0.378716	1.97223
ENSMUSG00000097747.1	Gm26534	0.378716	1.97223
ENSMUSG00000098068.1	Gm7909	0.378716	1.97223
ENSMUSG00000098121.1	Gm27038	0.378716	1.97223
ENSMUSG00000098183.1	Gm27010	0.378716	1.97223
ENSMUSG00000098202.1	B830012L14Rik	0.378716	1.97223
ENSMUSG00000098438.1	Gm27178	0.378716	1.97223
ENSMUSG00000098789.7	Jmjd7	0.378716	1.97223
ENSMUSG00000098837.1	Gm20111	0.378716	1.97223
ENSMUSG00000099722.1	Gm29154	0.378716	1.97223
ENSMUSG00000100514.1	Gm12960	0.378716	1.97223
ENSMUSG00000100764.1	Gm29155	0.378716	1.97223
ENSMUSG00000102424.1	Paupar	0.378716	1.97223
ENSMUSG00000102672.1	Gm37105	0.378716	1.97223
ENSMUSG00000103038.1	Gm37124	0.378716	1.97223
ENSMUSG00000103230.1	Gm17970	0.378716	1.97223
ENSMUSG00000103810.1	Gm38005	0.378716	1.97223
ENSMUSG00000103864.1	Gm37415	0.378716	1.97223
ENSMUSG00000103898.1	Gm30238	0.378716	1.97223
ENSMUSG00000104027.1	Gm37211	0.378716	1.97223
ENSMUSG00000104274.1	Gm8823	0.378716	1.97223
ENSMUSG00000104449.1	Gm37255	0.378716	1.97223
ENSMUSG00000104830.1	5830487J09Rik	0.378716	1.97223
ENSMUSG00000105013.1	Gm7721	0.378716	1.97223
ENSMUSG00000105021.1	Gm8234	0.378716	1.97223
ENSMUSG00000105045.1	Rpl9-ps8	0.378716	1.97223
ENSMUSG00000105415.1	Gm44364	0.378716	1.97223
ENSMUSG00000105655.1	Gm42659	0.378716	1.97223
ENSMUSG00000105698.1	Gm43455	0.378716	1.97223
ENSMUSG00000105700.1	Gm42772	0.378716	1.97223
ENSMUSG00000105762.1	Gm43605	0.378716	1.97223
ENSMUSG00000106291.1	1110003F10Rik	0.378716	1.97223
ENSMUSG00000106509.1	Gm43394	0.378716	1.97223
ENSMUSG00000106646.1	Gm42483	0.378716	1.97223
ENSMUSG00000106784.1	Gm43309	0.378716	1.97223
ENSMUSG00000106967.1	Gm42477	0.378716	1.97223
ENSMUSG00000107020.1	Gm6051	0.378716	1.97223
ENSMUSG00000107065.1	Gm43155	0.378716	1.97223
ENSMUSG00000107689.1	Gm44386	0.378716	1.97223
ENSMUSG00000107945.1	Rpl7a-ps14	0.378716	1.97223
ENSMUSG00000108090.1	Gm6637	0.378716	1.97223
ENSMUSG00000108525.1	Gm7443	0.378716	1.97223
ENSMUSG00000108594.1	Gm44770	0.378716	1.97223
ENSMUSG00000108615.1	Gm4973	0.378716	1.97223
ENSMUSG00000108976.1	Gm29797	0.378716	1.97223
ENSMUSG00000109206.1	Gm45137	0.378716	1.97223
ENSMUSG00000109461.1	Gm44848	0.378716	1.97223
ENSMUSG00000109505.1	Gm44677	0.378716	1.97223
ENSMUSG00000109916.1	RP24-560O24.2	0.378716	1.97223
ENSMUSG00000003644.17	Rps6ka1	0.378716	0.879116
ENSMUSG00000010505.15	Myt1	0.378716	0.879116
ENSMUSG00000020562.6	Efcab10	0.378716	0.879116
ENSMUSG00000020781.14	Tsen54	0.378716	0.879116
ENSMUSG00000028476.13	Reck	0.378716	0.879116
ENSMUSG00000030270.11	Cpne9	0.378716	0.879116
ENSMUSG00000031207.16	Msn	0.378716	0.879116
ENSMUSG00000031870.16	Pgr	0.378716	0.879116
ENSMUSG00000038047.18	Haus6	0.378716	0.879116
ENSMUSG00000042496.17	Prdm10	0.378716	0.879116
ENSMUSG00000043168.12	4930426D05Rik	0.378716	0.879116
ENSMUSG00000048277.15	Syngr2	0.378716	0.879116
ENSMUSG00000048347.5	Pcdhb18	0.378716	0.879116
ENSMUSG00000068874.13	Selenbp1	0.378716	0.879116
ENSMUSG00000071369.10	Map3k5	0.378716	0.879116
ENSMUSG00000073002.9	Vamp5	0.378716	0.879116
ENSMUSG00000098640.1	Gm14214	0.378716	0.879116
ENSMUSG00000107788.1	Gm6266	0.378716	0.879116
ENSMUSG00000020170.3	Frs2	0.379879	0.557188
ENSMUSG00000022711.15	Pmm2	0.379879	0.557188
ENSMUSG00000035299.16	Mid1	0.379879	0.557188
ENSMUSG00000098088.1	Gm26916	0.379879	0.557188
ENSMUSG00000022884.14	Eif4a2	0.379879	0.0569054
ENSMUSG00000079614.3	Seh1l	0.381036	0.305469
ENSMUSG00000031785.15	Adgrg1	0.381572	0.294153
ENSMUSG00000076258.1	Gm23935	0.382658	0.430655
ENSMUSG00000038773.10	Kdm3b	0.383491	0.501596
ENSMUSG00000041708.12	Mpped1	0.383491	0.501596
ENSMUSG00000084159.1	Gm12696	0.383491	0.501596
ENSMUSG00000061759.15	Armt1	0.384027	0.461263
ENSMUSG00000027316.15	Gfra4	0.384932	0.215812
ENSMUSG00000026604.17	Ptpn14	0.385909	0.616082
ENSMUSG00000030657.11	Xylt1	0.385909	0.616082
ENSMUSG00000031527.7	Eri1	0.385909	0.616082
ENSMUSG00000032245.12	Cln6	0.385909	0.616082
ENSMUSG00000033066.15	Gas7	0.386523	0.177946
ENSMUSG00000021364.15	Elovl2	0.38722	0.709191
ENSMUSG00000061079.14	Zfp143	0.38722	0.709191
ENSMUSG00000090386.9	Mir99ahg	0.38722	0.709191
ENSMUSG00000097145.5	9230114K14Rik	0.38722	0.709191
ENSMUSG00000020895.14	Tmem107	0.388263	0.2998
ENSMUSG00000027422.15	Rrbp1	0.389433	0.223104
ENSMUSG00000042712.10	Wbp5	0.389808	0.0938548
ENSMUSG00000052584.9	Serp2	0.391193	0.153514
ENSMUSG00000017453.4	Pipox	0.392131	1.12423
ENSMUSG00000020527.14	Myo19	0.392131	1.12423
ENSMUSG00000025366.7	Esyt1	0.392131	1.12423
ENSMUSG00000025784.4	Clec3b	0.392131	1.12423
ENSMUSG00000030782.15	Tgfb1i1	0.392131	1.12423
ENSMUSG00000034853.16	Acot11	0.392131	1.12423
ENSMUSG00000036523.16	Greb1	0.392131	1.12423
ENSMUSG00000037737.6	Actrt3	0.392131	1.12423
ENSMUSG00000039234.11	Sec24d	0.392131	1.12423
ENSMUSG00000044287.6	Nrn1l	0.392131	1.12423
ENSMUSG00000045083.14	Lingo2	0.392131	1.12423
ENSMUSG00000054945.3	Gm9958	0.392131	1.12423
ENSMUSG00000059631.6	1500035N22Rik	0.392131	1.12423
ENSMUSG00000074220.10	Zfp382	0.392131	1.12423
ENSMUSG00000078651.8	Aoc2	0.392131	1.12423
ENSMUSG00000082746.1	Rps12-ps1	0.392131	1.12423
ENSMUSG00000085023.1	Gm12744	0.392131	1.12423
ENSMUSG00000085665.1	Gm12059	0.392131	1.12423
ENSMUSG00000091994.1	E130317F20Rik	0.392131	1.12423
ENSMUSG00000094942.7	Gm3604	0.392131	1.12423
ENSMUSG00000096740.7	Lbhd1	0.392131	1.12423
ENSMUSG00000096916.7	Zfp850	0.392131	1.12423
ENSMUSG00000100147.2	1700047M11Rik	0.392131	1.12423
ENSMUSG00000104089.1	Gm38274	0.392131	1.12423
ENSMUSG00000107930.1	Gm44162	0.392131	1.12423
ENSMUSG00000109673.1	RP24-502E20.3	0.392131	1.12423
ENSMUSG00000002280.10	Narfl	0.392131	0.419684
ENSMUSG00000024357.9	Sil1	0.392131	0.419684
ENSMUSG00000036327.18	Qsox2	0.392131	0.419684
ENSMUSG00000093661.1	Eif4e3	0.392131	0.419684
ENSMUSG00000040524.9	Zfp609	0.392277	0.539266
ENSMUSG00000054051.6	Ercc6	0.392277	0.539266
ENSMUSG00000054874.12	Pcnx3	0.392277	0.539266
ENSMUSG00000032939.13	Nup93	0.394282	0.448663
ENSMUSG00000041977.17	Arhgef11	0.394282	0.448663
ENSMUSG00000042364.10	Snx18	0.394641	0.486799
ENSMUSG00000052504.6	Epha3	0.394641	0.486799
ENSMUSG00000056069.8	Fam105a	0.394641	0.486799
ENSMUSG00000041115.16	Iqsec2	0.394887	0.294153
ENSMUSG00000044080.9	S100a1	0.395039	0.209725
ENSMUSG00000053825.14	Ppfia2	0.39757	0.195782
ENSMUSG00000003348.9	Mob3a	0.397903	0.834722
ENSMUSG00000007833.15	Aldh16a1	0.397903	0.834722
ENSMUSG00000018900.7	Slc22a5	0.397903	0.834722
ENSMUSG00000024598.8	Fbn2	0.397903	0.834722
ENSMUSG00000026880.11	Stom	0.397903	0.834722
ENSMUSG00000042167.5	Papd4	0.397903	0.834722
ENSMUSG00000050936.5	Gm42743	0.397903	0.834722
ENSMUSG00000074166.7	AW146154	0.397903	0.834722
ENSMUSG00000075410.12	Gm11744	0.397903	0.834722
ENSMUSG00000082874.4	Rpl15-ps1	0.397903	0.834722
ENSMUSG00000082964.3	Rpl13-ps5	0.397903	0.834722
ENSMUSG00000085204.1	Gm15327	0.397903	0.834722
ENSMUSG00000090641.1	Zfp712	0.397903	0.834722
ENSMUSG00000108911.1	Gm45113	0.397903	0.834722
ENSMUSG00000040631.7	Dok4	0.398058	0.387263
ENSMUSG00000021541.13	Trpc7	0.399807	0.593714
ENSMUSG00000022407.9	Adsl	0.402128	0.408796
ENSMUSG00000031171.11	Ftsj1	0.402128	0.408796
ENSMUSG00000082961.1	Gm15131	0.402128	0.408796
ENSMUSG00000022701.17	Ccdc191	0.403646	0.679444
ENSMUSG00000028226.15	Mmp16	0.403646	0.679444
ENSMUSG00000042659.15	Arrdc4	0.403646	0.679444
ENSMUSG00000048379.8	Socs4	0.403646	0.679444
ENSMUSG00000069125.2	Rps24-ps2	0.403646	0.679444
ENSMUSG00000022008.3	Gpalpp1	0.405042	0.436172
ENSMUSG00000032902.1	Slc16a1	0.405042	0.436172
ENSMUSG00000029513.14	Prkab1	0.405193	0.521564
ENSMUSG00000040124.5	Gorab	0.405193	0.521564
ENSMUSG00000079669.2	Gm17396	0.405193	0.521564
ENSMUSG00000002825.6	Qtrt1	0.406352	0.472152
ENSMUSG00000032648.14	Pygm	0.406352	0.472152
ENSMUSG00000020044.13	Timp3	0.408679	0.206691
ENSMUSG00000060802.8	B2m	0.408728	0.15704
ENSMUSG00000024817.13	Uhrf2	0.408912	0.307092
ENSMUSG00000009575.14	Cbx5	0.409174	0.133162
ENSMUSG00000024870.5	Rab1b	0.410567	0.220904
ENSMUSG00000013663.7	Pten	0.412703	0.140679
ENSMUSG00000032249.14	Anp32a	0.414302	0.0772074
ENSMUSG00000025745.11	Hadha	0.414541	0.332221
ENSMUSG00000026259.14	Ngef	0.414541	0.332221
ENSMUSG00000029641.8	Rasl11a	0.414869	0.571687
ENSMUSG00000086841.1	2410006H16Rik	0.415186	0.183018
ENSMUSG00000048482.14	Bdnf	0.417105	0.300608
ENSMUSG00000053166.14	Cdh22	0.417105	0.300608
ENSMUSG00000038156.16	Spon1	0.417292	0.23526
ENSMUSG00000013089.15	Etv5	0.417313	0.288155
ENSMUSG00000024493.8	Lars	0.417573	0.368154
ENSMUSG00000026830.9	Ermn	0.417573	0.368154
ENSMUSG00000060601.13	Nr1h2	0.417573	0.368154
ENSMUSG00000024456.16	Diaph1	0.418474	0.504076
ENSMUSG00000032267.7	Usp28	0.418474	0.504076
ENSMUSG00000047632.10	Fgfbp3	0.418474	0.504076
ENSMUSG00000108396.1	Gm6905	0.418474	0.504076
ENSMUSG00000004035.12	Gstm7	0.418474	0.457652
ENSMUSG00000046352.7	Gjb2	0.418474	0.457652
ENSMUSG00000039323.18	Igfbp2	0.418474	0.174602
ENSMUSG00000022037.14	Clu	0.418931	0.0928843
ENSMUSG00000024664.4	Fads3	0.419082	0.791653
ENSMUSG00000025997.13	Ikzf2	0.419082	0.791653
ENSMUSG00000027820.12	Mme	0.419082	0.791653
ENSMUSG00000029863.13	Casp2	0.419082	0.791653
ENSMUSG00000030847.8	Bag3	0.419082	0.791653
ENSMUSG00000033961.16	Zfp446	0.419082	0.791653
ENSMUSG00000039617.8	Gm7488	0.419082	0.791653
ENSMUSG00000044364.5	Tmem74b	0.419082	0.791653
ENSMUSG00000049420.8	Tmem200a	0.419082	0.791653
ENSMUSG00000018822.7	Sfrp5	0.420601	1.04623
ENSMUSG00000018927.3	Ccl6	0.420601	1.04623
ENSMUSG00000020681.14	Ace	0.420601	1.04623
ENSMUSG00000022574.6	Naprt	0.420601	1.04623
ENSMUSG00000023984.17	Gm20517	0.420601	1.04623
ENSMUSG00000024421.16	Lama3	0.420601	1.04623
ENSMUSG00000043329.3	Gm8849	0.420601	1.04623
ENSMUSG00000044566.15	Cage1	0.420601	1.04623
ENSMUSG00000047759.6	Hs3st3a1	0.420601	1.04623
ENSMUSG00000059327.9	Eda	0.420601	1.04623
ENSMUSG00000062101.12	Zfp119b	0.420601	1.04623
ENSMUSG00000064361.1	mt-Tr	0.420601	1.04623
ENSMUSG00000068115.13	Ninl	0.420601	1.04623
ENSMUSG00000074793.10	Hspa12b	0.420601	1.04623
ENSMUSG00000079235.10	Ccdc13	0.420601	1.04623
ENSMUSG00000082828.1	Gm16106	0.420601	1.04623
ENSMUSG00000091086.1	Rpl6l	0.420601	1.04623
ENSMUSG00000091864.1	Gm17102	0.420601	1.04623
ENSMUSG00000096722.1	Hmgb1-ps9	0.420601	1.04623
ENSMUSG00000108402.1	9430064I24Rik	0.420601	1.04623
ENSMUSG00000109678.1	RP24-281J17.3	0.420601	1.04623
ENSMUSG00000032537.14	Ephb1	0.420601	0.650297
ENSMUSG00000042138.7	Msantd2	0.420601	0.650297
ENSMUSG00000045062.4	Pcdhb7	0.420601	0.650297
ENSMUSG00000049858.7	Suox	0.420601	0.650297
ENSMUSG00000034321.13	Exosc1	0.420601	0.344194
ENSMUSG00000042608.15	Stk40	0.420601	0.344194
ENSMUSG00000032883.15	Acsl3	0.42177	0.163757
ENSMUSG00000023830.13	Igf2r	0.42187	0.387263
ENSMUSG00000028407.4	Toporsos	0.423619	0.308093
ENSMUSG00000048458.8	Fam212b	0.426542	0.41151
ENSMUSG00000054920.12	Klhl5	0.426542	0.358694
ENSMUSG00000020409.10	Slu7	0.428079	0.169728
ENSMUSG00000031673.6	Cdh11	0.429027	0.549992
ENSMUSG00000070366.5	Plpp4	0.429027	0.549992
ENSMUSG00000074892.9	B3galt5	0.429027	0.549992
ENSMUSG00000048706.3	Lurap1l	0.429513	0.335733
ENSMUSG00000033444.13	Specc1l	0.429797	0.443297
ENSMUSG00000045205.16	Dpy19l4	0.429797	0.443297
ENSMUSG00000054717.7	Hmgb2	0.429797	0.443297
ENSMUSG00000026739.13	Bmi1	0.429991	0.257495
ENSMUSG00000020101.14	Vsir	0.431036	0.486799
ENSMUSG00000020389.19	Cdkl3	0.431036	0.486799
ENSMUSG00000024592.15	C330018D20Rik	0.431036	0.486799
ENSMUSG00000024855.9	Pacs1	0.431036	0.486799
ENSMUSG00000010066.15	Cacna2d2	0.43105	0.266247
ENSMUSG00000043004.13	Gng2	0.43105	0.266247
ENSMUSG00000024789.12	Jak2	0.431838	0.276232
ENSMUSG00000045598.10	Zfp553	0.431838	0.276232
ENSMUSG00000001348.14	Acp5	0.434511	1.70919
ENSMUSG00000002249.17	Tead3	0.434511	1.70919
ENSMUSG00000003282.9	Plag1	0.434511	1.70919
ENSMUSG00000005237.14	Dnah2	0.434511	1.70919
ENSMUSG00000011263.16	Exoc3l2	0.434511	1.70919
ENSMUSG00000012443.3	Kif11	0.434511	1.70919
ENSMUSG00000016756.16	Cmah	0.434511	1.70919
ENSMUSG00000020193.3	Zpbp	0.434511	1.70919
ENSMUSG00000020878.6	Lrrc46	0.434511	1.70919
ENSMUSG00000021411.15	Pxdc1	0.434511	1.70919
ENSMUSG00000021815.3	Mss51	0.434511	1.70919
ENSMUSG00000022371.15	Col14a1	0.434511	1.70919
ENSMUSG00000022422.13	Dscc1	0.434511	1.70919
ENSMUSG00000022887.8	Masp1	0.434511	1.70919
ENSMUSG00000022949.9	Clic6	0.434511	1.70919
ENSMUSG00000024076.9	Vit	0.434511	1.70919
ENSMUSG00000024301.9	Kifc5b	0.434511	1.70919
ENSMUSG00000024518.3	Rax	0.434511	1.70919
ENSMUSG00000025380.2	Fscn2	0.434511	1.70919
ENSMUSG00000025592.17	Dach2	0.434511	1.70919
ENSMUSG00000026024.14	Als2	0.434511	1.70919
ENSMUSG00000026072.12	Il1r1	0.434511	1.70919
ENSMUSG00000026418.16	Tnni1	0.434511	1.70919
ENSMUSG00000027635.15	Dsn1	0.434511	1.70919
ENSMUSG00000027670.4	Ocstamp	0.434511	1.70919
ENSMUSG00000027832.5	Ptx3	0.434511	1.70919
ENSMUSG00000029352.14	Crybb3	0.434511	1.70919
ENSMUSG00000029633.9	Gm5578	0.434511	1.70919
ENSMUSG00000031103.12	Elf4	0.434511	1.70919
ENSMUSG00000031196.13	F8	0.434511	1.70919
ENSMUSG00000031264.13	Btk	0.434511	1.70919
ENSMUSG00000031506.11	Ptpn7	0.434511	1.70919
ENSMUSG00000032436.16	Cmtm7	0.434511	1.70919
ENSMUSG00000032776.9	Mctp2	0.434511	1.70919
ENSMUSG00000034063.8	4930590J08Rik	0.434511	1.70919
ENSMUSG00000034731.9	Dgkh	0.434511	1.70919
ENSMUSG00000034792.8	Gna15	0.434511	1.70919
ENSMUSG00000036098.15	Myrf	0.434511	1.70919
ENSMUSG00000036923.12	Stox1	0.434511	1.70919
ENSMUSG00000037029.8	Zfp146	0.434511	1.70919
ENSMUSG00000037437.18	Adam32	0.434511	1.70919
ENSMUSG00000038496.16	Slc19a3	0.434511	1.70919
ENSMUSG00000041674.16	BC006965	0.434511	1.70919
ENSMUSG00000044037.15	Als2cl	0.434511	1.70919
ENSMUSG00000044279.15	Crb3	0.434511	1.70919
ENSMUSG00000045328.11	Cenpe	0.434511	1.70919
ENSMUSG00000046610.14	Oacyl	0.434511	1.70919
ENSMUSG00000046618.7	Olfml2a	0.434511	1.70919
ENSMUSG00000051599.4	Pcdhb2	0.434511	1.70919
ENSMUSG00000052821.3	Cysltr1	0.434511	1.70919
ENSMUSG00000057596.13	Trim30d	0.434511	1.70919
ENSMUSG00000060044.7	Tmem26	0.434511	1.70919
ENSMUSG00000061259.11	Tmprss11d	0.434511	1.70919
ENSMUSG00000062312.5	Erbb2	0.434511	1.70919
ENSMUSG00000062588.4	Gm6104	0.434511	1.70919
ENSMUSG00000063804.7	Lin28b	0.434511	1.70919
ENSMUSG00000066116.3	Gm10154	0.434511	1.70919
ENSMUSG00000068617.4	Efcab1	0.434511	1.70919
ENSMUSG00000069910.2	Spdl1	0.434511	1.70919
ENSMUSG00000074342.3	I830077J02Rik	0.434511	1.70919
ENSMUSG00000074634.11	Gm7120	0.434511	1.70919
ENSMUSG00000075390.5	Rpl36-ps8	0.434511	1.70919
ENSMUSG00000078906.9	Gm14444	0.434511	1.70919
ENSMUSG00000079993.2	Gm11799	0.434511	1.70919
ENSMUSG00000080778.1	Gm7199	0.434511	1.70919
ENSMUSG00000080885.1	Rpl10-ps6	0.434511	1.70919
ENSMUSG00000081289.1	Gm14857	0.434511	1.70919
ENSMUSG00000081847.1	Gm12142	0.434511	1.70919
ENSMUSG00000081932.1	Gm12331	0.434511	1.70919
ENSMUSG00000082107.1	Gm16216	0.434511	1.70919
ENSMUSG00000082360.1	Gm8814	0.434511	1.70919
ENSMUSG00000082709.1	Gm12362	0.434511	1.70919
ENSMUSG00000082860.1	Gm13204	0.434511	1.70919
ENSMUSG00000083343.1	Gm14666	0.434511	1.70919
ENSMUSG00000083390.1	Gm13121	0.434511	1.70919
ENSMUSG00000083623.1	Gm7224	0.434511	1.70919
ENSMUSG00000083785.1	Gm11888	0.434511	1.70919
ENSMUSG00000084006.1	Gm14245	0.434511	1.70919
ENSMUSG00000084119.1	Gm12351	0.434511	1.70919
ENSMUSG00000085111.3	Ascl4	0.434511	1.70919
ENSMUSG00000085501.1	Gm11772	0.434511	1.70919
ENSMUSG00000085776.8	5430402O13Rik	0.434511	1.70919
ENSMUSG00000086589.1	Gm12915	0.434511	1.70919
ENSMUSG00000086810.1	Gm13110	0.434511	1.70919
ENSMUSG00000088793.1	Gm22540	0.434511	1.70919
ENSMUSG00000089633.1	A230009B12Rik	0.434511	1.70919
ENSMUSG00000089855.1	Gm15662	0.434511	1.70919
ENSMUSG00000089990.1	Gm15852	0.434511	1.70919
ENSMUSG00000090659.8	Zfp493	0.434511	1.70919
ENSMUSG00000090707.8	Gm8237	0.434511	1.70919
ENSMUSG00000091021.1	Gm17300	0.434511	1.70919
ENSMUSG00000091194.1	Gm19840	0.434511	1.70919
ENSMUSG00000091648.2	C2cd4d	0.434511	1.70919
ENSMUSG00000092300.7	Cdk3-ps	0.434511	1.70919
ENSMUSG00000093547.1	Gm20674	0.434511	1.70919
ENSMUSG00000096177.2	Gm5070	0.434511	1.70919
ENSMUSG00000096923.1	A730071L15Rik	0.434511	1.70919
ENSMUSG00000096938.7	9530052E02Rik	0.434511	1.70919
ENSMUSG00000096950.2	Gm9530	0.434511	1.70919
ENSMUSG00000097223.1	Gm2449	0.434511	1.70919
ENSMUSG00000097486.2	Gm17733	0.434511	1.70919
ENSMUSG00000097547.7	B230110C06Rik	0.434511	1.70919
ENSMUSG00000097605.1	9430098F02Rik	0.434511	1.70919
ENSMUSG00000097859.1	Gm26601	0.434511	1.70919
ENSMUSG00000097877.2	Gm26703	0.434511	1.70919
ENSMUSG00000098146.1	Gm26935	0.434511	1.70919
ENSMUSG00000099098.4	1110035H17Rik	0.434511	1.70919
ENSMUSG00000099470.1	Gm29340	0.434511	1.70919
ENSMUSG00000100555.1	Gm8173	0.434511	1.70919
ENSMUSG00000100760.1	Gm4035	0.434511	1.70919
ENSMUSG00000101551.1	Gm8870	0.434511	1.70919
ENSMUSG00000102428.1	Pcdhga12	0.434511	1.70919
ENSMUSG00000102533.1	Gm37226	0.434511	1.70919
ENSMUSG00000103921.1	Gm5841	0.434511	1.70919
ENSMUSG00000104385.1	Gm7449	0.434511	1.70919
ENSMUSG00000104453.1	Gm37829	0.434511	1.70919
ENSMUSG00000105327.1	Gm9409	0.434511	1.70919
ENSMUSG00000105529.1	Gm9480	0.434511	1.70919
ENSMUSG00000105706.1	Gm42855	0.434511	1.70919
ENSMUSG00000106010.1	Gm42616	0.434511	1.70919
ENSMUSG00000107508.1	Gm44083	0.434511	1.70919
ENSMUSG00000107894.1	Gm10388	0.434511	1.70919
ENSMUSG00000108511.1	Gm44987	0.434511	1.70919
ENSMUSG00000108761.1	Atp6v0c-ps1	0.434511	1.70919
ENSMUSG00000108780.1	5430434F05Rik	0.434511	1.70919
ENSMUSG00000109441.1	Gm44983	0.434511	1.70919
ENSMUSG00000109640.1	RP23-60P23.4	0.434511	1.70919
ENSMUSG00000109658.1	RP23-146N20.3	0.434511	1.70919
ENSMUSG00000109812.1	RP23-235I2.1	0.434511	1.70919
ENSMUSG00000022836.10	Mylk	0.434511	0.621728
ENSMUSG00000025529.14	Zfp711	0.434511	0.621728
ENSMUSG00000059820.14	AU019823	0.434511	0.399336
ENSMUSG00000029406.15	Pitpnm2	0.434511	0.252333
ENSMUSG00000028173.10	Wls	0.434511	0.19106
ENSMUSG00000020812.17	1810032O08Rik	0.436424	0.749833
ENSMUSG00000028331.12	Trmo	0.436424	0.749833
ENSMUSG00000039103.12	Nexn	0.436424	0.749833
ENSMUSG00000056019.12	Zfp709	0.436424	0.749833
ENSMUSG00000068141.5	Gm10232	0.436424	0.749833
ENSMUSG00000005161.15	Prdx2	0.437599	0.0663132
ENSMUSG00000021692.8	Dimt1	0.439341	0.366046
ENSMUSG00000028437.14	Ubap1	0.439341	0.366046
ENSMUSG00000000266.11	Mid2	0.440435	0.528619
ENSMUSG00000002458.13	Rgs19	0.440435	0.528619
ENSMUSG00000006763.14	Saal1	0.440435	0.528619
ENSMUSG00000016427.7	Ndufa1	0.440567	0.0621067
ENSMUSG00000009828.15	Ick	0.440774	0.469725
ENSMUSG00000027167.11	Elp4	0.440774	0.469725
ENSMUSG00000032221.14	Mns1	0.440774	0.469725
ENSMUSG00000034854.8	Mfsd12	0.440774	0.469725
ENSMUSG00000036459.15	Wtip	0.440774	0.469725
ENSMUSG00000049606.16	Zfp644	0.440912	0.24719
ENSMUSG00000033596.4	Rfwd3	0.442486	0.339957
ENSMUSG00000021700.9	Rab3c	0.44296	0.125832
ENSMUSG00000022951.15	Rcan1	0.445355	0.387263
ENSMUSG00000021690.9	Jmy	0.445487	0.287234
ENSMUSG00000014245.8	Pigl	0.445962	0.972225
ENSMUSG00000022610.9	Mapk12	0.445962	0.972225
ENSMUSG00000028885.8	Smpdl3b	0.445962	0.972225
ENSMUSG00000029695.13	Aass	0.445962	0.972225
ENSMUSG00000031387.14	Renbp	0.445962	0.972225
ENSMUSG00000032374.14	Plod2	0.445962	0.972225
ENSMUSG00000033313.11	Fbxl8	0.445962	0.972225
ENSMUSG00000034738.8	Nostrin	0.445962	0.972225
ENSMUSG00000036246.14	Gmip	0.445962	0.972225
ENSMUSG00000038080.16	Kdm1b	0.445962	0.972225
ENSMUSG00000040310.12	Alx4	0.445962	0.972225
ENSMUSG00000045087.8	S1pr5	0.445962	0.972225
ENSMUSG00000079467.8	Gm14966	0.445962	0.972225
ENSMUSG00000081604.5	Gm11518	0.445962	0.972225
ENSMUSG00000083982.1	Gm14650	0.445962	0.972225
ENSMUSG00000086544.1	Chn1os3	0.445962	0.972225
ENSMUSG00000090305.2	Gm5459	0.445962	0.972225
ENSMUSG00000092593.1	Gm20492	0.445962	0.972225
ENSMUSG00000097251.2	5033417F24Rik	0.445962	0.972225
ENSMUSG00000097274.1	Gm26564	0.445962	0.972225
ENSMUSG00000097793.1	Gm17259	0.445962	0.972225
ENSMUSG00000101655.1	2310040G24Rik	0.445962	0.972225
ENSMUSG00000105692.1	Gm43737	0.445962	0.972225
ENSMUSG00000106545.1	Gm33952	0.445962	0.972225
ENSMUSG00000107203.1	Gm7542	0.445962	0.972225
ENSMUSG00000029810.15	Tmem176b	0.447804	0.242065
ENSMUSG00000026991.20	Pkp4	0.448355	0.206691
ENSMUSG00000040055.8	Gjb6	0.4492	0.355554
ENSMUSG00000006498.16	Ptbp1	0.449925	0.415008
ENSMUSG00000026475.7	Rgs16	0.449925	0.415008
ENSMUSG00000032373.14	Car12	0.449925	0.415008
ENSMUSG00000000486.13	2019-09-01	0.450713	0.593714
ENSMUSG00000020007.3	Il20ra	0.450713	0.593714
ENSMUSG00000028312.19	Smc2	0.450713	0.593714
ENSMUSG00000029436.9	Mmp17	0.450713	0.593714
ENSMUSG00000029862.15	Clcn1	0.450713	0.593714
ENSMUSG00000037946.11	Fgd3	0.450713	0.593714
ENSMUSG00000045498.1	Pcdhb3	0.450713	0.593714
ENSMUSG00000055652.14	Klhl25	0.450713	0.593714
ENSMUSG00000073421.5	H2-Ab1	0.450713	0.593714
ENSMUSG00000083688.1	Gm13743	0.450713	0.593714
ENSMUSG00000097929.7	Tunar	0.450713	0.593714
ENSMUSG00000023932.8	Cdc5l	0.451064	0.125899
ENSMUSG00000025144.17	Stra13	0.451551	0.330679
ENSMUSG00000018796.13	Acsl1	0.453365	0.452851
ENSMUSG00000040929.16	Rfx3	0.453365	0.452851
ENSMUSG00000041180.13	Hectd2	0.453365	0.452851
ENSMUSG00000042292.16	Mkl1	0.453365	0.294153
ENSMUSG00000054008.8	Ndst1	0.453365	0.294153
ENSMUSG00000030407.2	Qpctl	0.454476	0.507557
ENSMUSG00000043131.14	Mob1a	0.454476	0.507557
ENSMUSG00000054976.14	Nyap2	0.454476	0.507557
ENSMUSG00000051989.11	Smim11	0.454476	0.202838
ENSMUSG00000025103.8	Btbd1	0.454502	0.116687
ENSMUSG00000048040.8	Arxes2	0.454988	0.178676
ENSMUSG00000034730.16	Adgrb1	0.456321	0.148929
ENSMUSG00000022672.8	Prkdc	0.456647	0.709191
ENSMUSG00000023224.12	Serping1	0.456647	0.709191
ENSMUSG00000023963.9	Cyp39a1	0.456647	0.709191
ENSMUSG00000034687.8	Fras1	0.456647	0.709191
ENSMUSG00000035933.4	Cog5	0.456647	0.709191
ENSMUSG00000044562.12	Rasip1	0.456647	0.709191
ENSMUSG00000075284.10	Wipf1	0.456647	0.709191
ENSMUSG00000004980.16	Hnrnpa2b1	0.456814	0.0472254
ENSMUSG00000021428.8	Riok1	0.459234	0.345137
ENSMUSG00000063873.10	Slc24a3	0.45951	0.225674
ENSMUSG00000031922.12	Cep57	0.461318	0.321461
ENSMUSG00000053080.10	2700081O15Rik	0.461318	0.321461
ENSMUSG00000025403.4	Shmt2	0.461696	0.401069
ENSMUSG00000098100.1	Gm7572	0.461696	0.401069
ENSMUSG00000024826.14	Dpf2	0.462158	0.286659
ENSMUSG00000001120.15	Pcbp3	0.463774	0.0669536
ENSMUSG00000033863.1	Klf9	0.466198	0.10857
ENSMUSG00000036686.16	Cc2d1a	0.466797	0.436172
ENSMUSG00000054252.17	Fgfr3	0.466797	0.436172
ENSMUSG00000026737.12	Pip4k2a	0.466797	0.246848
ENSMUSG00000074513.9	Arfip1	0.466927	0.363416
ENSMUSG00000012126.16	Ubxn11	0.467987	0.566233
ENSMUSG00000020599.13	Rgs9	0.467987	0.566233
ENSMUSG00000027722.14	Spata5	0.467987	0.566233
ENSMUSG00000028064.17	Sema4a	0.467987	0.566233
ENSMUSG00000048583.16	Igf2	0.467987	0.566233
ENSMUSG00000055093.10	Gm8430	0.469512	0.486799
ENSMUSG00000081731.1	Calr-ps	0.469512	0.486799
ENSMUSG00000016262.14	Sertad4	0.469782	0.334795
ENSMUSG00000026921.18	Egfl7	0.469782	0.334795
ENSMUSG00000024145.6	Pigf	0.471278	0.312301
ENSMUSG00000029864.7	Gstk1	0.474078	0.387263
ENSMUSG00000030495.12	Slc7a10	0.474078	0.387263
ENSMUSG00000004892.13	Bcan	0.474078	0.216151
ENSMUSG00000001700.9	Gramd3	0.474271	0.901836
ENSMUSG00000021221.15	Dpf3	0.474271	0.901836
ENSMUSG00000025885.18	Myo5b	0.474271	0.901836
ENSMUSG00000028268.14	Gbp3	0.474271	0.901836
ENSMUSG00000028680.14	Plk3	0.474271	0.901836
ENSMUSG00000038702.6	Dsel	0.474271	0.901836
ENSMUSG00000040420.14	Cdh18	0.474271	0.901836
ENSMUSG00000050103.17	Agmo	0.474271	0.901836
ENSMUSG00000054474.15	Thnsl2	0.474271	0.901836
ENSMUSG00000057396.6	Zfp759	0.474271	0.901836
ENSMUSG00000062461.7	Gm5453	0.474271	0.901836
ENSMUSG00000082926.3	Gm8172	0.474271	0.901836
ENSMUSG00000084034.1	Gm12617	0.474271	0.901836
ENSMUSG00000086725.1	A630052C17Rik	0.474271	0.901836
ENSMUSG00000095690.1	Rab11b-ps2	0.474271	0.901836
ENSMUSG00000103520.1	1110025M09Rik	0.474271	0.901836
ENSMUSG00000105895.1	Gm42829	0.474271	0.901836
ENSMUSG00000109829.1	RP23-451A6.4	0.474271	0.901836
ENSMUSG00000021929.8	Kpna3	0.476553	0.249759
ENSMUSG00000052684.4	Jun	0.476603	0.15665
ENSMUSG00000052962.3	Mrpl35	0.477231	0.194618
ENSMUSG00000004791.6	Pgf	0.477351	0.669663
ENSMUSG00000028654.13	Mycl	0.477351	0.669663
ENSMUSG00000030431.8	Tmem238	0.477351	0.669663
ENSMUSG00000033355.6	Rtp4	0.477351	0.669663
ENSMUSG00000033948.3	Zswim5	0.477351	0.669663
ENSMUSG00000038665.15	Dgki	0.477351	0.669663
ENSMUSG00000039754.10	Alkbh4	0.477351	0.669663
ENSMUSG00000040621.14	Gemin8	0.477351	0.669663
ENSMUSG00000043687.15	1190005I06Rik	0.477351	0.669663
ENSMUSG00000045827.10	Serpinb9	0.477351	0.669663
ENSMUSG00000056071.12	S100a9	0.477351	0.669663
ENSMUSG00000061898.10	Rbak	0.477351	0.669663
ENSMUSG00000062151.13	Unc13c	0.477351	0.669663
ENSMUSG00000009687.14	Fxyd5	0.479516	0.419684
ENSMUSG00000026193.15	Fn1	0.479516	0.419684
ENSMUSG00000026799.15	Med27	0.479516	0.271786
ENSMUSG00000020747.17	Tmem94	0.479667	0.324527
ENSMUSG00000030691.15	Fchsd2	0.479667	0.324527
ENSMUSG00000066877.11	Nck2	0.479667	0.324527
ENSMUSG00000026443.3	Lrrn2	0.480448	0.303199
ENSMUSG00000036202.15	Rif1	0.480448	0.303199
ENSMUSG00000063785.12	Utp14a	0.480448	0.303199
ENSMUSG00000068551.12	Zfp467	0.482147	0.181091
ENSMUSG00000004846.10	Plod3	0.483909	0.466334
ENSMUSG00000020774.9	Aspa	0.483909	0.466334
ENSMUSG00000024352.11	Spata24	0.483909	0.466334
ENSMUSG00000050856.16	Atp5k	0.484204	0.0437138
ENSMUSG00000000440.12	Pparg	0.484722	0.539266
ENSMUSG00000083007.1	Gm13623	0.484722	0.539266
ENSMUSG00000042581.14	Thsd7b	0.485547	0.373588
ENSMUSG00000000093.6	Tbx2	0.48594	1.4868
ENSMUSG00000000392.17	Fap	0.48594	1.4868
ENSMUSG00000006784.14	Ttc25	0.48594	1.4868
ENSMUSG00000012123.15	Aim1l	0.48594	1.4868
ENSMUSG00000018845.14	Unc45b	0.48594	1.4868
ENSMUSG00000020234.10	4930404N11Rik	0.48594	1.4868
ENSMUSG00000021376.10	Tpmt	0.48594	1.4868
ENSMUSG00000021490.10	Slc34a1	0.48594	1.4868
ENSMUSG00000027580.17	Helz2	0.48594	1.4868
ENSMUSG00000028036.6	Ptgfr	0.48594	1.4868
ENSMUSG00000028523.13	Tctex1d1	0.48594	1.4868
ENSMUSG00000029254.16	Stap1	0.48594	1.4868
ENSMUSG00000029307.7	Dmp1	0.48594	1.4868
ENSMUSG00000030004.6	Nat8	0.48594	1.4868
ENSMUSG00000030125.11	Lrrc23	0.48594	1.4868
ENSMUSG00000031257.14	Nox1	0.48594	1.4868
ENSMUSG00000031805.17	Jak3	0.48594	1.4868
ENSMUSG00000032113.15	Chek1	0.48594	1.4868
ENSMUSG00000032419.8	Tbx18	0.48594	1.4868
ENSMUSG00000032733.5	Snx33	0.48594	1.4868
ENSMUSG00000033538.13	Casp4	0.48594	1.4868
ENSMUSG00000033740.17	St18	0.48594	1.4868
ENSMUSG00000035504.16	Reep6	0.48594	1.4868
ENSMUSG00000036466.17	Megf11	0.48594	1.4868
ENSMUSG00000036864.15	Proser3	0.48594	1.4868
ENSMUSG00000038793.8	Lefty1	0.48594	1.4868
ENSMUSG00000039480.13	Nt5dc1	0.48594	1.4868
ENSMUSG00000040084.9	Bub1b	0.48594	1.4868
ENSMUSG00000041649.13	Klf8	0.48594	1.4868
ENSMUSG00000044139.12	Prss53	0.48594	1.4868
ENSMUSG00000044702.13	Palb2	0.48594	1.4868
ENSMUSG00000046747.8	Gm9812	0.48594	1.4868
ENSMUSG00000049538.14	Adamts16	0.48594	1.4868
ENSMUSG00000052142.15	Rasal3	0.48594	1.4868
ENSMUSG00000052479.5	A330008L17Rik	0.48594	1.4868
ENSMUSG00000053749.12	Gm9920	0.48594	1.4868
ENSMUSG00000054892.14	Txk	0.48594	1.4868
ENSMUSG00000055125.7	M5C1000I18Rik	0.48594	1.4868
ENSMUSG00000055480.6	Zfp458	0.48594	1.4868
ENSMUSG00000057751.14	Megf6	0.48594	1.4868
ENSMUSG00000057836.12	Xlr3a	0.48594	1.4868
ENSMUSG00000068893.5	Sprr2a2	0.48594	1.4868
ENSMUSG00000071317.3	Bves	0.48594	1.4868
ENSMUSG00000072115.10	Ang	0.48594	1.4868
ENSMUSG00000072620.3	Slfn2	0.48594	1.4868
ENSMUSG00000074039.10	4930520O04Rik	0.48594	1.4868
ENSMUSG00000074978.4	Actg-ps1	0.48594	1.4868
ENSMUSG00000075581.4	Gm16409	0.48594	1.4868
ENSMUSG00000076323.1	Gm26339	0.48594	1.4868
ENSMUSG00000078747.9	Gm20878	0.48594	1.4868
ENSMUSG00000079436.3	Kcnj13	0.48594	1.4868
ENSMUSG00000080815.1	Hmgb1-rs18	0.48594	1.4868
ENSMUSG00000080987.1	Gm12073	0.48594	1.4868
ENSMUSG00000081023.1	Gm15766	0.48594	1.4868
ENSMUSG00000081043.1	Gm11512	0.48594	1.4868
ENSMUSG00000081231.1	Tcp1-ps1	0.48594	1.4868
ENSMUSG00000081572.3	Gm14138	0.48594	1.4868
ENSMUSG00000081738.1	Hmgb1-ps2	0.48594	1.4868
ENSMUSG00000081739.3	Mdm4-ps	0.48594	1.4868
ENSMUSG00000082605.1	Gm16148	0.48594	1.4868
ENSMUSG00000082621.1	Rpl7a-ps13	0.48594	1.4868
ENSMUSG00000083139.1	Gm12418	0.48594	1.4868
ENSMUSG00000083238.1	Hspe1-ps4	0.48594	1.4868
ENSMUSG00000083471.1	Gm12118	0.48594	1.4868
ENSMUSG00000083486.1	Gm14521	0.48594	1.4868
ENSMUSG00000083796.3	Gm13369	0.48594	1.4868
ENSMUSG00000083826.1	Gm13039	0.48594	1.4868
ENSMUSG00000083841.1	Gm1947	0.48594	1.4868
ENSMUSG00000083944.1	Gm14733	0.48594	1.4868
ENSMUSG00000085094.1	Gm15692	0.48594	1.4868
ENSMUSG00000085338.1	2410004I01Rik	0.48594	1.4868
ENSMUSG00000086507.1	Adap2os	0.48594	1.4868
ENSMUSG00000086785.1	Gm6081	0.48594	1.4868
ENSMUSG00000087204.1	1700073E17Rik	0.48594	1.4868
ENSMUSG00000087396.7	4933407K13Rik	0.48594	1.4868
ENSMUSG00000087408.10	Cers1	0.48594	1.4868
ENSMUSG00000087532.1	Gm15938	0.48594	1.4868
ENSMUSG00000089806.1	Gm16570	0.48594	1.4868
ENSMUSG00000089807.1	Gm16298	0.48594	1.4868
ENSMUSG00000090044.1	Gm16557	0.48594	1.4868
ENSMUSG00000090114.1	Gm3076	0.48594	1.4868
ENSMUSG00000090549.2	Rpl28-ps4	0.48594	1.4868
ENSMUSG00000091366.1	Gm17040	0.48594	1.4868
ENSMUSG00000091957.3	Rps2-ps10	0.48594	1.4868
ENSMUSG00000092409.1	Gm9613	0.48594	1.4868
ENSMUSG00000092617.1	Gm8412	0.48594	1.4868
ENSMUSG00000096712.1	Gm15454	0.48594	1.4868
ENSMUSG00000096917.2	2500002B13Rik	0.48594	1.4868
ENSMUSG00000097335.1	Gm26563	0.48594	1.4868
ENSMUSG00000097403.2	9230116N13Rik	0.48594	1.4868
ENSMUSG00000097440.1	Gm6277	0.48594	1.4868
ENSMUSG00000097496.1	Gm26653	0.48594	1.4868
ENSMUSG00000097532.1	Gm4349	0.48594	1.4868
ENSMUSG00000097595.2	1500002F19Rik	0.48594	1.4868
ENSMUSG00000097703.1	Gm26623	0.48594	1.4868
ENSMUSG00000097928.1	Gm26578	0.48594	1.4868
ENSMUSG00000098024.1	Gm27003	0.48594	1.4868
ENSMUSG00000099310.1	Gm19427	0.48594	1.4868
ENSMUSG00000101610.1	Gm7560	0.48594	1.4868
ENSMUSG00000102083.1	Gm5259	0.48594	1.4868
ENSMUSG00000102854.1	C130023A14Rik	0.48594	1.4868
ENSMUSG00000102866.1	Gm37636	0.48594	1.4868
ENSMUSG00000103373.1	Gm37238	0.48594	1.4868
ENSMUSG00000103501.1	Gm7412	0.48594	1.4868
ENSMUSG00000104437.1	Gm37424	0.48594	1.4868
ENSMUSG00000104777.1	Gm4865	0.48594	1.4868
ENSMUSG00000106068.1	Gm9497	0.48594	1.4868
ENSMUSG00000107012.1	4930528J11Rik	0.48594	1.4868
ENSMUSG00000107085.1	Gm42883	0.48594	1.4868
ENSMUSG00000107388.1	Gm42788	0.48594	1.4868
ENSMUSG00000107512.1	Gm44433	0.48594	1.4868
ENSMUSG00000107758.1	Gm19253	0.48594	1.4868
ENSMUSG00000107868.1	Gm5112	0.48594	1.4868
ENSMUSG00000108042.1	B130021K23Rik	0.48594	1.4868
ENSMUSG00000108691.1	Gm45226	0.48594	1.4868
ENSMUSG00000108744.1	Gm9367	0.48594	1.4868
ENSMUSG00000108833.1	Gm17909	0.48594	1.4868
ENSMUSG00000109074.1	Gm45162	0.48594	1.4868
ENSMUSG00000109198.1	D7Bwg0826e	0.48594	1.4868
ENSMUSG00000109956.1	RP24-156K15.4	0.48594	1.4868
ENSMUSG00000025351.13	Cd63	0.48594	0.10585
ENSMUSG00000029836.15	Cbx3	0.48594	0.070629
ENSMUSG00000032897.17	Nfyc	0.486378	0.2295
ENSMUSG00000015709.9	Arnt2	0.486703	0.314331
ENSMUSG00000037214.12	Thap1	0.486703	0.314331
ENSMUSG00000026278.14	Bok	0.48689	0.294153
ENSMUSG00000108348.2	Gm42372	0.488522	0.152134
ENSMUSG00000029767.16	Calu	0.488896	0.16652
ENSMUSG00000025453.16	Nnt	0.489375	0.403382
ENSMUSG00000063019.5	Manbal	0.49045	0.145062
ENSMUSG00000030934.9	Oat	0.49152	0.201984
ENSMUSG00000025544.13	Tm9sf2	0.492438	0.136064
ENSMUSG00000027488.12	Snta1	0.494368	0.360041
ENSMUSG00000030237.14	Slco1a4	0.494368	0.360041
ENSMUSG00000079311.1	Gm3222	0.494368	0.360041
ENSMUSG00000026399.12	Cd55	0.494997	0.631188
ENSMUSG00000044145.2	1810024B03Rik	0.494997	0.631188
ENSMUSG00000102471.1	Gm5100	0.494997	0.631188
ENSMUSG00000004356.7	Utp20	0.49542	0.446157
ENSMUSG00000040666.17	Sh3bgr	0.49542	0.446157
ENSMUSG00000030788.16	Rnf141	0.49573	0.269769
ENSMUSG00000031570.17	Plpp5	0.496653	0.328369
ENSMUSG00000025314.16	Ptprj	0.497381	0.304207
ENSMUSG00000019066.13	Rab3d	0.498429	0.834722
ENSMUSG00000021884.17	Hacl1	0.498429	0.834722
ENSMUSG00000022091.5	Sorbs3	0.498429	0.834722
ENSMUSG00000022468.11	Endou	0.498429	0.834722
ENSMUSG00000025857.10	Dnaaf5	0.498429	0.834722
ENSMUSG00000028188.13	Spata1	0.498429	0.834722
ENSMUSG00000032495.8	Lrrc2	0.498429	0.834722
ENSMUSG00000038855.10	Itpkb	0.498429	0.834722
ENSMUSG00000050234.7	Gja4	0.498429	0.834722
ENSMUSG00000051486.5	Pcdhb11	0.498429	0.834722
ENSMUSG00000060586.10	H2-Eb1	0.498429	0.834722
ENSMUSG00000063953.2	Amd2	0.498429	0.834722
ENSMUSG00000075833.1	Gm22003	0.498429	0.834722
ENSMUSG00000083488.1	Gm8534	0.498429	0.834722
ENSMUSG00000086477.2	Gm15506	0.498429	0.834722
ENSMUSG00000096255.1	Dynlt1b	0.498429	0.834722
ENSMUSG00000096874.1	Gm10312	0.498429	0.834722
ENSMUSG00000097296.1	Gm26532	0.498429	0.834722
ENSMUSG00000105939.1	Gm43322	0.498429	0.834722
ENSMUSG00000020467.15	Efemp1	0.498429	0.512794
ENSMUSG00000025551.13	Fgf14	0.498429	0.512794
ENSMUSG00000035045.17	Zc3h12b	0.498429	0.512794
ENSMUSG00000048406.5	B330016D10Rik	0.498429	0.512794
ENSMUSG00000074280.5	Gm6166	0.498429	0.512794
ENSMUSG00000027808.8	Serp1	0.498429	0.212004
ENSMUSG00000003660.10	Snrnp200	0.498998	0.16487
ENSMUSG00000097023.8	Mir9-3hg	0.499492	0.178676
ENSMUSG00000029557.7	Ftsj2	0.502329	0.387263
ENSMUSG00000032180.10	Tmed1	0.507766	0.316874
ENSMUSG00000015476.6	Prrt1	0.508139	0.128951
ENSMUSG00000034570.12	Inpp5j	0.509436	0.0886045
ENSMUSG00000032312.6	Csk	0.510254	0.212359
ENSMUSG00000021313.15	Ryr2	0.514424	0.201396
ENSMUSG00000022678.16	Nde1	0.515746	0.593714
ENSMUSG00000026614.6	Slc30a10	0.515746	0.593714
ENSMUSG00000028189.12	Ctbs	0.515746	0.593714
ENSMUSG00000031828.8	Klhl36	0.515746	0.593714
ENSMUSG00000031902.9	Nfatc3	0.515746	0.593714
ENSMUSG00000081103.1	Rps12-ps26	0.515746	0.593714
ENSMUSG00000082070.1	Gm1866	0.515746	0.593714
ENSMUSG00000091549.1	Gm6548	0.515746	0.593714
ENSMUSG00000020151.16	Ptprr	0.515746	0.486799
ENSMUSG00000028948.16	Nol9	0.515746	0.486799
ENSMUSG00000035367.8	Rmi1	0.515746	0.486799
ENSMUSG00000045867.9	Cradd	0.515746	0.486799
ENSMUSG00000026748.13	Plxdc2	0.516067	0.371321
ENSMUSG00000022314.9	Rad21	0.51697	0.159504
ENSMUSG00000019689.4	1110001J03Rik	0.517899	0.0860004
ENSMUSG00000006931.15	P3h4	0.518379	0.284169
ENSMUSG00000037138.16	Aff3	0.518379	0.284169
ENSMUSG00000024260.13	Sap130	0.51916	0.305469
ENSMUSG00000040048.14	Ndufb10	0.521345	0.0456374
ENSMUSG00000060882.5	Kcnd2	0.521788	0.104329
ENSMUSG00000002006.12	Pdzd4	0.522002	0.196121
ENSMUSG00000074238.6	Ap1ar	0.522002	0.196121
ENSMUSG00000029757.16	Dync1i1	0.523997	0.0577768
ENSMUSG00000051238.5	Swsap1	0.525444	0.406628
ENSMUSG00000051323.16	Pcdh19	0.525444	0.406628
ENSMUSG00000052446.16	Zfp961	0.525444	0.406628
ENSMUSG00000003526.11	Prodh	0.526932	0.770591
ENSMUSG00000020319.9	Wdpcp	0.526932	0.770591
ENSMUSG00000021594.10	Srd5a1	0.526932	0.770591
ENSMUSG00000024039.14	Cbs	0.526932	0.770591
ENSMUSG00000036036.15	Zfp57	0.526932	0.770591
ENSMUSG00000036862.15	Dchs1	0.526932	0.770591
ENSMUSG00000037617.11	Spag1	0.526932	0.770591
ENSMUSG00000080870.1	Gm14111	0.526932	0.770591
ENSMUSG00000080914.1	Gm7129	0.526932	0.770591
ENSMUSG00000083482.1	Gm14706	0.526932	0.770591
ENSMUSG00000090207.2	4930524O07Rik	0.526932	0.770591
ENSMUSG00000108434.1	RP23-291B1.2	0.526932	0.770591
ENSMUSG00000064326.12	Siva1	0.52768	0.178676
ENSMUSG00000030754.9	Copb1	0.528045	0.135724
ENSMUSG00000040147.14	Maob	0.5295	0.355554
ENSMUSG00000031012.17	Cask	0.53215	0.143594
ENSMUSG00000001750.15	Tcirg1	0.532928	0.461263
ENSMUSG00000028212.16	Ccne2	0.532928	0.461263
ENSMUSG00000029802.13	Abcg2	0.532928	0.461263
ENSMUSG00000041736.7	Tspo	0.532928	0.461263
ENSMUSG00000078435.5	AU041133	0.532928	0.461263
ENSMUSG00000081011.1	Gm11913	0.532928	0.461263
ENSMUSG00000001166.17	Oas1c	0.534956	1.29415
ENSMUSG00000005677.14	Nr1i3	0.534956	1.29415
ENSMUSG00000006345.10	Ggt1	0.534956	1.29415
ENSMUSG00000015451.16	C4a	0.534956	1.29415
ENSMUSG00000019842.6	Traf3ip2	0.534956	1.29415
ENSMUSG00000019892.12	Lrriq1	0.534956	1.29415
ENSMUSG00000022591.5	Gm9747	0.534956	1.29415
ENSMUSG00000022945.11	Chaf1b	0.534956	1.29415
ENSMUSG00000024451.8	Arap3	0.534956	1.29415
ENSMUSG00000026023.16	Cdk15	0.534956	1.29415
ENSMUSG00000026208.9	Des	0.534956	1.29415
ENSMUSG00000027297.14	Ltk	0.534956	1.29415
ENSMUSG00000028167.15	Bdh2	0.534956	1.29415
ENSMUSG00000028339.17	Col15a1	0.534956	1.29415
ENSMUSG00000029097.10	Trmt44	0.534956	1.29415
ENSMUSG00000029521.7	Chek2	0.534956	1.29415
ENSMUSG00000030047.14	Arhgap25	0.534956	1.29415
ENSMUSG00000031910.14	Has3	0.534956	1.29415
ENSMUSG00000032489.17	Kif9	0.534956	1.29415
ENSMUSG00000032925.16	Itgbl1	0.534956	1.29415
ENSMUSG00000033207.6	Mamdc2	0.534956	1.29415
ENSMUSG00000035455.12	Fignl1	0.534956	1.29415
ENSMUSG00000036381.13	P2ry14	0.534956	1.29415
ENSMUSG00000037225.13	Fgf2	0.534956	1.29415
ENSMUSG00000039005.13	Tlr4	0.534956	1.29415
ENSMUSG00000039891.6	Txlnb	0.534956	1.29415
ENSMUSG00000040189.17	Ccdc114	0.534956	1.29415
ENSMUSG00000040350.15	Trim7	0.534956	1.29415
ENSMUSG00000041734.15	Kirrel	0.534956	1.29415
ENSMUSG00000041957.15	Pkp2	0.534956	1.29415
ENSMUSG00000043008.8	Klhl6	0.534956	1.29415
ENSMUSG00000046110.15	Serinc4	0.534956	1.29415
ENSMUSG00000046687.5	Gm5424	0.534956	1.29415
ENSMUSG00000047509.1	Gm6776	0.534956	1.29415
ENSMUSG00000047757.16	Fancb	0.534956	1.29415
ENSMUSG00000052085.6	Dock8	0.534956	1.29415
ENSMUSG00000058290.3	Espl1	0.534956	1.29415
ENSMUSG00000058755.3	Osm	0.534956	1.29415
ENSMUSG00000060735.4	Rxfp3	0.534956	1.29415
ENSMUSG00000061988.3	Rpl10a-ps2	0.534956	1.29415
ENSMUSG00000072594.3	Gm16439	0.534956	1.29415
ENSMUSG00000073867.2	AA474408	0.534956	1.29415
ENSMUSG00000078994.8	Zfp429	0.534956	1.29415
ENSMUSG00000079608.10	Stard6	0.534956	1.29415
ENSMUSG00000080773.1	Gm12955	0.534956	1.29415
ENSMUSG00000081248.1	Gm13787	0.534956	1.29415
ENSMUSG00000081458.2	Gm14796	0.534956	1.29415
ENSMUSG00000081553.1	Ccdc50-ps	0.534956	1.29415
ENSMUSG00000081796.1	Gm9005	0.534956	1.29415
ENSMUSG00000081844.1	Gm11241	0.534956	1.29415
ENSMUSG00000081890.1	Gm11243	0.534956	1.29415
ENSMUSG00000082780.2	Rps11-ps5	0.534956	1.29415
ENSMUSG00000083986.1	Gm12213	0.534956	1.29415
ENSMUSG00000084048.1	Gm12042	0.534956	1.29415
ENSMUSG00000084094.1	Gm13961	0.534956	1.29415
ENSMUSG00000084101.1	Gm17014	0.534956	1.29415
ENSMUSG00000085272.7	Sbk3	0.534956	1.29415
ENSMUSG00000085558.7	4930412C18Rik	0.534956	1.29415
ENSMUSG00000086015.1	4833417C18Rik	0.534956	1.29415
ENSMUSG00000086724.1	Gm12833	0.534956	1.29415
ENSMUSG00000086873.1	Gm15672	0.534956	1.29415
ENSMUSG00000086896.1	Cyp4x1os	0.534956	1.29415
ENSMUSG00000087018.1	2900072N19Rik	0.534956	1.29415
ENSMUSG00000087213.2	2810408I11Rik	0.534956	1.29415
ENSMUSG00000087403.8	Kantr	0.534956	1.29415
ENSMUSG00000087424.1	5730405O15Rik	0.534956	1.29415
ENSMUSG00000090224.1	Gm15974	0.534956	1.29415
ENSMUSG00000091996.8	BC049352	0.534956	1.29415
ENSMUSG00000097099.2	Gm9917	0.534956	1.29415
ENSMUSG00000097305.1	Gm17276	0.534956	1.29415
ENSMUSG00000097730.3	Gm26588	0.534956	1.29415
ENSMUSG00000097811.1	2810425M01Rik	0.534956	1.29415
ENSMUSG00000098425.1	Gm24949	0.534956	1.29415
ENSMUSG00000099663.1	Gm29201	0.534956	1.29415
ENSMUSG00000099795.1	Gm29492	0.534956	1.29415
ENSMUSG00000100622.1	Gm20379	0.534956	1.29415
ENSMUSG00000101328.1	Rpl30-ps6	0.534956	1.29415
ENSMUSG00000102245.1	Gm37713	0.534956	1.29415
ENSMUSG00000103011.1	Gm8860	0.534956	1.29415
ENSMUSG00000103200.1	Gm37328	0.534956	1.29415
ENSMUSG00000103309.1	BC037039	0.534956	1.29415
ENSMUSG00000104559.1	Gm43118	0.534956	1.29415
ENSMUSG00000104696.1	Gm42946	0.534956	1.29415
ENSMUSG00000104708.1	Gm42503	0.534956	1.29415
ENSMUSG00000104806.1	Gm42566	0.534956	1.29415
ENSMUSG00000105032.1	Gm43117	0.534956	1.29415
ENSMUSG00000106547.1	B230303O12Rik	0.534956	1.29415
ENSMUSG00000106885.1	Eif3s6-ps4	0.534956	1.29415
ENSMUSG00000107729.1	B230112I24Rik	0.534956	1.29415
ENSMUSG00000107984.1	Gm5306	0.534956	1.29415
ENSMUSG00000108252.1	Gm44059	0.534956	1.29415
ENSMUSG00000109472.1	Gm18943	0.534956	1.29415
ENSMUSG00000109851.1	RP24-553L18.1	0.534956	1.29415
ENSMUSG00000109881.1	RP24-285L8.3	0.534956	1.29415
ENSMUSG00000110065.1	RP24-158D10.1	0.534956	1.29415
ENSMUSG00000000148.17	Brat1	0.534956	0.557188
ENSMUSG00000026404.12	Ddx59	0.534956	0.557188
ENSMUSG00000027966.19	Col11a1	0.534956	0.557188
ENSMUSG00000030380.17	Mzf1	0.534956	0.557188
ENSMUSG00000034663.13	Bmp2k	0.534956	0.557188
ENSMUSG00000038569.13	Rad9b	0.534956	0.557188
ENSMUSG00000041617.10	Ccdc74a	0.534956	0.557188
ENSMUSG00000060397.6	Zfp128	0.534956	0.557188
ENSMUSG00000080972.1	Gm16061	0.534956	0.557188
ENSMUSG00000095325.1	Zfp870	0.534956	0.557188
ENSMUSG00000097006.7	9530082P21Rik	0.534956	0.557188
ENSMUSG00000097167.1	Gm16740	0.534956	0.557188
ENSMUSG00000097908.7	4933404O12Rik	0.534956	0.557188
ENSMUSG00000106094.1	Gm18916	0.534956	0.557188
ENSMUSG00000107019.1	Gm43682	0.534956	0.557188
ENSMUSG00000002550.16	Uck1	0.534956	0.249759
ENSMUSG00000023367.14	Tmem176a	0.534956	0.249759
ENSMUSG00000028698.13	Pik3r3	0.534956	0.249759
ENSMUSG00000072235.5	Tuba1a	0.534956	0.0231669
ENSMUSG00000033487.14	Fndc3a	0.53556	0.220904
ENSMUSG00000029063.16	Nadk	0.536137	0.264406
ENSMUSG00000059461.7	Gm7331	0.536137	0.264406
ENSMUSG00000046159.15	Chrm3	0.536694	0.387263
ENSMUSG00000091285.1	Gm17430	0.536694	0.387263
ENSMUSG00000079139.4	Gm4204	0.536694	0.126995
ENSMUSG00000002496.9	Tsc2	0.543629	0.241042
ENSMUSG00000028876.7	Epha10	0.543629	0.241042
ENSMUSG00000025428.15	Atp5a1	0.544734	0.0331435
ENSMUSG00000033227.7	Wnt6	0.547067	0.436172
ENSMUSG00000046879.6	Irgm1	0.547067	0.436172
ENSMUSG00000020038.9	Cry1	0.548184	0.130407
ENSMUSG00000020142.12	Slc1a4	0.549559	0.222204
ENSMUSG00000028187.10	Rpf1	0.549559	0.222204
ENSMUSG00000003198.9	Zfp959	0.551405	0.709191
ENSMUSG00000022219.9	Cideb	0.551405	0.709191
ENSMUSG00000027435.8	Cd93	0.551405	0.709191
ENSMUSG00000040675.17	Mthfd1l	0.551405	0.709191
ENSMUSG00000047419.5	Cmya5	0.551405	0.709191
ENSMUSG00000053600.7	Zfp472	0.551405	0.709191
ENSMUSG00000055313.14	Pgbd1	0.551405	0.709191
ENSMUSG00000057835.7	Zfp119a	0.551405	0.709191
ENSMUSG00000059288.13	Cdyl	0.551405	0.709191
ENSMUSG00000074782.3	4833422C13Rik	0.551405	0.709191
ENSMUSG00000085282.8	Gm15663	0.551405	0.709191
ENSMUSG00000096976.1	Gm26882	0.551405	0.709191
ENSMUSG00000107402.1	4732416N19Rik	0.551405	0.709191
ENSMUSG00000031661.12	Nkd1	0.551867	0.368154
ENSMUSG00000063897.3	DHRSX	0.551867	0.368154
ENSMUSG00000039960.5	Rhou	0.55205	0.294153
ENSMUSG00000040482.15	Dxo	0.55303	0.324527
ENSMUSG00000001380.6	Hars	0.553358	0.0694209
ENSMUSG00000009376.15	Met	0.553586	0.521564
ENSMUSG00000021585.8	Cast	0.553586	0.521564
ENSMUSG00000036777.7	Anln	0.553586	0.521564
ENSMUSG00000039384.8	Dusp10	0.553586	0.521564
ENSMUSG00000039763.9	Dnajc28	0.553586	0.521564
ENSMUSG00000046182.8	Gsg1l	0.553586	0.521564
ENSMUSG00000063902.13	Gm7964	0.553586	0.521564
ENSMUSG00000074736.10	Syndig1	0.553586	0.521564
ENSMUSG00000083567.3	Gm11451	0.553586	0.521564
ENSMUSG00000097675.2	1700101I11Rik	0.553586	0.521564
ENSMUSG00000106317.1	Gm43848	0.553586	0.521564
ENSMUSG00000109035.1	Gm45209	0.553586	0.521564
ENSMUSG00000036887.5	C1qa	0.554916	0.178676
ENSMUSG00000057530.14	Ece1	0.556331	0.148476
ENSMUSG00000019841.15	Rev3l	0.557339	0.24491
ENSMUSG00000004902.7	Slc25a18	0.561237	0.26073
ENSMUSG00000018326.9	Ywhab	0.562352	0.0322142
ENSMUSG00000028967.10	Errfi1	0.563641	0.223764
ENSMUSG00000019055.15	Plod1	0.563915	0.41151
ENSMUSG00000020973.7	Dnaaf2	0.563915	0.41151
ENSMUSG00000040564.14	Apoc1	0.563915	0.41151
ENSMUSG00000028514.15	Usp24	0.564284	0.281329
ENSMUSG00000050830.17	Vwc2	0.564284	0.281329
ENSMUSG00000023092.16	Fhl1	0.566026	0.127572
ENSMUSG00000042423.8	Fbrs	0.56645	0.30926
ENSMUSG00000021115.14	Vrk1	0.566743	0.349295
ENSMUSG00000025049.5	Taf5	0.566743	0.349295
ENSMUSG00000026388.15	3110009E18Rik	0.566743	0.349295
ENSMUSG00000078670.3	Fam174b	0.568234	0.23526
ENSMUSG00000029062.14	Cdk11b	0.570621	0.0838338
ENSMUSG00000021290.5	2010107E04Rik	0.571849	0.0364057
ENSMUSG00000016386.15	Mpped2	0.572718	0.121026
ENSMUSG00000021007.13	Spata7	0.572766	0.249759
ENSMUSG00000075602.10	Ly6a	0.572766	0.249759
ENSMUSG00000105703.1	Gm43305	0.5738	0.215202
ENSMUSG00000025231.16	Sufu	0.574397	0.486799
ENSMUSG00000029504.5	Ddx51	0.574397	0.486799
ENSMUSG00000034595.17	Ppp1r18	0.574397	0.486799
ENSMUSG00000044337.5	Ackr3	0.574397	0.486799
ENSMUSG00000058174.7	Gm5148	0.574397	0.486799
ENSMUSG00000072770.9	Acrbp	0.574397	0.486799
ENSMUSG00000081695.1	Rpsa-ps5	0.574397	0.486799
ENSMUSG00000082454.3	Gm12183	0.574397	0.486799
ENSMUSG00000097479.1	Gm26582	0.574397	0.486799
ENSMUSG00000105124.2	Gm5297	0.574397	0.486799
ENSMUSG00000089862.8	Umad1	0.575033	0.180812
ENSMUSG00000026662.13	Sephs1	0.576511	0.268618
ENSMUSG00000030979.13	Uros	0.576511	0.268618
ENSMUSG00000032679.12	Cd59a	0.576815	0.141202
ENSMUSG00000023249.14	Parp3	0.577734	0.650297
ENSMUSG00000024187.14	Fam234a	0.577734	0.650297
ENSMUSG00000024885.8	Aldh3b1	0.577734	0.650297
ENSMUSG00000024901.14	Peli3	0.577734	0.650297
ENSMUSG00000027583.13	Zbtb46	0.577734	0.650297
ENSMUSG00000028076.12	Cd1d1	0.577734	0.650297
ENSMUSG00000028607.16	Cpt2	0.577734	0.650297
ENSMUSG00000029084.5	Cd38	0.577734	0.650297
ENSMUSG00000031976.14	Urb2	0.577734	0.650297
ENSMUSG00000032089.16	Il10ra	0.577734	0.650297
ENSMUSG00000039236.18	Isg20	0.577734	0.650297
ENSMUSG00000041658.12	Rragb	0.577734	0.650297
ENSMUSG00000042213.15	Zfand4	0.577734	0.650297
ENSMUSG00000072576.5	Gm16020	0.577734	0.650297
ENSMUSG00000080944.1	Gm12967	0.577734	0.650297
ENSMUSG00000081484.1	Gm13492	0.577734	0.650297
ENSMUSG00000096221.3	1500002C15Rik	0.577734	0.650297
ENSMUSG00000099966.1	2810402E24Rik	0.577734	0.650297
ENSMUSG00000101240.1	Gm28266	0.577734	0.650297
ENSMUSG00000105253.1	Gm42522	0.577734	0.650297
ENSMUSG00000107500.1	Gm2796	0.577734	0.650297
ENSMUSG00000110080.1	RP23-4P23.1	0.577734	0.650297
ENSMUSG00000020704.13	Asic2	0.577734	0.198996
ENSMUSG00000027737.10	Slc7a11	0.577734	0.198996
ENSMUSG00000049792.6	Bag5	0.577734	0.127876
ENSMUSG00000039137.18	Whrn	0.57795	0.225674
ENSMUSG00000047557.2	Lxn	0.57795	0.225674
ENSMUSG00000024640.9	Psat1	0.578656	0.162125
ENSMUSG00000037622.14	Wdtc1	0.578842	0.294153
ENSMUSG00000085971.4	Gm15411	0.578842	0.294153
ENSMUSG00000032235.15	Ice2	0.579989	0.387263
ENSMUSG00000082160.1	Gm11578	0.579989	0.387263
ENSMUSG00000097102.1	2310069G16Rik	0.579989	0.387263
ENSMUSG00000000562.5	Adora3	0.580086	1.12423
ENSMUSG00000000693.10	Loxl3	0.580086	1.12423
ENSMUSG00000001741.12	Il16	0.580086	1.12423
ENSMUSG00000008129.14	4930432K21Rik	0.580086	1.12423
ENSMUSG00000009145.6	Dqx1	0.580086	1.12423
ENSMUSG00000010044.12	Zmynd10	0.580086	1.12423
ENSMUSG00000017405.14	Nek8	0.580086	1.12423
ENSMUSG00000017716.15	Birc5	0.580086	1.12423
ENSMUSG00000020493.8	Prr11	0.580086	1.12423
ENSMUSG00000022901.13	Cd86	0.580086	1.12423
ENSMUSG00000023348.11	Trip6	0.580086	1.12423
ENSMUSG00000024737.2	Slc15a3	0.580086	1.12423
ENSMUSG00000024769.7	Cdc42bpg	0.580086	1.12423
ENSMUSG00000024778.12	Fas	0.580086	1.12423
ENSMUSG00000024913.16	Lrp5	0.580086	1.12423
ENSMUSG00000025488.9	Cox8b	0.580086	1.12423
ENSMUSG00000027776.12	Il12a	0.580086	1.12423
ENSMUSG00000029675.12	Eln	0.580086	1.12423
ENSMUSG00000030346.16	Rad51ap1	0.580086	1.12423
ENSMUSG00000030966.13	Trim21	0.580086	1.12423
ENSMUSG00000031488.14	Rab11fip1	0.580086	1.12423
ENSMUSG00000033618.6	Map3k13	0.580086	1.12423
ENSMUSG00000034786.17	Gpsm3	0.580086	1.12423
ENSMUSG00000035509.17	Fbxl21	0.580086	1.12423
ENSMUSG00000036169.5	Sostdc1	0.580086	1.12423
ENSMUSG00000037636.6	Slc25a43	0.580086	1.12423
ENSMUSG00000038594.8	Cep85l	0.580086	1.12423
ENSMUSG00000039438.6	Ttc36	0.580086	1.12423
ENSMUSG00000040632.15	Nrl	0.580086	1.12423
ENSMUSG00000042417.4	Ccno	0.580086	1.12423
ENSMUSG00000043251.5	Exoc3l	0.580086	1.12423
ENSMUSG00000047021.14	Ccdc108	0.580086	1.12423
ENSMUSG00000051147.9	Nat2	0.580086	1.12423
ENSMUSG00000051729.11	Gm5087	0.580086	1.12423
ENSMUSG00000053004.9	Hrh1	0.580086	1.12423
ENSMUSG00000060029.13	4930473A02Rik	0.580086	1.12423
ENSMUSG00000064141.14	Zfp69	0.580086	1.12423
ENSMUSG00000067276.5	Capn6	0.580086	1.12423
ENSMUSG00000067795.13	4930444P10Rik	0.580086	1.12423
ENSMUSG00000070337.4	Gpr179	0.580086	1.12423
ENSMUSG00000073164.11	2410018L13Rik	0.580086	1.12423
ENSMUSG00000074825.4	Itpripl1	0.580086	1.12423
ENSMUSG00000075463.3	4930594M22Rik	0.580086	1.12423
ENSMUSG00000078349.2	AW011738	0.580086	1.12423
ENSMUSG00000080993.1	Gm12903	0.580086	1.12423
ENSMUSG00000081370.1	Gm9105	0.580086	1.12423
ENSMUSG00000081675.1	Gm12712	0.580086	1.12423
ENSMUSG00000081885.1	Gm13231	0.580086	1.12423
ENSMUSG00000082062.1	Ftl2-ps	0.580086	1.12423
ENSMUSG00000082139.1	Gm16463	0.580086	1.12423
ENSMUSG00000082616.1	Gm6025	0.580086	1.12423
ENSMUSG00000083153.1	Gm12459	0.580086	1.12423
ENSMUSG00000083709.1	Gm14688	0.580086	1.12423
ENSMUSG00000083779.1	Gm14775	0.580086	1.12423
ENSMUSG00000083915.1	Gm13932	0.580086	1.12423
ENSMUSG00000083998.1	Prdx2-rs3	0.580086	1.12423
ENSMUSG00000084065.1	Gm15159	0.580086	1.12423
ENSMUSG00000085134.1	Gm11659	0.580086	1.12423
ENSMUSG00000085278.1	Gm12841	0.580086	1.12423
ENSMUSG00000086657.2	Stamos	0.580086	1.12423
ENSMUSG00000089631.2	Gm16326	0.580086	1.12423
ENSMUSG00000089940.1	Gm4117	0.580086	1.12423
ENSMUSG00000091405.2	Hist2h4	0.580086	1.12423
ENSMUSG00000091604.2	Gm17349	0.580086	1.12423
ENSMUSG00000092071.1	A230065N10Rik	0.580086	1.12423
ENSMUSG00000092193.1	Cd9-ps	0.580086	1.12423
ENSMUSG00000092375.1	A730060N03Rik	0.580086	1.12423
ENSMUSG00000094334.1	Fabp5l2	0.580086	1.12423
ENSMUSG00000097318.1	1700007L15Rik	0.580086	1.12423
ENSMUSG00000097667.1	Gm26764	0.580086	1.12423
ENSMUSG00000098162.1	Gm26976	0.580086	1.12423
ENSMUSG00000098447.2	Gm27184	0.580086	1.12423
ENSMUSG00000100303.1	2600014E21Rik	0.580086	1.12423
ENSMUSG00000100775.1	Gm29107	0.580086	1.12423
ENSMUSG00000102776.1	Gm38162	0.580086	1.12423
ENSMUSG00000103808.1	Gm37060	0.580086	1.12423
ENSMUSG00000104938.1	Gm42840	0.580086	1.12423
ENSMUSG00000105111.1	Gm43310	0.580086	1.12423
ENSMUSG00000105237.1	Gm42580	0.580086	1.12423
ENSMUSG00000105711.1	Gm42598	0.580086	1.12423
ENSMUSG00000105868.1	Gm43766	0.580086	1.12423
ENSMUSG00000105945.1	Gm43570	0.580086	1.12423
ENSMUSG00000106189.1	Gm42933	0.580086	1.12423
ENSMUSG00000106680.1	Gm43852	0.580086	1.12423
ENSMUSG00000107189.1	Gm42689	0.580086	1.12423
ENSMUSG00000108073.1	Gm6072	0.580086	1.12423
ENSMUSG00000108483.1	Gm45184	0.580086	1.12423
ENSMUSG00000108883.1	Gm44623	0.580086	1.12423
ENSMUSG00000109051.1	Gm44913	0.580086	1.12423
ENSMUSG00000109611.1	RP23-277H6.2	0.580086	1.12423
ENSMUSG00000109754.1	RP23-434L22.2	0.580086	1.12423
ENSMUSG00000110099.1	RP24-126J17.3	0.580086	1.12423
ENSMUSG00000025102.14	3110040N11Rik	0.580086	0.330679
ENSMUSG00000005802.12	Slc30a4	0.580086	0.238871
ENSMUSG00000021973.8	Micu2	0.580086	0.238871
ENSMUSG00000024782.7	Ak3	0.580086	0.238871
ENSMUSG00000026116.11	Tmem131	0.580086	0.174414
ENSMUSG00000017778.14	Cox7c	0.580086	0.0220815
ENSMUSG00000064215.13	Ifi27	0.580721	0.12805
ENSMUSG00000037625.7	Cldn11	0.58175	0.16487
ENSMUSG00000038806.7	Sde2	0.58321	0.191343
ENSMUSG00000049957.14	Ccdc137	0.584647	0.256018
ENSMUSG00000064127.13	Med14	0.584647	0.256018
ENSMUSG00000046432.12	Ngfrap1	0.584794	0.0287324
ENSMUSG00000048546.7	Tob2	0.585309	0.216151
ENSMUSG00000050947.9	Amigo1	0.587569	0.128241
ENSMUSG00000089764.1	Gm16580	0.587741	0.124228
ENSMUSG00000034255.17	Arhgap27	0.589087	0.279203
ENSMUSG00000020723.3	Cacng4	0.58965	0.198229
ENSMUSG00000022623.15	Shank3	0.590603	0.452851
ENSMUSG00000023942.15	Slc29a1	0.590603	0.452851
ENSMUSG00000032515.7	Csrnp1	0.590603	0.452851
ENSMUSG00000038387.9	Rras	0.590603	0.452851
ENSMUSG00000052395.15	Rft1	0.590603	0.452851
ENSMUSG00000059602.14	Syn3	0.590603	0.452851
ENSMUSG00000078762.10	Haus5	0.590603	0.452851
ENSMUSG00000079137.3	Rpl27-ps1	0.590603	0.452851
ENSMUSG00000050840.8	Cdh20	0.591003	0.228064
ENSMUSG00000069516.7	Lyz2	0.591003	0.228064
ENSMUSG00000005672.12	Kit	0.592243	0.312301
ENSMUSG00000087038.9	2900079G21Rik	0.592662	0.183729
ENSMUSG00000052040.10	Klf13	0.592938	0.10585
ENSMUSG00000063200.3	Nol7	0.593402	0.0617528
ENSMUSG00000005774.12	Rfx5	0.593461	0.363416
ENSMUSG00000038564.10	Ift172	0.593461	0.363416
ENSMUSG00000044881.7	Coa4	0.593461	0.363416
ENSMUSG00000063382.5	Bcl9l	0.593461	0.363416
ENSMUSG00000065564.1	Mirlet7b	0.593461	0.363416
ENSMUSG00000035864.14	Syt1	0.595511	0.0243042
ENSMUSG00000053581.13	Zfand2a	0.595736	0.206691
ENSMUSG00000026740.12	Dnajc1	0.596654	0.243527
ENSMUSG00000030307.8	Slc6a11	0.599068	0.0806015
ENSMUSG00000007097.14	Atp1a2	0.599311	0.0680853
ENSMUSG00000015947.10	Fcgr1	0.60085	0.593714
ENSMUSG00000029499.11	Pxmp2	0.60085	0.593714
ENSMUSG00000054690.17	Emcn	0.60085	0.593714
ENSMUSG00000059842.12	Zfp341	0.60085	0.593714
ENSMUSG00000068854.7	Hist2h2be	0.60085	0.593714
ENSMUSG00000084199.1	Gm12422	0.60085	0.593714
ENSMUSG00000098116.1	Gm7191	0.60085	0.593714
ENSMUSG00000105135.1	Gm43667	0.60085	0.593714
ENSMUSG00000105176.1	Gm43668	0.60085	0.593714
ENSMUSG00000025170.13	Rab40b	0.601218	0.124228
ENSMUSG00000031775.4	Pllp	0.601888	0.264406
ENSMUSG00000048581.12	E130311K13Rik	0.601888	0.264406
ENSMUSG00000074358.9	Ccdc61	0.601888	0.264406
ENSMUSG00000025995.16	Wdr75	0.601888	0.176156
ENSMUSG00000010307.7	Tmem86a	0.602028	0.217338
ENSMUSG00000046330.9	Rpl37a	0.602246	0.0300063
ENSMUSG00000028080.15	Lrba	0.603983	0.16487
ENSMUSG00000027134.4	Lpcat4	0.6063	0.197292
ENSMUSG00000017418.13	Arl5b	0.606692	0.294153
ENSMUSG00000029703.10	Lrwd1	0.606692	0.294153
ENSMUSG00000032673.5	Prorsd1	0.606692	0.294153
ENSMUSG00000074480.4	Mex3a	0.606692	0.294153
ENSMUSG00000079036.10	Alkbh1	0.606692	0.294153
ENSMUSG00000034930.15	Rtkn	0.608707	0.231144
ENSMUSG00000006191.17	Cdkal1	0.610134	0.339957
ENSMUSG00000025538.15	Sumf2	0.610134	0.339957
ENSMUSG00000030946.13	Lhpp	0.610134	0.339957
ENSMUSG00000032952.11	Ap4b1	0.610134	0.339957
ENSMUSG00000049709.4	Nlrp10	0.610134	0.339957
ENSMUSG00000081740.3	Gm14279	0.610134	0.339957
ENSMUSG00000081975.1	Gm12482	0.610134	0.339957
ENSMUSG00000000127.14	Fer	0.610297	0.419684
ENSMUSG00000021614.16	Vcan	0.610297	0.419684
ENSMUSG00000067928.6	Zfp760	0.610297	0.419684
ENSMUSG00000044708.5	Kcnj10	0.612785	0.101039
ENSMUSG00000024140.9	Epas1	0.613254	0.206691
ENSMUSG00000030095.10	Tmem43	0.613254	0.206691
ENSMUSG00000044288.6	Cnr1	0.613254	0.206691
ENSMUSG00000091460.2	Gm7808	0.61501	0.141506
ENSMUSG00000008575.17	Nfib	0.615805	0.129247
ENSMUSG00000020935.8	Dcakd	0.615839	0.124228
ENSMUSG00000036790.5	Slitrk2	0.621035	0.218865
ENSMUSG00000000001.4	Gnai3	0.621063	0.161128
ENSMUSG00000026482.13	Rgl1	0.621063	0.161128
ENSMUSG00000028672.13	Hmgcl	0.621063	0.161128
ENSMUSG00000031342.17	Gpm6b	0.621063	0.0653347
ENSMUSG00000021234.9	Fam161b	0.621448	0.276232
ENSMUSG00000038811.13	Gngt2	0.621448	0.276232
ENSMUSG00000045744.10	Bricd5	0.621448	0.276232
ENSMUSG00000000028.14	Cdc45	0.623132	0.972225
ENSMUSG00000000125.5	Wnt3	0.623132	0.972225
ENSMUSG00000000628.10	Hk2	0.623132	0.972225
ENSMUSG00000003283.13	Hck	0.623132	0.972225
ENSMUSG00000006134.3	Crkl	0.623132	0.972225
ENSMUSG00000019773.7	Fbxo5	0.623132	0.972225
ENSMUSG00000020264.5	Slc36a2	0.623132	0.972225
ENSMUSG00000020902.12	Ntn1	0.623132	0.972225
ENSMUSG00000022831.14	Hcls1	0.623132	0.972225
ENSMUSG00000024679.10	Ms4a6d	0.623132	0.972225
ENSMUSG00000025588.3	Nat1	0.623132	0.972225
ENSMUSG00000025911.14	Adhfe1	0.623132	0.972225
ENSMUSG00000026051.8	1500015O10Rik	0.623132	0.972225
ENSMUSG00000027115.14	Kif18a	0.623132	0.972225
ENSMUSG00000027434.11	Nkx2-2	0.623132	0.972225
ENSMUSG00000027860.15	Vangl1	0.623132	0.972225
ENSMUSG00000028159.14	Dapp1	0.623132	0.972225
ENSMUSG00000030208.15	Emp1	0.623132	0.972225
ENSMUSG00000030555.16	Ttc23	0.623132	0.972225
ENSMUSG00000031519.3	Asb5	0.623132	0.972225
ENSMUSG00000032268.13	Tmprss5	0.623132	0.972225
ENSMUSG00000032725.10	Folr2	0.623132	0.972225
ENSMUSG00000032812.17	Arap1	0.623132	0.972225
ENSMUSG00000033308.16	Dpyd	0.623132	0.972225
ENSMUSG00000033777.3	Tlr13	0.623132	0.972225
ENSMUSG00000035954.9	Dock4	0.623132	0.972225
ENSMUSG00000036545.8	Adamts2	0.623132	0.972225
ENSMUSG00000036872.16	Abcc12	0.623132	0.972225
ENSMUSG00000038637.15	Lrrc56	0.623132	0.972225
ENSMUSG00000038760.13	Trhr	0.623132	0.972225
ENSMUSG00000039683.16	Sdk1	0.623132	0.972225
ENSMUSG00000043313.6	Pcdhb19	0.623132	0.972225
ENSMUSG00000043794.8	D830025C05Rik	0.623132	0.972225
ENSMUSG00000043913.14	Ccdc60	0.623132	0.972225
ENSMUSG00000044006.8	Cilp2	0.623132	0.972225
ENSMUSG00000045030.7	Olfr1443	0.623132	0.972225
ENSMUSG00000046167.5	Gldn	0.623132	0.972225
ENSMUSG00000047996.16	Prrg1	0.623132	0.972225
ENSMUSG00000054612.4	Mgmt	0.623132	0.972225
ENSMUSG00000054648.7	Zfp869	0.623132	0.972225
ENSMUSG00000057143.15	Trim12c	0.623132	0.972225
ENSMUSG00000064365.1	mt-Ts2	0.623132	0.972225
ENSMUSG00000070632.4	Btbd8	0.623132	0.972225
ENSMUSG00000073647.3	Gm10557	0.623132	0.972225
ENSMUSG00000074259.10	Gramd2	0.623132	0.972225
ENSMUSG00000079575.3	Rbpsuh-rs3	0.623132	0.972225
ENSMUSG00000081086.1	Gm9506	0.623132	0.972225
ENSMUSG00000081107.1	Gm12235	0.623132	0.972225
ENSMUSG00000081365.1	Gm15031	0.623132	0.972225
ENSMUSG00000081428.1	Tpt1-ps2	0.623132	0.972225
ENSMUSG00000081532.1	Gm15781	0.623132	0.972225
ENSMUSG00000082038.1	Gm12071	0.623132	0.972225
ENSMUSG00000082220.3	Gm12943	0.623132	0.972225
ENSMUSG00000083880.1	Hspe1-ps6	0.623132	0.972225
ENSMUSG00000085442.1	Gm3362	0.623132	0.972225
ENSMUSG00000085799.1	Gm6963	0.623132	0.972225
ENSMUSG00000086851.1	A430108G06Rik	0.623132	0.972225
ENSMUSG00000086889.1	Phf2os1	0.623132	0.972225
ENSMUSG00000091890.2	A830073O21Rik	0.623132	0.972225
ENSMUSG00000092680.1	Snord55	0.623132	0.972225
ENSMUSG00000093751.1	Gm3307	0.623132	0.972225
ENSMUSG00000097272.1	Gm26649	0.623132	0.972225
ENSMUSG00000097360.7	9430065F17Rik	0.623132	0.972225
ENSMUSG00000097402.1	Gm17399	0.623132	0.972225
ENSMUSG00000097535.1	Gm26592	0.623132	0.972225
ENSMUSG00000097582.1	Gm26527	0.623132	0.972225
ENSMUSG00000097658.1	Gm16755	0.623132	0.972225
ENSMUSG00000097824.1	Gm26593	0.623132	0.972225
ENSMUSG00000099377.1	Gm6159	0.623132	0.972225
ENSMUSG00000099842.1	Gm4034	0.623132	0.972225
ENSMUSG00000099876.1	Gm29650	0.623132	0.972225
ENSMUSG00000101335.1	Gm28229	0.623132	0.972225
ENSMUSG00000102316.1	Gm37629	0.623132	0.972225
ENSMUSG00000102741.1	Gm2979	0.623132	0.972225
ENSMUSG00000102742.1	Pcdhga11	0.623132	0.972225
ENSMUSG00000103563.1	8030445P17Rik	0.623132	0.972225
ENSMUSG00000103759.1	Gm37288	0.623132	0.972225
ENSMUSG00000105201.1	Gm43362	0.623132	0.972225
ENSMUSG00000105255.1	Gm42413	0.623132	0.972225
ENSMUSG00000105663.1	Gm43606	0.623132	0.972225
ENSMUSG00000105985.1	Gm42993	0.623132	0.972225
ENSMUSG00000106475.1	Gm43011	0.623132	0.972225
ENSMUSG00000107742.1	9530085L11Rik	0.623132	0.972225
ENSMUSG00000108909.1	Gm9373	0.623132	0.972225
ENSMUSG00000108955.1	Gm44775	0.623132	0.972225
ENSMUSG00000018143.10	Mafk	0.623577	0.539266
ENSMUSG00000035042.2	Ccl5	0.623577	0.539266
ENSMUSG00000041654.15	Slc39a11	0.623577	0.539266
ENSMUSG00000050567.16	Maml1	0.623577	0.539266
ENSMUSG00000058897.17	Col25a1	0.623577	0.539266
ENSMUSG00000061882.12	Ccdc62	0.623577	0.539266
ENSMUSG00000080994.2	Gm13464	0.623577	0.539266
ENSMUSG00000085007.2	Gm11549	0.623577	0.539266
ENSMUSG00000092014.1	Gm4468	0.623577	0.539266
ENSMUSG00000100213.1	Gm28151	0.623577	0.539266
ENSMUSG00000022438.6	Parvb	0.623577	0.316874
ENSMUSG00000023764.18	Sfi1	0.623577	0.316874
ENSMUSG00000036676.14	Tmtc3	0.623577	0.316874
ENSMUSG00000040938.16	Slc16a11	0.623577	0.316874
ENSMUSG00000041598.7	Cdc42ep4	0.623577	0.316874
ENSMUSG00000002059.18	Rab34	0.623927	0.178676
ENSMUSG00000058135.12	Gstm1	0.625068	0.101508
ENSMUSG00000023923.9	Tbc1d5	0.626938	0.387263
ENSMUSG00000024900.4	Cpt1a	0.626938	0.387263
ENSMUSG00000029373.7	Pf4	0.626938	0.387263
ENSMUSG00000030887.4	Pdzd9	0.626938	0.387263
ENSMUSG00000093536.7	Smim17	0.626938	0.387263
ENSMUSG00000108776.1	Gm45169	0.626938	0.387263
ENSMUSG00000032040.15	Dcps	0.626938	0.153672
ENSMUSG00000037071.2	Scd1	0.628303	0.124228
ENSMUSG00000013593.12	Ndufs2	0.63208	0.0381133
ENSMUSG00000006519.10	Cyba	0.632602	0.185629
ENSMUSG00000033965.10	Slc16a2	0.632602	0.185629
ENSMUSG00000031837.13	Necab2	0.633911	0.103289
ENSMUSG00000031168.14	Ebp	0.634618	0.169458
ENSMUSG00000096780.7	Tmem181b-ps	0.634618	0.169458
ENSMUSG00000022354.3	Ndufb9	0.635099	0.0228514
ENSMUSG00000026313.15	Hdac4	0.635833	0.15665
ENSMUSG00000044475.13	Ascc1	0.635833	0.15665
ENSMUSG00000082872.1	Gm15773	0.635833	0.15665
ENSMUSG00000025402.12	Nab2	0.636523	0.118895
ENSMUSG00000023031.7	Cela1	0.638224	0.220904
ENSMUSG00000028701.4	Lurap1	0.638224	0.220904
ENSMUSG00000000296.7	Tpd52l1	0.640169	0.294153
ENSMUSG00000032114.8	Slc37a4	0.640169	0.294153
ENSMUSG00000058440.14	Nrf1	0.640169	0.294153
ENSMUSG00000069072.9	Slc7a14	0.640169	0.294153
ENSMUSG00000073374.3	C030034I22Rik	0.640169	0.294153
ENSMUSG00000081113.1	Gm7308	0.640169	0.294153
ENSMUSG00000044667.12	Plppr4	0.641197	0.0450017
ENSMUSG00000032120.10	C2cd2l	0.641637	0.0847001
ENSMUSG00000027035.10	Cers6	0.645253	0.160298
ENSMUSG00000020134.13	Peli1	0.645385	0.118515
ENSMUSG00000036278.6	Macrod1	0.646181	0.130923
ENSMUSG00000082431.3	Tdpx-ps1	0.646758	0.0800286
ENSMUSG00000025078.8	Nhlrc2	0.646823	0.355554
ENSMUSG00000028211.11	Trp53inp1	0.646823	0.355554
ENSMUSG00000040253.15	Gbp7	0.646823	0.355554
ENSMUSG00000076303.1	Gm23061	0.646823	0.355554
ENSMUSG00000020743.15	Mif4gd	0.647169	0.241042
ENSMUSG00000024135.9	Srbd1	0.647169	0.241042
ENSMUSG00000036672.4	Cenpt	0.647169	0.241042
ENSMUSG00000019808.8	Adat2	0.648648	0.486799
ENSMUSG00000019944.14	Rhobtb1	0.648648	0.486799
ENSMUSG00000020642.12	Rnf144a	0.648648	0.486799
ENSMUSG00000022148.15	Fyb	0.648648	0.486799
ENSMUSG00000023336.5	Wfdc1	0.648648	0.486799
ENSMUSG00000024168.7	Tmem204	0.648648	0.486799
ENSMUSG00000026224.11	4933407L21Rik	0.648648	0.486799
ENSMUSG00000039738.16	Slx4	0.648648	0.486799
ENSMUSG00000050777.7	Tmem37	0.648648	0.486799
ENSMUSG00000056598.16	Lrrc48	0.648648	0.486799
ENSMUSG00000058571.10	Gpc6	0.648648	0.486799
ENSMUSG00000071291.10	Zfp58	0.648648	0.486799
ENSMUSG00000072763.2	5430403G16Rik	0.648648	0.486799
ENSMUSG00000080992.1	Psmb5-ps	0.648648	0.486799
ENSMUSG00000081130.1	Gm8217	0.648648	0.486799
ENSMUSG00000083374.1	Gm11449	0.648648	0.486799
ENSMUSG00000084880.1	Tomm6os	0.648648	0.486799
ENSMUSG00000109836.1	RP24-464B16.1	0.648648	0.486799
ENSMUSG00000110246.1	RP23-127M7.1	0.648648	0.486799
ENSMUSG00000005973.6	Rcn1	0.650505	0.206691
ENSMUSG00000024666.5	Tmem138	0.650505	0.206691
ENSMUSG00000033319.5	Fem1c	0.650505	0.206691
ENSMUSG00000033323.13	Ctdp1	0.650505	0.206691
ENSMUSG00000039693.11	Msantd3	0.650505	0.206691
ENSMUSG00000061669.6	Rpl34-ps2	0.650505	0.206691
ENSMUSG00000061032.8	Rrp1	0.650512	0.0286408
ENSMUSG00000026678.10	Rgs5	0.651918	0.108287
ENSMUSG00000095930.1	Nim1k	0.652866	0.112824
ENSMUSG00000053931.11	Cnn3	0.653812	0.078216
ENSMUSG00000042271.13	Nxt2	0.654979	0.140348
ENSMUSG00000046947.12	Adck2	0.654979	0.140348
ENSMUSG00000058357.2	Gm6612	0.654979	0.140348
ENSMUSG00000004768.14	Rab23	0.655785	0.271786
ENSMUSG00000019564.12	Arid3a	0.655785	0.271786
ENSMUSG00000027905.15	Ddx20	0.655785	0.271786
ENSMUSG00000028273.15	Pdlim5	0.655785	0.271786
ENSMUSG00000047141.5	Zfp654	0.655785	0.271786
ENSMUSG00000071547.3	Nt5dc2	0.655785	0.271786
ENSMUSG00000016349.10	Eef1a2	0.658944	0.0318348
ENSMUSG00000038717.7	Atp5l	0.659864	0.0195811
ENSMUSG00000008167.14	Fbxw9	0.660892	0.223764
ENSMUSG00000018906.14	P4ha2	0.660892	0.223764
ENSMUSG00000039834.17	Zfp335	0.660892	0.223764
ENSMUSG00000044763.8	Trmt10c	0.660892	0.223764
ENSMUSG00000071451.9	Psmg4	0.661917	0.0762484
ENSMUSG00000000320.10	Alox12	0.662436	0.834722
ENSMUSG00000009378.3	Slc16a12	0.662436	0.834722
ENSMUSG00000014498.9	Ankrd52	0.662436	0.834722
ENSMUSG00000018604.18	Tbx3	0.662436	0.834722
ENSMUSG00000019088.13	Dnase1l1	0.662436	0.834722
ENSMUSG00000020474.11	Polm	0.662436	0.834722
ENSMUSG00000020892.10	Aloxe3	0.662436	0.834722
ENSMUSG00000022025.13	Lect1	0.662436	0.834722
ENSMUSG00000024053.10	Emilin2	0.662436	0.834722
ENSMUSG00000024165.8	Hn1l	0.662436	0.834722
ENSMUSG00000024430.13	Cabyr	0.662436	0.834722
ENSMUSG00000024677.13	Ms4a6b	0.662436	0.834722
ENSMUSG00000025572.17	Tmc6	0.662436	0.834722
ENSMUSG00000026730.12	Pter	0.662436	0.834722
ENSMUSG00000027314.6	Dll4	0.662436	0.834722
ENSMUSG00000027636.11	Sla2	0.662436	0.834722
ENSMUSG00000027887.11	Sypl2	0.662436	0.834722
ENSMUSG00000028980.14	H6pd	0.662436	0.834722
ENSMUSG00000029204.7	Rhoh	0.662436	0.834722
ENSMUSG00000031662.8	Snx20	0.662436	0.834722
ENSMUSG00000032119.4	Hinfp	0.662436	0.834722
ENSMUSG00000033752.7	Mnd1	0.662436	0.834722
ENSMUSG00000035000.8	Dpp4	0.662436	0.834722
ENSMUSG00000037295.7	Ldlrap1	0.662436	0.834722
ENSMUSG00000037686.5	Aspg	0.662436	0.834722
ENSMUSG00000039376.13	Synpo2l	0.662436	0.834722
ENSMUSG00000039954.8	Stk32a	0.662436	0.834722
ENSMUSG00000040061.17	Plcb2	0.662436	0.834722
ENSMUSG00000040552.8	C3ar1	0.662436	0.834722
ENSMUSG00000042474.6	Fcmr	0.662436	0.834722
ENSMUSG00000044296.10	Zfp879	0.662436	0.834722
ENSMUSG00000044468.14	Fam46c	0.662436	0.834722
ENSMUSG00000044916.10	1700029I15Rik	0.662436	0.834722
ENSMUSG00000048483.5	Zdhhc22	0.662436	0.834722
ENSMUSG00000048592.9	Gm5946	0.662436	0.834722
ENSMUSG00000050447.15	Lypd6	0.662436	0.834722
ENSMUSG00000051048.17	P4ha3	0.662436	0.834722
ENSMUSG00000051212.7	Gpr183	0.662436	0.834722
ENSMUSG00000061619.3	Vma21-ps	0.662436	0.834722
ENSMUSG00000062582.5	Rpl30-ps8	0.662436	0.834722
ENSMUSG00000064310.10	Zpld1	0.662436	0.834722
ENSMUSG00000065145.1	Vaultrc5	0.662436	0.834722
ENSMUSG00000065968.7	Ifitm7	0.662436	0.834722
ENSMUSG00000066191.11	Anks6	0.662436	0.834722
ENSMUSG00000070305.10	Mpzl3	0.662436	0.834722
ENSMUSG00000071724.4	Smpd5	0.662436	0.834722
ENSMUSG00000072774.10	Zfp951	0.662436	0.834722
ENSMUSG00000074170.5	Plekhf1	0.662436	0.834722
ENSMUSG00000075268.2	Gm10819	0.662436	0.834722
ENSMUSG00000078128.1	Gm2178	0.662436	0.834722
ENSMUSG00000078870.9	Gm14410	0.662436	0.834722
ENSMUSG00000079357.8	Gm11100	0.662436	0.834722
ENSMUSG00000080810.1	Gm11737	0.662436	0.834722
ENSMUSG00000081208.1	Gm11400	0.662436	0.834722
ENSMUSG00000081745.1	Gm15549	0.662436	0.834722
ENSMUSG00000081944.1	Gm12276	0.662436	0.834722
ENSMUSG00000081968.1	Rpl23a-ps2	0.662436	0.834722
ENSMUSG00000083195.1	Gm13567	0.662436	0.834722
ENSMUSG00000085482.1	A230083N12Rik	0.662436	0.834722
ENSMUSG00000085720.8	Gm7854	0.662436	0.834722
ENSMUSG00000087484.1	2900089D17Rik	0.662436	0.834722
ENSMUSG00000089645.3	Gm5766	0.662436	0.834722
ENSMUSG00000090035.3	Galnt4	0.662436	0.834722
ENSMUSG00000091623.1	Gm17092	0.662436	0.834722
ENSMUSG00000094958.1	3110021N24Rik	0.662436	0.834722
ENSMUSG00000095385.2	D630033O11Rik	0.662436	0.834722
ENSMUSG00000095478.1	Gm9824	0.662436	0.834722
ENSMUSG00000097487.7	Ptges3l	0.662436	0.834722
ENSMUSG00000103703.2	Gm42568	0.662436	0.834722
ENSMUSG00000103859.1	Gm37603	0.662436	0.834722
ENSMUSG00000107331.1	Gm42732	0.662436	0.834722
ENSMUSG00000108738.1	Gm44777	0.662436	0.834722
ENSMUSG00000109055.1	Gm2676	0.662436	0.834722
ENSMUSG00000006850.7	Tmco6	0.662436	0.324527
ENSMUSG00000022544.13	Eef2kmt	0.662436	0.324527
ENSMUSG00000024036.15	Slc37a1	0.662436	0.324527
ENSMUSG00000029528.17	Pxn	0.662436	0.324527
ENSMUSG00000031937.6	Vstm5	0.662436	0.324527
ENSMUSG00000068457.14	Uty	0.662436	0.324527
ENSMUSG00000082039.2	Gm15653	0.662436	0.324527
ENSMUSG00000084011.1	Gm12969	0.662436	0.324527
ENSMUSG00000056515.8	Rab31	0.662436	0.192615
ENSMUSG00000039372.5	2019-03-04	0.662436	0.170771
ENSMUSG00000060126.14	Tpt1	0.664127	0.0190195
ENSMUSG00000021385.9	Ippk	0.669435	0.249759
ENSMUSG00000044461.5	Shisa2	0.669435	0.249759
ENSMUSG00000055760.12	Gemin6	0.669435	0.249759
ENSMUSG00000059498.13	Fcgr3	0.669435	0.249759
ENSMUSG00000069662.5	Marcks	0.670227	0.0294502
ENSMUSG00000020275.9	Rel	0.670275	0.436172
ENSMUSG00000020592.14	Sdc1	0.670275	0.436172
ENSMUSG00000020857.11	Nme2	0.670275	0.436172
ENSMUSG00000021990.15	Spata13	0.670275	0.436172
ENSMUSG00000023009.14	Nckap5l	0.670275	0.436172
ENSMUSG00000026519.16	Tmem63a	0.670275	0.436172
ENSMUSG00000031875.6	Cmtm3	0.670275	0.436172
ENSMUSG00000031997.8	Trpc6	0.670275	0.436172
ENSMUSG00000034459.8	Ifit1	0.670275	0.436172
ENSMUSG00000047910.6	Pcdhb16	0.670275	0.436172
ENSMUSG00000050315.13	Synpo2	0.670275	0.436172
ENSMUSG00000081183.1	Gm12449	0.670275	0.436172
ENSMUSG00000083440.1	Rpl7a-ps12	0.670275	0.436172
ENSMUSG00000083834.1	Gm12577	0.670275	0.436172
ENSMUSG00000098720.1	Gm27239	0.670275	0.436172
ENSMUSG00000001687.15	Ubl3	0.670275	0.031119
ENSMUSG00000001627.11	Ifrd1	0.670747	0.0769227
ENSMUSG00000020482.4	Ccdc117	0.67176	0.206691
ENSMUSG00000020932.14	Gfap	0.67176	0.206691
ENSMUSG00000024397.14	Aif1	0.67176	0.206691
ENSMUSG00000028583.14	Pdpn	0.67176	0.206691
ENSMUSG00000041923.15	Nol4	0.672549	0.0925196
ENSMUSG00000028282.12	Casp8ap2	0.672955	0.178676
ENSMUSG00000062742.3	Gm5239	0.672955	0.178676
ENSMUSG00000012848.15	Rps5	0.673641	0.0203196
ENSMUSG00000027433.5	Xrn2	0.674547	0.0803741
ENSMUSG00000002379.6	Ndufa11	0.675998	0.0193593
ENSMUSG00000002733.8	Plekha3	0.67789	0.104329
ENSMUSG00000048978.13	Nrsn1	0.679565	0.0174816
ENSMUSG00000028549.17	Itgb3bp	0.681275	0.294153
ENSMUSG00000030069.15	Prok2	0.681275	0.294153
ENSMUSG00000038776.13	Ephx1	0.681275	0.294153
ENSMUSG00000039168.15	Dap	0.681275	0.294153
ENSMUSG00000042476.12	Abcb4	0.681275	0.294153
ENSMUSG00000057706.7	Mex3b	0.681275	0.294153
ENSMUSG00000073700.3	Klhl21	0.681275	0.294153
ENSMUSG00000036782.13	Klhl13	0.68244	0.0680853
ENSMUSG00000010663.4	Fads1	0.682643	0.0902811
ENSMUSG00000064367.1	mt-Nd5	0.683497	0.0484609
ENSMUSG00000034361.9	Cpne2	0.684022	0.134282
ENSMUSG00000000916.15	Nsun5	0.684939	0.228064
ENSMUSG00000034509.8	Mad2l1bp	0.684939	0.228064
ENSMUSG00000039246.8	Lyplal1	0.684939	0.228064
ENSMUSG00000020495.13	Smg8	0.685844	0.189817
ENSMUSG00000027552.14	E2f5	0.685844	0.189817
ENSMUSG00000047495.15	Dlgap2	0.685844	0.189817
ENSMUSG00000061740.7	Cyp2d22	0.685844	0.189817
ENSMUSG00000104861.1	3110039M20Rik	0.685844	0.189817
ENSMUSG00000022210.6	Dhrs4	0.685844	0.16487
ENSMUSG00000038365.8	Fbxo25	0.686735	0.0704057
ENSMUSG00000030465.18	Psd3	0.686812	0.0393395
ENSMUSG00000032118.15	Fez1	0.688339	0.0273669
ENSMUSG00000036309.14	Skp1a	0.688655	0.0172231
ENSMUSG00000035285.6	Nat14	0.689532	0.0378137
ENSMUSG00000027669.14	Gnb4	0.690793	0.0847001
ENSMUSG00000031827.12	Cotl1	0.69094	0.0594922
ENSMUSG00000034278.3	Dnajc17	0.692882	0.11535
ENSMUSG00000052336.6	Cx3cr1	0.692882	0.11535
ENSMUSG00000014603.2	Alx3	0.69438	0.387263
ENSMUSG00000025747.12	Tyms	0.69438	0.387263
ENSMUSG00000032179.7	Bmp5	0.69438	0.387263
ENSMUSG00000038473.14	Nos1ap	0.69438	0.387263
ENSMUSG00000056459.14	Zbtb25	0.69438	0.387263
ENSMUSG00000070709.12	1700049G17Rik	0.69438	0.387263
ENSMUSG00000071757.10	Zhx2	0.69438	0.387263
ENSMUSG00000085566.1	A730017L22Rik	0.69438	0.387263
ENSMUSG00000090206.7	Tepp	0.69438	0.387263
ENSMUSG00000101188.1	Eif4a-ps4	0.69438	0.387263
ENSMUSG00000110313.1	RP24-447D19.4	0.69438	0.387263
ENSMUSG00000021494.8	Ddx41	0.694465	0.124228
ENSMUSG00000022718.11	Dgcr8	0.694465	0.124228
ENSMUSG00000032966.14	Fkbp1a	0.694465	0.0196725
ENSMUSG00000020894.16	Vamp2	0.695614	0.014975
ENSMUSG00000023992.14	Trem2	0.696379	0.135724
ENSMUSG00000028581.17	Laptm5	0.696379	0.135724
ENSMUSG00000046449.15	C77370	0.696379	0.135724
ENSMUSG00000040990.17	Sh3kbp1	0.69763	0.0953736
ENSMUSG00000074682.4	Zcchc3	0.698162	0.151195
ENSMUSG00000086324.8	Gm15564	0.698162	0.151195
ENSMUSG00000006782.16	Cnp	0.698559	0.0687333
ENSMUSG00000001506.10	Col1a1	0.699153	0.709191
ENSMUSG00000003190.12	Bcl2l12	0.699153	0.709191
ENSMUSG00000009092.4	Derl3	0.699153	0.709191
ENSMUSG00000010175.13	Prox1	0.699153	0.709191
ENSMUSG00000010492.10	Uckl1os	0.699153	0.709191
ENSMUSG00000010529.5	Gm266	0.699153	0.709191
ENSMUSG00000014778.10	Fhod1	0.699153	0.709191
ENSMUSG00000019832.3	Rab32	0.699153	0.709191
ENSMUSG00000022715.2	Tmem114	0.699153	0.709191
ENSMUSG00000022833.6	Ccdc14	0.699153	0.709191
ENSMUSG00000026358.13	Rgs1	0.699153	0.709191
ENSMUSG00000026637.13	Traf5	0.699153	0.709191
ENSMUSG00000027641.13	Rbl1	0.699153	0.709191
ENSMUSG00000028360.9	Slc44a5	0.699153	0.709191
ENSMUSG00000030022.14	Adamts9	0.699153	0.709191
ENSMUSG00000031304.18	Il2rg	0.699153	0.709191
ENSMUSG00000032714.6	Syde1	0.699153	0.709191
ENSMUSG00000034401.16	Spata6	0.699153	0.709191
ENSMUSG00000035239.6	Neu3	0.699153	0.709191
ENSMUSG00000035493.9	Tgfbi	0.699153	0.709191
ENSMUSG00000036185.9	Sapcd1	0.699153	0.709191
ENSMUSG00000038415.9	Foxq1	0.699153	0.709191
ENSMUSG00000038618.12	Rassf7	0.699153	0.709191
ENSMUSG00000039879.8	Heca	0.699153	0.709191
ENSMUSG00000042473.8	Tbc1d8b	0.699153	0.709191
ENSMUSG00000042686.5	Jph1	0.699153	0.709191
ENSMUSG00000043333.12	Rhbdl2	0.699153	0.709191
ENSMUSG00000048677.9	Tpcn2	0.699153	0.709191
ENSMUSG00000050511.1	Oprd1	0.699153	0.709191
ENSMUSG00000051043.16	Gprc5c	0.699153	0.709191
ENSMUSG00000053897.15	Slc39a8	0.699153	0.709191
ENSMUSG00000057036.7	Gm7536	0.699153	0.709191
ENSMUSG00000070902.5	Zfp352	0.699153	0.709191
ENSMUSG00000074221.12	Zfp568	0.699153	0.709191
ENSMUSG00000074364.6	Ehd2	0.699153	0.709191
ENSMUSG00000081260.1	Gm13149	0.699153	0.709191
ENSMUSG00000081378.1	Rps13-ps4	0.699153	0.709191
ENSMUSG00000081391.1	Gm11765	0.699153	0.709191
ENSMUSG00000081994.1	Gm14517	0.699153	0.709191
ENSMUSG00000082891.1	Gm12881	0.699153	0.709191
ENSMUSG00000083611.1	Gm8832	0.699153	0.709191
ENSMUSG00000085371.1	Gm3160	0.699153	0.709191
ENSMUSG00000085936.7	2610307P16Rik	0.699153	0.709191
ENSMUSG00000086483.1	8030443G20Rik	0.699153	0.709191
ENSMUSG00000089705.1	Gm15970	0.699153	0.709191
ENSMUSG00000091842.2	Gm16490	0.699153	0.709191
ENSMUSG00000092384.7	Gm4189	0.699153	0.709191
ENSMUSG00000095202.2	Gm6100	0.699153	0.709191
ENSMUSG00000097417.1	Gm26669	0.699153	0.709191
ENSMUSG00000097452.1	Gm2824	0.699153	0.709191
ENSMUSG00000097469.1	Gm26733	0.699153	0.709191
ENSMUSG00000101726.1	Gm7858	0.699153	0.709191
ENSMUSG00000102430.1	Gm38051	0.699153	0.709191
ENSMUSG00000102548.1	Gm16701	0.699153	0.709191
ENSMUSG00000102890.1	Gm7626	0.699153	0.709191
ENSMUSG00000104555.1	Gm5983	0.699153	0.709191
ENSMUSG00000104802.1	Gm5869	0.699153	0.709191
ENSMUSG00000106209.1	Gm42918	0.699153	0.709191
ENSMUSG00000107826.1	Gm44242	0.699153	0.709191
ENSMUSG00000107983.1	Gm43973	0.699153	0.709191
ENSMUSG00000027570.15	Col9a3	0.699153	0.264406
ENSMUSG00000030393.8	Zik1	0.699153	0.264406
ENSMUSG00000037552.17	Plekhg2	0.699153	0.264406
ENSMUSG00000042507.14	Elmsan1	0.699153	0.264406
ENSMUSG00000049721.14	Gal3st1	0.699153	0.264406
ENSMUSG00000079144.7	A130010J15Rik	0.699153	0.264406
ENSMUSG00000082983.1	Gm12318	0.699153	0.264406
ENSMUSG00000024347.16	Psd2	0.699153	0.206691
ENSMUSG00000045215.16	Asxl3	0.699153	0.206691
ENSMUSG00000087249.1	Gm16062	0.699153	0.206691
ENSMUSG00000109118.1	Gm45109	0.699153	0.206691
ENSMUSG00000029722.15	Agfg2	0.699153	0.173138
ENSMUSG00000046997.5	Spsb4	0.699153	0.173138
ENSMUSG00000051497.15	Kcnj16	0.699153	0.173138
ENSMUSG00000056209.7	Npm3	0.699153	0.173138
ENSMUSG00000061979.8	Wbscr16	0.699153	0.173138
ENSMUSG00000025759.11	Mfsd8	0.699153	0.100382
ENSMUSG00000036890.13	Gtdc1	0.699716	0.106526
ENSMUSG00000041483.14	Zfp281	0.701018	0.071761
ENSMUSG00000021258.9	Ccnk	0.702434	0.114244
ENSMUSG00000041205.7	Map6d1	0.702434	0.114244
ENSMUSG00000038888.8	Ctu1	0.70522	0.124228
ENSMUSG00000042804.13	Gpr153	0.70522	0.124228
ENSMUSG00000083033.1	Gm9083	0.70522	0.124228
ENSMUSG00000040125.4	Gpr26	0.708139	0.137649
ENSMUSG00000054459.6	Vsnl1	0.708936	0.0230496
ENSMUSG00000036353.13	P2ry12	0.710299	0.0977562
ENSMUSG00000040681.14	Hmgn1	0.710618	0.0218667
ENSMUSG00000037960.10	Card19	0.71093	0.15665
ENSMUSG00000024754.12	Tmem2	0.713535	0.185629
ENSMUSG00000036916.13	Zfp280c	0.713535	0.185629
ENSMUSG00000041380.13	Htr2c	0.713535	0.185629
ENSMUSG00000073062.3	Zxdb	0.713535	0.185629
ENSMUSG00000081121.1	Gm12791	0.713535	0.185629
ENSMUSG00000000957.9	Mmp14	0.714744	0.339957
ENSMUSG00000001247.16	Lsr	0.714744	0.339957
ENSMUSG00000004947.15	Dtx2	0.714744	0.339957
ENSMUSG00000020052.7	Ascl1	0.714744	0.339957
ENSMUSG00000020212.13	Mdm1	0.714744	0.339957
ENSMUSG00000024395.7	Lims2	0.714744	0.339957
ENSMUSG00000026679.3	Enkur	0.714744	0.339957
ENSMUSG00000028164.15	Manba	0.714744	0.339957
ENSMUSG00000040195.11	Tmem194	0.714744	0.339957
ENSMUSG00000040260.7	Daam2	0.714744	0.339957
ENSMUSG00000042961.13	Egflam	0.714744	0.339957
ENSMUSG00000048960.13	Prex2	0.714744	0.339957
ENSMUSG00000053714.8	4732471J01Rik	0.714744	0.339957
ENSMUSG00000073406.10	H2-Bl	0.714744	0.339957
ENSMUSG00000082634.1	Gm12900	0.714744	0.339957
ENSMUSG00000089902.1	Gm13625	0.714744	0.339957
ENSMUSG00000094153.1	Gm8807	0.714744	0.339957
ENSMUSG00000107690.1	Gm44044	0.714744	0.339957
ENSMUSG00000013629.16	Cad	0.714744	0.23526
ENSMUSG00000015766.14	Eps8	0.714744	0.23526
ENSMUSG00000026126.15	Ptpn18	0.714744	0.23526
ENSMUSG00000030786.18	Itgam	0.714744	0.23526
ENSMUSG00000056666.13	Retsat	0.714744	0.23526
ENSMUSG00000063894.14	Zkscan8	0.714744	0.23526
ENSMUSG00000020431.5	Adcy1	0.715955	0.0847001
ENSMUSG00000021895.9	Arhgef3	0.718224	0.071761
ENSMUSG00000047676.6	Rpsa-ps10	0.72257	0.026475
ENSMUSG00000048355.2	Arxes1	0.723004	0.0399121
ENSMUSG00000025925.14	Terf1	0.724345	0.140348
ENSMUSG00000057766.13	Ankrd29	0.725214	0.0506994
ENSMUSG00000062822.7	4833420G17Rik	0.726022	0.0769227
ENSMUSG00000025764.14	Jade1	0.728295	0.0571142
ENSMUSG00000064357.1	mt-Atp6	0.729217	0.0462259
ENSMUSG00000053398.11	Phgdh	0.731582	0.0670845
ENSMUSG00000043067.15	Dpy19l1	0.73289	0.0462259
ENSMUSG00000023456.14	Tpi1	0.73289	0.00992604
ENSMUSG00000021366.7	Hivep1	0.733009	0.110932
ENSMUSG00000049288.4	Lix1l	0.733009	0.110932
ENSMUSG00000050732.9	Vamp8	0.733009	0.110932
ENSMUSG00000022554.6	Hgh1	0.733542	0.206691
ENSMUSG00000025978.14	Rftn2	0.733542	0.206691
ENSMUSG00000027577.14	Chrna4	0.733542	0.206691
ENSMUSG00000048988.8	Elfn1	0.733542	0.206691
ENSMUSG00000073633.9	Fbxo36	0.733542	0.206691
ENSMUSG00000074282.10	Zfp94	0.733542	0.206691
ENSMUSG00000003279.16	Dlgap1	0.73559	0.00965374
ENSMUSG00000004099.15	Dnmt1	0.735617	0.0691871
ENSMUSG00000002603.15	Tgfb1	0.735617	0.593714
ENSMUSG00000009114.17	2610028H24Rik	0.735617	0.593714
ENSMUSG00000022440.8	C1qtnf6	0.735617	0.593714
ENSMUSG00000024672.11	Ms4a7	0.735617	0.593714
ENSMUSG00000027777.15	Schip1	0.735617	0.593714
ENSMUSG00000028664.14	Ephb2	0.735617	0.593714
ENSMUSG00000028834.13	Trim63	0.735617	0.593714
ENSMUSG00000030157.5	Clec2d	0.735617	0.593714
ENSMUSG00000032688.7	Malt1	0.735617	0.593714
ENSMUSG00000033191.14	Tie1	0.735617	0.593714
ENSMUSG00000037375.16	Hhat	0.735617	0.593714
ENSMUSG00000043618.9	Eif5al3-ps	0.735617	0.593714
ENSMUSG00000048776.8	Pthlh	0.735617	0.593714
ENSMUSG00000052229.5	Gpr17	0.735617	0.593714
ENSMUSG00000054910.5	4931415C17Rik	0.735617	0.593714
ENSMUSG00000058298.7	Mcm9	0.735617	0.593714
ENSMUSG00000062794.8	Zfp599	0.735617	0.593714
ENSMUSG00000068614.7	Actc1	0.735617	0.593714
ENSMUSG00000079428.8	Tceal7	0.735617	0.593714
ENSMUSG00000081499.1	Gm12517	0.735617	0.593714
ENSMUSG00000081750.3	Gm4995	0.735617	0.593714
ENSMUSG00000082455.3	Gm13665	0.735617	0.593714
ENSMUSG00000083453.1	Gm13338	0.735617	0.593714
ENSMUSG00000083723.1	Rpl23a-ps14	0.735617	0.593714
ENSMUSG00000086468.1	Etaa1os	0.735617	0.593714
ENSMUSG00000089931.1	Gm8459	0.735617	0.593714
ENSMUSG00000090936.2	Gm17705	0.735617	0.593714
ENSMUSG00000092056.2	Gm7289	0.735617	0.593714
ENSMUSG00000093507.1	Gm20627	0.735617	0.593714
ENSMUSG00000095115.2	Itpripl2	0.735617	0.593714
ENSMUSG00000095826.1	Gm9002	0.735617	0.593714
ENSMUSG00000096141.2	Dnah7a	0.735617	0.593714
ENSMUSG00000097288.1	Gm2155	0.735617	0.593714
ENSMUSG00000097789.2	Gm2115	0.735617	0.593714
ENSMUSG00000101949.1	Gm5370	0.735617	0.593714
ENSMUSG00000102018.7	K230010J24Rik	0.735617	0.593714
ENSMUSG00000102700.1	Gm38312	0.735617	0.593714
ENSMUSG00000104279.1	Gm38300	0.735617	0.593714
ENSMUSG00000104339.1	C130089K02Rik	0.735617	0.593714
ENSMUSG00000107941.1	Gm44010	0.735617	0.593714
ENSMUSG00000108477.1	Gm44878	0.735617	0.593714
ENSMUSG00000108492.1	Rpl18a-ps4	0.735617	0.593714
ENSMUSG00000109408.1	Gm44935	0.735617	0.593714
ENSMUSG00000022428.7	Cby1	0.735617	0.0516598
ENSMUSG00000029047.13	Pex10	0.736344	0.124228
ENSMUSG00000010362.9	Rdm1	0.736385	0.294153
ENSMUSG00000028540.6	Dph2	0.736385	0.294153
ENSMUSG00000038644.14	Pold1	0.736385	0.294153
ENSMUSG00000049154.11	Fam183b	0.736385	0.294153
ENSMUSG00000081564.1	Gm13717	0.736385	0.294153
ENSMUSG00000097825.5	9630001P10Rik	0.736385	0.294153
ENSMUSG00000099488.1	Gm19774	0.736385	0.294153
ENSMUSG00000103996.1	4833421G17Rik	0.736385	0.294153
ENSMUSG00000001630.13	Stk38l	0.737594	0.0902811
ENSMUSG00000030579.10	Tyrobp	0.738189	0.071761
ENSMUSG00000064363.1	mt-Nd4	0.73879	0.0118744
ENSMUSG00000023330.12	Dtwd1	0.742206	0.144406
ENSMUSG00000033411.16	Ctdspl2	0.742206	0.144406
ENSMUSG00000046402.10	Rbp1	0.742206	0.144406
ENSMUSG00000097412.1	1810014B01Rik	0.742206	0.144406
ENSMUSG00000020785.17	Camkk1	0.742206	0.0266731
ENSMUSG00000097048.7	1600020E01Rik	0.743252	0.0977562
ENSMUSG00000030342.8	Cd9	0.74401	0.0318348
ENSMUSG00000005069.12	Pex5	0.748556	0.063199
ENSMUSG00000017057.9	Il13ra1	0.749649	0.178676
ENSMUSG00000017978.18	Cadps2	0.749649	0.178676
ENSMUSG00000022514.14	Il1rap	0.749649	0.178676
ENSMUSG00000027381.16	Bcl2l11	0.749649	0.178676
ENSMUSG00000040747.9	Cd53	0.749649	0.178676
ENSMUSG00000050069.3	Grem2	0.749649	0.178676
ENSMUSG00000054280.14	Prr14l	0.749649	0.178676
ENSMUSG00000070883.3	Ccdc173	0.749649	0.178676
ENSMUSG00000106383.1	E330034L11Rik	0.749649	0.178676
ENSMUSG00000062127.11	Cttnbp2nl	0.749673	0.108287
ENSMUSG00000039145.16	Camk1d	0.750347	0.0408124
ENSMUSG00000024077.15	Strn	0.755803	0.0847001
ENSMUSG00000029361.18	Nos1	0.755803	0.0847001
ENSMUSG00000034640.9	Tiparp	0.756797	0.0462259
ENSMUSG00000020928.14	Higd1b	0.757634	0.124228
ENSMUSG00000026605.14	Cenpf	0.757634	0.124228
ENSMUSG00000028868.13	Wasf2	0.757634	0.124228
ENSMUSG00000029003.11	Mad2l2	0.757634	0.124228
ENSMUSG00000056812.13	St8sia3	0.757634	0.0201786
ENSMUSG00000049881.13	2810025M15Rik	0.758555	0.0354192
ENSMUSG00000003032.8	Klf4	0.758961	0.249759
ENSMUSG00000006522.15	Itih3	0.758961	0.249759
ENSMUSG00000024427.6	Spry4	0.758961	0.249759
ENSMUSG00000024827.9	Gldc	0.758961	0.249759
ENSMUSG00000036833.16	Pnpla7	0.758961	0.249759
ENSMUSG00000037847.13	Nmrk1	0.758961	0.249759
ENSMUSG00000038022.11	Fam188b	0.758961	0.249759
ENSMUSG00000040877.15	Wdr25	0.758961	0.249759
ENSMUSG00000051074.4	4930579K19Rik	0.758961	0.249759
ENSMUSG00000085379.1	2310058D17Rik	0.758961	0.249759
ENSMUSG00000100202.1	Gm29389	0.758961	0.249759
ENSMUSG00000109222.1	Gm10297	0.758961	0.249759
ENSMUSG00000058799.14	Nap1l1	0.75905	0.00937833
ENSMUSG00000090625.1	Gm20721	0.759717	0.0399121
ENSMUSG00000049122.17	Frmd3	0.759988	0.0680853
ENSMUSG00000044894.14	Uqcrq	0.761263	0.00459253
ENSMUSG00000020182.16	Ddc	0.762764	0.0925196
ENSMUSG00000022434.7	Fam118a	0.762764	0.0925196
ENSMUSG00000053646.13	Plxnb1	0.762764	0.0925196
ENSMUSG00000059277.12	R74862	0.762764	0.0925196
ENSMUSG00000073856.11	Iqck	0.762764	0.0925196
ENSMUSG00000047844.3	Bex4	0.764057	0.0151433
ENSMUSG00000028998.6	Tomm7	0.76457	0.00458071
ENSMUSG00000031596.15	Slc7a2	0.76701	0.151195
ENSMUSG00000042195.8	Slc35f2	0.76701	0.151195
ENSMUSG00000043439.5	E130012A19Rik	0.76701	0.151195
ENSMUSG00000044134.9	Fam109a	0.76701	0.151195
ENSMUSG00000046185.10	Zfp84	0.76701	0.151195
ENSMUSG00000041199.2	Rpusd1	0.767297	0.071761
ENSMUSG00000000159.15	Igsf5	0.76955	0.486799
ENSMUSG00000000275.16	Trim25	0.76955	0.486799
ENSMUSG00000005470.8	Asf1b	0.76955	0.486799
ENSMUSG00000006720.16	Zfp184	0.76955	0.486799
ENSMUSG00000018819.10	Lsp1	0.76955	0.486799
ENSMUSG00000020641.15	Rsad2	0.76955	0.486799
ENSMUSG00000022335.16	Zfat	0.76955	0.486799
ENSMUSG00000025202.7	Scd3	0.76955	0.486799
ENSMUSG00000027559.5	Car3	0.76955	0.486799
ENSMUSG00000028024.14	Enpep	0.76955	0.486799
ENSMUSG00000028068.14	Iqgap3	0.76955	0.486799
ENSMUSG00000029005.4	Draxin	0.76955	0.486799
ENSMUSG00000031079.12	Zfp300	0.76955	0.486799
ENSMUSG00000031389.17	Arhgap4	0.76955	0.486799
ENSMUSG00000033985.17	Tesk2	0.76955	0.486799
ENSMUSG00000034303.6	Ccdc15	0.76955	0.486799
ENSMUSG00000040280.9	Ndufa4l2	0.76955	0.486799
ENSMUSG00000043953.12	Ccrl2	0.76955	0.486799
ENSMUSG00000048865.16	Arhgap30	0.76955	0.486799
ENSMUSG00000050545.8	Fam228b	0.76955	0.486799
ENSMUSG00000051037.15	Zfp455	0.76955	0.486799
ENSMUSG00000054555.11	Adam12	0.76955	0.486799
ENSMUSG00000054939.6	Zfp174	0.76955	0.486799
ENSMUSG00000057137.9	Tmem140	0.76955	0.486799
ENSMUSG00000059830.2	Gm16380	0.76955	0.486799
ENSMUSG00000076498.2	Trbc2	0.76955	0.486799
ENSMUSG00000081152.1	Gm12430	0.76955	0.486799
ENSMUSG00000082165.1	Gm7091	0.76955	0.486799
ENSMUSG00000089812.2	Gm15867	0.76955	0.486799
ENSMUSG00000090019.5	Gimap1	0.76955	0.486799
ENSMUSG00000091313.1	Fth-ps2	0.76955	0.486799
ENSMUSG00000092837.1	Rpph1	0.76955	0.486799
ENSMUSG00000094772.1	Rpl29-ps2	0.76955	0.486799
ENSMUSG00000097154.2	Gm26510	0.76955	0.486799
ENSMUSG00000097378.7	B230208H11Rik	0.76955	0.486799
ENSMUSG00000098229.1	Gm7719	0.76955	0.486799
ENSMUSG00000099779.1	Gm8228	0.76955	0.486799
ENSMUSG00000103731.1	Gm17530	0.76955	0.486799
ENSMUSG00000108126.1	Gm43909	0.76955	0.486799
ENSMUSG00000109815.1	RP23-380M21.1	0.76955	0.486799
ENSMUSG00000041697.8	Cox6a1	0.769758	0.00328127
ENSMUSG00000006390.15	Elovl1	0.770447	0.104329
ENSMUSG00000089706.7	B230216N24Rik	0.770447	0.104329
ENSMUSG00000103961.1	Gm36388	0.770447	0.104329
ENSMUSG00000108616.1	Gm35040	0.770447	0.104329
ENSMUSG00000018042.17	Cyb5r3	0.772395	0.0196725
ENSMUSG00000053536.6	Cstf2t	0.772612	0.0161687
ENSMUSG00000002996.17	Hbp1	0.774507	0.0769227
ENSMUSG00000020387.15	Jade2	0.774507	0.0769227
ENSMUSG00000048170.14	Mcmbp	0.775181	0.0273669
ENSMUSG00000040867.12	Begain	0.775982	0.0378137
ENSMUSG00000031628.9	Casp3	0.777382	0.018029
ENSMUSG00000075478.2	Slitrk1	0.778862	0.031119
ENSMUSG00000019539.11	Rcn3	0.77931	0.206691
ENSMUSG00000020393.16	Kremen1	0.77931	0.206691
ENSMUSG00000031093.14	Dock11	0.77931	0.206691
ENSMUSG00000041187.16	Prkd2	0.77931	0.206691
ENSMUSG00000041828.15	Abca8a	0.77931	0.206691
ENSMUSG00000066554.6	Gm10167	0.77931	0.206691
ENSMUSG00000097731.1	2700016F22Rik	0.77931	0.206691
ENSMUSG00000101013.1	A630072M18Rik	0.77931	0.206691
ENSMUSG00000045034.12	Ankrd34b	0.780491	0.0462259
ENSMUSG00000046844.6	Vat1l	0.780491	0.0462259
ENSMUSG00000052914.4	Cyp2j6	0.780491	0.0462259
ENSMUSG00000032666.16	1700025G04Rik	0.781085	0.00875121
ENSMUSG00000031224.6	Magee2	0.782605	0.124228
ENSMUSG00000040229.11	Gpr34	0.782605	0.124228
ENSMUSG00000048747.14	E130114P18Rik	0.782605	0.124228
ENSMUSG00000076609.2	Igkc	0.782605	0.124228
ENSMUSG00000027739.9	Rab33b	0.783032	0.0367656
ENSMUSG00000008976.16	Gabpa	0.785071	0.0847001
ENSMUSG00000022296.8	Baalc	0.785071	0.0847001
ENSMUSG00000039904.9	Gpr37	0.785071	0.0847001
ENSMUSG00000042826.13	Fgf11	0.785071	0.0847001
ENSMUSG00000073680.2	Tmem88b	0.785071	0.0847001
ENSMUSG00000048756.11	Foxo3	0.78535	0.0294502
ENSMUSG00000036815.16	Dpp10	0.786803	0.00172223
ENSMUSG00000020807.14	4933427D14Rik	0.787312	0.0614927
ENSMUSG00000060068.7	Gm12222	0.787312	0.0614927
ENSMUSG00000029167.13	Ppargc1a	0.788352	0.00279703
ENSMUSG00000006307.16	Kmt2b	0.789469	0.0462259
ENSMUSG00000084274.2	Gm12504	0.789777	0.0188754
ENSMUSG00000101111.1	Gm28437	0.789957	0.000653742
ENSMUSG00000047635.6	2810006K23Rik	0.79141	0.0354192
ENSMUSG00000047656.8	Trpt1	0.79141	0.0354192
ENSMUSG00000031834.15	Pik3r2	0.7917	0.00875121
ENSMUSG00000041126.16	H2afv	0.793906	0.000422226
ENSMUSG00000032348.5	Gsta4	0.79525	0.0211349
ENSMUSG00000024608.10	Rps14	0.797474	-0.000745752
ENSMUSG00000052713.8	Zfp608	0.798862	0.0121181
ENSMUSG00000073940.3	Hbb-bt	0.799878	-0.00306568
ENSMUSG00000053475.5	Tnfaip6	0.799903	0.0977562
ENSMUSG00000021360.15	Gcnt2	0.799903	0.0653347
ENSMUSG00000027883.15	Gpsm2	0.799903	0.0653347
ENSMUSG00000038459.10	Abhd17c	0.799903	0.0653347
ENSMUSG00000064105.12	Cnnm2	0.799903	0.0653347
ENSMUSG00000023192.12	Grm2	0.800302	0.00875121
ENSMUSG00000025020.11	Slit1	0.800615	0.16487
ENSMUSG00000030110.13	Ret	0.800615	0.16487
ENSMUSG00000035829.13	Ppp1r26	0.800615	0.16487
ENSMUSG00000046667.14	Rbm12b1	0.800615	0.16487
ENSMUSG00000048120.16	Entpd1	0.800615	0.16487
ENSMUSG00000073607.2	Gm10548	0.800615	0.16487
ENSMUSG00000083843.1	Gm7071	0.800615	0.16487
ENSMUSG00000002108.10	Nr1h3	0.801752	0.387263
ENSMUSG00000002111.8	Spi1	0.801752	0.387263
ENSMUSG00000018169.12	Mfng	0.801752	0.387263
ENSMUSG00000019850.11	Tnfaip3	0.801752	0.387263
ENSMUSG00000025930.6	Msc	0.801752	0.387263
ENSMUSG00000026922.13	Agpat2	0.801752	0.387263
ENSMUSG00000030669.13	Calca	0.801752	0.387263
ENSMUSG00000032750.13	Gab3	0.801752	0.387263
ENSMUSG00000039158.11	Akna	0.801752	0.387263
ENSMUSG00000039410.16	Prdm16	0.801752	0.387263
ENSMUSG00000044250.7	Pced1b	0.801752	0.387263
ENSMUSG00000045394.8	Epcam	0.801752	0.387263
ENSMUSG00000046808.17	Atp10d	0.801752	0.387263
ENSMUSG00000048728.15	Zfp454	0.801752	0.387263
ENSMUSG00000059022.14	Kcp	0.801752	0.387263
ENSMUSG00000063605.5	Ccdc102a	0.801752	0.387263
ENSMUSG00000081607.2	Gm15294	0.801752	0.387263
ENSMUSG00000082674.1	Gm11914	0.801752	0.387263
ENSMUSG00000082740.1	Gm14127	0.801752	0.387263
ENSMUSG00000083027.1	Gm13140	0.801752	0.387263
ENSMUSG00000084910.1	C630043F03Rik	0.801752	0.387263
ENSMUSG00000085069.2	Gm13111	0.801752	0.387263
ENSMUSG00000090474.3	Gm9372	0.801752	0.387263
ENSMUSG00000098163.1	Gm6216	0.801752	0.387263
ENSMUSG00000099964.6	Gm29514	0.801752	0.387263
ENSMUSG00000104756.1	Gm42464	0.801752	0.387263
ENSMUSG00000105542.1	Gm34248	0.801752	0.387263
ENSMUSG00000106734.3	Gm20559	0.801752	0.387263
ENSMUSG00000107524.1	Gm44136	0.801752	0.387263
ENSMUSG00000108197.1	Gm44214	0.801752	0.387263
ENSMUSG00000006360.11	Crip1	0.801752	0.000554057
ENSMUSG00000057841.5	Rpl32	0.801752	-0.00223957
ENSMUSG00000030189.15	Ybx3	0.802019	0.018029
ENSMUSG00000028517.8	Plpp3	0.802418	-0.000950878
ENSMUSG00000031320.9	Rps4x	0.804717	-0.00251633
ENSMUSG00000021703.8	Serinc5	0.805902	0.0053922
ENSMUSG00000048251.15	Bcl11b	0.807133	-0.00616821
ENSMUSG00000027375.14	Mal	0.807181	0.00259898
ENSMUSG00000035268.14	Pkig	0.80911	-0.00678377
ENSMUSG00000048497.11	Mmgt2	0.811201	-0.00352712
ENSMUSG00000027166.14	Dnajc24	0.811881	0.0211349
ENSMUSG00000070639.5	Lrrc8b	0.812036	0.0140455
ENSMUSG00000063765.11	Chadl	0.812045	0.031119
ENSMUSG00000070348.5	Ccnd1	0.812436	0.00875121
ENSMUSG00000024805.15	Pcgf5	0.812898	0.0462259
ENSMUSG00000049904.7	Tmem17	0.812898	0.0462259
ENSMUSG00000070443.6	Gm10291	0.812898	0.0462259
ENSMUSG00000029173.12	Sepsecs	0.815165	0.071761
ENSMUSG00000030341.17	Tnfrsf1a	0.815165	0.071761
ENSMUSG00000055782.8	Abcd2	0.815165	0.071761
ENSMUSG00000056310.14	Tyw1	0.815165	0.071761
ENSMUSG00000082319.3	Gm8822	0.815165	0.071761
ENSMUSG00000014039.17	Prdm15	0.820527	0.124228
ENSMUSG00000024665.7	Fads2	0.820527	0.124228
ENSMUSG00000025094.7	Slc18a2	0.820527	0.124228
ENSMUSG00000033149.16	Phldb2	0.820527	0.124228
ENSMUSG00000038070.15	Cntln	0.820527	0.124228
ENSMUSG00000056427.10	Slit3	0.820527	0.124228
ENSMUSG00000058173.11	Smco4	0.820527	0.124228
ENSMUSG00000030188.12	Magohb	0.822532	-0.00046732
ENSMUSG00000021540.16	Smad5	0.822683	0.00347627
ENSMUSG00000025732.5	Fam195a	0.822683	0.00347627
ENSMUSG00000032397.6	Tipin	0.823312	0.00875121
ENSMUSG00000052102.14	Gnpda1	0.823312	0.00875121
ENSMUSG00000031983.6	2310022B05Rik	0.82445	-0.0110314
ENSMUSG00000027882.18	Stxbp3	0.824584	0.0161687
ENSMUSG00000037808.12	Fam76b	0.824584	0.0161687
ENSMUSG00000050910.5	Cdr2l	0.824584	0.0161687
ENSMUSG00000063229.15	Ldha	0.826686	-0.0115153
ENSMUSG00000001520.12	Nrip2	0.826989	0.0273669
ENSMUSG00000001946.13	Esam	0.826989	0.0273669
ENSMUSG00000027111.15	Itga6	0.826989	0.0273669
ENSMUSG00000028597.11	Gpx7	0.826989	0.0273669
ENSMUSG00000043614.13	Vps37d	0.826989	0.0273669
ENSMUSG00000000563.17	Atp5f1	0.827798	-0.00383661
ENSMUSG00000021451.15	Sema4d	0.83167	0.0462259
ENSMUSG00000025184.10	R3hcc1l	0.83167	0.0462259
ENSMUSG00000026566.15	Mpzl1	0.83167	0.0462259
ENSMUSG00000072476.6	Gm9008	0.83167	0.0462259
ENSMUSG00000031538.6	Plat	0.83167	-0.0132751
ENSMUSG00000009291.12	Pttg1ip	0.831772	-0.011655
ENSMUSG00000001665.10	Gstt3	0.832422	0.294153
ENSMUSG00000002799.5	Jag2	0.832422	0.294153
ENSMUSG00000004612.9	Nkg7	0.832422	0.294153
ENSMUSG00000005413.7	Hmox1	0.832422	0.294153
ENSMUSG00000020709.15	Adap2	0.832422	0.294153
ENSMUSG00000020941.7	Map3k14	0.832422	0.294153
ENSMUSG00000025262.8	Fam120c	0.832422	0.294153
ENSMUSG00000025665.16	Rps6ka6	0.832422	0.294153
ENSMUSG00000029343.17	Crybb1	0.832422	0.294153
ENSMUSG00000031963.7	Bmper	0.832422	0.294153
ENSMUSG00000035355.15	Kcnh4	0.832422	0.294153
ENSMUSG00000037523.13	Mavs	0.832422	0.294153
ENSMUSG00000038010.8	Ccdc138	0.832422	0.294153
ENSMUSG00000038242.12	Aox4	0.832422	0.294153
ENSMUSG00000040594.19	Ranbp17	0.832422	0.294153
ENSMUSG00000040723.14	Rcsd1	0.832422	0.294153
ENSMUSG00000044229.8	Nxpe4	0.832422	0.294153
ENSMUSG00000048087.5	Gm4737	0.832422	0.294153
ENSMUSG00000049823.9	Zbtb12	0.832422	0.294153
ENSMUSG00000054204.6	Fam150b	0.832422	0.294153
ENSMUSG00000055200.7	Sertad3	0.832422	0.294153
ENSMUSG00000056569.10	Mpz	0.832422	0.294153
ENSMUSG00000063558.4	Aox1	0.832422	0.294153
ENSMUSG00000068117.9	Mei1	0.832422	0.294153
ENSMUSG00000081272.1	Gm13509	0.832422	0.294153
ENSMUSG00000084216.1	Gm7973	0.832422	0.294153
ENSMUSG00000086527.1	Gm15856	0.832422	0.294153
ENSMUSG00000091020.3	Gm5828	0.832422	0.294153
ENSMUSG00000094649.1	Gm7102	0.832422	0.294153
ENSMUSG00000097340.1	Gm26617	0.832422	0.294153
ENSMUSG00000097796.1	Gm16702	0.832422	0.294153
ENSMUSG00000100075.1	1700018L02Rik	0.832422	0.294153
ENSMUSG00000101828.1	D130051D11Rik	0.832422	0.294153
ENSMUSG00000109714.1	RP24-348E18.1	0.832422	0.294153
ENSMUSG00000005871.14	Apc	0.832711	-0.0130474
ENSMUSG00000049401.10	Ogfr	0.838831	-0.0217509
ENSMUSG00000104597.1	B230334C09Rik	0.838831	-0.0217509
ENSMUSG00000005958.14	Ephb3	0.839097	0.0847001
ENSMUSG00000018381.15	Abi3	0.839097	0.0847001
ENSMUSG00000024998.17	Plce1	0.839097	0.0847001
ENSMUSG00000026656.15	Fcgr2b	0.839097	0.0847001
ENSMUSG00000028434.12	Epb41l4b	0.839097	0.0847001
ENSMUSG00000028962.14	Slc4a2	0.839097	0.0847001
ENSMUSG00000034333.15	Zbed4	0.839097	0.0847001
ENSMUSG00000035845.17	Alg12	0.839097	0.0847001
ENSMUSG00000036964.14	Trim17	0.839097	0.0847001
ENSMUSG00000070808.4	Gltscr1	0.839097	0.0847001
ENSMUSG00000073102.7	Drc1	0.839097	0.0847001
ENSMUSG00000073437.10	D330041H03Rik	0.839097	0.0847001
ENSMUSG00000078134.1	Gm12355	0.839097	0.0847001
ENSMUSG00000087478.1	4930506C21Rik	0.839097	0.0847001
ENSMUSG00000055538.7	Zcchc24	0.839279	0.00875121
ENSMUSG00000035189.16	Ano4	0.840338	-0.0187295
ENSMUSG00000041229.15	Phf8	0.840338	-0.0187295
ENSMUSG00000031822.19	Gse1	0.841973	-0.0174327
ENSMUSG00000021340.12	Gpld1	0.844436	-0.0157018
ENSMUSG00000053819.16	Camk2d	0.845355	-0.0232592
ENSMUSG00000002617.14	Zfp40	0.846105	0.0211349
ENSMUSG00000020186.6	Csrp2	0.846105	0.0211349
ENSMUSG00000024891.5	Slc29a2	0.846105	0.0211349
ENSMUSG00000034334.7	Fam151b	0.846105	0.0211349
ENSMUSG00000035621.13	Midn	0.846105	-0.0277747
ENSMUSG00000051098.5	Mblac2	0.846296	-0.0277747
ENSMUSG00000021587.4	Pcsk1	0.84776	-0.0132751
ENSMUSG00000037221.13	Mospd3	0.84776	-0.0132751
ENSMUSG00000085438.1	1700020I14Rik	0.850237	-0.0161867
ENSMUSG00000000881.12	Dlg3	0.851969	-0.0240707
ENSMUSG00000032231.14	Anxa2	0.853436	-0.00962732
ENSMUSG00000039219.17	Arid4b	0.853484	-0.0320117
ENSMUSG00000022122.14	Ednrb	0.854035	-0.0333128
ENSMUSG00000017707.9	Serinc3	0.855065	-0.0221059
ENSMUSG00000038679.16	Trps1	0.855793	-0.0277747
ENSMUSG00000028639.14	Ybx1	0.855923	-0.0184703
ENSMUSG00000040028.10	Elavl1	0.856534	-0.0349702
ENSMUSG00000024867.14	Pip5k1b	0.858147	-0.0357675
ENSMUSG00000019891.13	Dcbld1	0.85894	0.0462259
ENSMUSG00000024087.3	Cyp1b1	0.85894	0.0462259
ENSMUSG00000026312.17	Cdh7	0.85894	0.0462259
ENSMUSG00000030871.11	Ears2	0.85894	0.0462259
ENSMUSG00000036334.12	Igsf10	0.85894	0.0462259
ENSMUSG00000039911.13	Spsb1	0.85894	0.0462259
ENSMUSG00000041992.8	Rapgef5	0.85894	0.0462259
ENSMUSG00000055523.6	Gucy2g	0.85894	0.0462259
ENSMUSG00000084249.1	Gm12267	0.85894	0.0462259
ENSMUSG00000096964.1	Gm6345	0.85894	0.0462259
ENSMUSG00000031133.12	Arhgef6	0.859895	-0.0277747
ENSMUSG00000059248.13	2019-09-09	0.859895	-0.0277747
ENSMUSG00000036114.3	Rpp25l	0.859895	-0.0362362
ENSMUSG00000009566.12	Fpgs	0.860485	0.206691
ENSMUSG00000020870.7	Cdc34b	0.860485	0.206691
ENSMUSG00000022864.13	D16Ertd472e	0.860485	0.206691
ENSMUSG00000023908.7	Pkmyt1	0.860485	0.206691
ENSMUSG00000027568.9	Ntsr1	0.860485	0.206691
ENSMUSG00000028763.17	Hspg2	0.860485	0.206691
ENSMUSG00000029814.10	Igf2bp3	0.860485	0.206691
ENSMUSG00000030862.13	Cpxm2	0.860485	0.206691
ENSMUSG00000031480.15	Thsd1	0.860485	0.206691
ENSMUSG00000032218.6	Ccnb2	0.860485	0.206691
ENSMUSG00000033033.10	Calhm2	0.860485	0.206691
ENSMUSG00000033857.12	Engase	0.860485	0.206691
ENSMUSG00000037216.5	Lipt1	0.860485	0.206691
ENSMUSG00000042029.6	Ncapg2	0.860485	0.206691
ENSMUSG00000044949.4	Ubtd2	0.860485	0.206691
ENSMUSG00000045008.1	9030612E09Rik	0.860485	0.206691
ENSMUSG00000045912.8	C2cd4c	0.860485	0.206691
ENSMUSG00000068299.11	Nat8f4	0.860485	0.206691
ENSMUSG00000069920.10	B3gnt9	0.860485	0.206691
ENSMUSG00000070604.5	Vsig10l	0.860485	0.206691
ENSMUSG00000074766.10	Ism1	0.860485	0.206691
ENSMUSG00000076238.1	Gm22582	0.860485	0.206691
ENSMUSG00000083766.1	Gm15335	0.860485	0.206691
ENSMUSG00000084343.1	Gm16198	0.860485	0.206691
ENSMUSG00000086582.1	Gm16272	0.860485	0.206691
ENSMUSG00000087578.1	Ccdc142os	0.860485	0.206691
ENSMUSG00000095677.1	Dynlt1f	0.860485	0.206691
ENSMUSG00000097217.1	Gm26549	0.860485	0.206691
ENSMUSG00000097354.7	2310001H17Rik	0.860485	0.206691
ENSMUSG00000101624.1	Gm28882	0.860485	0.206691
ENSMUSG00000102546.1	Gm9722	0.860485	0.206691
ENSMUSG00000103041.1	Gm37305	0.860485	0.206691
ENSMUSG00000103314.1	Gm38358	0.860485	0.206691
ENSMUSG00000106229.1	Gm19409	0.860485	0.206691
ENSMUSG00000107906.1	Gm5580	0.860485	0.206691
ENSMUSG00000110020.1	RP24-502E20.5	0.860485	0.206691
ENSMUSG00000022704.15	Qtrtd1	0.860485	-0.00352712
ENSMUSG00000037824.5	Tspan14	0.860485	-0.00352712
ENSMUSG00000045608.6	Dbx2	0.860485	-0.00352712
ENSMUSG00000053110.13	Yap1	0.860485	-0.00352712
ENSMUSG00000038481.12	Cdk19	0.860485	-0.0397473
ENSMUSG00000047712.7	Ust	0.860644	-0.038043
ENSMUSG00000059040.4	Eno1b	0.860644	-0.038043
ENSMUSG00000054469.13	Lclat1	0.864949	-0.0277747
ENSMUSG00000025025.13	Mxi1	0.865299	-0.0412369
ENSMUSG00000032564.15	Cpne4	0.869407	-0.0293768
ENSMUSG00000042694.17	Obfc1	0.870519	-0.04213
ENSMUSG00000087177.7	E130307A14Rik	0.870519	-0.04213
ENSMUSG00000038530.11	Rgs4	0.871968	-0.0446485
ENSMUSG00000031578.5	Mak16	0.871968	-0.0492544
ENSMUSG00000042604.5	Kcna4	0.871968	-0.0492544
ENSMUSG00000006651.8	Aplp1	0.875158	-0.0147078
ENSMUSG00000019929.15	Dcn	0.875886	-0.0277747
ENSMUSG00000022762.17	Ncam2	0.875886	-0.0277747
ENSMUSG00000024197.9	Plin3	0.875886	-0.0277747
ENSMUSG00000025491.14	Ifitm1	0.875886	-0.0277747
ENSMUSG00000035914.10	Cd276	0.875886	-0.0277747
ENSMUSG00000036111.8	Lmo1	0.875886	-0.0277747
ENSMUSG00000043531.16	Sorcs1	0.875886	-0.0277747
ENSMUSG00000030030.5	1700003E16Rik	0.876242	0.00875121
ENSMUSG00000032415.14	Ube2cbp	0.876242	0.00875121
ENSMUSG00000034471.12	Caskin2	0.876242	0.00875121
ENSMUSG00000042628.7	Zfyve1	0.876242	0.00875121
ENSMUSG00000044641.7	Pard6b	0.876242	0.00875121
ENSMUSG00000050064.14	Zfp697	0.876242	0.00875121
ENSMUSG00000050761.3	Gp1bb	0.876242	0.00875121
ENSMUSG00000071176.10	Arhgef10	0.876242	0.00875121
ENSMUSG00000081640.1	Rplp0-ps1	0.876242	0.00875121
ENSMUSG00000082120.1	Gm15720	0.876242	0.00875121
ENSMUSG00000020923.17	Ubtf	0.876644	-0.042725
ENSMUSG00000021453.2	Gadd45g	0.877783	-0.0537699
ENSMUSG00000031823.13	Zdhhc7	0.882146	-0.0563438
ENSMUSG00000040669.14	Phc1	0.882146	-0.0563438
ENSMUSG00000015501.10	Hivep2	0.88295	-0.0369932
ENSMUSG00000037754.13	Ppp1r16b	0.883316	-0.0492544
ENSMUSG00000022342.5	Kcnv1	0.886774	-0.0633986
ENSMUSG00000004347.16	Pde1c	0.886777	-0.0633986
ENSMUSG00000024924.14	Vldlr	0.88708	-0.0563438
ENSMUSG00000025150.10	Cbr2	0.888066	0.124228
ENSMUSG00000025154.14	Arhgap19	0.888066	0.124228
ENSMUSG00000027230.9	Creb3l1	0.888066	0.124228
ENSMUSG00000027744.4	Stoml3	0.888066	0.124228
ENSMUSG00000028459.11	Cd72	0.888066	0.124228
ENSMUSG00000032109.14	Nlrx1	0.888066	0.124228
ENSMUSG00000036863.11	Syde2	0.888066	0.124228
ENSMUSG00000038225.15	Primpol	0.888066	0.124228
ENSMUSG00000039358.3	Drd5	0.888066	0.124228
ENSMUSG00000046318.15	Ccbe1	0.888066	0.124228
ENSMUSG00000046334.4	Gm6195	0.888066	0.124228
ENSMUSG00000047307.2	Pcdhb13	0.888066	0.124228
ENSMUSG00000049929.7	Lpar4	0.888066	0.124228
ENSMUSG00000051617.3	Krt9	0.888066	0.124228
ENSMUSG00000054342.8	Kcnn4	0.888066	0.124228
ENSMUSG00000059395.4	Nkapl	0.888066	0.124228
ENSMUSG00000081520.1	Gm16200	0.888066	0.124228
ENSMUSG00000082148.1	Gm12266	0.888066	0.124228
ENSMUSG00000082626.1	Rps13-ps5	0.888066	0.124228
ENSMUSG00000084846.1	A730011C13Rik	0.888066	0.124228
ENSMUSG00000092094.5	Zfp804b	0.888066	0.124228
ENSMUSG00000094518.1	Gm6421	0.888066	0.124228
ENSMUSG00000102543.5	Pcdhgc5	0.888066	0.124228
ENSMUSG00000103283.2	Gm37276	0.888066	0.124228
ENSMUSG00000105536.1	Gm4959	0.888066	0.124228
ENSMUSG00000108089.1	Gm3148	0.888066	0.124228
ENSMUSG00000108562.1	Gm44519	0.888066	0.124228
ENSMUSG00000109357.1	Gm45236	0.888066	0.124228
ENSMUSG00000109715.1	RP23-384C18.12	0.888066	0.124228
ENSMUSG00000110105.1	RP24-77E13.10	0.888066	0.124228
ENSMUSG00000024246.8	Thumpd2	0.889738	-0.0516214
ENSMUSG00000031245.8	Hmgn5	0.889738	-0.0516214
ENSMUSG00000048897.15	Zfp710	0.889738	-0.0516214
ENSMUSG00000063445.14	Nmral1	0.889953	-0.0684167
ENSMUSG00000052794.13	1700030K09Rik	0.890165	-0.0633986
ENSMUSG00000039759.10	Thap3	0.890492	-0.0633986
ENSMUSG00000023008.18	Fmnl3	0.893915	-0.0277747
ENSMUSG00000030604.9	Zfp626	0.893915	-0.0277747
ENSMUSG00000033082.10	Clec1a	0.893915	-0.0277747
ENSMUSG00000037148.8	Arhgap10	0.893915	-0.0277747
ENSMUSG00000084792.1	1700056N10Rik	0.893915	-0.0277747
ENSMUSG00000091735.2	Gpr62	0.893915	-0.0277747
ENSMUSG00000105944.1	Gm5075	0.893915	-0.0277747
ENSMUSG00000000223.13	Drp2	0.894563	-0.0721688
ENSMUSG00000026385.16	Dbi	0.895741	-0.0260764
ENSMUSG00000073684.13	Faap20	0.895888	-0.0750804
ENSMUSG00000023944.14	Hsp90ab1	0.899284	-0.00942662
ENSMUSG00000004056.15	Akt2	0.899496	-0.0750804
ENSMUSG00000037206.14	Islr	0.899889	-0.0784007
ENSMUSG00000019179.10	Mdh2	0.899964	-0.0152837
ENSMUSG00000030770.15	Parva	0.902382	-0.0633986
ENSMUSG00000001260.10	Gabrg1	0.903153	-0.080886
ENSMUSG00000019822.12	Smpd2	0.903153	-0.080886
ENSMUSG00000051107.4	Gm15440	0.903153	-0.080886
ENSMUSG00000068324.4	Gm10029	0.903153	-0.080886
ENSMUSG00000027884.16	Clcc1	0.903946	-0.080886
ENSMUSG00000021057.15	Akap5	0.904111	-0.0843582
ENSMUSG00000024785.6	Rcl1	0.904111	-0.0843582
ENSMUSG00000037815.6	Ctnna1	0.904111	-0.0843582
ENSMUSG00000056267.14	Cep70	0.904465	-0.0750804
ENSMUSG00000072214.6	2019-09-05	0.904465	-0.0750804
ENSMUSG00000043241.14	Upf2	0.905721	-0.0750804
ENSMUSG00000036095.10	Dgkb	0.90633	-0.0633986
ENSMUSG00000028194.15	Ddah1	0.908826	-0.079305
ENSMUSG00000064356.3	mt-Atp8	0.909651	-0.0883162
ENSMUSG00000023913.17	Pla2g7	0.910815	-0.0633986
ENSMUSG00000040731.13	Eif4h	0.911443	-0.0415805
ENSMUSG00000020363.6	Gfpt2	0.912017	-0.0633986
ENSMUSG00000027074.14	Slc43a3	0.912017	-0.0633986
ENSMUSG00000027848.12	Olfml3	0.912017	-0.0633986
ENSMUSG00000031015.8	Swap70	0.912017	-0.0633986
ENSMUSG00000033253.18	Szt2	0.912017	-0.0633986
ENSMUSG00000036362.2	P2ry13	0.912017	-0.0633986
ENSMUSG00000061524.8	Zic2	0.912017	-0.0633986
ENSMUSG00000062906.12	Hdac10	0.912017	-0.0633986
ENSMUSG00000034724.17	Cnot6l	0.913183	-0.080886
ENSMUSG00000009614.16	Sardh	0.913217	0.0462259
ENSMUSG00000009731.4	Kcnd1	0.913217	0.0462259
ENSMUSG00000017417.14	Plxdc1	0.913217	0.0462259
ENSMUSG00000021365.14	Nedd9	0.913217	0.0462259
ENSMUSG00000023781.2	Hes7	0.913217	0.0462259
ENSMUSG00000026227.11	2810459M11Rik	0.913217	0.0462259
ENSMUSG00000027015.4	Cybrd1	0.913217	0.0462259
ENSMUSG00000030247.9	Kcnj8	0.913217	0.0462259
ENSMUSG00000030602.13	Pak4	0.913217	0.0462259
ENSMUSG00000030610.13	Det1	0.913217	0.0462259
ENSMUSG00000030711.15	Sult1a1	0.913217	0.0462259
ENSMUSG00000031027.15	Stk33	0.913217	0.0462259
ENSMUSG00000031927.9	1700012B09Rik	0.913217	0.0462259
ENSMUSG00000035021.13	Baz1a	0.913217	0.0462259
ENSMUSG00000035181.5	Heatr5a	0.913217	0.0462259
ENSMUSG00000037326.9	Capn15	0.913217	0.0462259
ENSMUSG00000038146.7	Notch3	0.913217	0.0462259
ENSMUSG00000044022.5	Pcdhb21	0.913217	0.0462259
ENSMUSG00000064109.8	Hcst	0.913217	0.0462259
ENSMUSG00000068855.3	Hist2h2ac	0.913217	0.0462259
ENSMUSG00000071604.4	Fam189a2	0.913217	0.0462259
ENSMUSG00000074346.6	Kcnd3os	0.913217	0.0462259
ENSMUSG00000080941.1	Gm16056	0.913217	0.0462259
ENSMUSG00000083192.1	Rpl31-ps12	0.913217	0.0462259
ENSMUSG00000086693.1	A730081D07Rik	0.913217	0.0462259
ENSMUSG00000090336.3	4932443I19Rik	0.913217	0.0462259
ENSMUSG00000092536.2	Gm20501	0.913217	0.0462259
ENSMUSG00000097415.2	AU020206	0.913217	0.0462259
ENSMUSG00000102796.1	Gm37711	0.913217	0.0462259
ENSMUSG00000104208.1	Gm37401	0.913217	0.0462259
ENSMUSG00000104435.1	Gm37422	0.913217	0.0462259
ENSMUSG00000104624.1	Gm43478	0.913217	0.0462259
ENSMUSG00000108153.1	Gm44402	0.913217	0.0462259
ENSMUSG00000022257.3	Laptm4b	0.913217	-0.0492544
ENSMUSG00000031990.14	Jam3	0.913946	-0.098164
ENSMUSG00000050666.13	Vstm4	0.913946	-0.098164
ENSMUSG00000061374.14	Fiz1	0.915124	-0.098164
ENSMUSG00000016624.15	Phf21b	0.917487	-0.098164
ENSMUSG00000043644.4	0610009L18Rik	0.917487	-0.098164
ENSMUSG00000053332.13	Gas5	0.920517	-0.0405163
ENSMUSG00000031517.8	Gpm6a	0.92206	-0.030075
ENSMUSG00000032366.15	Tpm1	0.922303	-0.042372
ENSMUSG00000033763.14	Mtss1l	0.923751	-0.098164
ENSMUSG00000054604.7	Cggbp1	0.925857	-0.0789534
ENSMUSG00000026003.5	Acadl	0.925857	-0.109569
ENSMUSG00000015312.8	Gadd45b	0.927359	-0.107945
ENSMUSG00000034349.14	Smc4	0.927359	-0.107945
ENSMUSG00000037278.9	Tmem97	0.927359	-0.107945
ENSMUSG00000037649.9	H2-DMa	0.928568	-0.098164
ENSMUSG00000020196.9	Cabin1	0.929653	-0.106726
ENSMUSG00000053898.12	Ech1	0.932014	-0.082816
ENSMUSG00000026042.16	Col5a2	0.932014	-0.120884
ENSMUSG00000027361.15	Gabpb1	0.932014	-0.120884
ENSMUSG00000060519.11	Tor3a	0.932014	-0.120884
ENSMUSG00000072623.6	Zfp9	0.932014	-0.120884
ENSMUSG00000084799.7	Ino80dos	0.932014	-0.120884
ENSMUSG00000095940.1	Gm16416	0.932014	-0.120884
ENSMUSG00000030259.12	Rassf8	0.935285	-0.105018
ENSMUSG00000016179.11	Camk1g	0.936658	-0.125385
ENSMUSG00000029648.13	Flt1	0.936843	-0.11766
ENSMUSG00000052752.15	Traf7	0.936843	-0.11766
ENSMUSG00000063239.16	Grm4	0.936843	-0.11766
ENSMUSG00000036371.6	Serbp1	0.93699	-0.0321843
ENSMUSG00000021319.6	Sfrp4	0.937876	-0.0277747
ENSMUSG00000021384.14	Susd3	0.937876	-0.0277747
ENSMUSG00000026222.16	Sp100	0.937876	-0.0277747
ENSMUSG00000026395.16	Ptprc	0.937876	-0.0277747
ENSMUSG00000026480.12	Ncf2	0.937876	-0.0277747
ENSMUSG00000026989.5	Dapl1	0.937876	-0.0277747
ENSMUSG00000028369.15	Svep1	0.937876	-0.0277747
ENSMUSG00000030752.8	Kdm8	0.937876	-0.0277747
ENSMUSG00000031119.4	Gpc4	0.937876	-0.0277747
ENSMUSG00000031558.15	Slit2	0.937876	-0.0277747
ENSMUSG00000035580.10	Kcnh8	0.937876	-0.0277747
ENSMUSG00000035759.3	Bbs10	0.937876	-0.0277747
ENSMUSG00000043648.7	Pld6	0.937876	-0.0277747
ENSMUSG00000048148.16	Nwd1	0.937876	-0.0277747
ENSMUSG00000063935.3	Zar1	0.937876	-0.0277747
ENSMUSG00000071005.7	Ccl19	0.937876	-0.0277747
ENSMUSG00000072494.7	Ppp1r3e	0.937876	-0.0277747
ENSMUSG00000074896.3	Ifit3	0.937876	-0.0277747
ENSMUSG00000078653.4	Cntd1	0.937876	-0.0277747
ENSMUSG00000087231.7	E230016M11Rik	0.937876	-0.0277747
ENSMUSG00000090084.7	Srpx	0.937876	-0.0277747
ENSMUSG00000097346.1	Gm26619	0.937876	-0.0277747
ENSMUSG00000099753.1	Gm28058	0.937876	-0.0277747
ENSMUSG00000101841.1	Gm11993	0.937876	-0.0277747
ENSMUSG00000103711.1	Tstd1	0.937876	-0.0277747
ENSMUSG00000108078.1	Gm8744	0.937876	-0.0277747
ENSMUSG00000035805.13	Mlc1	0.937876	-0.098164
ENSMUSG00000020627.9	Klhl29	0.937876	-0.132111
ENSMUSG00000028494.12	Plin2	0.937876	-0.132111
ENSMUSG00000024621.15	Csf1r	0.939266	-0.11335
ENSMUSG00000028484.16	Psip1	0.939717	-0.0413576
ENSMUSG00000062232.14	Rapgef2	0.943054	-0.0905104
ENSMUSG00000020805.14	Slc13a5	0.944457	-0.132111
ENSMUSG00000029708.9	Gcc1	0.944457	-0.132111
ENSMUSG00000032431.6	Crtap	0.944457	-0.132111
ENSMUSG00000046056.15	Sbsn	0.944457	-0.132111
ENSMUSG00000096920.1	Rps19-ps8	0.944457	-0.132111
ENSMUSG00000061062.4	Gm10093	0.944731	-0.12731
ENSMUSG00000027984.8	Hadh	0.944731	-0.143252
ENSMUSG00000040488.16	Ltbp4	0.944731	-0.143252
ENSMUSG00000001855.15	Nup214	0.94605	-0.138806
ENSMUSG00000028330.8	Ncbp1	0.946994	-0.103063
ENSMUSG00000050953.9	Gja1	0.94744	-0.0856187
ENSMUSG00000032336.17	Nptn	0.94808	-0.0342522
ENSMUSG00000034473.13	Sec22a	0.95003	-0.14879
ENSMUSG00000078307.2	AI593442	0.954262	-0.102451
ENSMUSG00000071862.2	Lrrtm2	0.954864	-0.132111
ENSMUSG00000020719.14	Ddx5	0.955174	-0.0266813
ENSMUSG00000079018.10	Ly6c1	0.955174	-0.098164
ENSMUSG00000034310.8	Tmem132d	0.957205	-0.152103
ENSMUSG00000054733.9	Msra	0.957263	-0.107295
ENSMUSG00000031934.13	Panx1	0.957793	-0.113931
ENSMUSG00000032854.12	Ugt8a	0.958788	-0.165278
ENSMUSG00000047777.9	Phf13	0.958788	-0.165278
ENSMUSG00000017314.12	Mpp2	0.960586	-0.0948889
ENSMUSG00000019505.7	Ubb	0.960943	-0.0145993
ENSMUSG00000001029.15	Icam2	0.960943	-0.098164
ENSMUSG00000006611.14	Hfe	0.960943	-0.098164
ENSMUSG00000020241.13	Col6a2	0.960943	-0.098164
ENSMUSG00000020623.11	Map2k6	0.960943	-0.098164
ENSMUSG00000021662.9	Arhgef28	0.960943	-0.098164
ENSMUSG00000025324.8	Atp10a	0.960943	-0.098164
ENSMUSG00000027524.9	Edn3	0.960943	-0.098164
ENSMUSG00000028527.18	Ak4	0.960943	-0.098164
ENSMUSG00000029545.13	Acads	0.960943	-0.098164
ENSMUSG00000030494.13	Rhpn2	0.960943	-0.098164
ENSMUSG00000031838.7	Ifi30	0.960943	-0.098164
ENSMUSG00000037254.18	Itih2	0.960943	-0.098164
ENSMUSG00000048721.2	Fndc9	0.960943	-0.098164
ENSMUSG00000060791.15	Gmfg	0.960943	-0.098164
ENSMUSG00000068037.10	Mas1	0.960943	-0.098164
ENSMUSG00000074981.12	Dcdc5	0.960943	-0.098164
ENSMUSG00000075591.2	Gm10874	0.960943	-0.098164
ENSMUSG00000079418.3	Atg4a	0.960943	-0.098164
ENSMUSG00000081703.1	Gm6285	0.960943	-0.098164
ENSMUSG00000091866.1	Gm6257	0.960943	-0.098164
ENSMUSG00000096755.1	Gm20746	0.960943	-0.098164
ENSMUSG00000100891.1	2810049E08Rik	0.960943	-0.098164
ENSMUSG00000104444.1	Gm33051	0.960943	-0.098164
ENSMUSG00000002930.6	Ppp1r17	0.960943	-0.165278
ENSMUSG00000020601.7	Trib2	0.960943	-0.165278
ENSMUSG00000023284.15	Zfp605	0.960943	-0.165278
ENSMUSG00000024561.8	Mbd1	0.960943	-0.165278
ENSMUSG00000027977.15	Ndst3	0.960943	-0.165278
ENSMUSG00000039982.7	Dtx4	0.960943	-0.165278
ENSMUSG00000050222.10	Il17d	0.960943	-0.165278
ENSMUSG00000068373.14	D430041D05Rik	0.960943	-0.165278
ENSMUSG00000104341.1	Gm37688	0.960943	-0.165278
ENSMUSG00000037679.8	Inf2	0.961766	-0.140475
ENSMUSG00000043259.14	Fam13c	0.961766	-0.140475
ENSMUSG00000020919.11	Stat5b	0.961769	-0.146419
ENSMUSG00000022890.13	Atp5j	0.969103	-0.0227118
ENSMUSG00000054675.5	Tmem119	0.971037	-0.186973
ENSMUSG00000055026.13	Gabrg3	0.971037	-0.186973
ENSMUSG00000064368.1	mt-Nd6	0.971037	-0.186973
ENSMUSG00000026436.15	Elk4	0.972573	-0.18158
ENSMUSG00000051335.5	Gfod1	0.972573	-0.18158
ENSMUSG00000072949.5	Acot1	0.972573	-0.18158
ENSMUSG00000020023.17	Tmcc3	0.973079	-0.165278
ENSMUSG00000055003.14	Lrtm2	0.975302	-0.120884
ENSMUSG00000022849.4	Hspbap1	0.976452	-0.1977
ENSMUSG00000026814.16	Eng	0.976452	-0.1977
ENSMUSG00000032291.8	Crabp1	0.976452	-0.1977
ENSMUSG00000020400.17	Tnip1	0.976905	-0.178334
ENSMUSG00000027495.4	Fam210b	0.976905	-0.178334
ENSMUSG00000003269.16	Cyth2	0.979455	-0.0750804
ENSMUSG00000068748.7	Ptprz1	0.980745	-0.11823
ENSMUSG00000002210.11	Smg9	0.982796	-0.176167
ENSMUSG00000042302.14	Ehbp1	0.982796	-0.176167
ENSMUSG00000068523.12	Gng5	0.982835	-0.111839
ENSMUSG00000003208.8	Ccdc94	0.982835	-0.165278
ENSMUSG00000004609.11	Cd33	0.982835	-0.165278
ENSMUSG00000018672.15	Copz2	0.982835	-0.165278
ENSMUSG00000022906.15	Parp9	0.982835	-0.165278
ENSMUSG00000028089.5	Chd1l	0.982835	-0.165278
ENSMUSG00000028933.11	Xrcc2	0.982835	-0.165278
ENSMUSG00000029335.5	Bmp3	0.982835	-0.165278
ENSMUSG00000032202.11	Rab27a	0.982835	-0.165278
ENSMUSG00000032596.14	Uba7	0.982835	-0.165278
ENSMUSG00000034758.12	Tle6	0.982835	-0.165278
ENSMUSG00000035711.4	Dok3	0.982835	-0.165278
ENSMUSG00000038268.4	Ovca2	0.982835	-0.165278
ENSMUSG00000038893.12	Fam117a	0.982835	-0.165278
ENSMUSG00000042857.2	Gm9776	0.982835	-0.165278
ENSMUSG00000052384.13	Nrros	0.982835	-0.165278
ENSMUSG00000055866.9	Per2	0.982835	-0.165278
ENSMUSG00000066279.3	Chrna10	0.982835	-0.165278
ENSMUSG00000070025.8	Gm10284	0.982835	-0.165278
ENSMUSG00000071860.1	2900055J20Rik	0.982835	-0.165278
ENSMUSG00000072789.4	Gm10420	0.982835	-0.165278
ENSMUSG00000074925.3	Ptar1	0.982835	-0.165278
ENSMUSG00000078580.3	E430018J23Rik	0.982835	-0.165278
ENSMUSG00000080800.1	Gm11582	0.982835	-0.165278
ENSMUSG00000082532.1	Rpl31-ps6	0.982835	-0.165278
ENSMUSG00000087298.3	Gm9392	0.982835	-0.165278
ENSMUSG00000096727.2	Psmb9	0.982835	-0.165278
ENSMUSG00000018363.16	Smurf2	0.982835	-0.1977
ENSMUSG00000071855.4	Ccdc112	0.982835	-0.1977
ENSMUSG00000018217.12	Pmp22	0.982835	-0.208347
ENSMUSG00000029869.7	Ephb6	0.982835	-0.208347
ENSMUSG00000032402.12	Smad3	0.982835	-0.208347
ENSMUSG00000039481.5	Nrtn	0.982835	-0.208347
ENSMUSG00000030888.14	Rrp8	0.985864	-0.191273
ENSMUSG00000040795.12	Iqcc	0.985887	-0.165278
ENSMUSG00000058715.11	Fcer1g	0.987553	-0.174616
ENSMUSG00000039809.10	Gabbr2	0.990534	-0.186973
ENSMUSG00000007682.5	Dio2	0.990534	-0.229409
ENSMUSG00000029484.12	Anxa3	0.990534	-0.229409
ENSMUSG00000032602.6	Slc25a20	0.990534	-0.229409
ENSMUSG00000041272.11	Tox	0.990534	-0.229409
ENSMUSG00000045761.15	Fam179a	0.990534	-0.229409
ENSMUSG00000047250.13	Ptgs1	0.990534	-0.229409
ENSMUSG00000052605.12	Isoc2b	0.990534	-0.229409
ENSMUSG00000064343.1	mt-Tq	0.990534	-0.229409
ENSMUSG00000084072.1	Gm11285	0.990534	-0.229409
ENSMUSG00000069049.11	Eif2s3y	0.992986	-0.165278
ENSMUSG00000031633.4	Slc25a4	0.99357	-0.0167805
ENSMUSG00000044258.9	Ctla2a	0.993715	-0.213641
ENSMUSG00000002279.18	Lmf1	0.995363	-0.229409
ENSMUSG00000037166.5	Ppp1r14a	0.995363	-0.229409
ENSMUSG00000041319.13	Thoc6	0.995363	-0.229409
ENSMUSG00000001518.12	Itfg2	0.995695	-0.204097
ENSMUSG00000041378.1	Cldn5	0.99588	-0.183894
ENSMUSG00000000154.16	Slc22a18	1	0
ENSMUSG00000000215.11	Ins2	1	0
ENSMUSG00000000394.15	Gcg	1	0
ENSMUSG00000000411.7	Tssk3	1	0
ENSMUSG00000000435.1	Myf5	1	0
ENSMUSG00000000673.8	Haao	1	0
ENSMUSG00000000686.11	Abhd15	1	0
ENSMUSG00000000724.10	Cryba1	1	0
ENSMUSG00000000817.10	Fasl	1	0
ENSMUSG00000000938.11	Hoxa10	1	0
ENSMUSG00000001497.18	Pax9	1	0
ENSMUSG00000001504.10	Irx2	1	0
ENSMUSG00000001510.8	Dlx3	1	0
ENSMUSG00000001622.15	Csn3	1	0
ENSMUSG00000001804.9	Dsg4	1	0
ENSMUSG00000001988.9	Npas1	1	0
ENSMUSG00000002076.11	Hsf2bp	1	0
ENSMUSG00000002500.15	Rpl3l	1	0
ENSMUSG00000002791.16	Pdxk-ps	1	0
ENSMUSG00000002992.17	Apoc2	1	0
ENSMUSG00000003053.17	Cyp2c29	1	0
ENSMUSG00000003379.7	Cd79a	1	0
ENSMUSG00000003477.5	Inmt	1	0
ENSMUSG00000004371.14	Il11	1	0
ENSMUSG00000004668.14	Abca13	1	0
ENSMUSG00000004872.15	Pax3	1	0
ENSMUSG00000005131.3	4930550C14Rik	1	0
ENSMUSG00000005220.10	Corin	1	0
ENSMUSG00000005465.9	Il27ra	1	0
ENSMUSG00000005553.14	Atp4a	1	0
ENSMUSG00000005836.8	Gata6	1	0
ENSMUSG00000005883.15	Spo11	1	0
ENSMUSG00000005950.14	P2rx5	1	0
ENSMUSG00000005980.15	Dnase1	1	0
ENSMUSG00000006143.12	Upk3bl	1	0
ENSMUSG00000006216.10	Clcnkb	1	0
ENSMUSG00000006270.7	Vax1	1	0
ENSMUSG00000006724.12	Cyp27b1	1	0
ENSMUSG00000006764.8	Tph2	1	0
ENSMUSG00000007122.11	Casq1	1	0
ENSMUSG00000007805.4	Twist2	1	0
ENSMUSG00000008193.13	Spib	1	0
ENSMUSG00000008482.8	Rnf151	1	0
ENSMUSG00000008590.4	Htr3b	1	0
ENSMUSG00000008601.12	Rab25	1	0
ENSMUSG00000008932.9	Slc1a7	1	0
ENSMUSG00000009070.14	Rsph14	1	0
ENSMUSG00000009596.9	Taf7l	1	0
ENSMUSG00000010435.7	Spaca7	1	0
ENSMUSG00000011008.13	Mcoln2	1	0
ENSMUSG00000011034.6	Slc5a1	1	0
ENSMUSG00000011632.7	Pinlyp	1	0
ENSMUSG00000012211.13	Tex22	1	0
ENSMUSG00000013928.13	Thap8	1	0
ENSMUSG00000014030.15	Pax5	1	0
ENSMUSG00000014542.3	Clec4f	1	0
ENSMUSG00000014543.14	Klra17	1	0
ENSMUSG00000014686.8	Ceacam16	1	0
ENSMUSG00000014725.14	Adam28	1	0
ENSMUSG00000014782.15	Plekhg4	1	0
ENSMUSG00000015093.15	Clic3	1	0
ENSMUSG00000015401.12	Tmem27	1	0
ENSMUSG00000015437.4	Gzmb	1	0
ENSMUSG00000015619.10	Gata3	1	0
ENSMUSG00000016024.9	Lbp	1	0
ENSMUSG00000016529.5	Il10	1	0
ENSMUSG00000016626.10	Nlrp14	1	0
ENSMUSG00000016998.2	Svs4	1	0
ENSMUSG00000017309.11	Cd300lg	1	0
ENSMUSG00000017499.15	Cdc6	1	0
ENSMUSG00000017688.14	Hnf4g	1	0
ENSMUSG00000017697.3	Ada	1	0
ENSMUSG00000019102.10	Aldh3a1	1	0
ENSMUSG00000019301.5	Hsd17b1	1	0
ENSMUSG00000019368.13	Sec14l4	1	0
ENSMUSG00000019756.10	Prl8a1	1	0
ENSMUSG00000019936.10	Epyc	1	0
ENSMUSG00000019982.14	Myb	1	0
ENSMUSG00000019989.7	Enpp3	1	0
ENSMUSG00000019992.7	Mtfr2	1	0
ENSMUSG00000020010.7	Vnn3	1	0
ENSMUSG00000020033.2	4930463O16Rik	1	0
ENSMUSG00000020062.6	Slc5a8	1	0
ENSMUSG00000020169.4	Best3	1	0
ENSMUSG00000020226.9	Slc5a4b	1	0
ENSMUSG00000020229.4	Slc5a4a	1	0
ENSMUSG00000020295.1	Hbq1a	1	0
ENSMUSG00000020405.4	Fabp6	1	0
ENSMUSG00000020437.12	Myo1g	1	0
ENSMUSG00000020542.18	Myocd	1	0
ENSMUSG00000020581.11	Agr2	1	0
ENSMUSG00000020633.13	Dcdc2c	1	0
ENSMUSG00000020673.14	Tpo	1	0
ENSMUSG00000020682.17	Mmp28	1	0
ENSMUSG00000020839.16	Tmigd1	1	0
ENSMUSG00000020847.15	Rph3al	1	0
ENSMUSG00000020867.13	Spata20	1	0
ENSMUSG00000020913.3	Krt24	1	0
ENSMUSG00000021099.6	Six6	1	0
ENSMUSG00000021118.7	Plek2	1	0
ENSMUSG00000021135.7	Slc10a1	1	0
ENSMUSG00000021216.6	Tubal3	1	0
ENSMUSG00000021223.13	Papln	1	0
ENSMUSG00000021239.12	Vsx2	1	0
ENSMUSG00000021255.17	Esrrb	1	0
ENSMUSG00000021356.9	Irf4	1	0
ENSMUSG00000021359.15	Tfap2a	1	0
ENSMUSG00000021381.4	Barx1	1	0
ENSMUSG00000021439.7	Ctsq	1	0
ENSMUSG00000021448.6	Shc3	1	0
ENSMUSG00000021456.7	Fbp2	1	0
ENSMUSG00000021509.5	Slc25a48	1	0
ENSMUSG00000021600.3	8030423J24Rik	1	0
ENSMUSG00000021620.4	Acot12	1	0
ENSMUSG00000021622.3	Ckmt2	1	0
ENSMUSG00000021685.11	Otp	1	0
ENSMUSG00000021768.15	Dusp13	1	0
ENSMUSG00000021790.12	Dydc1	1	0
ENSMUSG00000021872.7	Rnase10	1	0
ENSMUSG00000021874.12	4933413J09Rik	1	0
ENSMUSG00000021907.12	Msmb	1	0
ENSMUSG00000021922.15	Itih4	1	0
ENSMUSG00000021933.11	Gucy1b2	1	0
ENSMUSG00000021950.15	Anxa8	1	0
ENSMUSG00000021999.8	Cpb2	1	0
ENSMUSG00000022026.6	Olfm4	1	0
ENSMUSG00000022057.7	Adamdec1	1	0
ENSMUSG00000022101.5	Fgf17	1	0
ENSMUSG00000022126.6	Acod1	1	0
ENSMUSG00000022181.15	C6	1	0
ENSMUSG00000022215.5	Fitm1	1	0
ENSMUSG00000022286.15	Grhl2	1	0
ENSMUSG00000022357.2	Klhl38	1	0
ENSMUSG00000022367.7	Has2	1	0
ENSMUSG00000022491.4	Glycam1	1	0
ENSMUSG00000022582.4	Ly6g	1	0
ENSMUSG00000022598.6	Psca	1	0
ENSMUSG00000022603.9	Mroh4	1	0
ENSMUSG00000022613.8	Miox	1	0
ENSMUSG00000022615.7	Tymp	1	0
ENSMUSG00000022650.6	Retnlb	1	0
ENSMUSG00000022652.6	Morc1	1	0
ENSMUSG00000022659.13	Gcsam	1	0
ENSMUSG00000022667.17	Cd200r1	1	0
ENSMUSG00000022686.14	B3gnt5	1	0
ENSMUSG00000022759.13	Lrrc74b	1	0
ENSMUSG00000022991.4	Lalba	1	0
ENSMUSG00000023039.16	Krt7	1	0
ENSMUSG00000023052.7	Npff	1	0
ENSMUSG00000023151.9	Lrrc69	1	0
ENSMUSG00000023267.10	Gabrr2	1	0
ENSMUSG00000023393.15	Slc17a9	1	0
ENSMUSG00000023902.18	Zscan10	1	0
ENSMUSG00000023903.7	Mmp25	1	0
ENSMUSG00000023931.4	Efhb	1	0
ENSMUSG00000023945.6	Slc5a7	1	0
ENSMUSG00000024027.7	Glp1r	1	0
ENSMUSG00000024124.9	Prss30	1	0
ENSMUSG00000024125.1	Sbpl	1	0
ENSMUSG00000024184.15	Pdia2	1	0
ENSMUSG00000024207.8	Acsbg2	1	0
ENSMUSG00000024215.13	Spdef	1	0
ENSMUSG00000024254.15	Abcg8	1	0
ENSMUSG00000024295.8	Cyp4f41-ps	1	0
ENSMUSG00000024306.12	Ccdc178	1	0
ENSMUSG00000024366.7	Gfra3	1	0
ENSMUSG00000024406.16	Pou5f1	1	0
ENSMUSG00000024409.8	Psors1c2	1	0
ENSMUSG00000024485.15	Slc4a9	1	0
ENSMUSG00000024519.5	Cplx4	1	0
ENSMUSG00000024600.8	Slc27a6	1	0
ENSMUSG00000024653.2	Scgb1a1	1	0
ENSMUSG00000024673.9	Ms4a1	1	0
ENSMUSG00000024678.6	Ms4a4d	1	0
ENSMUSG00000024730.7	Ms4a8a	1	0
ENSMUSG00000024749.8	Tmc1	1	0
ENSMUSG00000024868.8	Dkk1	1	0
ENSMUSG00000024903.10	Lao1	1	0
ENSMUSG00000024905.15	Mtl5	1	0
ENSMUSG00000024936.7	Kcnk7	1	0
ENSMUSG00000025014.12	Dntt	1	0
ENSMUSG00000025195.8	Dnmbp	1	0
ENSMUSG00000025196.4	Cpn1	1	0
ENSMUSG00000025333.10	Gpr143	1	0
ENSMUSG00000025383.1	Il23a	1	0
ENSMUSG00000025389.7	Mip	1	0
ENSMUSG00000025489.5	Ifitm5	1	0
ENSMUSG00000025527.9	Satl1	1	0
ENSMUSG00000025528.10	2010106E10Rik	1	0
ENSMUSG00000025573.4	6030468B19Rik	1	0
ENSMUSG00000025646.8	Atrip	1	0
ENSMUSG00000025746.11	Il6	1	0
ENSMUSG00000025808.16	Ccdc7a	1	0
ENSMUSG00000025946.13	Pth2r	1	0
ENSMUSG00000025963.5	Mdh1b	1	0
ENSMUSG00000025983.11	Ccdc150	1	0
ENSMUSG00000026068.11	Il18rap	1	0
ENSMUSG00000026069.15	Il1rl1	1	0
ENSMUSG00000026124.4	Cfc1	1	0
ENSMUSG00000026348.7	Acmsd	1	0
ENSMUSG00000026354.8	Lct	1	0
ENSMUSG00000026398.14	Nr5a2	1	0
ENSMUSG00000026413.12	Pkp1	1	0
ENSMUSG00000026417.13	Pigr	1	0
ENSMUSG00000026435.15	Slc45a3	1	0
ENSMUSG00000026459.5	Myog	1	0
ENSMUSG00000026523.14	Wdr64	1	0
ENSMUSG00000026536.9	Mnda	1	0
ENSMUSG00000026602.9	Nphs2	1	0
ENSMUSG00000026611.17	Spata17	1	0
ENSMUSG00000026621.13	2019-03-01	1	0
ENSMUSG00000026668.10	Ucma	1	0
ENSMUSG00000026729.9	4930562F07Rik	1	0
ENSMUSG00000027022.13	Xirp2	1	0
ENSMUSG00000027048.15	Abcb11	1	0
ENSMUSG00000027073.5	Prg2	1	0
ENSMUSG00000027075.16	Slc43a1	1	0
ENSMUSG00000027077.7	Smtnl1	1	0
ENSMUSG00000027107.3	Chrna1	1	0
ENSMUSG00000027157.10	4930430A15Rik	1	0
ENSMUSG00000027186.14	Elf5	1	0
ENSMUSG00000027219.13	Slc28a2	1	0
ENSMUSG00000027246.12	Ell3	1	0
ENSMUSG00000027249.15	F2	1	0
ENSMUSG00000027315.13	Spint1	1	0
ENSMUSG00000027335.9	Adra1d	1	0
ENSMUSG00000027355.15	Tmco5	1	0
ENSMUSG00000027412.12	Lpin3	1	0
ENSMUSG00000027445.3	Cst9	1	0
ENSMUSG00000027460.7	Angpt4	1	0
ENSMUSG00000027468.2	Defb22	1	0
ENSMUSG00000027483.7	Bpifa1	1	0
ENSMUSG00000027485.15	Bpifb1	1	0
ENSMUSG00000027564.4	Cypt12	1	0
ENSMUSG00000027606.12	Dnajc5b	1	0
ENSMUSG00000027656.7	Wisp2	1	0
ENSMUSG00000027661.4	Slc2a10	1	0
ENSMUSG00000027690.13	Slc2a2	1	0
ENSMUSG00000027762.6	Sucnr1	1	0
ENSMUSG00000027790.14	Sis	1	0
ENSMUSG00000027824.4	Vmn2r1	1	0
ENSMUSG00000027831.9	Veph1	1	0
ENSMUSG00000027840.5	Wnt2b	1	0
ENSMUSG00000027857.10	Tshb	1	0
ENSMUSG00000027867.10	Spag17	1	0
ENSMUSG00000027973.11	1700006A11Rik	1	0
ENSMUSG00000028008.10	Asic5	1	0
ENSMUSG00000028023.16	Pitx2	1	0
ENSMUSG00000028109.14	Hormad1	1	0
ENSMUSG00000028174.12	Rpe65	1	0
ENSMUSG00000028175.15	Depdc1a	1	0
ENSMUSG00000028217.11	Cdh17	1	0
ENSMUSG00000028287.4	1700009N14Rik	1	0
ENSMUSG00000028298.10	Cga	1	0
ENSMUSG00000028332.13	Hemgn	1	0
ENSMUSG00000028357.12	Kif12	1	0
ENSMUSG00000028457.18	Atp8b5	1	0
ENSMUSG00000028642.6	4930538K18Rik	1	0
ENSMUSG00000028678.13	Kif2c	1	0
ENSMUSG00000028713.17	Cyp4b1	1	0
ENSMUSG00000028736.13	Pax7	1	0
ENSMUSG00000028750.12	Pla2g2c	1	0
ENSMUSG00000028753.12	Vwa5b1	1	0
ENSMUSG00000028778.15	Hcrtr1	1	0
ENSMUSG00000028874.14	Fgr	1	0
ENSMUSG00000028946.6	Hes3	1	0
ENSMUSG00000028950.3	Tas1r1	1	0
ENSMUSG00000028972.11	Car6	1	0
ENSMUSG00000029102.9	Hgfac	1	0
ENSMUSG00000029188.14	Slc34a2	1	0
ENSMUSG00000029193.7	Cckar	1	0
ENSMUSG00000029286.12	Enam	1	0
ENSMUSG00000029490.3	Mfsd7a	1	0
ENSMUSG00000029510.15	Gpc2	1	0
ENSMUSG00000029517.13	Ankrd7	1	0
ENSMUSG00000029663.10	Gngt1	1	0
ENSMUSG00000029697.6	Fezf1	1	0
ENSMUSG00000029707.6	Fscn3	1	0
ENSMUSG00000029762.6	Akr1b8	1	0
ENSMUSG00000029784.13	Ssmem1	1	0
ENSMUSG00000029830.15	Svopl	1	0
ENSMUSG00000029837.2	1700111E14Rik	1	0
ENSMUSG00000029847.13	2010107G12Rik	1	0
ENSMUSG00000029848.11	Stra8	1	0
ENSMUSG00000029865.4	Sval1	1	0
ENSMUSG00000029923.4	Rab19	1	0
ENSMUSG00000030117.5	Gdf3	1	0
ENSMUSG00000030167.15	Klrc1	1	0
ENSMUSG00000030206.13	Gsg1	1	0
ENSMUSG00000030325.16	Klrb1c	1	0
ENSMUSG00000030361.16	Klrb1a	1	0
ENSMUSG00000030364.6	Clec2h	1	0
ENSMUSG00000030378.15	Sult2a8	1	0
ENSMUSG00000030470.15	Csrp3	1	0
ENSMUSG00000030474.9	Siglece	1	0
ENSMUSG00000030507.6	Dbx1	1	0
ENSMUSG00000030553.3	Pgpep1l	1	0
ENSMUSG00000030562.17	Nox4	1	0
ENSMUSG00000030650.18	Tmc5	1	0
ENSMUSG00000030724.7	Cd19	1	0
ENSMUSG00000030730.12	Atp2a1	1	0
ENSMUSG00000030775.9	Trat1	1	0
ENSMUSG00000030789.9	Itgax	1	0
ENSMUSG00000030830.18	Itgal	1	0
ENSMUSG00000030838.17	Ush1c	1	0
ENSMUSG00000030859.8	Fam24a	1	0
ENSMUSG00000030895.9	Hpx	1	0
ENSMUSG00000030909.6	Anks4b	1	0
ENSMUSG00000031097.15	Tnni2	1	0
ENSMUSG00000031125.2	3830403N18Rik	1	0
ENSMUSG00000031132.1	Cd40lg	1	0
ENSMUSG00000031138.4	F9	1	0
ENSMUSG00000031160.4	Eras	1	0
ENSMUSG00000031162.14	Gata1	1	0
ENSMUSG00000031181.2	Ctag2	1	0
ENSMUSG00000031270.1	4930513O06Rik	1	0
ENSMUSG00000031271.14	Serpina7	1	0
ENSMUSG00000031326.2	Cdx4	1	0
ENSMUSG00000031364.2	Grpr	1	0
ENSMUSG00000031390.8	Avpr2	1	0
ENSMUSG00000031430.8	Vsig1	1	0
ENSMUSG00000031443.7	F7	1	0
ENSMUSG00000031445.5	Proz	1	0
ENSMUSG00000031450.8	Grk1	1	0
ENSMUSG00000031461.4	Myom2	1	0
ENSMUSG00000031518.6	Spata4	1	0
ENSMUSG00000031552.13	Adam18	1	0
ENSMUSG00000031688.4	Pou4f2	1	0
ENSMUSG00000031698.14	Mylk3	1	0
ENSMUSG00000031710.4	Ucp1	1	0
ENSMUSG00000031757.6	Mt4	1	0
ENSMUSG00000031876.16	Cmtm1	1	0
ENSMUSG00000031886.13	Ces2e	1	0
ENSMUSG00000031953.1	Tmem170	1	0
ENSMUSG00000031991.9	Spata19	1	0
ENSMUSG00000032013.5	Trim29	1	0
ENSMUSG00000032028.15	Nxpe2	1	0
ENSMUSG00000032057.8	4833427G06Rik	1	0
ENSMUSG00000032105.4	Pdzd3	1	0
ENSMUSG00000032271.13	Nnmt	1	0
ENSMUSG00000032274.8	Cyp19a1	1	0
ENSMUSG00000032310.3	Cyp1a2	1	0
ENSMUSG00000032357.12	Tinag	1	0
ENSMUSG00000032494.12	Tdgf1	1	0
ENSMUSG00000032656.14	2019-03-03	1	0
ENSMUSG00000032899.14	Styk1	1	0
ENSMUSG00000032987.8	Olfr281	1	0
ENSMUSG00000032988.3	Slc16a8	1	0
ENSMUSG00000033024.16	Klra9	1	0
ENSMUSG00000033044.12	Dhrs7c	1	0
ENSMUSG00000033080.9	Vsx1	1	0
ENSMUSG00000033196.17	Myh2	1	0
ENSMUSG00000033200.16	Tpsg1	1	0
ENSMUSG00000033470.11	Cysltr2	1	0
ENSMUSG00000033533.14	Acsm1	1	0
ENSMUSG00000033762.7	Recql4	1	0
ENSMUSG00000033770.13	Clcnka	1	0
ENSMUSG00000033831.5	Fgb	1	0
ENSMUSG00000033850.4	Olfr1015	1	0
ENSMUSG00000033963.16	Fancd2os	1	0
ENSMUSG00000034028.15	Cd226	1	0
ENSMUSG00000034117.3	Ptgdr2	1	0
ENSMUSG00000034185.9	6430628N08Rik	1	0
ENSMUSG00000034212.13	Ankmy1	1	0
ENSMUSG00000034266.5	Batf	1	0
ENSMUSG00000034382.14	AI661453	1	0
ENSMUSG00000034449.7	Dhrs11	1	0
ENSMUSG00000034460.9	Six4	1	0
ENSMUSG00000034552.8	Zswim2	1	0
ENSMUSG00000034641.2	Cd300ld	1	0
ENSMUSG00000034739.17	Mfrp	1	0
ENSMUSG00000034774.6	Dsg1c	1	0
ENSMUSG00000034829.7	Nxnl1	1	0
ENSMUSG00000034837.12	Gnat1	1	0
ENSMUSG00000034872.5	Gipc3	1	0
ENSMUSG00000034990.15	Otoa	1	0
ENSMUSG00000034997.4	Htr2a	1	0
ENSMUSG00000035020.11	Epgn	1	0
ENSMUSG00000035165.14	Kcne3	1	0
ENSMUSG00000035187.10	Nkx6-1	1	0
ENSMUSG00000035208.15	Slfn8	1	0
ENSMUSG00000035262.4	Amh	1	0
ENSMUSG00000035365.15	Parpbp	1	0
ENSMUSG00000035387.5	4930415L06Rik	1	0
ENSMUSG00000035427.18	Mageb4	1	0
ENSMUSG00000035459.15	Stab2	1	0
ENSMUSG00000035472.13	Slc25a21	1	0
ENSMUSG00000035540.12	Gc	1	0
ENSMUSG00000035638.14	Muc20	1	0
ENSMUSG00000035651.7	4930480E11Rik	1	0
ENSMUSG00000035683.13	Melk	1	0
ENSMUSG00000035775.2	Krt20	1	0
ENSMUSG00000035780.2	Ugt2a3	1	0
ENSMUSG00000035811.10	Ugt2b35	1	0
ENSMUSG00000035896.4	Rnase1	1	0
ENSMUSG00000035948.12	Acss3	1	0
ENSMUSG00000036139.6	Hoxc9	1	0
ENSMUSG00000036216.5	Leap2	1	0
ENSMUSG00000036322.10	H2-Ea-ps	1	0
ENSMUSG00000036330.12	Slc18a1	1	0
ENSMUSG00000036463.8	4930544G11Rik	1	0
ENSMUSG00000036500.4	Akp3	1	0
ENSMUSG00000036526.8	Card11	1	0
ENSMUSG00000036768.5	Kif15	1	0
ENSMUSG00000036813.11	Entpd8	1	0
ENSMUSG00000036853.5	Mcoln3	1	0
ENSMUSG00000036912.17	Piwil4	1	0
ENSMUSG00000036944.5	Tmem71	1	0
ENSMUSG00000036961.4	Wnt8b	1	0
ENSMUSG00000037014.4	Sstr4	1	0
ENSMUSG00000037020.16	Wdr62	1	0
ENSMUSG00000037095.7	Lrg1	1	0
ENSMUSG00000037101.16	Ttc29	1	0
ENSMUSG00000037129.7	Tmprss13	1	0
ENSMUSG00000037139.15	Myom3	1	0
ENSMUSG00000037247.3	Pldi	1	0
ENSMUSG00000037379.7	Spon2	1	0
ENSMUSG00000037393.2	Nmur2	1	0
ENSMUSG00000037477.7	Tbx10	1	0
ENSMUSG00000037578.4	Pkd2l1	1	0
ENSMUSG00000037600.16	Kdf1	1	0
ENSMUSG00000037727.6	Avp	1	0
ENSMUSG00000037801.13	Iqch	1	0
ENSMUSG00000037849.7	Gm4955	1	0
ENSMUSG00000037924.5	Olfr16	1	0
ENSMUSG00000037944.8	Ccr7	1	0
ENSMUSG00000037982.16	Gm9725	1	0
ENSMUSG00000037994.14	Slc9b2	1	0
ENSMUSG00000038011.15	Dnah10	1	0
ENSMUSG00000038044.8	Cct8l1	1	0
ENSMUSG00000038064.6	Cldn22	1	0
ENSMUSG00000038148.13	Cldn16	1	0
ENSMUSG00000038167.6	Plekhg6	1	0
ENSMUSG00000038193.4	Hand2	1	0
ENSMUSG00000038204.13	Asb10	1	0
ENSMUSG00000038298.14	Pdzk1	1	0
ENSMUSG00000038330.10	C87499	1	0
ENSMUSG00000038379.15	Ttk	1	0
ENSMUSG00000038403.10	Hfe2	1	0
ENSMUSG00000038408.13	1700018A04Rik	1	0
ENSMUSG00000038598.9	AI481877	1	0
ENSMUSG00000038599.14	Capn8	1	0
ENSMUSG00000038641.12	Akr1d1	1	0
ENSMUSG00000038670.11	Mybpc2	1	0
ENSMUSG00000038700.4	Hoxb5	1	0
ENSMUSG00000038756.13	Ttll6	1	0
ENSMUSG00000038765.13	Lmx1b	1	0
ENSMUSG00000038770.17	Kpna7	1	0
ENSMUSG00000038932.13	Tcfl5	1	0
ENSMUSG00000038980.1	Rbbp8nl	1	0
ENSMUSG00000039138.1	4930591A17Rik	1	0
ENSMUSG00000039193.7	Nlrc4	1	0
ENSMUSG00000039198.8	Ptchd3	1	0
ENSMUSG00000039200.15	Atf7ip2	1	0
ENSMUSG00000039209.12	Rpl39l	1	0
ENSMUSG00000039224.1	D1Pas1	1	0
ENSMUSG00000039342.4	Ankar	1	0
ENSMUSG00000039628.8	Hs3st6	1	0
ENSMUSG00000039878.12	Slc39a5	1	0
ENSMUSG00000039956.8	Mrap	1	0
ENSMUSG00000040026.8	Saa3	1	0
ENSMUSG00000040154.11	Wfdc5	1	0
ENSMUSG00000040284.4	Gzmg	1	0
ENSMUSG00000040413.15	Timd2	1	0
ENSMUSG00000040432.4	Ltb4r2	1	0
ENSMUSG00000040434.16	Gyltl1b	1	0
ENSMUSG00000040456.2	Hypm	1	0
ENSMUSG00000040650.8	Cyp2b23	1	0
ENSMUSG00000040694.3	Apobec2	1	0
ENSMUSG00000040919.13	4930505A04Rik	1	0
ENSMUSG00000040969.14	Arhgef38	1	0
ENSMUSG00000041052.8	Slc7a13	1	0
ENSMUSG00000041189.9	Chrnb1	1	0
ENSMUSG00000041287.5	Sox15	1	0
ENSMUSG00000041361.13	Myzap	1	0
ENSMUSG00000041566.3	Tssk1	1	0
ENSMUSG00000041596.12	Nlrp5-ps	1	0
ENSMUSG00000041700.9	Lhfpl1	1	0
ENSMUSG00000041730.13	Prrxl1	1	0
ENSMUSG00000041735.8	Gm13178	1	0
ENSMUSG00000041831.15	Sytl3	1	0
ENSMUSG00000041849.7	Card6	1	0
ENSMUSG00000042118.7	Bhmt2	1	0
ENSMUSG00000042200.3	Cdrt4	1	0
ENSMUSG00000042250.13	Pglyrp4	1	0
ENSMUSG00000042254.14	Cilp	1	0
ENSMUSG00000042385.14	Gzmk	1	0
ENSMUSG00000042448.5	Hoxd1	1	0
ENSMUSG00000042477.7	Tfap2e	1	0
ENSMUSG00000042801.4	Olfr769	1	0
ENSMUSG00000042816.3	Gpr151	1	0
ENSMUSG00000042821.7	Snai1	1	0
ENSMUSG00000042861.7	Kcna10	1	0
ENSMUSG00000042874.1	D930007J09Rik	1	0
ENSMUSG00000042976.5	9930038B18Rik	1	0
ENSMUSG00000043003.13	Rasef	1	0
ENSMUSG00000043020.13	Wdr63	1	0
ENSMUSG00000043029.2	Trpv3	1	0
ENSMUSG00000043088.16	Il17re	1	0
ENSMUSG00000043319.4	Cox8c	1	0
ENSMUSG00000043357.3	Olfr187	1	0
ENSMUSG00000043385.3	Olfr267	1	0
ENSMUSG00000043430.5	Psapl1	1	0
ENSMUSG00000043719.14	Col6a6	1	0
ENSMUSG00000043747.12	1520401A03Rik	1	0
ENSMUSG00000043753.2	Dmrta1	1	0
ENSMUSG00000043782.8	Ccdc64b	1	0
ENSMUSG00000043789.7	Vwce	1	0
ENSMUSG00000043807.6	Ly6g5b	1	0
ENSMUSG00000043939.14	A530064D06Rik	1	0
ENSMUSG00000043972.7	Opn5	1	0
ENSMUSG00000044041.4	Krt13	1	0
ENSMUSG00000044062.7	Plekhd1os	1	0
ENSMUSG00000044092.8	C130050O18Rik	1	0
ENSMUSG00000044103.4	Il1f9	1	0
ENSMUSG00000044276.2	4933427E11Rik	1	0
ENSMUSG00000044293.4	Olfr794	1	0
ENSMUSG00000044303.6	Cdkn2a	1	0
ENSMUSG00000044309.7	Apol7c	1	0
ENSMUSG00000044361.15	BC024139	1	0
ENSMUSG00000044375.7	BC027072	1	0
ENSMUSG00000044377.3	Gm13080	1	0
ENSMUSG00000044378.12	Slc15a5	1	0
ENSMUSG00000044434.5	Gm9791	1	0
ENSMUSG00000044519.8	Zfp488	1	0
ENSMUSG00000044522.8	A730020M07Rik	1	0
ENSMUSG00000044726.7	Erich5	1	0
ENSMUSG00000044772.2	Sntn	1	0
ENSMUSG00000044938.8	Klhl31	1	0
ENSMUSG00000044976.16	Wdr72	1	0
ENSMUSG00000044985.5	Olfr124	1	0
ENSMUSG00000044988.7	Ucn3	1	0
ENSMUSG00000045010.14	Gm4779	1	0
ENSMUSG00000045027.6	Prss22	1	0
ENSMUSG00000045094.7	Arhgef37	1	0
ENSMUSG00000045102.11	Poln	1	0
ENSMUSG00000045109.6	Krtap4-7	1	0
ENSMUSG00000045114.10	Prrt2	1	0
ENSMUSG00000045238.9	A730035I17Rik	1	0
ENSMUSG00000045350.14	Fam186a	1	0
ENSMUSG00000045440.3	Insm2	1	0
ENSMUSG00000045545.8	Krt14	1	0
ENSMUSG00000045581.6	Olfr710	1	0
ENSMUSG00000045587.9	BC049730	1	0
ENSMUSG00000045655.9	Fam216b	1	0
ENSMUSG00000045679.13	Pqlc3	1	0
ENSMUSG00000045709.10	Smkr-ps	1	0
ENSMUSG00000045813.7	Gm9801	1	0
ENSMUSG00000045942.12	BC049762	1	0
ENSMUSG00000045989.4	4930451I11Rik	1	0
ENSMUSG00000046006.5	Gapt	1	0
ENSMUSG00000046041.3	Olfr803	1	0
ENSMUSG00000046057.4	Gm15428	1	0
ENSMUSG00000046168.8	Kcnrg	1	0
ENSMUSG00000046169.9	Adamts6	1	0
ENSMUSG00000046173.2	Pabpc6	1	0
ENSMUSG00000046242.7	Nme9	1	0
ENSMUSG00000046295.13	Ankle1	1	0
ENSMUSG00000046345.4	Smco1	1	0
ENSMUSG00000046463.4	5930403N24Rik	1	0
ENSMUSG00000046615.2	Actrt1	1	0
ENSMUSG00000046683.16	0610025J13Rik	1	0
ENSMUSG00000046714.7	Foxc2	1	0
ENSMUSG00000046733.7	Gprc5a	1	0
ENSMUSG00000046748.7	Tmem45a2	1	0
ENSMUSG00000046828.3	Mettl21e	1	0
ENSMUSG00000046924.3	Vmn1r179	1	0
ENSMUSG00000046958.9	4930432E11Rik	1	0
ENSMUSG00000046993.6	Gm5637	1	0
ENSMUSG00000047014.6	Catsperb	1	0
ENSMUSG00000047034.9	Ankrd33	1	0
ENSMUSG00000047094.8	Ofcc1	1	0
ENSMUSG00000047108.4	Dnajb7	1	0
ENSMUSG00000047129.11	1700113H08Rik	1	0
ENSMUSG00000047168.5	Gm6684	1	0
ENSMUSG00000047370.5	Gm7367	1	0
ENSMUSG00000047462.8	A530099J19Rik	1	0
ENSMUSG00000047497.9	Adamts12	1	0
ENSMUSG00000047502.14	Mroh7	1	0
ENSMUSG00000047517.10	Dmbt1	1	0
ENSMUSG00000047518.3	Slfnl1	1	0
ENSMUSG00000047592.17	Nxpe5	1	0
ENSMUSG00000047631.2	Apof	1	0
ENSMUSG00000047657.5	Crry-ps	1	0
ENSMUSG00000047674.2	Pdha2	1	0
ENSMUSG00000047988.1	4933428G20Rik	1	0
ENSMUSG00000048185.4	Gm7075	1	0
ENSMUSG00000048217.11	Nags	1	0
ENSMUSG00000048377.6	Foxi2	1	0
ENSMUSG00000048378.1	Olfr1394	1	0
ENSMUSG00000048398.7	Gm5065	1	0
ENSMUSG00000048399.4	Tprg	1	0
ENSMUSG00000048411.4	Gm597	1	0
ENSMUSG00000048473.15	Sult6b2	1	0
ENSMUSG00000048520.16	Fbxl13	1	0
ENSMUSG00000048652.12	Samd13	1	0
ENSMUSG00000048655.17	Ccdc169	1	0
ENSMUSG00000048763.11	Hoxb3	1	0
ENSMUSG00000048992.8	Prss32	1	0
ENSMUSG00000049123.10	Catsperg2	1	0
ENSMUSG00000049152.11	Ugt3a2	1	0
ENSMUSG00000049214.13	Skint7	1	0
ENSMUSG00000049291.6	Prss38	1	0
ENSMUSG00000049382.9	Krt8	1	0
ENSMUSG00000049477.5	Gm8508	1	0
ENSMUSG00000049685.8	Cyp2g1	1	0
ENSMUSG00000049687.5	Fam109b	1	0
ENSMUSG00000049897.14	Stkld1	1	0
ENSMUSG00000049902.5	4921517D22Rik	1	0
ENSMUSG00000050028.4	Olfr745	1	0
ENSMUSG00000050030.4	Olfr728	1	0
ENSMUSG00000050074.12	Spink8	1	0
ENSMUSG00000050092.3	Sprr2b	1	0
ENSMUSG00000050150.16	Slc9b1	1	0
ENSMUSG00000050189.4	Etos1	1	0
ENSMUSG00000050232.6	Cxcr3	1	0
ENSMUSG00000050296.14	Abca12	1	0
ENSMUSG00000050377.7	Il31ra	1	0
ENSMUSG00000050439.6	Enthd1	1	0
ENSMUSG00000050504.1	Olfr1323	1	0
ENSMUSG00000050747.14	Trim15	1	0
ENSMUSG00000050763.2	Olfr1395	1	0
ENSMUSG00000050772.1	Olfr1124	1	0
ENSMUSG00000050810.8	Oog3	1	0
ENSMUSG00000050870.4	Mrgprb8	1	0
ENSMUSG00000050966.9	Lin28a	1	0
ENSMUSG00000050974.3	Gm9847	1	0
ENSMUSG00000050996.6	Cetn1	1	0
ENSMUSG00000051000.17	Fam160a1	1	0
ENSMUSG00000051220.2	Ercc6l	1	0
ENSMUSG00000051367.8	Six1	1	0
ENSMUSG00000051498.6	Tlr6	1	0
ENSMUSG00000051592.14	Ccnb3	1	0
ENSMUSG00000051611.8	Olfr112	1	0
ENSMUSG00000051618.5	Ubqln3	1	0
ENSMUSG00000051758.6	4930544M13Rik	1	0
ENSMUSG00000051920.6	Rspo2	1	0
ENSMUSG00000051956.4	Rnf133	1	0
ENSMUSG00000051965.8	Nanos2	1	0
ENSMUSG00000052013.14	Btla	1	0
ENSMUSG00000052117.5	D630039A03Rik	1	0
ENSMUSG00000052187.4	Hbb-y	1	0
ENSMUSG00000052236.7	Gm9871	1	0
ENSMUSG00000052293.14	Taf9	1	0
ENSMUSG00000052368.2	Gm9873	1	0
ENSMUSG00000052371.5	Hoxd3os1	1	0
ENSMUSG00000052396.7	Mogat2	1	0
ENSMUSG00000052485.7	Tmem171	1	0
ENSMUSG00000052565.6	Hist1h1d	1	0
ENSMUSG00000052819.6	Best2	1	0
ENSMUSG00000052865.5	Gm13619	1	0
ENSMUSG00000052909.7	Gm9894	1	0
ENSMUSG00000053420.5	Gm4792	1	0
ENSMUSG00000053442.4	4930597O21Rik	1	0
ENSMUSG00000053593.10	Fate1	1	0
ENSMUSG00000053624.3	Gykl1	1	0
ENSMUSG00000053654.7	Krt42	1	0
ENSMUSG00000053675.8	Tgm5	1	0
ENSMUSG00000053719.10	Klk1b26	1	0
ENSMUSG00000053830.3	Gm9923	1	0
ENSMUSG00000053886.3	Sh2d4a	1	0
ENSMUSG00000054134.13	Umodl1	1	0
ENSMUSG00000054141.2	Olfr24	1	0
ENSMUSG00000054169.7	Ceacam10	1	0
ENSMUSG00000054247.6	Gm9939	1	0
ENSMUSG00000054446.8	Cpa1	1	0
ENSMUSG00000054545.17	Ugt1a6a	1	0
ENSMUSG00000054580.14	Pla2r1	1	0
ENSMUSG00000054662.8	Ano9	1	0
ENSMUSG00000054727.2	1700013H16Rik	1	0
ENSMUSG00000054746.18	Abca15	1	0
ENSMUSG00000054753.9	AU018091	1	0
ENSMUSG00000054758.4	Gm9956	1	0
ENSMUSG00000054764.9	Mtnr1a	1	0
ENSMUSG00000054944.7	5330416C01Rik	1	0
ENSMUSG00000054988.9	Agtr1b	1	0
ENSMUSG00000054999.2	Naaladl1	1	0
ENSMUSG00000055170.3	Ifng	1	0
ENSMUSG00000055271.4	9330161L09Rik	1	0
ENSMUSG00000055370.3	Gm9968	1	0
ENSMUSG00000055415.7	Atp10b	1	0
ENSMUSG00000055547.4	Apobec4	1	0
ENSMUSG00000055748.12	Gsdmc4	1	0
ENSMUSG00000055942.13	Obox7	1	0
ENSMUSG00000055994.15	Nod2	1	0
ENSMUSG00000056332.4	Gm16294	1	0
ENSMUSG00000056494.7	Cngb3	1	0
ENSMUSG00000056600.3	Olfr90	1	0
ENSMUSG00000056605.6	Krt72	1	0
ENSMUSG00000056632.7	Dsg3	1	0
ENSMUSG00000056643.5	Chst13	1	0
ENSMUSG00000056682.8	4930465K10Rik	1	0
ENSMUSG00000056797.6	Gm4889	1	0
ENSMUSG00000056912.11	1700017N19Rik	1	0
ENSMUSG00000056926.2	Tas2r113	1	0
ENSMUSG00000056959.4	Olfr315	1	0
ENSMUSG00000056987.7	Fam71d	1	0
ENSMUSG00000057037.8	Cfhr1	1	0
ENSMUSG00000057072.11	Spata45	1	0
ENSMUSG00000057092.12	Fxyd3	1	0
ENSMUSG00000057123.14	Gja5	1	0
ENSMUSG00000057215.6	Platr28	1	0
ENSMUSG00000057454.5	Lypd3	1	0
ENSMUSG00000057762.4	Gm6169	1	0
ENSMUSG00000057948.12	Unc13d	1	0
ENSMUSG00000058101.3	1700084J12Rik	1	0
ENSMUSG00000058163.13	Gm5431	1	0
ENSMUSG00000058186.13	Gm13242	1	0
ENSMUSG00000058508.1	Gm10042	1	0
ENSMUSG00000058626.16	Capn11	1	0
ENSMUSG00000058665.8	En1	1	0
ENSMUSG00000058669.7	Nkx2-9	1	0
ENSMUSG00000058670.5	4932411N23Rik	1	0
ENSMUSG00000058816.4	Ppp1r2-ps3	1	0
ENSMUSG00000058873.1	Gm5582	1	0
ENSMUSG00000058923.5	Vmn1r6	1	0
ENSMUSG00000058932.6	Gm2174	1	0
ENSMUSG00000059031.2	Olfr482	1	0
ENSMUSG00000059201.12	Lep	1	0
ENSMUSG00000059244.6	Gm10062	1	0
ENSMUSG00000059375.4	Vmn1r33	1	0
ENSMUSG00000059455.2	Plac8l1	1	0
ENSMUSG00000059562.14	Ccdc154	1	0
ENSMUSG00000059585.4	Ube2nl	1	0
ENSMUSG00000059623.4	Olfr39	1	0
ENSMUSG00000059657.4	Stfa2l1	1	0
ENSMUSG00000059854.7	Hydin	1	0
ENSMUSG00000059901.12	Adamts14	1	0
ENSMUSG00000059994.10	Fcrl1	1	0
ENSMUSG00000060180.12	Myh13	1	0
ENSMUSG00000060268.11	Gm1661	1	0
ENSMUSG00000060407.6	Cyp2a12	1	0
ENSMUSG00000060534.15	Dcc	1	0
ENSMUSG00000060630.7	Zfp735	1	0
ENSMUSG00000060726.10	Tmsb15a	1	0
ENSMUSG00000060738.3	Prl7c1	1	0
ENSMUSG00000060787.7	Olfr464	1	0
ENSMUSG00000060795.5	Gm13363	1	0
ENSMUSG00000061126.4	Cyp4f39	1	0
ENSMUSG00000061490.5	Ube2d4	1	0
ENSMUSG00000061723.18	Tnnt3	1	0
ENSMUSG00000062028.8	Irgc1	1	0
ENSMUSG00000062074.6	Wisp3	1	0
ENSMUSG00000062170.12	Fmr1nb	1	0
ENSMUSG00000062226.4	Gm10112	1	0
ENSMUSG00000062391.3	4932435O22Rik	1	0
ENSMUSG00000062393.13	Dgkk	1	0
ENSMUSG00000062515.3	Fabp4	1	0
ENSMUSG00000062545.4	Tlr12	1	0
ENSMUSG00000062687.6	Cks1brt	1	0
ENSMUSG00000062713.7	Sim2	1	0
ENSMUSG00000063011.6	Msln	1	0
ENSMUSG00000063157.9	Csn2	1	0
ENSMUSG00000063354.6	Slc39a4	1	0
ENSMUSG00000063409.12	Lrrc43	1	0
ENSMUSG00000063447.7	Ube2d2b	1	0
ENSMUSG00000063514.3	Gm6756	1	0
ENSMUSG00000063529.3	Stmnd1	1	0
ENSMUSG00000063661.5	Krt73	1	0
ENSMUSG00000063844.3	Olfr1276	1	0
ENSMUSG00000063903.5	Klk1	1	0
ENSMUSG00000064057.12	Scgb3a1	1	0
ENSMUSG00000064177.8	Ghrl	1	0
ENSMUSG00000064201.8	Krt2	1	0
ENSMUSG00000064288.4	Hist1h4k	1	0
ENSMUSG00000064308.10	2410137M14Rik	1	0
ENSMUSG00000064397.1	Gm23624	1	0
ENSMUSG00000064422.1	Gm22502	1	0
ENSMUSG00000064452.1	Gm24564	1	0
ENSMUSG00000064477.1	Gm23404	1	0
ENSMUSG00000064529.1	Gm26437	1	0
ENSMUSG00000064572.1	Gm25801	1	0
ENSMUSG00000064581.1	Gm25133	1	0
ENSMUSG00000064600.1	Gm25636	1	0
ENSMUSG00000064616.1	Gm26454	1	0
ENSMUSG00000064653.1	Gm26129	1	0
ENSMUSG00000064682.1	Gm25813	1	0
ENSMUSG00000064722.1	Gm25857	1	0
ENSMUSG00000064743.1	Gm24856	1	0
ENSMUSG00000064777.1	Gm25204	1	0
ENSMUSG00000064831.1	Gm25698	1	0
ENSMUSG00000064856.1	Gm23444	1	0
ENSMUSG00000064882.1	Gm24202	1	0
ENSMUSG00000064960.1	Gm24406	1	0
ENSMUSG00000064984.1	Snord73a	1	0
ENSMUSG00000064992.1	Gm22421	1	0
ENSMUSG00000065057.1	Gm25703	1	0
ENSMUSG00000065091.1	Gm23678	1	0
ENSMUSG00000065143.1	Gm25644	1	0
ENSMUSG00000065164.1	Gm23814	1	0
ENSMUSG00000065176.1	Rnu12	1	0
ENSMUSG00000065182.1	Gm25138	1	0
ENSMUSG00000065226.1	Gm25791	1	0
ENSMUSG00000065253.1	Gm23970	1	0
ENSMUSG00000065265.1	Gm23455	1	0
ENSMUSG00000065270.1	Gm25127	1	0
ENSMUSG00000065312.1	Gm26063	1	0
ENSMUSG00000065313.1	Gm26062	1	0
ENSMUSG00000065320.1	Gm22056	1	0
ENSMUSG00000065321.1	Gm22057	1	0
ENSMUSG00000065327.1	Gm22058	1	0
ENSMUSG00000065414.1	Mir138-1	1	0
ENSMUSG00000065431.1	Mir186	1	0
ENSMUSG00000065454.2	Mir124a-3	1	0
ENSMUSG00000065491.1	Mir7b	1	0
ENSMUSG00000065518.2	Mir423	1	0
ENSMUSG00000065538.1	Mir153	1	0
ENSMUSG00000065609.1	Mir7-2	1	0
ENSMUSG00000065643.1	Gm25897	1	0
ENSMUSG00000065651.1	Gm25973	1	0
ENSMUSG00000065661.1	Gm22580	1	0
ENSMUSG00000065683.1	Gm23731	1	0
ENSMUSG00000065768.1	Gm23845	1	0
ENSMUSG00000065808.1	Gm23037	1	0
ENSMUSG00000065818.1	Snord35a	1	0
ENSMUSG00000065825.1	Gm26314	1	0
ENSMUSG00000065952.13	C330021F23Rik	1	0
ENSMUSG00000066100.7	Krtap5-1	1	0
ENSMUSG00000066107.6	Gm12666	1	0
ENSMUSG00000066372.5	Vmn2r65	1	0
ENSMUSG00000066583.4	Scgb1b27	1	0
ENSMUSG00000066652.5	Lefty2	1	0
ENSMUSG00000066680.4	Olfr1407-ps1	1	0
ENSMUSG00000066682.11	Pilrb2	1	0
ENSMUSG00000066693.2	Gm7493	1	0
ENSMUSG00000066697.3	Gm10172	1	0
ENSMUSG00000066704.6	Cyp2b19	1	0
ENSMUSG00000066807.2	Gm10179	1	0
ENSMUSG00000066861.14	Oas1g	1	0
ENSMUSG00000066867.8	Oas1e	1	0
ENSMUSG00000066896.3	Olfr18	1	0
ENSMUSG00000066914.3	Olfr831-ps1	1	0
ENSMUSG00000066944.1	4921513D11Rik	1	0
ENSMUSG00000067001.11	Serpinb7	1	0
ENSMUSG00000067006.12	Serpinb5	1	0
ENSMUSG00000067173.3	Mrgpra4	1	0
ENSMUSG00000067219.9	Nipal1	1	0
ENSMUSG00000067235.14	H2-Q10	1	0
ENSMUSG00000067524.2	Olfr1428	1	0
ENSMUSG00000067577.8	A430093F15Rik	1	0
ENSMUSG00000067599.13	Klra7	1	0
ENSMUSG00000067614.4	Krt86	1	0
ENSMUSG00000067616.11	Klk11	1	0
ENSMUSG00000067653.12	Ankrd23	1	0
ENSMUSG00000067724.5	Gbx1	1	0
ENSMUSG00000067736.2	Gm10222	1	0
ENSMUSG00000067835.4	Gm14661	1	0
ENSMUSG00000067878.13	Mtap7d3	1	0
ENSMUSG00000068048.8	Rhox9	1	0
ENSMUSG00000068165.2	Gm10233	1	0
ENSMUSG00000068289.5	Cma2	1	0
ENSMUSG00000068303.6	Spr-ps1	1	0
ENSMUSG00000068426.4	Vmn1r19	1	0
ENSMUSG00000068463.3	B630019A10Rik	1	0
ENSMUSG00000068606.5	Gm4841	1	0
ENSMUSG00000068638.2	4930403O15Rik	1	0
ENSMUSG00000069011.5	Gm10254	1	0
ENSMUSG00000069041.8	Slc25a31	1	0
ENSMUSG00000069080.5	Lcn11	1	0
ENSMUSG00000069223.10	4930451E10Rik	1	0
ENSMUSG00000069265.2	Hist1h3a	1	0
ENSMUSG00000069266.5	Hist1h4b	1	0
ENSMUSG00000069268.4	Hist1h2bf	1	0
ENSMUSG00000069270.5	Hist1h2ac	1	0
ENSMUSG00000069305.3	Hist1h4n	1	0
ENSMUSG00000069308.7	Hist1h2bp	1	0
ENSMUSG00000069515.5	Lyz1	1	0
ENSMUSG00000069581.12	Tspear	1	0
ENSMUSG00000069855.9	Slc47a2	1	0
ENSMUSG00000069867.2	Pabpn1l	1	0
ENSMUSG00000070065.1	Mir451a	1	0
ENSMUSG00000070280.13	Slc22a14	1	0
ENSMUSG00000070298.5	Trcg1	1	0
ENSMUSG00000070313.8	A630095E13Rik	1	0
ENSMUSG00000070330.2	Tmem235	1	0
ENSMUSG00000070332.4	Trim80	1	0
ENSMUSG00000070345.3	Hsf5	1	0
ENSMUSG00000070390.12	Nlrp1b	1	0
ENSMUSG00000070421.4	Olfr658	1	0
ENSMUSG00000070465.9	Gm9696	1	0
ENSMUSG00000070489.5	4930527J03Rik	1	0
ENSMUSG00000070495.11	Ctcfl	1	0
ENSMUSG00000070504.9	Fcrl6	1	0
ENSMUSG00000070533.11	Wfdc8	1	0
ENSMUSG00000070563.6	Spaca4	1	0
ENSMUSG00000070583.1	Fv1	1	0
ENSMUSG00000070601.4	Vmn2r84	1	0
ENSMUSG00000070717.1	Gm10300	1	0
ENSMUSG00000070719.4	Pla2g4d	1	0
ENSMUSG00000070823.5	Gm1043	1	0
ENSMUSG00000070841.4	Vmn2r34	1	0
ENSMUSG00000070873.5	Lilra5	1	0
ENSMUSG00000070900.1	Gm10306	1	0
ENSMUSG00000070995.10	Gm6313	1	0
ENSMUSG00000070999.2	Ccin	1	0
ENSMUSG00000071065.4	Olfr806	1	0
ENSMUSG00000071104.10	Ccdc110	1	0
ENSMUSG00000071113.4	Mboat4	1	0
ENSMUSG00000071150.1	Tas2r121	1	0
ENSMUSG00000071177.4	Serpina1d	1	0
ENSMUSG00000071192.5	Wfikkn1	1	0
ENSMUSG00000071207.4	Gm8587	1	0
ENSMUSG00000071294.1	Cbx3-ps4	1	0
ENSMUSG00000071332.11	E230015B07Rik	1	0
ENSMUSG00000071335.4	Mfsd4b3	1	0
ENSMUSG00000071470.3	Ccnb1ip1	1	0
ENSMUSG00000071506.3	Tmem139	1	0
ENSMUSG00000071510.2	Olfr172	1	0
ENSMUSG00000071516.2	Hist1h2ai	1	0
ENSMUSG00000071653.9	1810009A15Rik	1	0
ENSMUSG00000071665.10	Foxr2	1	0
ENSMUSG00000071686.2	Tex13a	1	0
ENSMUSG00000071893.6	Vmn1r4	1	0
ENSMUSG00000072145.2	BC061237	1	0
ENSMUSG00000072294.4	Klf12	1	0
ENSMUSG00000072381.3	Gm10355	1	0
ENSMUSG00000072621.13	Slfn10-ps	1	0
ENSMUSG00000072660.5	Gm6288	1	0
ENSMUSG00000072902.4	Gm10435	1	0
ENSMUSG00000072962.3	Gm16401	1	0
ENSMUSG00000072968.4	Gm17728	1	0
ENSMUSG00000072995.1	Cpxcr1	1	0
ENSMUSG00000073006.2	Gm732	1	0
ENSMUSG00000073012.2	Fnd3c2	1	0
ENSMUSG00000073045.9	Gm5570	1	0
ENSMUSG00000073158.3	9030624G23Rik	1	0
ENSMUSG00000073177.8	Gm773	1	0
ENSMUSG00000073209.4	Klf14	1	0
ENSMUSG00000073233.3	Gm9144	1	0
ENSMUSG00000073243.2	Gm9	1	0
ENSMUSG00000073274.4	Gm14636	1	0
ENSMUSG00000073291.3	Gm10491	1	0
ENSMUSG00000073371.3	Gm6594	1	0
ENSMUSG00000073386.4	9830107B12Rik	1	0
ENSMUSG00000073400.6	Trim10	1	0
ENSMUSG00000073485.3	H3f3aos	1	0
ENSMUSG00000073490.10	AI607873	1	0
ENSMUSG00000073554.3	Gm6960	1	0
ENSMUSG00000073555.1	Gm4951	1	0
ENSMUSG00000073569.1	Gm10540	1	0
ENSMUSG00000073594.3	Gm10545	1	0
ENSMUSG00000073679.2	Mxra8os	1	0
ENSMUSG00000073722.3	4931408C20Rik	1	0
ENSMUSG00000073733.4	Rsg1	1	0
ENSMUSG00000073753.4	Gm10571	1	0
ENSMUSG00000073768.1	Olfr1330	1	0
ENSMUSG00000073821.11	8030451A03Rik	1	0
ENSMUSG00000073844.5	Gm21957	1	0
ENSMUSG00000074071.11	Fam169b	1	0
ENSMUSG00000074128.4	Gm10631	1	0
ENSMUSG00000074149.9	Gm10634	1	0
ENSMUSG00000074156.4	Ces1h	1	0
ENSMUSG00000074184.5	Smt3h2-ps2	1	0
ENSMUSG00000074196.10	Clca4c-ps	1	0
ENSMUSG00000074261.2	Erich4	1	0
ENSMUSG00000074277.4	Phldb3	1	0
ENSMUSG00000074388.3	Gm5544	1	0
ENSMUSG00000074420.5	Gm10693	1	0
ENSMUSG00000074449.3	Gm15319	1	0
ENSMUSG00000074483.2	Bglap	1	0
ENSMUSG00000074507.6	Gm14340	1	0
ENSMUSG00000074517.2	Gm10710	1	0
ENSMUSG00000074570.13	Cass4	1	0
ENSMUSG00000074619.5	1700034I23Rik	1	0
ENSMUSG00000074625.10	Arhgap40	1	0
ENSMUSG00000074650.2	Gm10735	1	0
ENSMUSG00000074653.10	Lrrc31	1	0
ENSMUSG00000074678.1	Defb25	1	0
ENSMUSG00000074704.9	Rad21l	1	0
ENSMUSG00000074824.3	Rslcan18	1	0
ENSMUSG00000074841.1	Cbx3-ps1	1	0
ENSMUSG00000074939.3	Chrm5	1	0
ENSMUSG00000074987.9	Wt1os	1	0
ENSMUSG00000075014.1	Gm10800	1	0
ENSMUSG00000075024.2	Gm10803	1	0
ENSMUSG00000075027.9	4631405J19Rik	1	0
ENSMUSG00000075068.2	Olfr140	1	0
ENSMUSG00000075070.6	4932412D23Rik	1	0
ENSMUSG00000075122.4	Cd80	1	0
ENSMUSG00000075158.3	Olfr1111	1	0
ENSMUSG00000075164.1	Olfr1106	1	0
ENSMUSG00000075168.3	Olfr1099	1	0
ENSMUSG00000075174.1	Olfr1087	1	0
ENSMUSG00000075199.1	Olfr52	1	0
ENSMUSG00000075212.3	Olfr154	1	0
ENSMUSG00000075214.1	Olfr1002	1	0
ENSMUSG00000075221.1	Olfr992	1	0
ENSMUSG00000075269.4	Bex6	1	0
ENSMUSG00000075277.4	Haglr	1	0
ENSMUSG00000075370.10	Igll1	1	0
ENSMUSG00000075425.10	Gm13547	1	0
ENSMUSG00000075437.4	Gm11681	1	0
ENSMUSG00000075511.8	1700001L05Rik	1	0
ENSMUSG00000075538.2	Gm10855	1	0
ENSMUSG00000075549.2	Gm6878	1	0
ENSMUSG00000075571.8	Defb30	1	0
ENSMUSG00000075588.6	Hoxb2	1	0
ENSMUSG00000075760.1	Gm25414	1	0
ENSMUSG00000075918.1	n-R5s2	1	0
ENSMUSG00000076037.1	Gm22752	1	0
ENSMUSG00000076050.1	Mir450b	1	0
ENSMUSG00000076304.1	Gm23062	1	0
ENSMUSG00000076320.1	Gm26340	1	0
ENSMUSG00000076366.1	Gm24048	1	0
ENSMUSG00000076377.1	Gm22370	1	0
ENSMUSG00000076385.1	Gm24462	1	0
ENSMUSG00000076450.1	Mir804	1	0
ENSMUSG00000076569.3	Igkv5-39	1	0
ENSMUSG00000076605.2	Igkj2	1	0
ENSMUSG00000076613.3	Ighg2b	1	0
ENSMUSG00000076858.3	Trav3-4	1	0
ENSMUSG00000076934.2	Iglv1	1	0
ENSMUSG00000077323.1	Rnu11	1	0
ENSMUSG00000077493.1	Snord91a	1	0
ENSMUSG00000077505.1	Gm24233	1	0
ENSMUSG00000077625.1	Snord4a	1	0
ENSMUSG00000077637.1	Gm22771	1	0
ENSMUSG00000077791.1	Gm25563	1	0
ENSMUSG00000078238.4	Gm12854	1	0
ENSMUSG00000078252.1	Krtap17-1	1	0
ENSMUSG00000078452.10	Raet1d	1	0
ENSMUSG00000078497.9	Gm13145	1	0
ENSMUSG00000078521.2	Aunip	1	0
ENSMUSG00000078632.3	Lrrc37a	1	0
ENSMUSG00000078698.3	Mrgpra3	1	0
ENSMUSG00000078746.2	Fam205a4	1	0
ENSMUSG00000078763.2	Slfn1	1	0
ENSMUSG00000078765.11	U2af1l4	1	0
ENSMUSG00000078776.9	9530053A07Rik	1	0
ENSMUSG00000078787.8	Cyp2t4	1	0
ENSMUSG00000078810.4	Gp6	1	0
ENSMUSG00000078850.1	Gm2348	1	0
ENSMUSG00000078868.3	Gm14412	1	0
ENSMUSG00000078879.10	Gm14306	1	0
ENSMUSG00000078894.9	2210418O10Rik	1	0
ENSMUSG00000078905.8	Gm14393	1	0
ENSMUSG00000078942.10	Naip6	1	0
ENSMUSG00000078952.9	Lncenc1	1	0
ENSMUSG00000079000.3	Dnmt3bos	1	0
ENSMUSG00000079008.2	Gm14124	1	0
ENSMUSG00000079009.8	Gm14139	1	0
ENSMUSG00000079012.11	Serpina3m	1	0
ENSMUSG00000079015.2	Serpina1c	1	0
ENSMUSG00000079067.5	Hmgn2-ps1	1	0
ENSMUSG00000079101.3	Gm2904	1	0
ENSMUSG00000079105.3	C7	1	0
ENSMUSG00000079140.3	Gm6374	1	0
ENSMUSG00000079258.1	Calhm1	1	0
ENSMUSG00000079263.8	Gm6614	1	0
ENSMUSG00000079271.4	1700049E17Rik1	1	0
ENSMUSG00000079304.5	4933413G19Rik	1	0
ENSMUSG00000079324.11	4932414N04Rik	1	0
ENSMUSG00000079343.3	C1s2	1	0
ENSMUSG00000079355.3	Ackr4	1	0
ENSMUSG00000079409.8	Gm5795	1	0
ENSMUSG00000079421.8	4930402F06Rik	1	0
ENSMUSG00000079440.2	Alpi	1	0
ENSMUSG00000079444.9	Gm21981	1	0
ENSMUSG00000079495.2	Nat8f6	1	0
ENSMUSG00000079532.1	Gm6890	1	0
ENSMUSG00000079536.1	Gm6880	1	0
ENSMUSG00000079604.9	Gm13219	1	0
ENSMUSG00000079707.9	Tcte3	1	0
ENSMUSG00000079710.9	Gm3448	1	0
ENSMUSG00000079773.2	AC087559.2	1	0
ENSMUSG00000079845.8	Xlr4a	1	0
ENSMUSG00000079889.4	Gm11951	1	0
ENSMUSG00000079890.2	Gm12106	1	0
ENSMUSG00000080142.2	Gm12838	1	0
ENSMUSG00000080152.4	Gm12260	1	0
ENSMUSG00000080205.2	Gm15526	1	0
ENSMUSG00000080222.2	Gm11486	1	0
ENSMUSG00000080237.2	Gm14239	1	0
ENSMUSG00000080254.4	Fam220-ps	1	0
ENSMUSG00000080266.2	Gm14772	1	0
ENSMUSG00000080364.1	Gm25777	1	0
ENSMUSG00000080419.1	Gm26475	1	0
ENSMUSG00000080451.1	Gm24193	1	0
ENSMUSG00000080530.1	Gm25540	1	0
ENSMUSG00000080556.1	Mir467g	1	0
ENSMUSG00000080573.1	Mir467f	1	0
ENSMUSG00000080668.1	Gm24999	1	0
ENSMUSG00000080676.1	Gm25347	1	0
ENSMUSG00000080700.2	Gm15981	1	0
ENSMUSG00000080716.1	Gm13503	1	0
ENSMUSG00000080766.1	Gm13593	1	0
ENSMUSG00000080813.1	Gm14828	1	0
ENSMUSG00000080857.1	Gm12859	1	0
ENSMUSG00000080863.1	Gm14787	1	0
ENSMUSG00000080880.1	Gm14278	1	0
ENSMUSG00000080890.1	Gm16458	1	0
ENSMUSG00000080898.1	Gm14836	1	0
ENSMUSG00000080930.2	Gm13367	1	0
ENSMUSG00000080939.1	Gm9208	1	0
ENSMUSG00000080948.1	Gm14481	1	0
ENSMUSG00000080950.1	Gm7278	1	0
ENSMUSG00000080956.1	Gm16179	1	0
ENSMUSG00000080968.3	Gm1862	1	0
ENSMUSG00000080976.1	Gm11490	1	0
ENSMUSG00000080978.2	Gm12297	1	0
ENSMUSG00000080980.1	1700071K01Rik	1	0
ENSMUSG00000081000.1	Gm11200	1	0
ENSMUSG00000081044.8	AU015836	1	0
ENSMUSG00000081052.1	Gm6305	1	0
ENSMUSG00000081077.1	Gm13899	1	0
ENSMUSG00000081081.1	Gm14856	1	0
ENSMUSG00000081101.1	Gm12024	1	0
ENSMUSG00000081106.1	Gm7155	1	0
ENSMUSG00000081117.1	Gm11233	1	0
ENSMUSG00000081129.1	Gm14605	1	0
ENSMUSG00000081156.1	Gm14425	1	0
ENSMUSG00000081176.1	H3f3a-ps2	1	0
ENSMUSG00000081182.2	Gm14935	1	0
ENSMUSG00000081196.1	Gm13858	1	0
ENSMUSG00000081207.4	Gm13775	1	0
ENSMUSG00000081257.1	Gm13607	1	0
ENSMUSG00000081259.2	Gm6893	1	0
ENSMUSG00000081264.1	Gm14021	1	0
ENSMUSG00000081282.2	Gm13836	1	0
ENSMUSG00000081295.1	Gm6275	1	0
ENSMUSG00000081358.1	Gm14746	1	0
ENSMUSG00000081362.3	Cyp2j7	1	0
ENSMUSG00000081384.1	Gm12752	1	0
ENSMUSG00000081390.1	Gm14538	1	0
ENSMUSG00000081395.1	Gm14879	1	0
ENSMUSG00000081416.1	Gm14383	1	0
ENSMUSG00000081426.1	Gm15714	1	0
ENSMUSG00000081436.1	Gm5912	1	0
ENSMUSG00000081464.1	Gm14732	1	0
ENSMUSG00000081467.1	Gm13337	1	0
ENSMUSG00000081490.1	Gm11830	1	0
ENSMUSG00000081516.1	Gm12470	1	0
ENSMUSG00000081522.1	Gm13170	1	0
ENSMUSG00000081538.1	Rps13-ps8	1	0
ENSMUSG00000081540.3	Gm12538	1	0
ENSMUSG00000081548.1	Gm11692	1	0
ENSMUSG00000081592.1	Gm11936	1	0
ENSMUSG00000081659.1	Gm14917	1	0
ENSMUSG00000081668.1	Gm7869	1	0
ENSMUSG00000081669.1	Npm3-ps1	1	0
ENSMUSG00000081716.1	Gm14839	1	0
ENSMUSG00000081772.1	Gm13131	1	0
ENSMUSG00000081782.1	Gm15152	1	0
ENSMUSG00000081801.1	Dnmt3l-ps1	1	0
ENSMUSG00000081803.1	Gm15282	1	0
ENSMUSG00000081829.1	Gm15460	1	0
ENSMUSG00000081834.1	Gm13770	1	0
ENSMUSG00000081850.1	Gm15667	1	0
ENSMUSG00000081852.1	Gm12281	1	0
ENSMUSG00000081872.1	Gm15572	1	0
ENSMUSG00000081878.1	Gm13739	1	0
ENSMUSG00000081882.1	Gm14294	1	0
ENSMUSG00000081910.1	Gm15986	1	0
ENSMUSG00000081940.1	Xlr3e-ps	1	0
ENSMUSG00000081991.1	Gm13859	1	0
ENSMUSG00000082016.3	Pgam1-ps2	1	0
ENSMUSG00000082030.1	Gm13081	1	0
ENSMUSG00000082040.1	Gm12046	1	0
ENSMUSG00000082074.1	Gm12661	1	0
ENSMUSG00000082082.1	Gm13230	1	0
ENSMUSG00000082087.4	Gm12138	1	0
ENSMUSG00000082091.1	Gm13922	1	0
ENSMUSG00000082113.1	Gm13915	1	0
ENSMUSG00000082125.1	Gm14679	1	0
ENSMUSG00000082155.1	Gm7164	1	0
ENSMUSG00000082157.1	Gm12038	1	0
ENSMUSG00000082168.1	Gm14656	1	0
ENSMUSG00000082199.1	Gm15763	1	0
ENSMUSG00000082208.1	Gm15379	1	0
ENSMUSG00000082223.1	Gm15079	1	0
ENSMUSG00000082225.1	Gm13728	1	0
ENSMUSG00000082239.1	Gm14234	1	0
ENSMUSG00000082254.1	Gm11922	1	0
ENSMUSG00000082255.1	Gm11822	1	0
ENSMUSG00000082267.1	Gm12467	1	0
ENSMUSG00000082287.1	Gm15333	1	0
ENSMUSG00000082305.4	Gm2420	1	0
ENSMUSG00000082307.3	Gm13418	1	0
ENSMUSG00000082311.1	Gm14791	1	0
ENSMUSG00000082317.2	Gm14933	1	0
ENSMUSG00000082320.1	Gm11877	1	0
ENSMUSG00000082323.1	Gm15314	1	0
ENSMUSG00000082325.1	Gm12642	1	0
ENSMUSG00000082326.1	Gm14366	1	0
ENSMUSG00000082330.1	Ldha-ps	1	0
ENSMUSG00000082332.2	Gm13384	1	0
ENSMUSG00000082338.1	Gm12327	1	0
ENSMUSG00000082350.1	Gm14008	1	0
ENSMUSG00000082488.2	1700119I11Rik	1	0
ENSMUSG00000082494.1	Gm13687	1	0
ENSMUSG00000082499.1	Gm13615	1	0
ENSMUSG00000082500.1	Gm15195	1	0
ENSMUSG00000082503.1	Gm12229	1	0
ENSMUSG00000082512.1	Gm13937	1	0
ENSMUSG00000082515.1	Gm12902	1	0
ENSMUSG00000082523.1	Gm12667	1	0
ENSMUSG00000082554.1	Gm15806	1	0
ENSMUSG00000082578.1	Gm13527	1	0
ENSMUSG00000082591.1	Gm11558	1	0
ENSMUSG00000082592.1	Gm12950	1	0
ENSMUSG00000082607.1	Gm12045	1	0
ENSMUSG00000082613.1	Gm12518	1	0
ENSMUSG00000082614.1	Gm12149	1	0
ENSMUSG00000082636.1	Gm14923	1	0
ENSMUSG00000082637.2	Gm11248	1	0
ENSMUSG00000082651.1	Gm14001	1	0
ENSMUSG00000082653.1	Gm15897	1	0
ENSMUSG00000082660.1	Gm14612	1	0
ENSMUSG00000082683.1	Gm12697	1	0
ENSMUSG00000082700.1	Gm13792	1	0
ENSMUSG00000082705.1	Gm15616	1	0
ENSMUSG00000082737.3	Gm12026	1	0
ENSMUSG00000082752.1	Gm14899	1	0
ENSMUSG00000082765.3	Gm14411	1	0
ENSMUSG00000082795.1	Gm13193	1	0
ENSMUSG00000082800.1	Gm13560	1	0
ENSMUSG00000082835.1	Gm13118	1	0
ENSMUSG00000082838.1	Gm14519	1	0
ENSMUSG00000082848.1	Gm16066	1	0
ENSMUSG00000082865.1	Gm14745	1	0
ENSMUSG00000082886.1	Gm5386	1	0
ENSMUSG00000082905.1	Gm7823	1	0
ENSMUSG00000082906.1	Smt3h1-ps	1	0
ENSMUSG00000082911.1	Gm14119	1	0
ENSMUSG00000082913.1	Gm14739	1	0
ENSMUSG00000082932.3	Cyp2j8	1	0
ENSMUSG00000082941.1	Gm12850	1	0
ENSMUSG00000082970.1	Gm15214	1	0
ENSMUSG00000082997.1	Gm13975	1	0
ENSMUSG00000083000.1	Gm15678	1	0
ENSMUSG00000083014.1	Gm11764	1	0
ENSMUSG00000083030.1	Gm14561	1	0
ENSMUSG00000083076.1	Gm11408	1	0
ENSMUSG00000083137.1	Gm11792	1	0
ENSMUSG00000083161.1	Gm11427	1	0
ENSMUSG00000083168.1	Gm14201	1	0
ENSMUSG00000083170.1	Gm14405	1	0
ENSMUSG00000083174.1	Gm7190	1	0
ENSMUSG00000083197.1	Gm13581	1	0
ENSMUSG00000083200.1	Gm15066	1	0
ENSMUSG00000083221.1	Gm14528	1	0
ENSMUSG00000083225.1	Gm15215	1	0
ENSMUSG00000083250.1	Gm5403	1	0
ENSMUSG00000083262.1	Gm14470	1	0
ENSMUSG00000083263.1	Gm14874	1	0
ENSMUSG00000083275.1	Gm4993	1	0
ENSMUSG00000083296.1	Gm12638	1	0
ENSMUSG00000083332.1	Gm7599	1	0
ENSMUSG00000083372.1	Gm11235	1	0
ENSMUSG00000083397.1	Gm5466	1	0
ENSMUSG00000083402.1	Gm14394	1	0
ENSMUSG00000083409.1	Gm11340	1	0
ENSMUSG00000083432.1	Gm14878	1	0
ENSMUSG00000083443.1	Gm15519	1	0
ENSMUSG00000083457.1	Cyp4b1-ps2	1	0
ENSMUSG00000083468.1	Gm9431	1	0
ENSMUSG00000083472.1	Gm13491	1	0
ENSMUSG00000083473.1	Gm13207	1	0
ENSMUSG00000083501.2	Gm12255	1	0
ENSMUSG00000083522.1	Gm15321	1	0
ENSMUSG00000083538.1	Gm16016	1	0
ENSMUSG00000083579.2	Gm15538	1	0
ENSMUSG00000083588.1	Gm8051	1	0
ENSMUSG00000083635.1	Gm11480	1	0
ENSMUSG00000083667.1	Gm11334	1	0
ENSMUSG00000083671.1	Gm14304	1	0
ENSMUSG00000083672.1	Kpna2-ps	1	0
ENSMUSG00000083681.1	Gm6640	1	0
ENSMUSG00000083693.1	Gm11971	1	0
ENSMUSG00000083710.1	Gm15078	1	0
ENSMUSG00000083719.1	Gm15161	1	0
ENSMUSG00000083728.1	Gm13854	1	0
ENSMUSG00000083732.1	Gm14197	1	0
ENSMUSG00000083761.1	Pgam1-ps1	1	0
ENSMUSG00000083794.1	Gm16123	1	0
ENSMUSG00000083816.3	Gm13033	1	0
ENSMUSG00000083817.1	Gm14400	1	0
ENSMUSG00000083836.1	Ldha-ps2	1	0
ENSMUSG00000083838.1	Gm11957	1	0
ENSMUSG00000083861.1	Gm9599	1	0
ENSMUSG00000083868.1	Gm12477	1	0
ENSMUSG00000083871.1	Gm16479	1	0
ENSMUSG00000083872.1	Gm11928	1	0
ENSMUSG00000083875.1	Gm13831	1	0
ENSMUSG00000083876.1	Gm11439	1	0
ENSMUSG00000083879.4	Gm14038	1	0
ENSMUSG00000083889.4	E530001F21Rik	1	0
ENSMUSG00000083898.2	Gm7340	1	0
ENSMUSG00000083903.1	Gm5405	1	0
ENSMUSG00000083931.1	Gm14518	1	0
ENSMUSG00000083950.1	Gm14466	1	0
ENSMUSG00000083951.1	Gm13786	1	0
ENSMUSG00000083953.1	Gm14049	1	0
ENSMUSG00000083962.1	Gm15707	1	0
ENSMUSG00000083963.1	Gm15203	1	0
ENSMUSG00000083979.1	Gm12527	1	0
ENSMUSG00000084014.3	Gm7209	1	0
ENSMUSG00000084015.1	Gm14175	1	0
ENSMUSG00000084021.1	Gm5832	1	0
ENSMUSG00000084068.1	Gm11573	1	0
ENSMUSG00000084076.1	Gm14600	1	0
ENSMUSG00000084095.1	Gm11834	1	0
ENSMUSG00000084099.1	Gm12929	1	0
ENSMUSG00000084110.4	Gm4992	1	0
ENSMUSG00000084137.1	Gm9085	1	0
ENSMUSG00000084151.1	Gm11577	1	0
ENSMUSG00000084158.1	Gm14652	1	0
ENSMUSG00000084166.1	Gm6451	1	0
ENSMUSG00000084202.1	Gm5398	1	0
ENSMUSG00000084251.1	Gm12310	1	0
ENSMUSG00000084292.1	Gm13535	1	0
ENSMUSG00000084294.1	Gm13533	1	0
ENSMUSG00000084301.1	Gm7856	1	0
ENSMUSG00000084313.1	Gm13809	1	0
ENSMUSG00000084324.1	Gm6500	1	0
ENSMUSG00000084326.1	Gm12820	1	0
ENSMUSG00000084348.1	Gm14608	1	0
ENSMUSG00000084352.1	Gm12370	1	0
ENSMUSG00000084377.1	Gm15302	1	0
ENSMUSG00000084378.1	Gm15238	1	0
ENSMUSG00000084404.1	Gm12513	1	0
ENSMUSG00000084415.1	Gm12837	1	0
ENSMUSG00000084465.1	n-R5s47	1	0
ENSMUSG00000084522.1	Gm25819	1	0
ENSMUSG00000084591.1	Gm22344	1	0
ENSMUSG00000084628.1	Gm22613	1	0
ENSMUSG00000084644.1	Gm24379	1	0
ENSMUSG00000084694.1	Gm24893	1	0
ENSMUSG00000084739.1	Gm22067	1	0
ENSMUSG00000084748.1	Gm25289	1	0
ENSMUSG00000084772.1	Gm15473	1	0
ENSMUSG00000084775.2	Gm16741	1	0
ENSMUSG00000084795.1	Gm14617	1	0
ENSMUSG00000084806.1	Gm15232	1	0
ENSMUSG00000084829.7	Gm14266	1	0
ENSMUSG00000084836.1	Gm16274	1	0
ENSMUSG00000084839.1	Gm14097	1	0
ENSMUSG00000084840.1	Gm11468	1	0
ENSMUSG00000084842.3	Pabpc1l2b-ps	1	0
ENSMUSG00000084844.3	Hoxb3os	1	0
ENSMUSG00000084861.1	1700095J07Rik	1	0
ENSMUSG00000084883.1	Ccdc85c	1	0
ENSMUSG00000084887.1	Gm11749	1	0
ENSMUSG00000084892.1	Gm14471	1	0
ENSMUSG00000084902.1	Gm281	1	0
ENSMUSG00000084909.1	4930528G23Rik	1	0
ENSMUSG00000084969.1	Gm11205	1	0
ENSMUSG00000084979.1	Gm16267	1	0
ENSMUSG00000084989.3	Crocc2	1	0
ENSMUSG00000084990.1	Gm14549	1	0
ENSMUSG00000084995.7	Lyzl4os	1	0
ENSMUSG00000084997.7	Gm15471	1	0
ENSMUSG00000085001.1	Rapgef4os2	1	0
ENSMUSG00000085039.2	Gm15927	1	0
ENSMUSG00000085055.1	Gm15958	1	0
ENSMUSG00000085070.1	Gm13211	1	0
ENSMUSG00000085081.1	Rptoros	1	0
ENSMUSG00000085083.1	Gm11615	1	0
ENSMUSG00000085106.1	Gm16000	1	0
ENSMUSG00000085110.1	Gm13920	1	0
ENSMUSG00000085113.1	B130011K05Rik	1	0
ENSMUSG00000085125.7	Gm16070	1	0
ENSMUSG00000085132.1	Gm12265	1	0
ENSMUSG00000085139.1	A730046J19Rik	1	0
ENSMUSG00000085162.7	Gm12295	1	0
ENSMUSG00000085171.7	D830026I12Rik	1	0
ENSMUSG00000085173.1	Gm2869	1	0
ENSMUSG00000085182.1	Gm13596	1	0
ENSMUSG00000085203.1	Gm12927	1	0
ENSMUSG00000085225.1	Gm14637	1	0
ENSMUSG00000085229.1	Gm11672	1	0
ENSMUSG00000085230.1	Gm16013	1	0
ENSMUSG00000085236.3	2610206C17Rik	1	0
ENSMUSG00000085242.1	Gm11537	1	0
ENSMUSG00000085248.2	Gm11587	1	0
ENSMUSG00000085261.1	Gm13814	1	0
ENSMUSG00000085262.1	Gm11574	1	0
ENSMUSG00000085264.1	Gm15581	1	0
ENSMUSG00000085269.1	Gm15777	1	0
ENSMUSG00000085276.2	Gm15812	1	0
ENSMUSG00000085286.1	Ube4bos3	1	0
ENSMUSG00000085289.1	Gm15337	1	0
ENSMUSG00000085298.2	F730035M05Rik	1	0
ENSMUSG00000085303.3	Gm16751	1	0
ENSMUSG00000085310.7	Gm11491	1	0
ENSMUSG00000085311.1	Gm15445	1	0
ENSMUSG00000085314.1	Gm14866	1	0
ENSMUSG00000085319.1	Gm13330	1	0
ENSMUSG00000085322.1	Gm14261	1	0
ENSMUSG00000085327.1	Gm16104	1	0
ENSMUSG00000085329.1	2810404F17Rik	1	0
ENSMUSG00000085331.1	Gm11274	1	0
ENSMUSG00000085348.1	Gm12300	1	0
ENSMUSG00000085399.7	Foxd2os	1	0
ENSMUSG00000085404.1	Gm12909	1	0
ENSMUSG00000085437.8	1700047A11Rik	1	0
ENSMUSG00000085449.1	Gm15520	1	0
ENSMUSG00000085454.1	Grip1os3	1	0
ENSMUSG00000085466.2	Hmgn2l6	1	0
ENSMUSG00000085467.1	Gm11842	1	0
ENSMUSG00000085472.1	Gm15691	1	0
ENSMUSG00000085478.1	Gm11851	1	0
ENSMUSG00000085481.1	Gm16304	1	0
ENSMUSG00000085485.1	Gm14024	1	0
ENSMUSG00000085487.1	Gm15654	1	0
ENSMUSG00000085491.1	4930527E20Rik	1	0
ENSMUSG00000085504.1	Gm14055	1	0
ENSMUSG00000085508.1	Gm13965	1	0
ENSMUSG00000085523.1	Gm15945	1	0
ENSMUSG00000085545.1	Gm13553	1	0
ENSMUSG00000085553.1	Gm14808	1	0
ENSMUSG00000085569.1	Gm12602	1	0
ENSMUSG00000085585.1	Gm12223	1	0
ENSMUSG00000085587.1	Gm14493	1	0
ENSMUSG00000085594.1	Gm11551	1	0
ENSMUSG00000085601.7	Gm4969	1	0
ENSMUSG00000085608.1	Gm16354	1	0
ENSMUSG00000085615.2	A330035P11Rik	1	0
ENSMUSG00000085639.1	Gm15410	1	0
ENSMUSG00000085653.7	Gm15179	1	0
ENSMUSG00000085656.1	Gm13180	1	0
ENSMUSG00000085663.1	Gm15718	1	0
ENSMUSG00000085673.1	Gm16122	1	0
ENSMUSG00000085690.1	Gm12629	1	0
ENSMUSG00000085696.8	Hoxaas3	1	0
ENSMUSG00000085701.1	Gm12968	1	0
ENSMUSG00000085730.7	Gm13307	1	0
ENSMUSG00000085739.1	Gm15862	1	0
ENSMUSG00000085750.1	Gm14009	1	0
ENSMUSG00000085754.7	Gm15886	1	0
ENSMUSG00000085761.1	4930455G09Rik	1	0
ENSMUSG00000085773.3	Gm16233	1	0
ENSMUSG00000085802.1	Gm16059	1	0
ENSMUSG00000085811.1	Cep112it	1	0
ENSMUSG00000085820.7	4933406K04Rik	1	0
ENSMUSG00000085858.1	Gm15831	1	0
ENSMUSG00000085878.1	Gm12823	1	0
ENSMUSG00000085890.7	Tnfsf13os	1	0
ENSMUSG00000085896.2	5330429C05Rik	1	0
ENSMUSG00000085903.1	Gm15340	1	0
ENSMUSG00000085912.1	Trp53cor1	1	0
ENSMUSG00000085928.1	4933427I22Rik	1	0
ENSMUSG00000085929.1	Gm13421	1	0
ENSMUSG00000085940.1	4930405D11Rik	1	0
ENSMUSG00000085952.1	Gm12315	1	0
ENSMUSG00000085953.2	Gm15496	1	0
ENSMUSG00000085970.1	Gm15643	1	0
ENSMUSG00000085980.2	Gm12408	1	0
ENSMUSG00000085985.1	Gm11682	1	0
ENSMUSG00000085990.1	Gm16731	1	0
ENSMUSG00000085995.2	Gm2788	1	0
ENSMUSG00000086010.7	Gm15318	1	0
ENSMUSG00000086020.1	Gm12239	1	0
ENSMUSG00000086048.7	Drr1	1	0
ENSMUSG00000086060.1	Gm16084	1	0
ENSMUSG00000086089.1	Gm11640	1	0
ENSMUSG00000086150.1	Bach2os	1	0
ENSMUSG00000086152.1	Gm11454	1	0
ENSMUSG00000086157.1	Gm14643	1	0
ENSMUSG00000086187.1	Gm12860	1	0
ENSMUSG00000086189.1	Gm15462	1	0
ENSMUSG00000086196.7	Gm13571	1	0
ENSMUSG00000086199.7	Bcas3os1	1	0
ENSMUSG00000086213.1	A330040F15Rik	1	0
ENSMUSG00000086267.1	Gm12496	1	0
ENSMUSG00000086275.1	1700121C08Rik	1	0
ENSMUSG00000086277.2	4930558K02Rik	1	0
ENSMUSG00000086286.1	Gm15138	1	0
ENSMUSG00000086331.1	Gm16310	1	0
ENSMUSG00000086333.1	1700120E14Rik	1	0
ENSMUSG00000086354.2	Gm13938	1	0
ENSMUSG00000086369.7	E330017L17Rik	1	0
ENSMUSG00000086391.1	1700042O10Rik	1	0
ENSMUSG00000086411.1	Gm14236	1	0
ENSMUSG00000086416.1	Gm14002	1	0
ENSMUSG00000086425.7	F730016J06Rik	1	0
ENSMUSG00000086433.1	Rsf1os1	1	0
ENSMUSG00000086443.1	4933421A08Rik	1	0
ENSMUSG00000086455.1	Gm11815	1	0
ENSMUSG00000086481.1	Gm11707	1	0
ENSMUSG00000086490.1	Gm12292	1	0
ENSMUSG00000086494.1	2210417A02Rik	1	0
ENSMUSG00000086504.1	Kif16bos	1	0
ENSMUSG00000086515.1	Erich2os	1	0
ENSMUSG00000086531.1	Gm11351	1	0
ENSMUSG00000086533.2	Mypopos	1	0
ENSMUSG00000086542.1	Gm13782	1	0
ENSMUSG00000086555.2	Gm13446	1	0
ENSMUSG00000086561.1	Gm15540	1	0
ENSMUSG00000086565.1	Gm13133	1	0
ENSMUSG00000086569.1	Rab11fip4os2	1	0
ENSMUSG00000086584.8	Gm12002	1	0
ENSMUSG00000086610.1	Gm15408	1	0
ENSMUSG00000086638.7	4930405A21Rik	1	0
ENSMUSG00000086648.1	Gm15511	1	0
ENSMUSG00000086653.1	9130015L21Rik	1	0
ENSMUSG00000086662.7	BC046251	1	0
ENSMUSG00000086677.1	Tvp23bos	1	0
ENSMUSG00000086680.2	Gm11592	1	0
ENSMUSG00000086683.1	Gm12867	1	0
ENSMUSG00000086704.1	Gm14582	1	0
ENSMUSG00000086713.1	4930407G08Rik	1	0
ENSMUSG00000086716.1	Gm11629	1	0
ENSMUSG00000086736.1	Gm14902	1	0
ENSMUSG00000086754.1	Gm16098	1	0
ENSMUSG00000086761.1	Cep112os1	1	0
ENSMUSG00000086765.7	Gm11827	1	0
ENSMUSG00000086781.1	1700092C02Rik	1	0
ENSMUSG00000086792.1	Gm12364	1	0
ENSMUSG00000086796.1	4932702P03Rik	1	0
ENSMUSG00000086801.1	Gm15943	1	0
ENSMUSG00000086805.9	4932443L11Rik	1	0
ENSMUSG00000086813.1	Gm13657	1	0
ENSMUSG00000086814.1	Gm15677	1	0
ENSMUSG00000086826.1	Gm11739	1	0
ENSMUSG00000086838.1	Gm16212	1	0
ENSMUSG00000086844.1	B230206H07Rik	1	0
ENSMUSG00000086847.1	Tbx3os2	1	0
ENSMUSG00000086860.1	Gm1720	1	0
ENSMUSG00000086866.2	4930512H18Rik	1	0
ENSMUSG00000086868.1	Gm15883	1	0
ENSMUSG00000086881.1	Gm13594	1	0
ENSMUSG00000086890.1	1700021J08Rik	1	0
ENSMUSG00000086905.1	Gm13716	1	0
ENSMUSG00000086907.1	Gm15298	1	0
ENSMUSG00000086909.1	Gm4926	1	0
ENSMUSG00000086917.1	Gm11630	1	0
ENSMUSG00000086920.1	Gm12207	1	0
ENSMUSG00000086930.1	Frs3os	1	0
ENSMUSG00000086946.7	Gm15527	1	0
ENSMUSG00000086949.1	Gm13066	1	0
ENSMUSG00000086976.1	Gm12316	1	0
ENSMUSG00000086994.1	Gm13402	1	0
ENSMUSG00000086995.1	Gm13544	1	0
ENSMUSG00000086996.1	4933416E14Rik	1	0
ENSMUSG00000087002.1	Gm16277	1	0
ENSMUSG00000087004.1	Gm14154	1	0
ENSMUSG00000087013.7	2610027K06Rik	1	0
ENSMUSG00000087016.1	Gm15979	1	0
ENSMUSG00000087024.1	B230119M05Rik	1	0
ENSMUSG00000087027.2	Gm13206	1	0
ENSMUSG00000087028.7	Gm13387	1	0
ENSMUSG00000087033.1	Gm14155	1	0
ENSMUSG00000087034.4	Cbfa2t2-ps1	1	0
ENSMUSG00000087040.1	Gm14033	1	0
ENSMUSG00000087043.1	Gm13599	1	0
ENSMUSG00000087045.1	4930515B02Rik	1	0
ENSMUSG00000087049.1	Bach2it1	1	0
ENSMUSG00000087057.7	Gm11730	1	0
ENSMUSG00000087061.1	A130030D18Rik	1	0
ENSMUSG00000087064.1	Sap30bpos	1	0
ENSMUSG00000087094.1	Gm13093	1	0
ENSMUSG00000087097.1	4930586N03Rik	1	0
ENSMUSG00000087103.1	Gm13344	1	0
ENSMUSG00000087115.7	Pcsk2os2	1	0
ENSMUSG00000087116.1	Gm12324	1	0
ENSMUSG00000087117.8	Gm11523	1	0
ENSMUSG00000087119.4	Atg4a-ps	1	0
ENSMUSG00000087131.7	Gm16152	1	0
ENSMUSG00000087151.1	Gm14022	1	0
ENSMUSG00000087166.9	L1td1	1	0
ENSMUSG00000087196.1	Gm13373	1	0
ENSMUSG00000087197.1	Gm13780	1	0
ENSMUSG00000087230.9	Mroh3	1	0
ENSMUSG00000087255.2	Gm6985	1	0
ENSMUSG00000087256.1	Gm15990	1	0
ENSMUSG00000087277.1	2010013B24Rik	1	0
ENSMUSG00000087278.1	A930006I01Rik	1	0
ENSMUSG00000087292.1	Gm13832	1	0
ENSMUSG00000087293.1	Gm14341	1	0
ENSMUSG00000087314.1	Prkag2os2	1	0
ENSMUSG00000087327.1	Gm15884	1	0
ENSMUSG00000087343.1	1700021N21Rik	1	0
ENSMUSG00000087350.1	Gm16254	1	0
ENSMUSG00000087351.1	Gm11464	1	0
ENSMUSG00000087356.1	Gm13856	1	0
ENSMUSG00000087361.7	0610043K17Rik	1	0
ENSMUSG00000087364.1	Gm13398	1	0
ENSMUSG00000087367.1	Gm15491	1	0
ENSMUSG00000087369.1	Gm14696	1	0
ENSMUSG00000087374.1	Gm15457	1	0
ENSMUSG00000087386.1	Gm15637	1	0
ENSMUSG00000087389.1	Gm15592	1	0
ENSMUSG00000087401.1	Gm14664	1	0
ENSMUSG00000087411.1	Gm16048	1	0
ENSMUSG00000087429.1	Gm16235	1	0
ENSMUSG00000087474.1	Gm12100	1	0
ENSMUSG00000087505.1	Gm15241	1	0
ENSMUSG00000087514.1	Gm16076	1	0
ENSMUSG00000087607.1	Gm16034	1	0
ENSMUSG00000087610.1	Gm16253	1	0
ENSMUSG00000087616.1	Gm14257	1	0
ENSMUSG00000087641.1	Gm12811	1	0
ENSMUSG00000087642.2	Ighe	1	0
ENSMUSG00000087652.1	Gm15918	1	0
ENSMUSG00000087702.1	Gm13575	1	0
ENSMUSG00000087830.1	Gm22820	1	0
ENSMUSG00000087966.1	Gm25390	1	0
ENSMUSG00000088153.1	Gm26348	1	0
ENSMUSG00000088185.1	Scarna2	1	0
ENSMUSG00000088195.1	Gm23901	1	0
ENSMUSG00000088368.1	Gm26323	1	0
ENSMUSG00000088456.1	Gm26372	1	0
ENSMUSG00000088478.1	Mir1946b	1	0
ENSMUSG00000088485.1	Gm23640	1	0
ENSMUSG00000088549.1	Gm24959	1	0
ENSMUSG00000088566.1	Gm23783	1	0
ENSMUSG00000088608.1	Gm24186	1	0
ENSMUSG00000088647.1	Gm26487	1	0
ENSMUSG00000088656.1	Gm24848	1	0
ENSMUSG00000088712.1	Gm22728	1	0
ENSMUSG00000088796.1	Gm22536	1	0
ENSMUSG00000088819.1	Gm22388	1	0
ENSMUSG00000088820.1	Gm25224	1	0
ENSMUSG00000088910.1	Gm22608	1	0
ENSMUSG00000088992.1	Gm22769	1	0
ENSMUSG00000089036.1	Gm22158	1	0
ENSMUSG00000089097.1	Gm25658	1	0
ENSMUSG00000089129.1	Gm26407	1	0
ENSMUSG00000089213.1	Gm23388	1	0
ENSMUSG00000089214.1	Mir1931	1	0
ENSMUSG00000089279.1	Gm24554	1	0
ENSMUSG00000089282.1	Gm26024	1	0
ENSMUSG00000089292.1	Gm23209	1	0
ENSMUSG00000089317.1	Snord123	1	0
ENSMUSG00000089366.1	Gm23824	1	0
ENSMUSG00000089371.1	Mir1938	1	0
ENSMUSG00000089399.1	Gm23312	1	0
ENSMUSG00000089417.1	Gm22009	1	0
ENSMUSG00000089529.1	Gm22325	1	0
ENSMUSG00000089627.1	Gm16228	1	0
ENSMUSG00000089664.2	Gm12494	1	0
ENSMUSG00000089679.1	Gm16299	1	0
ENSMUSG00000089686.1	Mnd1-ps	1	0
ENSMUSG00000089699.1	Gm1992	1	0
ENSMUSG00000089703.1	Gm15833	1	0
ENSMUSG00000089707.1	Slain1os	1	0
ENSMUSG00000089716.7	Gm6264	1	0
ENSMUSG00000089727.2	Klra8	1	0
ENSMUSG00000089729.1	Gm16552	1	0
ENSMUSG00000089781.2	Gm15756	1	0
ENSMUSG00000089791.1	Gm3555	1	0
ENSMUSG00000089821.1	Efhd1os	1	0
ENSMUSG00000089844.7	A530032D15Rik	1	0
ENSMUSG00000089851.1	Gm16579	1	0
ENSMUSG00000089854.1	Gm16133	1	0
ENSMUSG00000089924.1	Gm15689	1	0
ENSMUSG00000089935.1	Gm16343	1	0
ENSMUSG00000089937.1	Gm7281	1	0
ENSMUSG00000089967.1	Gm16550	1	0
ENSMUSG00000089968.1	Nckap5los	1	0
ENSMUSG00000089991.2	Gm16332	1	0
ENSMUSG00000089997.1	1810020O05Rik	1	0
ENSMUSG00000090012.1	Gm16555	1	0
ENSMUSG00000090016.1	Gm16578	1	0
ENSMUSG00000090027.1	Gm15740	1	0
ENSMUSG00000090030.1	A430072P03Rik	1	0
ENSMUSG00000090034.1	Gm15917	1	0
ENSMUSG00000090041.1	Gm16027	1	0
ENSMUSG00000090042.1	Gm8550	1	0
ENSMUSG00000090051.1	Gm8194	1	0
ENSMUSG00000090087.1	Gm15939	1	0
ENSMUSG00000090104.1	Slmapos2	1	0
ENSMUSG00000090157.7	Gm16534	1	0
ENSMUSG00000090176.1	Cd200r2	1	0
ENSMUSG00000090179.1	Gm16307	1	0
ENSMUSG00000090185.1	Gm15523	1	0
ENSMUSG00000090220.1	Pitpnm2os1	1	0
ENSMUSG00000090232.1	Gm16132	1	0
ENSMUSG00000090243.1	Gm16103	1	0
ENSMUSG00000090252.1	Gm16028	1	0
ENSMUSG00000090256.1	Alms1-ps1	1	0
ENSMUSG00000090263.1	D730045A05Rik	1	0
ENSMUSG00000090303.3	Vmn2r-ps3	1	0
ENSMUSG00000090319.1	Gm4462	1	0
ENSMUSG00000090329.1	Gm17160	1	0
ENSMUSG00000090374.1	Gm17232	1	0
ENSMUSG00000090383.1	Vmn2r58	1	0
ENSMUSG00000090385.1	Gm7316	1	0
ENSMUSG00000090399.1	Gm38399	1	0
ENSMUSG00000090441.2	Gm17651	1	0
ENSMUSG00000090470.2	Prr23a3	1	0
ENSMUSG00000090534.1	Gm4675	1	0
ENSMUSG00000090558.1	Gm17202	1	0
ENSMUSG00000090570.1	Gm17041	1	0
ENSMUSG00000090576.2	Gm17055	1	0
ENSMUSG00000090589.1	Gm17180	1	0
ENSMUSG00000090608.1	Gm17200	1	0
ENSMUSG00000090623.3	Cfhr3	1	0
ENSMUSG00000090637.2	Gm6189	1	0
ENSMUSG00000090660.1	Gm17030	1	0
ENSMUSG00000090673.1	Gm340	1	0
ENSMUSG00000090700.1	Cyp4f40	1	0
ENSMUSG00000090714.10	Zscan4d	1	0
ENSMUSG00000090740.1	Gm17079	1	0
ENSMUSG00000090743.1	Gm17213	1	0
ENSMUSG00000090758.1	Gm17178	1	0
ENSMUSG00000090761.1	Gm17201	1	0
ENSMUSG00000090762.1	Vmn2r56	1	0
ENSMUSG00000090860.1	Gm17134	1	0
ENSMUSG00000090881.1	Gm6904	1	0
ENSMUSG00000090965.1	Gm17203	1	0
ENSMUSG00000091007.1	D630036H23Rik	1	0
ENSMUSG00000091037.1	Gm17661	1	0
ENSMUSG00000091040.1	Gm9359	1	0
ENSMUSG00000091114.1	Gm3138	1	0
ENSMUSG00000091177.2	Gm15494	1	0
ENSMUSG00000091184.1	Gm17059	1	0
ENSMUSG00000091191.1	Gm17334	1	0
ENSMUSG00000091239.1	Vmn2r76	1	0
ENSMUSG00000091260.1	Vmn2r19	1	0
ENSMUSG00000091269.1	Gm6682	1	0
ENSMUSG00000091272.1	Gm17641	1	0
ENSMUSG00000091311.2	Spata31d1b	1	0
ENSMUSG00000091351.1	Gm17135	1	0
ENSMUSG00000091373.4	Gm8810	1	0
ENSMUSG00000091378.1	Gm4219	1	0
ENSMUSG00000091393.1	5330438I03Rik	1	0
ENSMUSG00000091408.3	Gm6728	1	0
ENSMUSG00000091412.1	Gm2895	1	0
ENSMUSG00000091415.4	Ak9	1	0
ENSMUSG00000091416.2	Gm6327	1	0
ENSMUSG00000091429.1	Gm17093	1	0
ENSMUSG00000091430.1	Platr19	1	0
ENSMUSG00000091477.1	Gm5799	1	0
ENSMUSG00000091479.1	Gm17035	1	0
ENSMUSG00000091491.1	Vmn2r97	1	0
ENSMUSG00000091492.1	Gm17025	1	0
ENSMUSG00000091504.1	Vmn2r118	1	0
ENSMUSG00000091515.4	Zfp422-ps	1	0
ENSMUSG00000091519.1	Skor2	1	0
ENSMUSG00000091523.1	AU040972	1	0
ENSMUSG00000091528.8	Gm9268	1	0
ENSMUSG00000091553.1	Serpina3e-ps	1	0
ENSMUSG00000091558.1	Gm17227	1	0
ENSMUSG00000091563.8	Gm8108	1	0
ENSMUSG00000091568.7	Gm8206	1	0
ENSMUSG00000091594.2	Gm17067	1	0
ENSMUSG00000091614.1	Gm17657	1	0
ENSMUSG00000091618.2	H60c	1	0
ENSMUSG00000091657.1	Gm3072	1	0
ENSMUSG00000091669.1	Gm17117	1	0
ENSMUSG00000091712.1	Sec14l5	1	0
ENSMUSG00000091723.1	Gm17366	1	0
ENSMUSG00000091730.1	Gm17230	1	0
ENSMUSG00000091941.1	Gm7399	1	0
ENSMUSG00000091968.1	Gm17115	1	0
ENSMUSG00000091995.1	Gm3339	1	0
ENSMUSG00000091998.2	Gm17072	1	0
ENSMUSG00000092147.1	Gm7052	1	0
ENSMUSG00000092181.1	Gm20432	1	0
ENSMUSG00000092214.1	Gm18560	1	0
ENSMUSG00000092218.1	Gm20529	1	0
ENSMUSG00000092219.1	Gm20443	1	0
ENSMUSG00000092238.1	Gm6004	1	0
ENSMUSG00000092265.2	Gm5682	1	0
ENSMUSG00000092289.1	Gm6659	1	0
ENSMUSG00000092335.1	Gm7221	1	0
ENSMUSG00000092354.7	Gm20548	1	0
ENSMUSG00000092364.2	Gm20476	1	0
ENSMUSG00000092390.1	Gm20541	1	0
ENSMUSG00000092397.7	C130080G10Rik	1	0
ENSMUSG00000092402.1	Gm20485	1	0
ENSMUSG00000092418.1	Gm20406	1	0
ENSMUSG00000092419.1	Vmn2r-ps86	1	0
ENSMUSG00000092515.8	C87198	1	0
ENSMUSG00000092517.1	Art2a-ps	1	0
ENSMUSG00000092530.1	Vmn2r-ps64	1	0
ENSMUSG00000092552.1	Gm4287	1	0
ENSMUSG00000092557.1	Gm8696	1	0
ENSMUSG00000092600.1	Gm20442	1	0
ENSMUSG00000092604.1	Gm20508	1	0
ENSMUSG00000092612.2	Gm18604	1	0
ENSMUSG00000092641.2	Gm23563	1	0
ENSMUSG00000092685.1	Gm26241	1	0
ENSMUSG00000092697.1	Gm22925	1	0
ENSMUSG00000092719.1	Gm22859	1	0
ENSMUSG00000092741.2	Mir3074-1	1	0
ENSMUSG00000092762.2	Gm27626	1	0
ENSMUSG00000092774.1	Gm26197	1	0
ENSMUSG00000092819.1	Gm23639	1	0
ENSMUSG00000092896.2	Gm23811	1	0
ENSMUSG00000092918.1	Gm24081	1	0
ENSMUSG00000092978.1	Gm25070	1	0
ENSMUSG00000092998.1	Mir5099	1	0
ENSMUSG00000093032.1	Gm23631	1	0
ENSMUSG00000093044.1	Snord8	1	0
ENSMUSG00000093076.1	Mir3082	1	0
ENSMUSG00000093087.1	Mir3473d	1	0
ENSMUSG00000093134.1	Gm25996	1	0
ENSMUSG00000093178.1	Snord87	1	0
ENSMUSG00000093231.1	Gm25297	1	0
ENSMUSG00000093278.1	Mir5110	1	0
ENSMUSG00000093411.1	Vmn1r17	1	0
ENSMUSG00000093419.1	Gm19898	1	0
ENSMUSG00000093460.9	Six3os1	1	0
ENSMUSG00000093465.1	Gm20682	1	0
ENSMUSG00000093499.1	Gm25442	1	0
ENSMUSG00000093538.2	Gm20711	1	0
ENSMUSG00000093540.2	4930505M18Rik	1	0
ENSMUSG00000093573.1	Gm20610	1	0
ENSMUSG00000093577.1	Gm20632	1	0
ENSMUSG00000093581.1	Gm18006	1	0
ENSMUSG00000093589.1	Gm18367	1	0
ENSMUSG00000093624.1	Mipep-ps	1	0
ENSMUSG00000093668.3	Pou5f2	1	0
ENSMUSG00000093671.1	Gm20656	1	0
ENSMUSG00000093675.7	Gm20618	1	0
ENSMUSG00000093687.1	Gm20637	1	0
ENSMUSG00000093729.1	Vmn1r-ps141	1	0
ENSMUSG00000093732.1	Gm20609	1	0
ENSMUSG00000093749.1	4921523L03Rik	1	0
ENSMUSG00000093762.1	Gm25591	1	0
ENSMUSG00000093804.1	Olfr1303	1	0
ENSMUSG00000093858.1	Gm19967	1	0
ENSMUSG00000093864.1	Gm22633	1	0
ENSMUSG00000093875.1	Gm24538	1	0
ENSMUSG00000093927.2	Gm20918	1	0
ENSMUSG00000093968.1	Gm8165	1	0
ENSMUSG00000094018.1	S100a2	1	0
ENSMUSG00000094025.7	Gm8879	1	0
ENSMUSG00000094030.1	Gm21833	1	0
ENSMUSG00000094068.1	Gm25156	1	0
ENSMUSG00000094076.7	Gm4767	1	0
ENSMUSG00000094082.1	Gm12452	1	0
ENSMUSG00000094086.1	Gm23992	1	0
ENSMUSG00000094108.1	Gm17258	1	0
ENSMUSG00000094132.7	Gm3264	1	0
ENSMUSG00000094247.1	Gm23968	1	0
ENSMUSG00000094282.1	Cfap73	1	0
ENSMUSG00000094323.1	Gm15256	1	0
ENSMUSG00000094380.1	Olfr904	1	0
ENSMUSG00000094410.7	Gm38394	1	0
ENSMUSG00000094429.2	Gm19965	1	0
ENSMUSG00000094437.1	Gm9830	1	0
ENSMUSG00000094504.2	Gm5294	1	0
ENSMUSG00000094615.2	Gm4899	1	0
ENSMUSG00000094621.1	CAAA01098150.1	1	0
ENSMUSG00000094737.1	Gm17045	1	0
ENSMUSG00000094777.2	Hist1h2ap	1	0
ENSMUSG00000094808.2	1810009J06Rik	1	0
ENSMUSG00000094828.5	Trav3-3	1	0
ENSMUSG00000094848.1	Gm22638	1	0
ENSMUSG00000094868.1	Dlx6os2	1	0
ENSMUSG00000094947.1	Gm3944	1	0
ENSMUSG00000094962.1	Gm21954	1	0
ENSMUSG00000094969.1	Gm22420	1	0
ENSMUSG00000094985.1	Topaz1	1	0
ENSMUSG00000095002.2	Olfr798	1	0
ENSMUSG00000095028.6	Sirpb1b	1	0
ENSMUSG00000095044.7	Gm6401	1	0
ENSMUSG00000095047.1	Gm22852	1	0
ENSMUSG00000095306.2	Gm21807	1	0
ENSMUSG00000095318.1	Gm8024	1	0
ENSMUSG00000095331.3	Ptma-ps1	1	0
ENSMUSG00000095348.1	Gm3892	1	0
ENSMUSG00000095371.1	Gm9611	1	0
ENSMUSG00000095500.1	AC132444.5	1	0
ENSMUSG00000095528.7	Gm10375	1	0
ENSMUSG00000095551.1	Gm7980	1	0
ENSMUSG00000095614.1	Gm6291	1	0
ENSMUSG00000095664.1	Vmn2r67	1	0
ENSMUSG00000095738.1	Gm25313	1	0
ENSMUSG00000095740.1	Gm22474	1	0
ENSMUSG00000095828.1	Gm25449	1	0
ENSMUSG00000095909.1	Gm10324	1	0
ENSMUSG00000095913.1	Gm21844	1	0
ENSMUSG00000095947.1	Gm25195	1	0
ENSMUSG00000095956.2	1700036A12Rik	1	0
ENSMUSG00000095960.1	Gm13120	1	0
ENSMUSG00000095969.1	Rnu1a1	1	0
ENSMUSG00000095987.1	Gm13104	1	0
ENSMUSG00000096030.1	Gm24424	1	0
ENSMUSG00000096080.1	Gm24710	1	0
ENSMUSG00000096140.1	Ankrd66	1	0
ENSMUSG00000096158.1	Gm21827	1	0
ENSMUSG00000096160.1	Gm3436	1	0
ENSMUSG00000096196.1	Gm26137	1	0
ENSMUSG00000096219.1	n-R5s93	1	0
ENSMUSG00000096237.1	CT868723.1	1	0
ENSMUSG00000096241.1	Gm24267	1	0
ENSMUSG00000096308.1	Gm14598	1	0
ENSMUSG00000096311.1	Gm3681	1	0
ENSMUSG00000096415.1	Gm24722	1	0
ENSMUSG00000096422.2	Igkv12-44	1	0
ENSMUSG00000096437.1	Rps12-ps16	1	0
ENSMUSG00000096479.1	Gm24464	1	0
ENSMUSG00000096490.1	Igkv10-94	1	0
ENSMUSG00000096506.1	CR974586.5	1	0
ENSMUSG00000096578.1	Gm9529	1	0
ENSMUSG00000096633.1	Gm22170	1	0
ENSMUSG00000096685.7	Gm3642	1	0
ENSMUSG00000096730.7	Vmn2r122	1	0
ENSMUSG00000096734.1	Gm21836	1	0
ENSMUSG00000096775.1	Gm5796	1	0
ENSMUSG00000096789.1	Gm10257	1	0
ENSMUSG00000096807.1	Hist1h2bm	1	0
ENSMUSG00000096841.1	Gm25596	1	0
ENSMUSG00000096856.7	Gm10778	1	0
ENSMUSG00000096919.1	Gm26775	1	0
ENSMUSG00000096931.1	Gm26656	1	0
ENSMUSG00000096937.1	Gm10825	1	0
ENSMUSG00000096940.1	Gm4755	1	0
ENSMUSG00000096945.1	Gm26546	1	0
ENSMUSG00000096959.1	4930509G22Rik	1	0
ENSMUSG00000096965.7	3300005D01Rik	1	0
ENSMUSG00000096978.1	Gm26851	1	0
ENSMUSG00000096992.3	Gm26788	1	0
ENSMUSG00000097000.1	Gm17435	1	0
ENSMUSG00000097002.1	Gm2670	1	0
ENSMUSG00000097004.1	4731419I09Rik	1	0
ENSMUSG00000097008.1	Gm26860	1	0
ENSMUSG00000097017.1	Gm26707	1	0
ENSMUSG00000097020.1	Gm26613	1	0
ENSMUSG00000097031.2	Gm26820	1	0
ENSMUSG00000097069.1	Gm16998	1	0
ENSMUSG00000097072.7	Foxl2os	1	0
ENSMUSG00000097074.1	4833428L15Rik	1	0
ENSMUSG00000097092.2	Gm26725	1	0
ENSMUSG00000097095.1	Gm26547	1	0
ENSMUSG00000097109.1	Gm26580	1	0
ENSMUSG00000097115.2	1810019N24Rik	1	0
ENSMUSG00000097117.1	Gm26730	1	0
ENSMUSG00000097122.1	Gm26624	1	0
ENSMUSG00000097135.1	4932430I15Rik	1	0
ENSMUSG00000097136.1	Gm26772	1	0
ENSMUSG00000097147.1	Gm26780	1	0
ENSMUSG00000097151.1	Gm26514	1	0
ENSMUSG00000097155.1	Gm26511	1	0
ENSMUSG00000097171.1	Gm17644	1	0
ENSMUSG00000097194.1	9330175E14Rik	1	0
ENSMUSG00000097197.1	9530027J09Rik	1	0
ENSMUSG00000097199.1	Gm26991	1	0
ENSMUSG00000097220.1	Gm26599	1	0
ENSMUSG00000097222.1	1010001N08Rik	1	0
ENSMUSG00000097228.1	Gm26597	1	0
ENSMUSG00000097237.1	Gm26519	1	0
ENSMUSG00000097240.1	Gm26614	1	0
ENSMUSG00000097241.2	Gm26907	1	0
ENSMUSG00000097247.2	1500012K07Rik	1	0
ENSMUSG00000097252.1	Gm6634	1	0
ENSMUSG00000097254.1	C430042M11Rik	1	0
ENSMUSG00000097261.2	4930532G15Rik	1	0
ENSMUSG00000097285.1	Gm26683	1	0
ENSMUSG00000097293.1	D630002J18Rik	1	0
ENSMUSG00000097307.1	Gm26834	1	0
ENSMUSG00000097336.8	Fendrr	1	0
ENSMUSG00000097356.1	Gm26774	1	0
ENSMUSG00000097368.2	Gm10390	1	0
ENSMUSG00000097373.1	Gm26877	1	0
ENSMUSG00000097376.1	Gm8705	1	0
ENSMUSG00000097380.1	Gm26816	1	0
ENSMUSG00000097404.1	Gm10814	1	0
ENSMUSG00000097423.1	Gm26522	1	0
ENSMUSG00000097434.2	Gm16630	1	0
ENSMUSG00000097438.1	Gm26784	1	0
ENSMUSG00000097448.1	Platr22	1	0
ENSMUSG00000097455.1	Gm26891	1	0
ENSMUSG00000097466.8	D430036J16Rik	1	0
ENSMUSG00000097481.1	D330020A13Rik	1	0
ENSMUSG00000097503.2	3110045C21Rik	1	0
ENSMUSG00000097504.1	4930516B21Rik	1	0
ENSMUSG00000097514.1	Gm17619	1	0
ENSMUSG00000097516.7	4930467D21Rik	1	0
ENSMUSG00000097523.1	1700022N22Rik	1	0
ENSMUSG00000097530.1	Kansl2-ps	1	0
ENSMUSG00000097597.1	Gm26674	1	0
ENSMUSG00000097609.1	Gm26659	1	0
ENSMUSG00000097620.7	4921514A10Rik	1	0
ENSMUSG00000097645.1	Gm26863	1	0
ENSMUSG00000097650.1	4921507G05Rik	1	0
ENSMUSG00000097651.1	4930461G14Rik	1	0
ENSMUSG00000097652.2	Mhrt	1	0
ENSMUSG00000097654.1	Gm26714	1	0
ENSMUSG00000097662.1	Gm2093	1	0
ENSMUSG00000097666.1	A330094K24Rik	1	0
ENSMUSG00000097668.2	Gm26761	1	0
ENSMUSG00000097669.1	Gm8649	1	0
ENSMUSG00000097670.1	Gm26607	1	0
ENSMUSG00000097681.1	Gm26643	1	0
ENSMUSG00000097684.1	Gm26645	1	0
ENSMUSG00000097690.1	4930505N22Rik	1	0
ENSMUSG00000097693.2	4930471M09Rik	1	0
ENSMUSG00000097710.1	2310026I22Rik	1	0
ENSMUSG00000097717.1	1700066J03Rik	1	0
ENSMUSG00000097718.1	Gm26896	1	0
ENSMUSG00000097724.2	Gm26850	1	0
ENSMUSG00000097728.1	Gm26840	1	0
ENSMUSG00000097732.2	D930048G16Rik	1	0
ENSMUSG00000097738.1	4930445N18Rik	1	0
ENSMUSG00000097749.2	Gm16938	1	0
ENSMUSG00000097754.1	Ptgs2os2	1	0
ENSMUSG00000097757.1	Gm17518	1	0
ENSMUSG00000097795.1	Gm7678	1	0
ENSMUSG00000097812.1	Gm26812	1	0
ENSMUSG00000097828.1	6430562O15Rik	1	0
ENSMUSG00000097850.2	4631405K08Rik	1	0
ENSMUSG00000097854.1	Gm26602	1	0
ENSMUSG00000097860.1	Gm26857	1	0
ENSMUSG00000097870.1	Gm26868	1	0
ENSMUSG00000097882.2	0610038B21Rik	1	0
ENSMUSG00000097889.1	Gm26541	1	0
ENSMUSG00000097897.1	Rpl31-ps25	1	0
ENSMUSG00000097921.1	Gm26576	1	0
ENSMUSG00000097925.1	Gm26574	1	0
ENSMUSG00000097930.1	C330002G04Rik	1	0
ENSMUSG00000097934.1	6720483E21Rik	1	0
ENSMUSG00000097990.1	Gm19557	1	0
ENSMUSG00000097995.1	Gm24362	1	0
ENSMUSG00000097997.1	Gm27017	1	0
ENSMUSG00000098043.1	Gm26980	1	0
ENSMUSG00000098061.1	Gm26945	1	0
ENSMUSG00000098093.1	Gm8707	1	0
ENSMUSG00000098124.1	Gm27036	1	0
ENSMUSG00000098145.1	Gm26936	1	0
ENSMUSG00000098167.1	Gm18848	1	0
ENSMUSG00000098197.1	BC051537	1	0
ENSMUSG00000098207.1	Arl14	1	0
ENSMUSG00000098225.1	Gm9556	1	0
ENSMUSG00000098244.1	Gm26928	1	0
ENSMUSG00000098383.1	Gm27197	1	0
ENSMUSG00000098388.1	Mir8109	1	0
ENSMUSG00000098396.1	Gm27997	1	0
ENSMUSG00000098410.1	Mir1957b	1	0
ENSMUSG00000098420.1	Gm27249	1	0
ENSMUSG00000098424.1	Gm27202	1	0
ENSMUSG00000098505.2	Gm14496	1	0
ENSMUSG00000098620.1	Gm27209	1	0
ENSMUSG00000098648.1	Mir6239	1	0
ENSMUSG00000098658.1	Mir6338	1	0
ENSMUSG00000098663.1	Mir6958	1	0
ENSMUSG00000098708.7	Gm27252	1	0
ENSMUSG00000098711.1	Gm28030	1	0
ENSMUSG00000098750.1	Gm27653	1	0
ENSMUSG00000098758.1	7630403G23Rik	1	0
ENSMUSG00000098779.2	Gm8602	1	0
ENSMUSG00000098781.1	Gm28044	1	0
ENSMUSG00000098823.1	Mir8111	1	0
ENSMUSG00000098880.1	Gm27238	1	0
ENSMUSG00000098900.2	Gm18190	1	0
ENSMUSG00000098914.1	Gm27747	1	0
ENSMUSG00000098919.1	Mir8102	1	0
ENSMUSG00000098924.1	Gm27245	1	0
ENSMUSG00000098931.1	Mir8099-1	1	0
ENSMUSG00000098977.1	Gm27196	1	0
ENSMUSG00000099141.1	Mir6352	1	0
ENSMUSG00000099162.1	Gm27168	1	0
ENSMUSG00000099268.1	Gm27773	1	0
ENSMUSG00000099307.1	Gm27419	1	0
ENSMUSG00000099349.6	1700047G03Rik	1	0
ENSMUSG00000099375.1	Gm28187	1	0
ENSMUSG00000099381.1	Gm18303	1	0
ENSMUSG00000099382.1	Gm28631	1	0
ENSMUSG00000099397.1	Gm7809	1	0
ENSMUSG00000099404.1	Gm28172	1	0
ENSMUSG00000099437.1	Gm29135	1	0
ENSMUSG00000099476.1	4930488N24Rik	1	0
ENSMUSG00000099510.2	Gm28501	1	0
ENSMUSG00000099568.1	Gm28513	1	0
ENSMUSG00000099584.1	Gm28877	1	0
ENSMUSG00000099604.1	Gm6651	1	0
ENSMUSG00000099627.1	Gm6757	1	0
ENSMUSG00000099698.1	Gm28740	1	0
ENSMUSG00000099707.6	Gm8883	1	0
ENSMUSG00000099735.1	Gm29205	1	0
ENSMUSG00000099746.1	Ppnr	1	0
ENSMUSG00000099869.6	1700030F04Rik	1	0
ENSMUSG00000099874.1	Gm29629	1	0
ENSMUSG00000099877.6	Pinc	1	0
ENSMUSG00000099878.1	Gm28178	1	0
ENSMUSG00000099882.1	Gm28388	1	0
ENSMUSG00000099890.2	Gm28262	1	0
ENSMUSG00000099895.1	Gm28153	1	0
ENSMUSG00000099906.1	Gm28653	1	0
ENSMUSG00000099909.1	Olfr1240	1	0
ENSMUSG00000099923.1	1700105P06Rik	1	0
ENSMUSG00000099934.1	Gm17983	1	0
ENSMUSG00000099941.1	Gm20118	1	0
ENSMUSG00000099947.1	Gm28660	1	0
ENSMUSG00000099958.1	1700010B13Rik	1	0
ENSMUSG00000099960.1	Gm28590	1	0
ENSMUSG00000099995.1	1700036G14Rik	1	0
ENSMUSG00000100010.5	1700010I02Rik	1	0
ENSMUSG00000100041.1	Gm5702	1	0
ENSMUSG00000100068.1	Gm18558	1	0
ENSMUSG00000100071.1	Gm28707	1	0
ENSMUSG00000100081.1	Gm29434	1	0
ENSMUSG00000100120.1	Gm553	1	0
ENSMUSG00000100152.1	Gm29598	1	0
ENSMUSG00000100160.1	Gm28527	1	0
ENSMUSG00000100175.6	1700025M24Rik	1	0
ENSMUSG00000100337.1	Gm5066	1	0
ENSMUSG00000100344.1	Gm29640	1	0
ENSMUSG00000100382.1	Gm28924	1	0
ENSMUSG00000100383.1	Gm28688	1	0
ENSMUSG00000100393.1	Gm29491	1	0
ENSMUSG00000100420.1	Gm28616	1	0
ENSMUSG00000100426.1	Gm4208	1	0
ENSMUSG00000100518.1	4930440C22Rik	1	0
ENSMUSG00000100522.1	Gm19280	1	0
ENSMUSG00000100592.1	Gm28645	1	0
ENSMUSG00000100605.1	Gm29243	1	0
ENSMUSG00000100620.1	Gm28277	1	0
ENSMUSG00000100632.1	9430060I03Rik	1	0
ENSMUSG00000100657.1	Gm28862	1	0
ENSMUSG00000100663.1	Gm29604	1	0
ENSMUSG00000100671.1	Gm28322	1	0
ENSMUSG00000100672.1	Gm28404	1	0
ENSMUSG00000100751.1	Gm5116	1	0
ENSMUSG00000100798.1	Gm19589	1	0
ENSMUSG00000100799.2	1700027H10Rik	1	0
ENSMUSG00000100832.1	Gm29260	1	0
ENSMUSG00000100833.1	Gm28988	1	0
ENSMUSG00000100851.1	Gm28928	1	0
ENSMUSG00000100927.1	Gm28536	1	0
ENSMUSG00000100937.1	1700020D05Rik	1	0
ENSMUSG00000100985.1	Gm10640	1	0
ENSMUSG00000101000.1	Gm5371	1	0
ENSMUSG00000101009.6	1700108F19Rik	1	0
ENSMUSG00000101027.1	Gm28794	1	0
ENSMUSG00000101049.1	Gm8856	1	0
ENSMUSG00000101088.6	1810018F18Rik	1	0
ENSMUSG00000101107.1	Gm28587	1	0
ENSMUSG00000101117.1	Gm28341	1	0
ENSMUSG00000101130.1	Gm19637	1	0
ENSMUSG00000101135.1	Gm17981	1	0
ENSMUSG00000101172.1	Gm28535	1	0
ENSMUSG00000101176.1	Gm29095	1	0
ENSMUSG00000101191.6	Gm28809	1	0
ENSMUSG00000101208.1	Gm19891	1	0
ENSMUSG00000101257.1	2310015K22Rik	1	0
ENSMUSG00000101281.1	Gm8449	1	0
ENSMUSG00000101301.1	Gm29214	1	0
ENSMUSG00000101312.1	Gm21135	1	0
ENSMUSG00000101355.1	Hist1h3h	1	0
ENSMUSG00000101365.1	Gm19325	1	0
ENSMUSG00000101371.1	Gm9114	1	0
ENSMUSG00000101378.1	Gm28086	1	0
ENSMUSG00000101385.1	Gm5261	1	0
ENSMUSG00000101395.1	Gm8241	1	0
ENSMUSG00000101399.1	Gm28961	1	0
ENSMUSG00000101414.1	Gm29101	1	0
ENSMUSG00000101433.1	Gm29441	1	0
ENSMUSG00000101445.1	Gm28932	1	0
ENSMUSG00000101448.1	Gm28494	1	0
ENSMUSG00000101457.1	Gm18701	1	0
ENSMUSG00000101476.1	Gm29570	1	0
ENSMUSG00000101564.1	Gm5703	1	0
ENSMUSG00000101581.6	C430002N11Rik	1	0
ENSMUSG00000101603.1	Gm28730	1	0
ENSMUSG00000101612.2	Gm7933	1	0
ENSMUSG00000101621.1	Gm28905	1	0
ENSMUSG00000101636.1	4930579H20Rik	1	0
ENSMUSG00000101651.1	Gm28402	1	0
ENSMUSG00000101683.6	1700028D13Rik	1	0
ENSMUSG00000101695.1	1700094J05Rik	1	0
ENSMUSG00000101717.2	Gm28756	1	0
ENSMUSG00000101721.1	Gm8354	1	0
ENSMUSG00000101760.1	Gm8384	1	0
ENSMUSG00000101792.1	Gm28447	1	0
ENSMUSG00000101801.6	1700020G17Rik	1	0
ENSMUSG00000101862.1	Gm8918	1	0
ENSMUSG00000101937.1	Gm5268	1	0
ENSMUSG00000101942.1	Gm19582	1	0
ENSMUSG00000101958.1	Gm19085	1	0
ENSMUSG00000101963.1	1700001J11Rik	1	0
ENSMUSG00000101986.1	Gm6198	1	0
ENSMUSG00000102041.1	Rpl23a-ps9	1	0
ENSMUSG00000102052.1	Gm28387	1	0
ENSMUSG00000102075.1	Gm5368	1	0
ENSMUSG00000102076.1	Gm20561	1	0
ENSMUSG00000102097.1	A930006L05Rik	1	0
ENSMUSG00000102143.1	Gm38057	1	0
ENSMUSG00000102152.1	Gm37475	1	0
ENSMUSG00000102155.1	Gm37468	1	0
ENSMUSG00000102156.1	Gm37471	1	0
ENSMUSG00000102157.1	Gm37470	1	0
ENSMUSG00000102175.1	Gm6119	1	0
ENSMUSG00000102190.1	Gm38166	1	0
ENSMUSG00000102205.1	9430092D12Rik	1	0
ENSMUSG00000102240.1	Gm37717	1	0
ENSMUSG00000102254.1	Gm7496	1	0
ENSMUSG00000102256.1	Gm38258	1	0
ENSMUSG00000102269.1	Gm7357	1	0
ENSMUSG00000102282.1	A930032L01Rik	1	0
ENSMUSG00000102287.1	Gm37003	1	0
ENSMUSG00000102291.1	Gm37542	1	0
ENSMUSG00000102296.1	Gm37543	1	0
ENSMUSG00000102306.1	Gm38193	1	0
ENSMUSG00000102307.1	Gm38194	1	0
ENSMUSG00000102317.1	Gm37628	1	0
ENSMUSG00000102340.1	Gm37379	1	0
ENSMUSG00000102355.1	Gm38349	1	0
ENSMUSG00000102356.1	1700047N06Rik	1	0
ENSMUSG00000102375.1	A930036K24Rik	1	0
ENSMUSG00000102397.1	Gm37573	1	0
ENSMUSG00000102420.1	Gm37464	1	0
ENSMUSG00000102423.1	Gm37465	1	0
ENSMUSG00000102427.1	Gm37463	1	0
ENSMUSG00000102451.1	Gm37655	1	0
ENSMUSG00000102461.1	Gm37166	1	0
ENSMUSG00000102465.1	Gm38198	1	0
ENSMUSG00000102470.1	Gm37244	1	0
ENSMUSG00000102479.1	Gm18551	1	0
ENSMUSG00000102483.1	Gm7068	1	0
ENSMUSG00000102485.1	Gm37922	1	0
ENSMUSG00000102496.1	Gm36989	1	0
ENSMUSG00000102500.1	Gm37371	1	0
ENSMUSG00000102505.1	1600017P15Rik	1	0
ENSMUSG00000102508.1	Gm37367	1	0
ENSMUSG00000102514.1	Gm35323	1	0
ENSMUSG00000102531.1	1110002O04Rik	1	0
ENSMUSG00000102534.1	Gm37225	1	0
ENSMUSG00000102536.1	1700039I01Rik	1	0
ENSMUSG00000102537.1	Gm37224	1	0
ENSMUSG00000102538.1	Gm37230	1	0
ENSMUSG00000102540.1	Gm38134	1	0
ENSMUSG00000102544.1	Gm5103	1	0
ENSMUSG00000102564.1	Gm37035	1	0
ENSMUSG00000102565.1	Gm37036	1	0
ENSMUSG00000102577.1	Gm37969	1	0
ENSMUSG00000102581.1	Gm37443	1	0
ENSMUSG00000102588.1	Gm37444	1	0
ENSMUSG00000102590.1	Mannr	1	0
ENSMUSG00000102595.1	Gm30097	1	0
ENSMUSG00000102597.1	Gm38382	1	0
ENSMUSG00000102599.1	Gm38386	1	0
ENSMUSG00000102625.1	Gm37672	1	0
ENSMUSG00000102630.1	Gm37289	1	0
ENSMUSG00000102647.1	Gm38024	1	0
ENSMUSG00000102663.1	Gm6631	1	0
ENSMUSG00000102683.1	Gm37375	1	0
ENSMUSG00000102692.1	Dchs2	1	0
ENSMUSG00000102693.1	4933401J01Rik	1	0
ENSMUSG00000102702.1	Gm37260	1	0
ENSMUSG00000102713.1	Gm29994	1	0
ENSMUSG00000102748.1	Pcdhgb2	1	0
ENSMUSG00000102759.1	Gm10463	1	0
ENSMUSG00000102779.1	Gm38164	1	0
ENSMUSG00000102788.1	Gm38255	1	0
ENSMUSG00000102800.1	Gm37479	1	0
ENSMUSG00000102805.5	Gm37240	1	0
ENSMUSG00000102808.1	5430420F09Rik	1	0
ENSMUSG00000102810.1	Gm37815	1	0
ENSMUSG00000102813.1	Gm37795	1	0
ENSMUSG00000102815.1	Gm37813	1	0
ENSMUSG00000102818.1	Gm37796	1	0
ENSMUSG00000102832.1	Gm5190	1	0
ENSMUSG00000102839.1	Gm37385	1	0
ENSMUSG00000102840.1	Gm38037	1	0
ENSMUSG00000102841.1	Gm38036	1	0
ENSMUSG00000102850.1	Gm37082	1	0
ENSMUSG00000102859.1	Gm8625	1	0
ENSMUSG00000102868.1	Gm37633	1	0
ENSMUSG00000102876.1	Gm37136	1	0
ENSMUSG00000102887.1	Gm10857	1	0
ENSMUSG00000102917.1	Gm37724	1	0
ENSMUSG00000102935.1	Gm38355	1	0
ENSMUSG00000102953.1	Gm37019	1	0
ENSMUSG00000102972.1	Gm37348	1	0
ENSMUSG00000103006.1	4933417C20Rik	1	0
ENSMUSG00000103013.1	Gm37503	1	0
ENSMUSG00000103037.1	Pcdhgb1	1	0
ENSMUSG00000103043.1	Gm37306	1	0
ENSMUSG00000103046.1	Gm37309	1	0
ENSMUSG00000103047.1	Gm37310	1	0
ENSMUSG00000103049.1	Gm37311	1	0
ENSMUSG00000103059.1	Gm18186	1	0
ENSMUSG00000103072.1	Gm37905	1	0
ENSMUSG00000103122.1	Gm37391	1	0
ENSMUSG00000103129.1	Gm37393	1	0
ENSMUSG00000103133.1	Gm37303	1	0
ENSMUSG00000103158.5	Gm31925	1	0
ENSMUSG00000103159.1	F830112A20Rik	1	0
ENSMUSG00000103169.1	Gm37546	1	0
ENSMUSG00000103178.1	Fgfr3-ps	1	0
ENSMUSG00000103204.1	Gm38139	1	0
ENSMUSG00000103206.1	Gm8515	1	0
ENSMUSG00000103207.1	Gm9874	1	0
ENSMUSG00000103214.1	Gm38286	1	0
ENSMUSG00000103216.1	Gm37248	1	0
ENSMUSG00000103226.1	Gm37732	1	0
ENSMUSG00000103228.1	Gm37727	1	0
ENSMUSG00000103233.1	Gm37159	1	0
ENSMUSG00000103264.1	Gm30341	1	0
ENSMUSG00000103270.1	Gm37915	1	0
ENSMUSG00000103286.1	Gm5850	1	0
ENSMUSG00000103292.1	Gm35048	1	0
ENSMUSG00000103321.1	4933403L11Rik	1	0
ENSMUSG00000103324.1	Gm37402	1	0
ENSMUSG00000103336.1	Gm37993	1	0
ENSMUSG00000103351.1	Gm6350	1	0
ENSMUSG00000103355.1	Gm2147	1	0
ENSMUSG00000103379.1	Gm37177	1	0
ENSMUSG00000103380.1	Gm37756	1	0
ENSMUSG00000103434.1	Gm36993	1	0
ENSMUSG00000103436.1	Gm36995	1	0
ENSMUSG00000103451.1	Gm33973	1	0
ENSMUSG00000103465.1	Gm37617	1	0
ENSMUSG00000103467.1	Gm38245	1	0
ENSMUSG00000103473.1	Gm37696	1	0
ENSMUSG00000103483.1	Gm20162	1	0
ENSMUSG00000103495.1	Gm37409	1	0
ENSMUSG00000103518.1	Gm37428	1	0
ENSMUSG00000103519.1	Gm37429	1	0
ENSMUSG00000103546.1	Gm37666	1	0
ENSMUSG00000103553.1	Gm38218	1	0
ENSMUSG00000103555.1	Gm37337	1	0
ENSMUSG00000103568.1	Gm29741	1	0
ENSMUSG00000103572.1	Gm37115	1	0
ENSMUSG00000103573.1	Gm18426	1	0
ENSMUSG00000103614.1	Gm37949	1	0
ENSMUSG00000103624.1	Gm3081	1	0
ENSMUSG00000103629.1	Gm5694	1	0
ENSMUSG00000103638.1	Gm38327	1	0
ENSMUSG00000103642.1	Gm37769	1	0
ENSMUSG00000103649.1	Gm37768	1	0
ENSMUSG00000103651.1	Gm37206	1	0
ENSMUSG00000103654.1	Gm37203	1	0
ENSMUSG00000103656.1	Gm37205	1	0
ENSMUSG00000103659.1	Gm32569	1	0
ENSMUSG00000103728.1	Gm37099	1	0
ENSMUSG00000103742.1	Gm38240	1	0
ENSMUSG00000103746.1	1700001G17Rik	1	0
ENSMUSG00000103751.1	Gm37283	1	0
ENSMUSG00000103754.1	Gm37284	1	0
ENSMUSG00000103755.1	Gm37805	1	0
ENSMUSG00000103760.1	Gm8009	1	0
ENSMUSG00000103779.1	Gm36931	1	0
ENSMUSG00000103814.1	Gm38007	1	0
ENSMUSG00000103818.1	Gm38009	1	0
ENSMUSG00000103833.1	Gm37610	1	0
ENSMUSG00000103840.1	1700040K01Rik	1	0
ENSMUSG00000103846.1	Gm37809	1	0
ENSMUSG00000103885.1	Gm37006	1	0
ENSMUSG00000103893.1	Ighv5-18	1	0
ENSMUSG00000103896.1	Gm37128	1	0
ENSMUSG00000103900.1	Gm37500	1	0
ENSMUSG00000103905.1	Gm34379	1	0
ENSMUSG00000103923.1	Gm37896	1	0
ENSMUSG00000103938.1	Gm36960	1	0
ENSMUSG00000103945.1	Gm38228	1	0
ENSMUSG00000103955.1	Gm37270	1	0
ENSMUSG00000103992.1	Gm38029	1	0
ENSMUSG00000104000.1	Gm38335	1	0
ENSMUSG00000104012.1	Gm37364	1	0
ENSMUSG00000104018.1	4833412K13Rik	1	0
ENSMUSG00000104023.1	Gm37213	1	0
ENSMUSG00000104046.1	Gm37567	1	0
ENSMUSG00000104051.1	Gm38128	1	0
ENSMUSG00000104052.1	Gm38125	1	0
ENSMUSG00000104061.1	Gm37953	1	0
ENSMUSG00000104068.1	Gm37199	1	0
ENSMUSG00000104069.1	Gm37198	1	0
ENSMUSG00000104083.1	Gm29739	1	0
ENSMUSG00000104100.1	Gm37880	1	0
ENSMUSG00000104104.1	Gm37877	1	0
ENSMUSG00000104116.1	Gm37296	1	0
ENSMUSG00000104132.1	Gm36952	1	0
ENSMUSG00000104133.1	4921511E07Rik	1	0
ENSMUSG00000104136.1	Gm36955	1	0
ENSMUSG00000104138.1	Gm36949	1	0
ENSMUSG00000104140.1	Gm37140	1	0
ENSMUSG00000104147.1	Gm37142	1	0
ENSMUSG00000104152.1	Ighv10-4	1	0
ENSMUSG00000104156.2	Gm38102	1	0
ENSMUSG00000104157.1	Gm38101	1	0
ENSMUSG00000104159.1	Gm38099	1	0
ENSMUSG00000104165.1	Gm38249	1	0
ENSMUSG00000104170.1	Gm37702	1	0
ENSMUSG00000104173.1	Gm37703	1	0
ENSMUSG00000104175.1	Gm37700	1	0
ENSMUSG00000104183.1	1700054O19Rik	1	0
ENSMUSG00000104184.1	Gm37818	1	0
ENSMUSG00000104197.1	Gm37632	1	0
ENSMUSG00000104212.1	Gm37986	1	0
ENSMUSG00000104214.1	Gm36638	1	0
ENSMUSG00000104221.1	Gm37051	1	0
ENSMUSG00000104245.1	Gm38155	1	0
ENSMUSG00000104264.1	Gm18529	1	0
ENSMUSG00000104275.1	Gm37867	1	0
ENSMUSG00000104286.1	Gm37457	1	0
ENSMUSG00000104290.1	Gm38041	1	0
ENSMUSG00000104309.1	Gm5846	1	0
ENSMUSG00000104313.1	Gm37911	1	0
ENSMUSG00000104318.1	Pcdha7	1	0
ENSMUSG00000104329.1	Gm37324	1	0
ENSMUSG00000104331.1	Gm38284	1	0
ENSMUSG00000104348.1	Gm37691	1	0
ENSMUSG00000104352.1	Gm7182	1	0
ENSMUSG00000104367.1	Gm38079	1	0
ENSMUSG00000104376.1	Gm37516	1	0
ENSMUSG00000104379.1	Gm37509	1	0
ENSMUSG00000104388.1	Gm37033	1	0
ENSMUSG00000104433.1	Gm37426	1	0
ENSMUSG00000104478.1	Gm38212	1	0
ENSMUSG00000104494.1	Gm37111	1	0
ENSMUSG00000104501.1	Gm37736	1	0
ENSMUSG00000104502.1	Gm37737	1	0
ENSMUSG00000104519.1	Gm37161	1	0
ENSMUSG00000104528.1	Gm43314	1	0
ENSMUSG00000104530.1	Gm6077	1	0
ENSMUSG00000104554.1	Gm42835	1	0
ENSMUSG00000104585.1	4921511C10Rik	1	0
ENSMUSG00000104586.1	4921539H07Rik	1	0
ENSMUSG00000104605.1	Gm42922	1	0
ENSMUSG00000104612.1	Gm42449	1	0
ENSMUSG00000104626.1	Gm42675	1	0
ENSMUSG00000104641.1	Gm43290	1	0
ENSMUSG00000104642.1	Gm9207	1	0
ENSMUSG00000104647.1	Gm43485	1	0
ENSMUSG00000104655.1	Gm43317	1	0
ENSMUSG00000104665.1	Gm43366	1	0
ENSMUSG00000104667.1	Gm4961	1	0
ENSMUSG00000104674.1	Gm42756	1	0
ENSMUSG00000104685.1	Gm19202	1	0
ENSMUSG00000104701.1	Gm42555	1	0
ENSMUSG00000104728.1	Gm42462	1	0
ENSMUSG00000104753.1	Gm43253	1	0
ENSMUSG00000104766.1	Gm43734	1	0
ENSMUSG00000104776.1	Gm43691	1	0
ENSMUSG00000104785.1	Gm31121	1	0
ENSMUSG00000104796.1	Gm44354	1	0
ENSMUSG00000104807.1	Gm42865	1	0
ENSMUSG00000104808.1	Gm42619	1	0
ENSMUSG00000104816.1	Gm43473	1	0
ENSMUSG00000104833.1	Gm42489	1	0
ENSMUSG00000104838.1	Gm43710	1	0
ENSMUSG00000104854.1	Mir7116	1	0
ENSMUSG00000104860.1	Gm42510	1	0
ENSMUSG00000104892.1	Gm6615	1	0
ENSMUSG00000104895.1	Gm8454	1	0
ENSMUSG00000104900.1	4930596I21Rik	1	0
ENSMUSG00000104906.1	Gm43005	1	0
ENSMUSG00000104927.1	Gm43388	1	0
ENSMUSG00000104945.1	Gm42762	1	0
ENSMUSG00000104947.1	Gm43721	1	0
ENSMUSG00000104949.1	Hcfc1r1-ps2	1	0
ENSMUSG00000104951.1	Gm43413	1	0
ENSMUSG00000104985.1	Gm42917	1	0
ENSMUSG00000104994.1	Gm42989	1	0
ENSMUSG00000105004.1	Gm43075	1	0
ENSMUSG00000105005.1	Gm9729	1	0
ENSMUSG00000105006.1	Gm9484	1	0
ENSMUSG00000105008.1	Gm43652	1	0
ENSMUSG00000105012.1	Gm42813	1	0
ENSMUSG00000105028.1	Gm18747	1	0
ENSMUSG00000105044.1	Gm10416	1	0
ENSMUSG00000105049.1	Gm42486	1	0
ENSMUSG00000105057.1	Gm40190	1	0
ENSMUSG00000105079.1	Gm43715	1	0
ENSMUSG00000105086.1	Gm42534	1	0
ENSMUSG00000105097.1	Gm43271	1	0
ENSMUSG00000105101.1	Gm43206	1	0
ENSMUSG00000105130.1	Gm43825	1	0
ENSMUSG00000105136.1	8030487O14Rik	1	0
ENSMUSG00000105140.1	Gm43127	1	0
ENSMUSG00000105148.1	Gm42700	1	0
ENSMUSG00000105152.1	Gm42864	1	0
ENSMUSG00000105160.1	A530030E21Rik	1	0
ENSMUSG00000105167.1	Snord43	1	0
ENSMUSG00000105171.1	Gm5288	1	0
ENSMUSG00000105178.1	Mir376a	1	0
ENSMUSG00000105188.1	Gm8190	1	0
ENSMUSG00000105195.1	Gm43584	1	0
ENSMUSG00000105207.1	Gm42927	1	0
ENSMUSG00000105213.1	Gm43037	1	0
ENSMUSG00000105229.1	Gm43149	1	0
ENSMUSG00000105239.1	Gm43091	1	0
ENSMUSG00000105245.1	Gm43076	1	0
ENSMUSG00000105264.1	Gm42716	1	0
ENSMUSG00000105270.1	Gm42863	1	0
ENSMUSG00000105280.1	Pgk1-ps3	1	0
ENSMUSG00000105284.1	Gm42693	1	0
ENSMUSG00000105290.1	Gm43528	1	0
ENSMUSG00000105297.1	Gm30852	1	0
ENSMUSG00000105320.1	Gm43016	1	0
ENSMUSG00000105334.1	Gm42680	1	0
ENSMUSG00000105336.1	AU022133	1	0
ENSMUSG00000105339.1	Gm42457	1	0
ENSMUSG00000105355.1	Gm42956	1	0
ENSMUSG00000105358.1	Gm43099	1	0
ENSMUSG00000105382.1	Gm43339	1	0
ENSMUSG00000105383.4	Gm42641	1	0
ENSMUSG00000105392.1	Gm42684	1	0
ENSMUSG00000105412.1	Gm43768	1	0
ENSMUSG00000105440.1	Gm43673	1	0
ENSMUSG00000105444.1	Gm10727	1	0
ENSMUSG00000105456.1	Gm43745	1	0
ENSMUSG00000105469.1	A930036I15Rik	1	0
ENSMUSG00000105470.1	Gm42589	1	0
ENSMUSG00000105477.1	AC151286.1	1	0
ENSMUSG00000105481.1	6430500D05Rik	1	0
ENSMUSG00000105482.1	Gm42596	1	0
ENSMUSG00000105489.1	Gm43477	1	0
ENSMUSG00000105507.1	Gm43853	1	0
ENSMUSG00000105510.1	Gm43815	1	0
ENSMUSG00000105517.1	Gm42436	1	0
ENSMUSG00000105535.1	Gm43077	1	0
ENSMUSG00000105547.1	Iglc3	1	0
ENSMUSG00000105553.1	Gm42514	1	0
ENSMUSG00000105572.1	Gm43300	1	0
ENSMUSG00000105580.1	Gm44454	1	0
ENSMUSG00000105600.1	Gm5987	1	0
ENSMUSG00000105606.1	Igkv2-109	1	0
ENSMUSG00000105609.1	Gm42501	1	0
ENSMUSG00000105611.1	Gm42938	1	0
ENSMUSG00000105619.1	9530034A14Rik	1	0
ENSMUSG00000105627.1	Gm43548	1	0
ENSMUSG00000105628.1	Gm43350	1	0
ENSMUSG00000105630.1	Gm42543	1	0
ENSMUSG00000105632.1	Gm43272	1	0
ENSMUSG00000105636.1	Gm43625	1	0
ENSMUSG00000105646.1	Gm43291	1	0
ENSMUSG00000105681.1	Gm43428	1	0
ENSMUSG00000105695.1	Gm43327	1	0
ENSMUSG00000105709.1	Gm42723	1	0
ENSMUSG00000105716.1	Gm43522	1	0
ENSMUSG00000105748.1	Gm43088	1	0
ENSMUSG00000105751.1	Gm43724	1	0
ENSMUSG00000105766.1	Gm19666	1	0
ENSMUSG00000105785.1	Gm42526	1	0
ENSMUSG00000105819.1	Gm42579	1	0
ENSMUSG00000105820.1	Gm43400	1	0
ENSMUSG00000105837.4	Gm35986	1	0
ENSMUSG00000105860.1	Gm42578	1	0
ENSMUSG00000105865.2	Gm34144	1	0
ENSMUSG00000105877.1	Gm42479	1	0
ENSMUSG00000105912.1	Gm10440	1	0
ENSMUSG00000105917.1	Gm43612	1	0
ENSMUSG00000105923.4	A830019L24Rik	1	0
ENSMUSG00000105925.1	Gm43846	1	0
ENSMUSG00000105926.1	Gm43386	1	0
ENSMUSG00000105969.1	Gm42525	1	0
ENSMUSG00000105973.1	Gm42881	1	0
ENSMUSG00000105975.4	Gm42609	1	0
ENSMUSG00000105979.1	Gm43411	1	0
ENSMUSG00000105990.1	Gm43307	1	0
ENSMUSG00000105993.1	Gm43337	1	0
ENSMUSG00000106006.1	Gm17951	1	0
ENSMUSG00000106028.1	Gm8493	1	0
ENSMUSG00000106038.1	Gm4962	1	0
ENSMUSG00000106073.1	Gm42892	1	0
ENSMUSG00000106087.1	Gm43609	1	0
ENSMUSG00000106107.1	Gm43190	1	0
ENSMUSG00000106115.1	Gm43420	1	0
ENSMUSG00000106118.1	Gm18038	1	0
ENSMUSG00000106131.1	Gm36382	1	0
ENSMUSG00000106140.1	Gm43204	1	0
ENSMUSG00000106157.1	4930555A03Rik	1	0
ENSMUSG00000106181.1	Gm9523	1	0
ENSMUSG00000106182.1	Gm7442	1	0
ENSMUSG00000106184.1	Gm43463	1	0
ENSMUSG00000106192.1	Gm42818	1	0
ENSMUSG00000106197.1	Gm42717	1	0
ENSMUSG00000106237.1	Gm8066	1	0
ENSMUSG00000106239.1	Gm9260	1	0
ENSMUSG00000106261.1	Gm34086	1	0
ENSMUSG00000106263.1	Gm33050	1	0
ENSMUSG00000106276.1	Gm9397	1	0
ENSMUSG00000106282.1	Gm2287	1	0
ENSMUSG00000106285.1	Gm43574	1	0
ENSMUSG00000106319.1	Gm42601	1	0
ENSMUSG00000106330.1	Gm43369	1	0
ENSMUSG00000106332.1	Gm43506	1	0
ENSMUSG00000106335.1	Gm20223	1	0
ENSMUSG00000106345.1	Gm42459	1	0
ENSMUSG00000106353.1	Gm43726	1	0
ENSMUSG00000106417.1	Gm42628	1	0
ENSMUSG00000106431.1	Gm44492	1	0
ENSMUSG00000106444.1	Gm18748	1	0
ENSMUSG00000106448.1	Gm43486	1	0
ENSMUSG00000106453.1	Gm9273	1	0
ENSMUSG00000106464.1	C130083M11Rik	1	0
ENSMUSG00000106508.1	4933425M03Rik	1	0
ENSMUSG00000106534.1	Gm6366	1	0
ENSMUSG00000106549.1	Gm42653	1	0
ENSMUSG00000106550.1	Gm43646	1	0
ENSMUSG00000106551.1	Gm1969	1	0
ENSMUSG00000106554.1	Gm43419	1	0
ENSMUSG00000106565.1	Gm43582	1	0
ENSMUSG00000106566.1	Gm43836	1	0
ENSMUSG00000106592.1	Gm43070	1	0
ENSMUSG00000106596.1	Gm42822	1	0
ENSMUSG00000106598.1	Gm43532	1	0
ENSMUSG00000106607.1	Gm43178	1	0
ENSMUSG00000106637.1	Gm42455	1	0
ENSMUSG00000106641.1	Gm43534	1	0
ENSMUSG00000106650.1	Gm43404	1	0
ENSMUSG00000106673.1	Gm43374	1	0
ENSMUSG00000106674.1	Gm43153	1	0
ENSMUSG00000106676.1	Gm42895	1	0
ENSMUSG00000106698.1	Gm43599	1	0
ENSMUSG00000106712.1	Gm19649	1	0
ENSMUSG00000106751.1	Gm42467	1	0
ENSMUSG00000106764.1	Gm42529	1	0
ENSMUSG00000106775.1	C130093G08Rik	1	0
ENSMUSG00000106786.1	Gm42781	1	0
ENSMUSG00000106799.1	Gm20756	1	0
ENSMUSG00000106803.1	Gm8930	1	0
ENSMUSG00000106807.1	Gm10441	1	0
ENSMUSG00000106812.1	Gm28563	1	0
ENSMUSG00000106831.1	Ube2n-ps1	1	0
ENSMUSG00000106837.1	D630030B08Rik	1	0
ENSMUSG00000106853.1	Gm7492	1	0
ENSMUSG00000106856.1	Gm43761	1	0
ENSMUSG00000106858.1	Gm43844	1	0
ENSMUSG00000106875.1	Gm43093	1	0
ENSMUSG00000106894.1	Gm17130	1	0
ENSMUSG00000106912.1	Gm43785	1	0
ENSMUSG00000106915.1	Gm42655	1	0
ENSMUSG00000106935.1	Gm19457	1	0
ENSMUSG00000106936.1	Gm7554	1	0
ENSMUSG00000106940.1	Gm42930	1	0
ENSMUSG00000106958.1	Gm35960	1	0
ENSMUSG00000106959.1	Gm42548	1	0
ENSMUSG00000106970.1	Gm43377	1	0
ENSMUSG00000106971.1	Gm42965	1	0
ENSMUSG00000106993.1	Gm43417	1	0
ENSMUSG00000107005.1	Gm42631	1	0
ENSMUSG00000107006.1	Gm43105	1	0
ENSMUSG00000107031.1	Gm43454	1	0
ENSMUSG00000107043.1	Gm42849	1	0
ENSMUSG00000107045.1	Gm43636	1	0
ENSMUSG00000107061.1	Gm19590	1	0
ENSMUSG00000107066.2	Gm4482	1	0
ENSMUSG00000107094.1	Gm43294	1	0
ENSMUSG00000107098.1	Gm29815	1	0
ENSMUSG00000107110.1	Gm42931	1	0
ENSMUSG00000107120.1	Gm43059	1	0
ENSMUSG00000107128.1	Gm42867	1	0
ENSMUSG00000107130.1	Gm43264	1	0
ENSMUSG00000107136.1	Gm42466	1	0
ENSMUSG00000107141.1	Gm42654	1	0
ENSMUSG00000107148.1	Gm42888	1	0
ENSMUSG00000107167.1	Gm34653	1	0
ENSMUSG00000107181.1	Gm17768	1	0
ENSMUSG00000107198.1	Gm19619	1	0
ENSMUSG00000107205.1	Gm42576	1	0
ENSMUSG00000107207.1	Gm42897	1	0
ENSMUSG00000107218.1	Gm42530	1	0
ENSMUSG00000107227.1	Gm42559	1	0
ENSMUSG00000107271.3	BC028471	1	0
ENSMUSG00000107307.1	Gm42935	1	0
ENSMUSG00000107336.1	Gm43461	1	0
ENSMUSG00000107349.1	Gm6655	1	0
ENSMUSG00000107368.1	Gm42574	1	0
ENSMUSG00000107373.1	Gm42668	1	0
ENSMUSG00000107377.1	Gm42801	1	0
ENSMUSG00000107403.1	Gm8820	1	0
ENSMUSG00000107428.1	Gm44154	1	0
ENSMUSG00000107435.1	Gm19908	1	0
ENSMUSG00000107436.1	Gm44416	1	0
ENSMUSG00000107464.1	Gm44150	1	0
ENSMUSG00000107477.1	Gm44366	1	0
ENSMUSG00000107480.1	Gm44165	1	0
ENSMUSG00000107521.1	Gm43994	1	0
ENSMUSG00000107532.1	Gm35931	1	0
ENSMUSG00000107559.1	Gm44193	1	0
ENSMUSG00000107560.1	Gm44199	1	0
ENSMUSG00000107572.1	Gm3961	1	0
ENSMUSG00000107576.1	Gm44093	1	0
ENSMUSG00000107595.1	Gm44441	1	0
ENSMUSG00000107603.1	Gm43921	1	0
ENSMUSG00000107604.1	Gm44041	1	0
ENSMUSG00000107613.1	Gm43927	1	0
ENSMUSG00000107635.1	Gm44247	1	0
ENSMUSG00000107660.1	Gm6559	1	0
ENSMUSG00000107750.1	Gm44013	1	0
ENSMUSG00000107759.1	Gm44258	1	0
ENSMUSG00000107761.1	2010008C14Rik	1	0
ENSMUSG00000107784.1	Gm43943	1	0
ENSMUSG00000107798.1	Gm44064	1	0
ENSMUSG00000107819.1	Gm18862	1	0
ENSMUSG00000107829.1	Gm43985	1	0
ENSMUSG00000107832.1	Gm18688	1	0
ENSMUSG00000107837.1	Gm44281	1	0
ENSMUSG00000107842.1	Gm44089	1	0
ENSMUSG00000107862.1	Gm44151	1	0
ENSMUSG00000107865.1	Gm44417	1	0
ENSMUSG00000107869.1	Gm29848	1	0
ENSMUSG00000107882.1	Gm44278	1	0
ENSMUSG00000107907.1	Gm8574	1	0
ENSMUSG00000107915.1	Gm44014	1	0
ENSMUSG00000107919.1	Gm7946	1	0
ENSMUSG00000107942.1	Gm44411	1	0
ENSMUSG00000107947.1	Gm44438	1	0
ENSMUSG00000107953.1	Gm44211	1	0
ENSMUSG00000107955.1	Gm44027	1	0
ENSMUSG00000107961.1	Gm44036	1	0
ENSMUSG00000107966.1	Gm44001	1	0
ENSMUSG00000107977.1	Gm44121	1	0
ENSMUSG00000108014.1	Gm44380	1	0
ENSMUSG00000108018.1	Gm43928	1	0
ENSMUSG00000108020.1	Gm43983	1	0
ENSMUSG00000108026.1	Gm44007	1	0
ENSMUSG00000108035.1	Gm44021	1	0
ENSMUSG00000108040.1	Gm43900	1	0
ENSMUSG00000108055.1	Gm43876	1	0
ENSMUSG00000108064.1	Gm44423	1	0
ENSMUSG00000108067.1	Gm43953	1	0
ENSMUSG00000108072.1	Gm20362	1	0
ENSMUSG00000108103.1	Gm44081	1	0
ENSMUSG00000108109.1	Gm44287	1	0
ENSMUSG00000108115.1	Gm7039	1	0
ENSMUSG00000108122.1	Gm44116	1	0
ENSMUSG00000108129.2	4930417O13Rik	1	0
ENSMUSG00000108169.1	Gm43958	1	0
ENSMUSG00000108171.1	Gm43915	1	0
ENSMUSG00000108175.1	Gm43938	1	0
ENSMUSG00000108184.1	Gm44198	1	0
ENSMUSG00000108194.1	1700097M23Rik	1	0
ENSMUSG00000108201.1	Gm43991	1	0
ENSMUSG00000108202.1	Gm4874	1	0
ENSMUSG00000108211.1	Gm44130	1	0
ENSMUSG00000108217.1	Gm43883	1	0
ENSMUSG00000108219.1	Gm44101	1	0
ENSMUSG00000108239.1	Gm19434	1	0
ENSMUSG00000108278.1	Gm44194	1	0
ENSMUSG00000108280.1	Gm8703	1	0
ENSMUSG00000108310.1	Gm44712	1	0
ENSMUSG00000108319.1	Gm44552	1	0
ENSMUSG00000108326.1	Gm17838	1	0
ENSMUSG00000108331.1	Gm5322	1	0
ENSMUSG00000108332.1	D530033B14Rik	1	0
ENSMUSG00000108345.1	4933435G04Rik	1	0
ENSMUSG00000108354.1	4931431B13Rik	1	0
ENSMUSG00000108389.1	Gm45206	1	0
ENSMUSG00000108393.1	Gm45055	1	0
ENSMUSG00000108394.1	RP24-333B11.4	1	0
ENSMUSG00000108417.1	Gm45142	1	0
ENSMUSG00000108445.1	Gm17918	1	0
ENSMUSG00000108503.1	Gm20949	1	0
ENSMUSG00000108519.1	4833421K07Rik	1	0
ENSMUSG00000108532.1	Gm44905	1	0
ENSMUSG00000108546.1	Gm44662	1	0
ENSMUSG00000108554.1	Gm44824	1	0
ENSMUSG00000108574.1	Gm44981	1	0
ENSMUSG00000108590.1	Gm44962	1	0
ENSMUSG00000108595.1	RP23-190H11.8	1	0
ENSMUSG00000108624.1	Gm45091	1	0
ENSMUSG00000108627.1	Gm45079	1	0
ENSMUSG00000108651.1	Klk1b2-ps	1	0
ENSMUSG00000108657.1	Gm45097	1	0
ENSMUSG00000108665.1	Gm44897	1	0
ENSMUSG00000108677.1	Gm44759	1	0
ENSMUSG00000108678.1	Gm44758	1	0
ENSMUSG00000108687.1	Gm45007	1	0
ENSMUSG00000108689.1	RP24-333B11.5	1	0
ENSMUSG00000108708.1	Gm29977	1	0
ENSMUSG00000108714.1	Gm21057	1	0
ENSMUSG00000108718.1	Gm44749	1	0
ENSMUSG00000108720.1	Gm44672	1	0
ENSMUSG00000108742.1	Gm44923	1	0
ENSMUSG00000108743.1	Gm44881	1	0
ENSMUSG00000108753.1	Gm45094	1	0
ENSMUSG00000108786.1	Gm8309	1	0
ENSMUSG00000108795.1	Gm45121	1	0
ENSMUSG00000108798.1	Gm9521	1	0
ENSMUSG00000108809.1	Gm45228	1	0
ENSMUSG00000108812.1	C130083A15Rik	1	0
ENSMUSG00000108825.1	RP24-252B21.3	1	0
ENSMUSG00000108831.1	Gm7957	1	0
ENSMUSG00000108848.1	4933430N04Rik	1	0
ENSMUSG00000108849.1	Gm35147	1	0
ENSMUSG00000108857.1	Gm44578	1	0
ENSMUSG00000108861.1	5930435M05Rik	1	0
ENSMUSG00000108871.1	Gm45102	1	0
ENSMUSG00000108877.1	Gm45157	1	0
ENSMUSG00000108884.1	RP23-306P12.3	1	0
ENSMUSG00000108900.1	C430049E01Rik	1	0
ENSMUSG00000108912.1	E230020D15Rik	1	0
ENSMUSG00000108930.1	Gm44701	1	0
ENSMUSG00000108936.1	Gm8745	1	0
ENSMUSG00000108953.1	Gm45129	1	0
ENSMUSG00000108954.1	Gm44901	1	0
ENSMUSG00000108957.1	Gm45235	1	0
ENSMUSG00000108963.1	Gm16478	1	0
ENSMUSG00000108968.1	Gm45011	1	0
ENSMUSG00000108983.1	Gm44926	1	0
ENSMUSG00000108986.1	Gm45009	1	0
ENSMUSG00000108993.1	Gm44846	1	0
ENSMUSG00000109002.1	Gm44900	1	0
ENSMUSG00000109036.1	2210406H18Rik	1	0
ENSMUSG00000109040.1	Gm44542	1	0
ENSMUSG00000109089.1	4833411C07Rik	1	0
ENSMUSG00000109113.1	Gm32916	1	0
ENSMUSG00000109130.1	Gm45187	1	0
ENSMUSG00000109133.1	Gm45098	1	0
ENSMUSG00000109136.1	Gm45114	1	0
ENSMUSG00000109137.1	Gm35000	1	0
ENSMUSG00000109153.1	Gm44534	1	0
ENSMUSG00000109160.1	4930598N05Rik	1	0
ENSMUSG00000109165.1	Gm45148	1	0
ENSMUSG00000109178.1	Gm3257	1	0
ENSMUSG00000109196.1	Gm44715	1	0
ENSMUSG00000109199.1	Gm44996	1	0
ENSMUSG00000109211.1	Gm45146	1	0
ENSMUSG00000109245.1	Gm44860	1	0
ENSMUSG00000109249.1	Gm44610	1	0
ENSMUSG00000109256.1	Gm44681	1	0
ENSMUSG00000109262.1	Gm44744	1	0
ENSMUSG00000109267.1	Gm45048	1	0
ENSMUSG00000109270.1	Gm10584	1	0
ENSMUSG00000109279.1	Gm45220	1	0
ENSMUSG00000109280.1	Gm44537	1	0
ENSMUSG00000109291.1	Gm45043	1	0
ENSMUSG00000109293.1	Dcst2	1	0
ENSMUSG00000109295.1	Gm5739	1	0
ENSMUSG00000109332.1	Gm44742	1	0
ENSMUSG00000109338.1	Gm45030	1	0
ENSMUSG00000109363.1	Gm44668	1	0
ENSMUSG00000109369.1	Vmn2r-ps88	1	0
ENSMUSG00000109378.1	U2af1l4	1	0
ENSMUSG00000109400.1	Gm44533	1	0
ENSMUSG00000109414.1	Gm44569	1	0
ENSMUSG00000109434.1	Gm44937	1	0
ENSMUSG00000109438.1	Gm45073	1	0
ENSMUSG00000109450.1	Gm44529	1	0
ENSMUSG00000109452.1	Gm44530	1	0
ENSMUSG00000109455.1	Gm44710	1	0
ENSMUSG00000109463.1	Gm7506	1	0
ENSMUSG00000109467.1	Gm30646	1	0
ENSMUSG00000109487.1	Olfr1298	1	0
ENSMUSG00000109506.1	Gm44724	1	0
ENSMUSG00000109521.1	Olfr1285	1	0
ENSMUSG00000109533.1	Gm7394	1	0
ENSMUSG00000109538.1	Gm44910	1	0
ENSMUSG00000109568.1	Gm45074	1	0
ENSMUSG00000109572.1	Cfap99	1	0
ENSMUSG00000109579.1	RP24-532L16.1	1	0
ENSMUSG00000109582.1	RP24-473D4.3	1	0
ENSMUSG00000109593.1	RP23-167I14.1	1	0
ENSMUSG00000109602.1	RP24-354I16.2	1	0
ENSMUSG00000109625.1	RP24-137O21.1	1	0
ENSMUSG00000109632.1	RP23-345D18.5	1	0
ENSMUSG00000109643.1	RP23-116P5.3	1	0
ENSMUSG00000109647.1	RP23-321G17.8	1	0
ENSMUSG00000109666.1	RP23-154H18.1	1	0
ENSMUSG00000109679.1	RP23-322E23.5	1	0
ENSMUSG00000109701.1	RP23-166L22.1	1	0
ENSMUSG00000109718.1	Trim61	1	0
ENSMUSG00000109719.1	RP24-247M18.5	1	0
ENSMUSG00000109732.1	RP24-273H15.6	1	0
ENSMUSG00000109753.1	RP24-426B21.1	1	0
ENSMUSG00000109764.1	Klkb1	1	0
ENSMUSG00000109765.1	RP23-187B11.6	1	0
ENSMUSG00000109776.1	RP23-416G20.2	1	0
ENSMUSG00000109784.1	RP23-50L10.1	1	0
ENSMUSG00000109786.1	RP23-212F18.4	1	0
ENSMUSG00000109797.1	RP23-185B22.3	1	0
ENSMUSG00000109800.1	RP23-44P12.3	1	0
ENSMUSG00000109807.1	RP23-296G24.1	1	0
ENSMUSG00000109827.1	RP24-235D23.7	1	0
ENSMUSG00000109852.1	RP23-383A10.3	1	0
ENSMUSG00000109854.1	CH25-501L8.2	1	0
ENSMUSG00000109856.1	RP24-548F24.1	1	0
ENSMUSG00000109870.1	RP24-160I20.3	1	0
ENSMUSG00000109892.1	Olfr540-ps1	1	0
ENSMUSG00000109893.1	RP23-116P5.1	1	0
ENSMUSG00000109903.1	RP24-388A6.3	1	0
ENSMUSG00000109930.1	RP24-198O18.1	1	0
ENSMUSG00000109931.1	RP23-464B2.3	1	0
ENSMUSG00000109932.1	RP23-324B16.4	1	0
ENSMUSG00000109936.1	RP23-145I16.5	1	0
ENSMUSG00000109943.1	RP23-122B13.1	1	0
ENSMUSG00000109948.1	RP23-99L5.1	1	0
ENSMUSG00000109982.1	RP24-497H18.3	1	0
ENSMUSG00000109984.1	RP24-466N11.9	1	0
ENSMUSG00000109997.1	RP24-424D1.4	1	0
ENSMUSG00000110017.1	RP24-191C23.2	1	0
ENSMUSG00000110030.1	RP23-423E20.7	1	0
ENSMUSG00000110045.1	RP23-339I14.3	1	0
ENSMUSG00000110050.1	RP23-112D14.4	1	0
ENSMUSG00000110068.1	RP24-100K9.2	1	0
ENSMUSG00000110070.1	RP23-218K15.10	1	0
ENSMUSG00000110085.1	RP23-356C18.1	1	0
ENSMUSG00000110116.1	RP24-266E2.2	1	0
ENSMUSG00000110127.1	RP23-322E23.7	1	0
ENSMUSG00000110130.1	RP24-281J17.2	1	0
ENSMUSG00000110144.1	AC151602.13	1	0
ENSMUSG00000110167.1	RP24-240K8.3	1	0
ENSMUSG00000110186.1	RP24-96C7.7	1	0
ENSMUSG00000110188.1	RP23-283I2.4	1	0
ENSMUSG00000110201.1	RP23-122P15.1	1	0
ENSMUSG00000110211.1	RP24-219I3.2	1	0
ENSMUSG00000110221.1	RP23-414I24.11	1	0
ENSMUSG00000110224.1	RP24-380D10.3	1	0
ENSMUSG00000110243.1	RP23-344G11.4	1	0
ENSMUSG00000110244.1	RP23-430L2.2	1	0
ENSMUSG00000110262.1	RP23-78K13.3	1	0
ENSMUSG00000110265.1	RP24-492N18.5	1	0
ENSMUSG00000110272.1	RP23-116A10.2	1	0
ENSMUSG00000110273.1	RP24-501J23.3	1	0
ENSMUSG00000110289.1	RP23-383A10.7	1	0
ENSMUSG00000110291.1	Gm37419	1	0
ENSMUSG00000110308.1	RP24-116G1.2	1	0
ENSMUSG00000110311.1	RP23-89F9.7	1	0
ENSMUSG00000110314.1	RP24-281J17.4	1	0
ENSMUSG00000110318.1	RP23-79K4.4	1	0
ENSMUSG00000110322.1	RP24-96N12.2	1	0
ENSMUSG00000110333.1	RP23-202K1.1	1	0
ENSMUSG00000110341.1	RP24-140P18.1	1	0
ENSMUSG00000110347.1	RP24-235C16.2	1	0
ENSMUSG00000110353.1	RP23-234F23.1	1	0
ENSMUSG00000110354.1	RP23-345G7.1	1	0
ENSMUSG00000110395.1	RP24-96C7.3	1	0
ENSMUSG00000110403.1	RP23-61O10.1	1	0
ENSMUSG00000110405.1	RP23-383A10.6	1	0
ENSMUSG00000110414.1	RP24-337F7.2	1	0
ENSMUSG00000110421.1	RP24-370L8.6	1	0
ENSMUSG00000049775.16	Tmsb4x	1	-0.0291099
ENSMUSG00000027273.13	Snap25	1	-0.0292846
ENSMUSG00000032959.12	Pebp1	1	-0.035937
ENSMUSG00000025393.12	Atp5b	1	-0.040315
ENSMUSG00000094483.2	Purb	1	-0.0410715
ENSMUSG00000036564.16	Ndrg4	1	-0.0426916
ENSMUSG00000022285.16	Ywhaz	1	-0.044984
ENSMUSG00000071866.11	Ppia	1	-0.0477574
ENSMUSG00000071528.3	Usmg5	1	-0.0479468
ENSMUSG00000030161.8	Gabarapl1	1	-0.047966
ENSMUSG00000063882.12	Uqcrh	1	-0.050107
ENSMUSG00000020297.10	Nsg2	1	-0.0544978
ENSMUSG00000036751.7	Cox6b1	1	-0.0545747
ENSMUSG00000020321.15	Mdh1	1	-0.0557812
ENSMUSG00000019370.10	Calm3	1	-0.0574222
ENSMUSG00000029580.14	Actb	1	-0.0578508
ENSMUSG00000024661.6	Fth1	1	-0.0591699
ENSMUSG00000033161.10	Atp1a1	1	-0.0591699
ENSMUSG00000027447.6	Cst3	1	-0.0615275
ENSMUSG00000030057.15	Cnbp	1	-0.0619005
ENSMUSG00000035530.13	Eif1	1	-0.0622916
ENSMUSG00000038690.15	Atp5j2	1	-0.0627085
ENSMUSG00000001175.13	Calm1	1	-0.0642566
ENSMUSG00000039278.10	Pcsk1n	1	-0.065467
ENSMUSG00000033615.9	Cplx1	1	-0.0660135
ENSMUSG00000070493.3	Chchd2	1	-0.0678407
ENSMUSG00000026576.12	Atp1b1	1	-0.0700225
ENSMUSG00000049422.6	Chchd10	1	-0.076534
ENSMUSG00000014313.14	Cox6c	1	-0.0775938
ENSMUSG00000028790.13	Khdrbs1	1	-0.080695
ENSMUSG00000031818.12	Cox4i1	1	-0.0815811
ENSMUSG00000001270.8	Ckb	1	-0.0818094
ENSMUSG00000030428.16	Ttyh1	1	-0.0840239
ENSMUSG00000000088.6	Cox5a	1	-0.0851687
ENSMUSG00000054814.14	Usp46	1	-0.0858776
ENSMUSG00000061518.10	Cox5b	1	-0.0863521
ENSMUSG00000037601.11	Nme1	1	-0.090336
ENSMUSG00000039542.15	Ncam1	1	-0.0909685
ENSMUSG00000029838.11	Ptn	1	-0.0950614
ENSMUSG00000030246.11	Ldhb	1	-0.0951074
ENSMUSG00000035781.13	R3hdm4	1	-0.100309
ENSMUSG00000031425.15	Plp1	1	-0.100784
ENSMUSG00000024208.15	Uqcc2	1	-0.102935
ENSMUSG00000049100.15	Pcdh10	1	-0.106726
ENSMUSG00000026626.11	Ppp2r5a	1	-0.109262
ENSMUSG00000020823.16	Sec14l1	1	-0.109337
ENSMUSG00000057666.18	Gapdh	1	-0.111301
ENSMUSG00000004267.16	Eno2	1	-0.113222
ENSMUSG00000005360.14	Slc1a3	1	-0.11335
ENSMUSG00000030209.14	Grin2b	1	-0.113931
ENSMUSG00000046982.10	Tshz1	1	-0.114311
ENSMUSG00000023236.7	Scg5	1	-0.115367
ENSMUSG00000030806.6	Stx1b	1	-0.116198
ENSMUSG00000064341.1	mt-Nd1	1	-0.120157
ENSMUSG00000037742.14	Eef1a1	1	-0.125683
ENSMUSG00000016319.3	Slc25a5	1	-0.127886
ENSMUSG00000021549.13	Rasa1	1	-0.12808
ENSMUSG00000035885.4	Cox8a	1	-0.128825
ENSMUSG00000058589.14	Anks1b	1	-0.129713
ENSMUSG00000022472.16	Desi1	1	-0.130013
ENSMUSG00000002504.14	Slc9a3r2	1	-0.132111
ENSMUSG00000057335.11	Cep170	1	-0.132111
ENSMUSG00000078851.4	Hist3h2a	1	-0.132111
ENSMUSG00000057897.14	Camk2b	1	-0.132457
ENSMUSG00000002985.16	Apoe	1	-0.133554
ENSMUSG00000036052.14	Dnajb5	1	-0.136299
ENSMUSG00000064370.1	mt-Cytb	1	-0.142579
ENSMUSG00000024911.5	Fibp	1	-0.146419
ENSMUSG00000033208.7	S100b	1	-0.146419
ENSMUSG00000025781.14	Atp5c1	1	-0.147242
ENSMUSG00000096054.2	Syne1	1	-0.154887
ENSMUSG00000026238.14	Ptma	1	-0.155283
ENSMUSG00000026889.12	Rbm18	1	-0.157543
ENSMUSG00000025203.5	Scd2	1	-0.157577
ENSMUSG00000032413.12	Rasa2	1	-0.160022
ENSMUSG00000059742.10	Kcnh7	1	-0.161174
ENSMUSG00000041329.13	Atp1b2	1	-0.161416
ENSMUSG00000031239.5	Itm2a	1	-0.16163
ENSMUSG00000024403.16	Atp6v1g2	1	-0.162543
ENSMUSG00000000531.4	Grasp	1	-0.165278
ENSMUSG00000020684.14	Rasl10b	1	-0.165278
ENSMUSG00000028176.11	Lrrc7	1	-0.165278
ENSMUSG00000061911.14	Myt1l	1	-0.165278
ENSMUSG00000064373.11	Sepp1	1	-0.168985
ENSMUSG00000028833.13	Ncdn	1	-0.17151
ENSMUSG00000017485.10	Top2b	1	-0.172165
ENSMUSG00000009394.13	Syn2	1	-0.173038
ENSMUSG00000039533.8	Mmd2	1	-0.173452
ENSMUSG00000030695.14	Aldoa	1	-0.175157
ENSMUSG00000039770.5	Ypel5	1	-0.177034
ENSMUSG00000039568.6	Ubald1	1	-0.178876
ENSMUSG00000051853.9	Arf3	1	-0.182071
ENSMUSG00000005103.12	Wdr1	1	-0.184279
ENSMUSG00000060743.12	H3f3a	1	-0.185406
ENSMUSG00000052305.6	Hbb-bs	1	-0.190634
ENSMUSG00000004558.14	Ndrg2	1	-0.190934
ENSMUSG00000018470.8	Kcnab3	1	-0.191273
ENSMUSG00000020886.16	Dlg4	1	-0.191273
ENSMUSG00000061288.13	Taok3	1	-0.191273
ENSMUSG00000062098.11	Btbd3	1	-0.191859
ENSMUSG00000016252.7	Atp5e	1	-0.192064
ENSMUSG00000047446.18	Arl4a	1	-0.195561
ENSMUSG00000026207.16	Speg	1	-0.1977
ENSMUSG00000044149.6	Nkrf	1	-0.1977
ENSMUSG00000075467.4	Dnlz	1	-0.200044
ENSMUSG00000016559.14	H3f3b	1	-0.20075
ENSMUSG00000029632.7	Ndufa4	1	-0.203256
ENSMUSG00000022108.7	Itm2b	1	-0.209602
ENSMUSG00000036438.12	Calm2	1	-0.2121
ENSMUSG00000049612.10	Omg	1	-0.212199
ENSMUSG00000019960.7	Dusp6	1	-0.222422
ENSMUSG00000024558.12	Mapk4	1	-0.222422
ENSMUSG00000032965.10	Ift57	1	-0.226269
ENSMUSG00000003469.9	Phyhip	1	-0.229409
ENSMUSG00000020707.6	Rnf135	1	-0.229409
ENSMUSG00000021390.5	Ogn	1	-0.229409
ENSMUSG00000021457.14	Syk	1	-0.229409
ENSMUSG00000021760.3	Gpx8	1	-0.229409
ENSMUSG00000025083.17	Afap1l2	1	-0.229409
ENSMUSG00000027004.3	Frzb	1	-0.229409
ENSMUSG00000027474.12	Ccm2l	1	-0.229409
ENSMUSG00000036885.14	Arhgef26	1	-0.229409
ENSMUSG00000038094.15	Atp13a4	1	-0.229409
ENSMUSG00000045519.14	Zfp560	1	-0.229409
ENSMUSG00000057234.9	Mettl15	1	-0.229409
ENSMUSG00000059336.14	Slc14a1	1	-0.229409
ENSMUSG00000060862.9	Zbtb40	1	-0.229409
ENSMUSG00000067818.6	Myl9	1	-0.229409
ENSMUSG00000068601.2	Gm10244	1	-0.229409
ENSMUSG00000070315.11	4930581F22Rik	1	-0.229409
ENSMUSG00000073988.13	Ttpa	1	-0.229409
ENSMUSG00000079362.5	Gm43302	1	-0.229409
ENSMUSG00000082790.1	Gm12155	1	-0.229409
ENSMUSG00000084275.3	Gm5396	1	-0.229409
ENSMUSG00000099102.1	Gm11983	1	-0.229409
ENSMUSG00000110148.1	RP23-106I21.5	1	-0.229409
ENSMUSG00000042109.7	Csdc2	1	-0.230279
ENSMUSG00000030207.15	Fam234b	1	-0.230976
ENSMUSG00000049281.15	Scn3b	1	-0.232257
ENSMUSG00000007617.17	Homer1	1	-0.233324
ENSMUSG00000025026.14	Add3	1	-0.233324
ENSMUSG00000019970.15	Sgk1	1	-0.237228
ENSMUSG00000046546.3	Fam43a	1	-0.237228
ENSMUSG00000083679.1	Gm12892	1	-0.239158
ENSMUSG00000096947.1	Gm26723	1	-0.241899
ENSMUSG00000036949.16	Slc39a12	1	-0.245005
ENSMUSG00000073982.11	Rhog	1	-0.245005
ENSMUSG00000074006.3	Omp	1	-0.245005
ENSMUSG00000025068.7	Gsto1	1	-0.248105
ENSMUSG00000028086.14	Fbxw7	1	-0.248581
ENSMUSG00000046442.4	Ppm1e	1	-0.249746
ENSMUSG00000009013.5	Dynll1	1	-0.250167
ENSMUSG00000029563.16	Foxp2	1	-0.250167
ENSMUSG00000047090.13	Tmem198b	1	-0.250167
ENSMUSG00000051723.7	Rpl31-ps13	1	-0.250167
ENSMUSG00000028782.14	Adgrb2	1	-0.254283
ENSMUSG00000069227.4	Gprin1	1	-0.256044
ENSMUSG00000060675.13	Pla2g16	1	-0.257642
ENSMUSG00000019874.11	Fabp7	1	-0.257927
ENSMUSG00000032060.9	Cryab	1	-0.258388
ENSMUSG00000008384.8	Sertad1	1	-0.260435
ENSMUSG00000013523.13	Bcas1	1	-0.260435
ENSMUSG00000017146.12	Brca1	1	-0.260435
ENSMUSG00000028464.16	Tpm2	1	-0.260435
ENSMUSG00000034317.14	Trim59	1	-0.260435
ENSMUSG00000035104.14	Eva1a	1	-0.260435
ENSMUSG00000035356.16	Nfkbiz	1	-0.260435
ENSMUSG00000066042.4	Med18	1	-0.260435
ENSMUSG00000019916.14	P4ha1	1	-0.268089
ENSMUSG00000024974.10	Smc3	1	-0.269179
ENSMUSG00000006435.15	Neurl1a	1	-0.270631
ENSMUSG00000033597.8	Caskin1	1	-0.270631
ENSMUSG00000048039.8	Isg20l2	1	-0.270631
ENSMUSG00000046096.7	BC030336	1	-0.274321
ENSMUSG00000042557.14	Sin3a	1	-0.282196
ENSMUSG00000020866.17	Cacna1g	1	-0.283275
ENSMUSG00000020810.5	Cygb	1	-0.284785
ENSMUSG00000015090.13	Ptgds	1	-0.289427
ENSMUSG00000003352.13	Cacnb3	1	-0.290809
ENSMUSG00000003420.8	Fcgrt	1	-0.290809
ENSMUSG00000004837.2	Grap	1	-0.290809
ENSMUSG00000022853.6	Ehhadh	1	-0.290809
ENSMUSG00000022912.8	Pros1	1	-0.290809
ENSMUSG00000025355.6	Mmp19	1	-0.290809
ENSMUSG00000026094.14	Stk17b	1	-0.290809
ENSMUSG00000029638.17	Glcci1	1	-0.290809
ENSMUSG00000029687.16	Ezh2	1	-0.290809
ENSMUSG00000030321.15	Efcab12	1	-0.290809
ENSMUSG00000031832.14	Taf1c	1	-0.290809
ENSMUSG00000032334.9	Loxl1	1	-0.290809
ENSMUSG00000033318.6	Gstt2	1	-0.290809
ENSMUSG00000038152.4	5033430I15Rik	1	-0.290809
ENSMUSG00000040584.8	Abcb1a	1	-0.290809
ENSMUSG00000042515.13	Mum1l1	1	-0.290809
ENSMUSG00000047246.6	Hist1h2be	1	-0.290809
ENSMUSG00000048186.14	Bend7	1	-0.290809
ENSMUSG00000050555.9	Hyls1	1	-0.290809
ENSMUSG00000054414.4	Slc30a7	1	-0.290809
ENSMUSG00000067424.12	Zfp563	1	-0.290809
ENSMUSG00000073910.10	Mob3b	1	-0.290809
ENSMUSG00000078139.3	AK157302	1	-0.290809
ENSMUSG00000089857.9	Zfp882	1	-0.290809
ENSMUSG00000097187.1	Gm19426	1	-0.290809
ENSMUSG00000097505.1	Gm26540	1	-0.290809
ENSMUSG00000022283.14	Pabpc1	1	-0.292159
ENSMUSG00000044216.6	Kcnj4	1	-0.295255
ENSMUSG00000026223.15	Itm2c	1	-0.300353
ENSMUSG00000051111.15	Sv2c	1	-0.300793
ENSMUSG00000031453.16	Rasa3	1	-0.301504
ENSMUSG00000063506.13	Arhgap22	1	-0.302782
ENSMUSG00000073295.4	Nudt11	1	-0.305759
ENSMUSG00000012483.4	Rpa3	1	-0.307883
ENSMUSG00000057614.6	Gnai1	1	-0.308191
ENSMUSG00000057101.8	Zfp180	1	-0.310709
ENSMUSG00000060961.14	Slc4a4	1	-0.310709
ENSMUSG00000085151.7	1110018N20Rik	1	-0.310709
ENSMUSG00000027011.14	Ube2e3	1	-0.317667
ENSMUSG00000020691.13	Mettl2	1	-0.320556
ENSMUSG00000028019.9	Pdgfc	1	-0.320556
ENSMUSG00000028637.15	Ccdc30	1	-0.320556
ENSMUSG00000029050.15	Ski	1	-0.320556
ENSMUSG00000039194.15	Rlbp1	1	-0.320556
ENSMUSG00000053799.6	Exoc6	1	-0.320556
ENSMUSG00000099696.6	2900052N01Rik	1	-0.320556
ENSMUSG00000021130.7	Galnt16	1	-0.326433
ENSMUSG00000036882.7	Arhgap33	1	-0.327898
ENSMUSG00000068798.10	Rap1a	1	-0.32949
ENSMUSG00000006205.13	Htra1	1	-0.330337
ENSMUSG00000022324.14	Matn2	1	-0.330337
ENSMUSG00000029624.10	Ptcd1	1	-0.330337
ENSMUSG00000039579.15	Grin3a	1	-0.330337
ENSMUSG00000026421.14	Csrp1	1	-0.33312
ENSMUSG00000035681.6	Kcnc2	1	-0.33312
ENSMUSG00000007872.3	Id3	1	-0.333583
ENSMUSG00000038894.7	Irs2	1	-0.335203
ENSMUSG00000051331.14	Cacna1c	1	-0.335203
ENSMUSG00000060639.5	Hist1h4i	1	-0.335203
ENSMUSG00000091475.2	2810468N07Rik	1	-0.335203
ENSMUSG00000035910.15	Dcdc2a	1	-0.338115
ENSMUSG00000105461.1	Gm4742	1	-0.338115
ENSMUSG00000019843.14	Fyn	1	-0.340053
ENSMUSG00000030545.9	Pex11a	1	-0.340053
ENSMUSG00000042501.12	Cpa6	1	-0.341435
ENSMUSG00000030701.17	Plekhb1	1	-0.342471
ENSMUSG00000042155.3	Klhl23	1	-0.34392
ENSMUSG00000004951.10	Hspb1	1	-0.349703
ENSMUSG00000015224.10	Cyp2j9	1	-0.349703
ENSMUSG00000019232.14	Etnppl	1	-0.349703
ENSMUSG00000020439.17	Smtn	1	-0.349703
ENSMUSG00000022673.4	Mcm4	1	-0.349703
ENSMUSG00000022987.11	Zfp641	1	-0.349703
ENSMUSG00000025742.5	Prps2	1	-0.349703
ENSMUSG00000026547.15	Tagln2	1	-0.349703
ENSMUSG00000027803.14	Wwtr1	1	-0.349703
ENSMUSG00000027985.14	Lef1	1	-0.349703
ENSMUSG00000027996.13	Sfrp2	1	-0.349703
ENSMUSG00000028364.15	Tnc	1	-0.349703
ENSMUSG00000028873.16	Cdca8	1	-0.349703
ENSMUSG00000029716.13	Tfr2	1	-0.349703
ENSMUSG00000033032.15	Afap1l1	1	-0.349703
ENSMUSG00000033350.7	Chst2	1	-0.349703
ENSMUSG00000036168.15	Ccdc38	1	-0.349703
ENSMUSG00000036641.8	Ccdc148	1	-0.349703
ENSMUSG00000038352.15	Arl5c	1	-0.349703
ENSMUSG00000039257.11	Vstm2b	1	-0.349703
ENSMUSG00000042246.5	Tmc7	1	-0.349703
ENSMUSG00000045667.14	Smtnl2	1	-0.349703
ENSMUSG00000057696.4	Rpl30-ps1	1	-0.349703
ENSMUSG00000061086.12	Myl4	1	-0.349703
ENSMUSG00000061878.15	Sphk1	1	-0.349703
ENSMUSG00000073590.3	3222401L13Rik	1	-0.349703
ENSMUSG00000074269.10	Rec114	1	-0.349703
ENSMUSG00000082260.3	Gm7429	1	-0.349703
ENSMUSG00000083284.1	Gm13688	1	-0.349703
ENSMUSG00000090394.8	4930523C07Rik	1	-0.349703
ENSMUSG00000103441.1	7530428D23Rik	1	-0.349703
ENSMUSG00000026986.14	Hnmt	1	-0.356898
ENSMUSG00000026610.13	Esrrg	1	-0.360157
ENSMUSG00000021552.6	Gkap1	1	-0.36247
ENSMUSG00000042606.9	Hirip3	1	-0.368812
ENSMUSG00000070802.5	Pnmal2	1	-0.369151
ENSMUSG00000036894.3	Rap2b	1	-0.370536
ENSMUSG00000044768.16	D1Ertd622e	1	-0.372603
ENSMUSG00000064345.1	mt-Nd2	1	-0.373212
ENSMUSG00000027875.12	Hmgcs2	1	-0.374225
ENSMUSG00000039661.14	Dusp26	1	-0.375913
ENSMUSG00000019303.14	Psmc3ip	1	-0.378272
ENSMUSG00000027287.14	Snap23	1	-0.378272
ENSMUSG00000027907.4	S100a11	1	-0.378272
ENSMUSG00000030199.16	Etv6	1	-0.378272
ENSMUSG00000031548.7	Sfrp1	1	-0.378272
ENSMUSG00000038342.15	Mlxip	1	-0.378272
ENSMUSG00000049744.15	Arhgap15	1	-0.378272
ENSMUSG00000050912.15	Tmem123	1	-0.378272
ENSMUSG00000074001.2	Klhl40	1	-0.378272
ENSMUSG00000081788.2	Gm5898	1	-0.378272
ENSMUSG00000031778.12	Cx3cl1	1	-0.382979
ENSMUSG00000001552.14	Jup	1	-0.383918
ENSMUSG00000052889.11	Prkcb	1	-0.385084
ENSMUSG00000008398.14	Elk3	1	-0.387671
ENSMUSG00000048163.13	Selplg	1	-0.387671
ENSMUSG00000031148.14	Gpkow	1	-0.392347
ENSMUSG00000020580.9	Rock2	1	-0.393424
ENSMUSG00000038296.14	Galnt18	1	-0.396162
ENSMUSG00000062078.14	Qk	1	-0.400906
ENSMUSG00000059970.6	Hspa2	1	-0.401655
ENSMUSG00000028278.14	Rragd	1	-0.402012
ENSMUSG00000002274.12	Metrn	1	-0.406286
ENSMUSG00000004730.14	Adgre1	1	-0.406286
ENSMUSG00000019917.9	2019-09-10	1	-0.406286
ENSMUSG00000020282.18	Rhbdf1	1	-0.406286
ENSMUSG00000021175.15	Cdca7l	1	-0.406286
ENSMUSG00000022130.9	Tgds	1	-0.406286
ENSMUSG00000022893.14	Adamts1	1	-0.406286
ENSMUSG00000024812.9	Tjp2	1	-0.406286
ENSMUSG00000025993.10	Slc40a1	1	-0.406286
ENSMUSG00000030255.13	Sspn	1	-0.406286
ENSMUSG00000031639.12	Tlr3	1	-0.406286
ENSMUSG00000034263.12	Vwa9	1	-0.406286
ENSMUSG00000036273.15	Lrrk2	1	-0.406286
ENSMUSG00000037703.14	Lzts3	1	-0.406286
ENSMUSG00000044348.14	Slc25a53	1	-0.406286
ENSMUSG00000048939.13	Atp13a5	1	-0.406286
ENSMUSG00000050945.7	Zfp438	1	-0.406286
ENSMUSG00000054083.8	Capn12	1	-0.406286
ENSMUSG00000056592.14	Zfp658	1	-0.406286
ENSMUSG00000060568.14	Fam78b	1	-0.406286
ENSMUSG00000061654.3	Spry3	1	-0.406286
ENSMUSG00000064945.1	Rny3	1	-0.406286
ENSMUSG00000071661.6	Zbtb3	1	-0.406286
ENSMUSG00000074934.3	Grem1	1	-0.406286
ENSMUSG00000086448.1	9330162012Rik	1	-0.406286
ENSMUSG00000092083.4	Kcnb2	1	-0.406286
ENSMUSG00000102648.1	Gm38022	1	-0.406286
ENSMUSG00000109277.1	Gm45230	1	-0.406286
ENSMUSG00000110118.1	RP23-251C4.1	1	-0.406286
ENSMUSG00000052681.7	Rap1b	1	-0.409547
ENSMUSG00000024601.8	Isoc1	1	-0.415505
ENSMUSG00000017670.16	Elmo2	1	-0.418565
ENSMUSG00000048644.8	Ctxn1	1	-0.41867
ENSMUSG00000063358.15	Mapk1	1	-0.420092
ENSMUSG00000082487.1	Gm11628	1	-0.420092
ENSMUSG00000039910.9	Cited2	1	-0.423142
ENSMUSG00000006301.17	Tmbim1	1	-0.424665
ENSMUSG00000024201.12	Kdm4b	1	-0.424665
ENSMUSG00000024479.2	Mal2	1	-0.424665
ENSMUSG00000050211.14	Pla2g4e	1	-0.424665
ENSMUSG00000078202.3	Nrarp	1	-0.424665
ENSMUSG00000003992.14	Ssbp2	1	-0.426586
ENSMUSG00000024411.9	Aqp4	1	-0.428313
ENSMUSG00000031610.3	Scrg1	1	-0.430739
ENSMUSG00000001014.5	Icam4	1	-0.433767
ENSMUSG00000032501.8	Trib1	1	-0.433767
ENSMUSG00000032633.12	Flcn	1	-0.433767
ENSMUSG00000047248.20	C2cd3	1	-0.433767
ENSMUSG00000048376.5	F2r	1	-0.433767
ENSMUSG00000055612.15	Cdca7	1	-0.433767
ENSMUSG00000104646.1	Gm9173	1	-0.433767
ENSMUSG00000021508.10	Cxcl14	1	-0.436788
ENSMUSG00000022208.11	Jph4	1	-0.438563
ENSMUSG00000008734.9	Gprc5b	1	-0.439865
ENSMUSG00000021047.6	Nova1	1	-0.440556
ENSMUSG00000022311.15	Csmd3	1	-0.442812
ENSMUSG00000024511.15	Rab27b	1	-0.442812
ENSMUSG00000032744.4	Heyl	1	-0.442812
ENSMUSG00000058624.12	Gda	1	-0.446414
ENSMUSG00000024042.6	Sik1	1	-0.447314
ENSMUSG00000032661.9	Oas3	1	-0.450008
ENSMUSG00000026249.10	Serpine2	1	-0.457991
ENSMUSG00000005583.16	Mef2c	1	-0.458506
ENSMUSG00000001985.9	Grik3	1	-0.460734
ENSMUSG00000003228.8	Grk5	1	-0.460734
ENSMUSG00000019803.11	Nr2e1	1	-0.460734
ENSMUSG00000024818.14	Slc25a45	1	-0.460734
ENSMUSG00000026383.14	Epb41l5	1	-0.460734
ENSMUSG00000026646.16	Suv39h2	1	-0.460734
ENSMUSG00000033214.9	Slitrk5	1	-0.460734
ENSMUSG00000033377.14	Palmd	1	-0.460734
ENSMUSG00000037735.7	2810032G03Rik	1	-0.460734
ENSMUSG00000038059.6	Smim3	1	-0.460734
ENSMUSG00000039298.16	Cdk5rap2	1	-0.460734
ENSMUSG00000042228.14	Lyn	1	-0.460734
ENSMUSG00000043999.6	Gpr75	1	-0.460734
ENSMUSG00000047643.4	Gm5454	1	-0.460734
ENSMUSG00000047867.11	Gimap6	1	-0.460734
ENSMUSG00000055540.15	Epha6	1	-0.460734
ENSMUSG00000060121.15	Gemin2	1	-0.460734
ENSMUSG00000068959.6	Zfp619	1	-0.460734
ENSMUSG00000074158.9	9830147E19Rik	1	-0.460734
ENSMUSG00000080875.4	Gm7332	1	-0.460734
ENSMUSG00000082820.3	Gm13803	1	-0.460734
ENSMUSG00000082960.1	Gm6884	1	-0.460734
ENSMUSG00000084139.1	Gm12322	1	-0.460734
ENSMUSG00000098098.7	Bvht	1	-0.460734
ENSMUSG00000103975.1	Gm37676	1	-0.460734
ENSMUSG00000025221.15	Kcnip2	1	-0.473252
ENSMUSG00000048118.17	Arid4a	1	-0.47592
ENSMUSG00000032946.16	Rasgrp2	1	-0.478436
ENSMUSG00000071637.5	Cebpd	1	-0.478436
ENSMUSG00000021136.13	Smoc1	1	-0.481951
ENSMUSG00000037972.6	Snn	1	-0.484153
ENSMUSG00000022548.14	Apod	1	-0.485916
ENSMUSG00000020032.14	Nuak1	1	-0.487206
ENSMUSG00000020388.12	Pdlim4	1	-0.487206
ENSMUSG00000031289.10	Il13ra2	1	-0.487206
ENSMUSG00000044986.8	Tst	1	-0.487206
ENSMUSG00000087006.3	Gm13889	1	-0.491342
ENSMUSG00000091383.1	Hist1h2al	1	-0.494342
ENSMUSG00000096544.2	Gm4617	1	-0.495924
ENSMUSG00000039057.10	Myo16	1	-0.496838
ENSMUSG00000040699.13	Limd2	1	-0.501886
ENSMUSG00000021559.13	Dapk1	1	-0.503803
ENSMUSG00000022132.15	Cldn10	1	-0.505822
ENSMUSG00000038608.15	Dock10	1	-0.507465
ENSMUSG00000043079.17	Synpo	1	-0.507465
ENSMUSG00000031765.7	Mt1	1	-0.512588
ENSMUSG00000008136.14	Fhl2	1	-0.513201
ENSMUSG00000016087.13	Fli1	1	-0.513201
ENSMUSG00000017144.8	Rnd3	1	-0.513201
ENSMUSG00000022783.11	Spag6l	1	-0.513201
ENSMUSG00000027300.9	Ubox5	1	-0.513201
ENSMUSG00000029861.17	Fam131b	1	-0.513201
ENSMUSG00000030424.15	Zfp939	1	-0.513201
ENSMUSG00000032035.15	Ets1	1	-0.513201
ENSMUSG00000038068.14	Rnf144b	1	-0.513201
ENSMUSG00000040181.14	Fmo1	1	-0.513201
ENSMUSG00000064080.12	Fbln2	1	-0.513201
ENSMUSG00000074607.11	Tox2	1	-0.513201
ENSMUSG00000078915.1	Hsp25-ps1	1	-0.513201
ENSMUSG00000004748.5	Mtfp1	1	-0.514399
ENSMUSG00000046699.14	Slitrk4	1	-0.519628
ENSMUSG00000057715.13	A830018L16Rik	1	-0.521764
ENSMUSG00000034165.16	Ccnd3	1	-0.52347
ENSMUSG00000020077.14	Srgn	1	-0.526026
ENSMUSG00000036181.2	Hist1h1c	1	-0.527186
ENSMUSG00000045312.11	Lhfpl2	1	-0.527848
ENSMUSG00000049939.6	Lrrc4	1	-0.528577
ENSMUSG00000050965.14	Prkca	1	-0.531273
ENSMUSG00000037434.7	Slc30a1	1	-0.532395
ENSMUSG00000030785.8	Cox6a2	1	-0.538737
ENSMUSG00000035551.6	Igfbpl1	1	-0.538737
ENSMUSG00000040710.10	St8sia4	1	-0.538737
ENSMUSG00000045382.6	Cxcr4	1	-0.538737
ENSMUSG00000052415.5	Tchh	1	-0.538737
ENSMUSG00000067430.7	Zfp763	1	-0.538737
ENSMUSG00000037428.14	Vgf	1	-0.54475
ENSMUSG00000020075.7	Ddx21	1	-0.54505
ENSMUSG00000038400.15	Pmepa1	1	-0.547149
ENSMUSG00000045903.8	Npas4	1	-0.548825
ENSMUSG00000047945.6	Marcksl1	1	-0.550038
ENSMUSG00000001911.16	Nfix	1	-0.551337
ENSMUSG00000017897.18	Eya2	1	-0.551337
ENSMUSG00000019437.17	Tlcd1	1	-0.551337
ENSMUSG00000042082.6	Arsb	1	-0.551337
ENSMUSG00000048285.8	Frmd6	1	-0.551337
ENSMUSG00000032482.9	Cspg5	1	-0.554167
ENSMUSG00000033365.14	Ipo13	1	-0.555022
ENSMUSG00000078137.1	Ankrd63	1	-0.557596
ENSMUSG00000003617.16	Cp	1	-0.563828
ENSMUSG00000008305.18	Tle1	1	-0.563828
ENSMUSG00000020473.13	Aebp1	1	-0.563828
ENSMUSG00000021139.17	Gm20498	1	-0.563828
ENSMUSG00000021567.14	Nkd2	1	-0.563828
ENSMUSG00000022489.5	Pde1b	1	-0.563828
ENSMUSG00000031438.11	Rnf128	1	-0.563828
ENSMUSG00000032705.8	Exd2	1	-0.563828
ENSMUSG00000035062.13	Zc4h2	1	-0.563828
ENSMUSG00000035352.3	Ccl12	1	-0.563828
ENSMUSG00000043487.3	Acot6	1	-0.563828
ENSMUSG00000049265.7	Kcnk3	1	-0.563828
ENSMUSG00000054074.9	Skida1	1	-0.563828
ENSMUSG00000066809.1	Gm10180	1	-0.563828
ENSMUSG00000082908.4	Gm13736	1	-0.563828
ENSMUSG00000094627.1	Gm10182	1	-0.572095
ENSMUSG00000024589.15	Nedd4l	1	-0.574841
ENSMUSG00000018459.15	Slc13a3	1	-0.577972
ENSMUSG00000023018.4	Smarcd1	1	-0.579185
ENSMUSG00000019943.9	Atp2b1	1	-0.579819
ENSMUSG00000056854.4	Pou3f4	1	-0.580316
ENSMUSG00000076439.12	Mog	1	-0.580316
ENSMUSG00000063297.7	Luzp2	1	-0.581954
ENSMUSG00000066026.14	Dhrs3	1	-0.583591
ENSMUSG00000027692.16	Tnik	1	-0.586042
ENSMUSG00000025422.8	Agap2	1	-0.586532
ENSMUSG00000028990.13	Lzic	1	-0.58849
ENSMUSG00000058656.12	Samd12	1	-0.58849
ENSMUSG00000085030.1	2810455O05Rik	1	-0.58849
ENSMUSG00000037242.8	Clic4	1	-0.591543
ENSMUSG00000031980.9	Agt	1	-0.593372
ENSMUSG00000030854.17	Ptpn5	1	-0.59459
ENSMUSG00000070498.3	Tmem132b	1	-0.600664
ENSMUSG00000004936.8	Map2k1	1	-0.603246
ENSMUSG00000030621.17	Me3	1	-0.60532
ENSMUSG00000021994.14	Wnt5a	1	-0.606713
ENSMUSG00000022490.6	Ppp1r1a	1	-0.609033
ENSMUSG00000022018.7	Rgcc	1	-0.612737
ENSMUSG00000022176.11	Rem2	1	-0.612737
ENSMUSG00000022203.6	Efs	1	-0.612737
ENSMUSG00000030287.15	Itpr2	1	-0.612737
ENSMUSG00000031883.12	Car7	1	-0.612737
ENSMUSG00000033579.16	Fa2h	1	-0.612737
ENSMUSG00000034911.7	Ushbp1	1	-0.612737
ENSMUSG00000036560.14	Lgi4	1	-0.612737
ENSMUSG00000041789.7	2700046A07Rik	1	-0.612737
ENSMUSG00000050295.3	Foxc1	1	-0.612737
ENSMUSG00000066043.13	Phactr4	1	-0.612737
ENSMUSG00000085042.7	Abhd11os	1	-0.612737
ENSMUSG00000040339.10	Fam102b	1	-0.618071
ENSMUSG00000020524.16	Gria1	1	-0.618451
ENSMUSG00000020015.9	Cdk17	1	-0.620411
ENSMUSG00000008540.11	Mgst1	1	-0.62073
ENSMUSG00000020893.17	Per1	1	-0.626412
ENSMUSG00000039470.15	Zdhhc2	1	-0.627092
ENSMUSG00000020289.15	Nprl3	1	-0.628679
ENSMUSG00000032766.9	Gng11	1	-0.628679
ENSMUSG00000020607.6	Fam84a	1	-0.633954
ENSMUSG00000001763.14	Tspan33	1	-0.636584
ENSMUSG00000021750.15	Fam107a	1	-0.636584
ENSMUSG00000027239.14	Mdk	1	-0.636584
ENSMUSG00000100615.1	Gm5511	1	-0.636584
ENSMUSG00000036617.16	Etl4	1	-0.639959
ENSMUSG00000040452.8	Cdh12	1	-0.648361
ENSMUSG00000031762.6	Mt2	1	-0.652266
ENSMUSG00000020828.13	Pld2	1	-0.660043
ENSMUSG00000027242.14	Wdr76	1	-0.660043
ENSMUSG00000028641.16	P3h1	1	-0.660043
ENSMUSG00000030108.14	Slc6a13	1	-0.660043
ENSMUSG00000030177.14	Ccdc77	1	-0.660043
ENSMUSG00000030522.14	Mtmr10	1	-0.660043
ENSMUSG00000031381.16	Piga	1	-0.660043
ENSMUSG00000033488.11	BC026585	1	-0.660043
ENSMUSG00000034164.17	Emid1	1	-0.660043
ENSMUSG00000034371.8	Tkfc	1	-0.660043
ENSMUSG00000037463.14	Fbxo27	1	-0.660043
ENSMUSG00000044328.13	Trp53i13	1	-0.660043
ENSMUSG00000047507.12	Baiap3	1	-0.660043
ENSMUSG00000056031.13	9330154J02Rik	1	-0.660043
ENSMUSG00000085427.7	6430710C18Rik	1	-0.660043
ENSMUSG00000090877.3	Hspa1b	1	-0.660043
ENSMUSG00000097089.2	Gm26879	1	-0.660043
ENSMUSG00000097445.1	Gm26631	1	-0.660043
ENSMUSG00000064351.1	mt-Co1	1	-0.662157
ENSMUSG00000059923.13	Grb2	1	-0.66233
ENSMUSG00000044647.16	Csrnp3	1	-0.671631
ENSMUSG00000035232.8	Pdk3	1	-0.673279
ENSMUSG00000020525.17	Ppm1d	1	-0.675473
ENSMUSG00000060260.13	Pwwp2b	1	-0.675473
ENSMUSG00000030137.8	Tuba8	1	-0.676569
ENSMUSG00000038366.15	Lasp1	1	-0.68058
ENSMUSG00000025270.13	Alas2	1	-0.683126
ENSMUSG00000026005.15	Rpe	1	-0.683126
ENSMUSG00000032578.7	Cish	1	-0.683126
ENSMUSG00000096606.2	Tpbgl	1	-0.683126
ENSMUSG00000031523.16	Dlc1	1	-0.685986
ENSMUSG00000067786.16	Nnat	1	-0.687361
ENSMUSG00000098702.1	1500015A07Rik	1	-0.687699
ENSMUSG00000022816.11	Fstl1	1	-0.69074
ENSMUSG00000039621.13	Prex1	1	-0.69074
ENSMUSG00000037060.3	Prkcdbp	1	-0.698313
ENSMUSG00000002688.7	Prkd1	1	-0.705847
ENSMUSG00000014932.15	Yes1	1	-0.705847
ENSMUSG00000015467.14	Egfl8	1	-0.705847
ENSMUSG00000021609.6	Slc6a3	1	-0.705847
ENSMUSG00000021876.14	Rnase4	1	-0.705847
ENSMUSG00000022488.8	Nckap1l	1	-0.705847
ENSMUSG00000022911.10	Arl13b	1	-0.705847
ENSMUSG00000024548.11	Setbp1	1	-0.705847
ENSMUSG00000030339.7	Ltbr	1	-0.705847
ENSMUSG00000030737.17	Slco2b1	1	-0.705847
ENSMUSG00000031932.14	Gpr83	1	-0.705847
ENSMUSG00000032135.14	Mcam	1	-0.705847
ENSMUSG00000035840.6	Lysmd3	1	-0.705847
ENSMUSG00000059939.13	9430015G10Rik	1	-0.705847
ENSMUSG00000063446.4	Plppr1	1	-0.705847
ENSMUSG00000090122.3	Kcne1l	1	-0.705847
ENSMUSG00000098112.7	Bin2	1	-0.705847
ENSMUSG00000052534.15	Pbx1	1	-0.710669
ENSMUSG00000000753.15	Serpinf1	1	-0.720797
ENSMUSG00000030310.10	Slc6a1	1	-0.720797
ENSMUSG00000061751.15	Kalrn	1	-0.720797
ENSMUSG00000037541.20	Shank2	1	-0.723768
ENSMUSG00000026077.15	Npas2	1	-0.728214
ENSMUSG00000037664.13	Cdkn1c	1	-0.728214
ENSMUSG00000040034.15	Nup43	1	-0.728214
ENSMUSG00000018648.15	Dusp14	1	-0.730432
ENSMUSG00000025867.8	Cplx2	1	-0.736263
ENSMUSG00000036480.9	Prss56	1	-0.73927
ENSMUSG00000067629.11	Syngap1	1	-0.745862
ENSMUSG00000035863.13	Palm	1	-0.747115
ENSMUSG00000001123.15	Lgals9	1	-0.750241
ENSMUSG00000025780.7	Itih5	1	-0.750241
ENSMUSG00000026043.18	Col3a1	1	-0.750241
ENSMUSG00000026483.13	Fam129a	1	-0.750241
ENSMUSG00000026694.19	Mettl13	1	-0.750241
ENSMUSG00000027424.11	Mgme1	1	-0.750241
ENSMUSG00000032359.14	Ctsh	1	-0.750241
ENSMUSG00000036907.9	C1ql2	1	-0.750241
ENSMUSG00000037370.13	Enpp1	1	-0.750241
ENSMUSG00000039706.11	Ldb2	1	-0.750241
ENSMUSG00000041559.7	Fmod	1	-0.750241
ENSMUSG00000067285.4	Gm16223	1	-0.750241
ENSMUSG00000068747.14	Sort1	1	-0.750241
ENSMUSG00000079017.3	Ifi27l2a	1	-0.750241
ENSMUSG00000097321.5	1700028E10Rik	1	-0.750241
ENSMUSG00000101597.1	Gm28555	1	-0.750241
ENSMUSG00000106327.1	Ckb-ps2	1	-0.750241
ENSMUSG00000042700.15	Sipa1l1	1	-0.754917
ENSMUSG00000048834.16	Vstm2a	1	-0.757509
ENSMUSG00000018593.12	Sparc	1	-0.758958
ENSMUSG00000020377.14	Ltc4s	1	-0.771936
ENSMUSG00000043415.5	Otud1	1	-0.779096
ENSMUSG00000054477.15	Kcnn2	1	-0.779096
ENSMUSG00000005124.9	Wisp1	1	-0.782662
ENSMUSG00000027889.17	Ampd2	1	-0.784798
ENSMUSG00000022658.10	Tagln3	1	-0.785393
ENSMUSG00000001768.15	Rin2	1	-0.793309
ENSMUSG00000003974.6	Grm3	1	-0.793309
ENSMUSG00000011427.16	Zfp790	1	-0.793309
ENSMUSG00000028047.11	Thbs3	1	-0.793309
ENSMUSG00000030849.18	Fgfr2	1	-0.793309
ENSMUSG00000032540.15	Abhd5	1	-0.793309
ENSMUSG00000032577.16	Mapkapk3	1	-0.793309
ENSMUSG00000033170.14	Card10	1	-0.793309
ENSMUSG00000044786.6	Zfp36	1	-0.793309
ENSMUSG00000051864.9	Tbc1d22a	1	-0.793309
ENSMUSG00000052920.14	Prkg1	1	-0.793309
ENSMUSG00000069670.7	Nkain2	1	-0.793309
ENSMUSG00000092281.1	Hmgb1-ps7	1	-0.793309
ENSMUSG00000025492.6	Ifitm3	1	-0.801004
ENSMUSG00000063954.7	Hist2h2aa2	1	-0.803377
ENSMUSG00000028005.13	Gucy1b3	1	-0.806307
ENSMUSG00000028033.16	Kcnq5	1	-0.807385
ENSMUSG00000038305.14	Spats2l	1	-0.807385
ENSMUSG00000022246.13	Rai14	1	-0.814371
ENSMUSG00000026872.17	Zeb2	1	-0.814371
ENSMUSG00000054728.16	Phactr1	1	-0.814371
ENSMUSG00000085521.3	4930526A20Rik	1	-0.818547
ENSMUSG00000062309.7	Rpp25	1	-0.821324
ENSMUSG00000098087.1	Gm17750	1	-0.82594
ENSMUSG00000029819.6	Npy	1	-0.827109
ENSMUSG00000015852.13	Fcrls	1	-0.83513
ENSMUSG00000020216.13	Jsrp1	1	-0.83513
ENSMUSG00000023186.14	Vwa5a	1	-0.83513
ENSMUSG00000029822.15	Osbpl3	1	-0.83513
ENSMUSG00000030031.14	Kbtbd8	1	-0.83513
ENSMUSG00000031605.8	Klhl2	1	-0.83513
ENSMUSG00000038132.5	Rbm24	1	-0.83513
ENSMUSG00000045817.8	Zfp36l2	1	-0.83513
ENSMUSG00000064371.1	mt-Tt	1	-0.83513
ENSMUSG00000098557.1	Kctd12	1	-0.838071
ENSMUSG00000032368.14	Zic1	1	-0.839702
ENSMUSG00000030122.12	Ptms	1	-0.845205
ENSMUSG00000006705.12	Pknox1	1	-0.845398
ENSMUSG00000073557.11	Ppp1r12b	1	-0.84608
ENSMUSG00000040759.8	Cmtm5	1	-0.85403
ENSMUSG00000027253.15	Lrp4	1	-0.855594
ENSMUSG00000045092.8	S1pr1	1	-0.855594
ENSMUSG00000083863.1	Gm13341	1	-0.855594
ENSMUSG00000007655.16	Cav1	1	-0.862351
ENSMUSG00000033594.10	Spata2l	1	-0.862351
ENSMUSG00000092368.1	A930015D03Rik	1	-0.862351
ENSMUSG00000024486.5	Hbegf	1	-0.865718
ENSMUSG00000015085.8	Entpd2	1	-0.875772
ENSMUSG00000020718.12	Polg2	1	-0.875772
ENSMUSG00000021947.10	Cryl1	1	-0.875772
ENSMUSG00000022150.16	Dab2	1	-0.875772
ENSMUSG00000027318.17	Adam33	1	-0.875772
ENSMUSG00000030123.15	Plxnd1	1	-0.875772
ENSMUSG00000030413.7	Pglyrp1	1	-0.875772
ENSMUSG00000035704.17	Alg8	1	-0.875772
ENSMUSG00000040842.17	Szrd1	1	-0.875772
ENSMUSG00000067261.4	Foxd3	1	-0.875772
ENSMUSG00000071256.3	Zfp213	1	-0.875772
ENSMUSG00000085255.1	Taco1os	1	-0.875772
ENSMUSG00000110407.1	RP23-157P17.1	1	-0.875772
ENSMUSG00000044933.2	Sstr3	1	-0.889068
ENSMUSG00000034402.2	Kcnh5	1	-0.895671
ENSMUSG00000042834.14	Nrep	1	-0.909719
ENSMUSG00000057880.12	Abat	1	-0.912861
ENSMUSG00000002602.16	Axl	1	-0.9153
ENSMUSG00000017009.3	Sdc4	1	-0.9153
ENSMUSG00000022665.14	Ccdc80	1	-0.9153
ENSMUSG00000024713.15	Pcsk5	1	-0.9153
ENSMUSG00000038648.5	Creb3l2	1	-0.9153
ENSMUSG00000046805.9	Mpeg1	1	-0.9153
ENSMUSG00000063698.9	Sfxn4	1	-0.9153
ENSMUSG00000073591.4	Pcdhb22	1	-0.9153
ENSMUSG00000073877.10	Gm13306	1	-0.9153
ENSMUSG00000081906.2	Rpl9-ps1	1	-0.9153
ENSMUSG00000082398.1	Gm11927	1	-0.9153
ENSMUSG00000028007.13	Snx7	1	-0.920166
ENSMUSG00000047786.12	Lix1	1	-0.921443
ENSMUSG00000009281.6	Rarres2	1	-0.934665
ENSMUSG00000030226.12	Lmo3	1	-0.934665
ENSMUSG00000033006.9	Sox10	1	-0.934665
ENSMUSG00000041773.7	Enc1	1	-0.938507
ENSMUSG00000030717.9	Nupr1	1	-0.941063
ENSMUSG00000094114.1	Gm21967	1	-0.941063
ENSMUSG00000026827.12	Gpd2	1	-0.949021
ENSMUSG00000053519.15	Kcnip1	1	-0.949973
ENSMUSG00000026090.16	2010300C02Rik	1	-0.953774
ENSMUSG00000027965.15	Olfm3	1	-0.953774
ENSMUSG00000032265.14	Fam46a	1	-0.953774
ENSMUSG00000036918.15	Ttc7	1	-0.953774
ENSMUSG00000037196.6	Pacrg	1	-0.953774
ENSMUSG00000045875.12	Adra1a	1	-0.953774
ENSMUSG00000052957.7	Gas1	1	-0.953774
ENSMUSG00000083845.1	Gm14571	1	-0.953774
ENSMUSG00000100807.1	Gm29521	1	-0.953774
ENSMUSG00000110010.1	RP23-28A7.7	1	-0.953774
ENSMUSG00000017344.4	Vtn	1	-0.956483
ENSMUSG00000040794.5	C1qtnf4	1	-0.95908
ENSMUSG00000035237.7	Lcat	1	-0.963234
ENSMUSG00000026156.8	B3gat2	1	-0.966374
ENSMUSG00000027298.17	Tyro3	1	-0.966374
ENSMUSG00000034324.16	Tmem132c	1	-0.972633
ENSMUSG00000056073.14	Grik2	1	-0.972633
ENSMUSG00000074457.10	S100a16	1	-0.980641
ENSMUSG00000038718.15	Pbx3	1	-0.983831
ENSMUSG00000052581.13	Lrrtm4	1	-0.98507
ENSMUSG00000053199.13	Arhgap20	1	-0.985954
ENSMUSG00000021483.7	Cdk20	1	-0.991249
ENSMUSG00000022096.14	Hr	1	-0.991249
ENSMUSG00000026928.14	Card9	1	-0.991249
ENSMUSG00000030560.17	Ctsc	1	-0.991249
ENSMUSG00000032269.7	Htr3a	1	-0.991249
ENSMUSG00000032298.13	Neil1	1	-0.991249
ENSMUSG00000050138.7	Kcnk12	1	-0.991249
ENSMUSG00000052551.15	Adarb2	1	-0.991249
ENSMUSG00000062960.10	Kdr	1	-0.991249
ENSMUSG00000020205.8	Phlda1	1	-0.998628
ENSMUSG00000006356.10	Crip2	1	-0.99976
ENSMUSG00000000365.8	Rnf17	1	-1
ENSMUSG00000000402.2	Egfl6	1	-1
ENSMUSG00000001225.12	Slc26a3	1	-1
ENSMUSG00000001349.4	Cnn1	1	-1
ENSMUSG00000001508.15	Sgca	1	-1
ENSMUSG00000001583.13	Tnk1	1	-1
ENSMUSG00000001604.14	Tcea3	1	-1
ENSMUSG00000001670.13	Tat	1	-1
ENSMUSG00000002565.16	Scin	1	-1
ENSMUSG00000004328.15	Hif3a	1	-1
ENSMUSG00000004552.16	Ctse	1	-1
ENSMUSG00000004707.14	Ly9	1	-1
ENSMUSG00000004709.14	Cd244	1	-1
ENSMUSG00000004842.18	Pou1f1	1	-1
ENSMUSG00000004948.12	Zp3	1	-1
ENSMUSG00000005611.15	Mrvi1	1	-1
ENSMUSG00000005705.10	Agrp	1	-1
ENSMUSG00000005800.2	Mmp8	1	-1
ENSMUSG00000005917.15	Otx1	1	-1
ENSMUSG00000006221.7	Hspb7	1	-1
ENSMUSG00000006574.15	Slc4a1	1	-1
ENSMUSG00000010797.6	Wnt2	1	-1
ENSMUSG00000012187.13	Mogat1	1	-1
ENSMUSG00000013158.5	4933405L10Rik	1	-1
ENSMUSG00000015001.17	Oc90	1	-1
ENSMUSG00000015340.10	Cybb	1	-1
ENSMUSG00000015452.14	Ager	1	-1
ENSMUSG00000015721.18	Nlrp5	1	-1
ENSMUSG00000015812.7	Gnrh1	1	-1
ENSMUSG00000016458.13	Wt1	1	-1
ENSMUSG00000017165.1	Gast	1	-1
ENSMUSG00000017300.9	Tnnc2	1	-1
ENSMUSG00000017718.15	Afmid	1	-1
ENSMUSG00000019326.14	Aoc3	1	-1
ENSMUSG00000019779.14	Frk	1	-1
ENSMUSG00000019865.9	Nmbr	1	-1
ENSMUSG00000020017.14	Hal	1	-1
ENSMUSG00000020279.10	Il9r	1	-1
ENSMUSG00000020310.8	Madcam1	1	-1
ENSMUSG00000020323.14	Prss57	1	-1
ENSMUSG00000020330.16	Hmmr	1	-1
ENSMUSG00000020481.15	Ankrd36	1	-1
ENSMUSG00000020787.14	P2rx1	1	-1
ENSMUSG00000020830.3	Vmo1	1	-1
ENSMUSG00000021213.11	Akr1c13	1	-1
ENSMUSG00000021363.13	Mak	1	-1
ENSMUSG00000021575.15	Ahrr	1	-1
ENSMUSG00000021751.13	Acox2	1	-1
ENSMUSG00000021804.5	Rgr	1	-1
ENSMUSG00000021927.7	Gm5803	1	-1
ENSMUSG00000022015.8	Tnfsf11	1	-1
ENSMUSG00000022123.8	Scel	1	-1
ENSMUSG00000022218.15	Tgm1	1	-1
ENSMUSG00000022221.13	Ripk3	1	-1
ENSMUSG00000022243.10	Slc45a2	1	-1
ENSMUSG00000022385.10	Gtse1	1	-1
ENSMUSG00000022408.6	Fam83f	1	-1
ENSMUSG00000022429.10	Dmc1	1	-1
ENSMUSG00000022439.9	Parvg	1	-1
ENSMUSG00000022483.16	Col2a1	1	-1
ENSMUSG00000022586.11	Ly6i	1	-1
ENSMUSG00000022847.14	Thpo	1	-1
ENSMUSG00000022900.14	Ildr1	1	-1
ENSMUSG00000023036.14	Pcdhga8	1	-1
ENSMUSG00000023243.8	Kcnk5	1	-1
ENSMUSG00000023279.7	Bmp15	1	-1
ENSMUSG00000023940.14	Sgol1	1	-1
ENSMUSG00000024134.11	Six2	1	-1
ENSMUSG00000024209.9	1700061G19Rik	1	-1
ENSMUSG00000024575.15	Pde6a	1	-1
ENSMUSG00000024675.19	Ms4a4c	1	-1
ENSMUSG00000024694.9	Keg1	1	-1
ENSMUSG00000024697.3	Gna14	1	-1
ENSMUSG00000024791.10	Cdca5	1	-1
ENSMUSG00000024987.5	Cyp26a1	1	-1
ENSMUSG00000025176.14	Hoga1	1	-1
ENSMUSG00000025279.7	Dnase1l3	1	-1
ENSMUSG00000025317.7	Car5a	1	-1
ENSMUSG00000025386.2	Pde6g	1	-1
ENSMUSG00000025610.7	Map3k7cl	1	-1
ENSMUSG00000025787.5	Tgm4	1	-1
ENSMUSG00000025929.4	Il17a	1	-1
ENSMUSG00000025961.1	4933402D24Rik	1	-1
ENSMUSG00000026011.13	Ctla4	1	-1
ENSMUSG00000026226.15	Spata3	1	-1
ENSMUSG00000026295.12	Spp2	1	-1
ENSMUSG00000026303.6	Mlph	1	-1
ENSMUSG00000026322.8	Htr4	1	-1
ENSMUSG00000026357.3	Rgs18	1	-1
ENSMUSG00000026535.9	Ifi202b	1	-1
ENSMUSG00000026567.16	Adcy10	1	-1
ENSMUSG00000026622.15	Nek2	1	-1
ENSMUSG00000026697.10	Myoc	1	-1
ENSMUSG00000026774.11	4931423N10Rik	1	-1
ENSMUSG00000026785.14	Pkn3	1	-1
ENSMUSG00000026940.3	Ccdc183	1	-1
ENSMUSG00000027233.4	Patl2	1	-1
ENSMUSG00000027326.13	Casc5	1	-1
ENSMUSG00000027377.2	Mall	1	-1
ENSMUSG00000027379.13	Bub1	1	-1
ENSMUSG00000027380.10	Acoxl	1	-1
ENSMUSG00000027416.2	Otor	1	-1
ENSMUSG00000027482.12	Bpifa3	1	-1
ENSMUSG00000027579.6	Srms	1	-1
ENSMUSG00000027713.6	1810062G17Rik	1	-1
ENSMUSG00000027855.13	Sycp1	1	-1
ENSMUSG00000027863.8	Cd2	1	-1
ENSMUSG00000028037.13	Ifi44	1	-1
ENSMUSG00000028088.14	Fmo5	1	-1
ENSMUSG00000028116.13	Myoz2	1	-1
ENSMUSG00000028238.6	Atp6v0d2	1	-1
ENSMUSG00000028310.2	Ppp3r2	1	-1
ENSMUSG00000028359.4	Orm3	1	-1
ENSMUSG00000028417.3	Tal2	1	-1
ENSMUSG00000028487.18	Bnc2	1	-1
ENSMUSG00000028553.12	Angptl3	1	-1
ENSMUSG00000028749.7	Pla2g2f	1	-1
ENSMUSG00000028813.2	CK137956	1	-1
ENSMUSG00000028862.6	Map3k6	1	-1
ENSMUSG00000029019.8	Nppb	1	-1
ENSMUSG00000029092.9	D5Ertd615e	1	-1
ENSMUSG00000029182.10	1700001C02Rik	1	-1
ENSMUSG00000029235.14	Pdcl2	1	-1
ENSMUSG00000029299.14	Abcg3	1	-1
ENSMUSG00000029306.8	Ibsp	1	-1
ENSMUSG00000029320.11	1700016H13Rik	1	-1
ENSMUSG00000029377.5	Ereg	1	-1
ENSMUSG00000029384.5	2010109A12Rik	1	-1
ENSMUSG00000029410.11	Ppef2	1	-1
ENSMUSG00000029417.9	Cxcl9	1	-1
ENSMUSG00000029618.13	Ocm	1	-1
ENSMUSG00000029656.13	C8b	1	-1
ENSMUSG00000029658.17	Wdr95	1	-1
ENSMUSG00000029664.10	Tfpi2	1	-1
ENSMUSG00000029797.12	Sspo	1	-1
ENSMUSG00000029831.7	Npvf	1	-1
ENSMUSG00000030142.10	Clec4e	1	-1
ENSMUSG00000030156.5	Cd69	1	-1
ENSMUSG00000030165.16	Klrd1	1	-1
ENSMUSG00000030205.15	Gprc5d	1	-1
ENSMUSG00000030219.13	Erp27	1	-1
ENSMUSG00000030382.15	Slc27a5	1	-1
ENSMUSG00000030399.2	Ckm	1	-1
ENSMUSG00000030544.5	Mesp1	1	-1
ENSMUSG00000030577.13	Cd22	1	-1
ENSMUSG00000030708.14	Dnajb13	1	-1
ENSMUSG00000030787.4	Lyve1	1	-1
ENSMUSG00000030800.10	Prss8	1	-1
ENSMUSG00000030877.10	4933427G17Rik	1	-1
ENSMUSG00000030996.8	Art1	1	-1
ENSMUSG00000031022.15	BC051019	1	-1
ENSMUSG00000031163.2	Glod5	1	-1
ENSMUSG00000031325.15	4930519F16Rik	1	-1
ENSMUSG00000031329.4	Tsx	1	-1
ENSMUSG00000031394.11	Opn1mw	1	-1
ENSMUSG00000031554.18	Adam5	1	-1
ENSMUSG00000031861.15	Lpar2	1	-1
ENSMUSG00000031893.6	Tsnaxip1	1	-1
ENSMUSG00000031965.14	Tbx20	1	-1
ENSMUSG00000031995.8	St14	1	-1
ENSMUSG00000032021.13	Crtam	1	-1
ENSMUSG00000032053.7	Pou2af1	1	-1
ENSMUSG00000032081.9	Apoc3	1	-1
ENSMUSG00000032092.4	Mpzl2	1	-1
ENSMUSG00000032098.13	Treh	1	-1
ENSMUSG00000032110.4	Acrv1	1	-1
ENSMUSG00000032128.14	Robo3	1	-1
ENSMUSG00000032207.9	Lipc	1	-1
ENSMUSG00000032226.5	Gcnt3	1	-1
ENSMUSG00000032327.14	Stra6	1	-1
ENSMUSG00000032401.15	Lctl	1	-1
ENSMUSG00000032530.13	Lyzl4	1	-1
ENSMUSG00000032584.12	Mst1r	1	-1
ENSMUSG00000032852.3	Rspo4	1	-1
ENSMUSG00000033107.5	Rnf125	1	-1
ENSMUSG00000033327.16	Tnxb	1	-1
ENSMUSG00000033383.6	Rtp1	1	-1
ENSMUSG00000033427.13	Upb1	1	-1
ENSMUSG00000033501.4	Crygs	1	-1
ENSMUSG00000033634.7	Nat8f2	1	-1
ENSMUSG00000033737.14	Fndc3c1	1	-1
ENSMUSG00000033774.4	Npbwr1	1	-1
ENSMUSG00000033847.15	Pla2g4c	1	-1
ENSMUSG00000033987.15	Dnah17	1	-1
ENSMUSG00000034087.14	Nlrp4b	1	-1
ENSMUSG00000034107.10	Ano7	1	-1
ENSMUSG00000034112.8	Atp2c2	1	-1
ENSMUSG00000034127.14	Tspan8	1	-1
ENSMUSG00000034311.3	Kif4	1	-1
ENSMUSG00000034452.7	Slc24a1	1	-1
ENSMUSG00000034533.9	Scn10a	1	-1
ENSMUSG00000034607.6	Pof1b	1	-1
ENSMUSG00000034634.7	Ly6d	1	-1
ENSMUSG00000034923.9	Ly6g6f	1	-1
ENSMUSG00000034968.3	Lbx2	1	-1
ENSMUSG00000035179.3	Ppp1r32	1	-1
ENSMUSG00000035394.11	Cfap53	1	-1
ENSMUSG00000035431.4	Sstr1	1	-1
ENSMUSG00000035576.13	L3mbtl1	1	-1
ENSMUSG00000035831.2	Krt25	1	-1
ENSMUSG00000035946.7	Gsx2	1	-1
ENSMUSG00000036223.15	Ska1	1	-1
ENSMUSG00000036251.16	Trpm8	1	-1
ENSMUSG00000036596.6	Cpz	1	-1
ENSMUSG00000036928.14	Stag3	1	-1
ENSMUSG00000037005.16	Xpnpep2	1	-1
ENSMUSG00000037016.11	Frem2	1	-1
ENSMUSG00000037171.6	Nodal	1	-1
ENSMUSG00000037202.5	Prf1	1	-1
ENSMUSG00000037432.15	Fer1l5	1	-1
ENSMUSG00000037544.13	Dlgap5	1	-1
ENSMUSG00000037577.12	Ephx3	1	-1
ENSMUSG00000037627.15	Rgs22	1	-1
ENSMUSG00000037738.10	Nek5	1	-1
ENSMUSG00000037813.13	D630003M21Rik	1	-1
ENSMUSG00000037922.13	Bank1	1	-1
ENSMUSG00000038224.12	Serpinf2	1	-1
ENSMUSG00000038239.11	Hrc	1	-1
ENSMUSG00000038276.12	Asic3	1	-1
ENSMUSG00000038457.17	Tmem255b	1	-1
ENSMUSG00000038560.7	Sp6	1	-1
ENSMUSG00000038607.12	Gng10	1	-1
ENSMUSG00000038903.13	Ccdc68	1	-1
ENSMUSG00000038917.4	3930402G23Rik	1	-1
ENSMUSG00000039021.15	Ttc16	1	-1
ENSMUSG00000039032.2	Tsga13	1	-1
ENSMUSG00000039062.15	Anpep	1	-1
ENSMUSG00000039099.7	Wdr93	1	-1
ENSMUSG00000039315.15	Clnk	1	-1
ENSMUSG00000039335.11	Spata16	1	-1
ENSMUSG00000039457.3	Ppl	1	-1
ENSMUSG00000039508.5	Fam26d	1	-1
ENSMUSG00000039543.15	Cfap70	1	-1
ENSMUSG00000039545.15	Ppp1r3fos	1	-1
ENSMUSG00000039814.15	Xkr5	1	-1
ENSMUSG00000040323.13	Gm15429	1	-1
ENSMUSG00000040424.15	Hipk4	1	-1
ENSMUSG00000040554.10	Aipl1	1	-1
ENSMUSG00000040614.14	Nlrp9c	1	-1
ENSMUSG00000040809.10	Chil3	1	-1
ENSMUSG00000040866.13	Rsph6a	1	-1
ENSMUSG00000041064.13	Pif1	1	-1
ENSMUSG00000041248.8	Kcnj1	1	-1
ENSMUSG00000041301.15	Cftr	1	-1
ENSMUSG00000041754.5	Trem3	1	-1
ENSMUSG00000041827.15	Oasl1	1	-1
ENSMUSG00000042102.6	Dmgdh	1	-1
ENSMUSG00000042349.13	Ikbke	1	-1
ENSMUSG00000042377.8	Fam83g	1	-1
ENSMUSG00000042489.15	Clspn	1	-1
ENSMUSG00000042596.7	Tfap2d	1	-1
ENSMUSG00000042638.14	Gucy2c	1	-1
ENSMUSG00000042678.16	Myo15	1	-1
ENSMUSG00000042759.12	Apobr	1	-1
ENSMUSG00000043051.17	Disc1	1	-1
ENSMUSG00000043060.7	Fscb	1	-1
ENSMUSG00000043164.3	Tmem212	1	-1
ENSMUSG00000043441.5	Gpr149	1	-1
ENSMUSG00000043549.13	Fam90a1b	1	-1
ENSMUSG00000043740.14	B430306N03Rik	1	-1
ENSMUSG00000044056.3	Efcab9	1	-1
ENSMUSG00000044286.5	Olfr221	1	-1
ENSMUSG00000044306.4	4930500M09Rik	1	-1
ENSMUSG00000044362.8	Ccdc89	1	-1
ENSMUSG00000044393.15	Dsg2	1	-1
ENSMUSG00000044444.5	Pfn3	1	-1
ENSMUSG00000044456.16	Rin3	1	-1
ENSMUSG00000044518.3	Foxe3	1	-1
ENSMUSG00000044534.7	Ackr2	1	-1
ENSMUSG00000044556.3	Tex38	1	-1
ENSMUSG00000044707.7	Ccnjl	1	-1
ENSMUSG00000044737.6	Klk14	1	-1
ENSMUSG00000044787.7	Spata32	1	-1
ENSMUSG00000045036.14	Tmem232	1	-1
ENSMUSG00000045281.5	Gpr20	1	-1
ENSMUSG00000045326.13	Fndc7	1	-1
ENSMUSG00000045609.5	Gm5455	1	-1
ENSMUSG00000046085.7	4931422A03Rik	1	-1
ENSMUSG00000046456.14	Tmem150b	1	-1
ENSMUSG00000046764.8	A530053G22Rik	1	-1
ENSMUSG00000047061.6	Gm9817	1	-1
ENSMUSG00000047182.6	Irs3	1	-1
ENSMUSG00000047197.1	Gjd3	1	-1
ENSMUSG00000047369.15	Dnah14	1	-1
ENSMUSG00000047671.8	Tctex1d4	1	-1
ENSMUSG00000047773.13	4932411E22Rik	1	-1
ENSMUSG00000047986.12	Palm3	1	-1
ENSMUSG00000048012.19	Zfp473	1	-1
ENSMUSG00000048126.16	Col6a3	1	-1
ENSMUSG00000048617.16	Rtbdn	1	-1
ENSMUSG00000048709.6	Gm8666	1	-1
ENSMUSG00000048752.7	Prss50	1	-1
ENSMUSG00000049130.6	C5ar1	1	-1
ENSMUSG00000049676.14	Catsperg1	1	-1
ENSMUSG00000050075.8	Gpr171	1	-1
ENSMUSG00000050147.8	F2rl3	1	-1
ENSMUSG00000050195.8	Scd4	1	-1
ENSMUSG00000050370.4	Ch25h	1	-1
ENSMUSG00000050423.10	Ppp1r3g	1	-1
ENSMUSG00000050578.9	Mmp13	1	-1
ENSMUSG00000050957.4	Insl6	1	-1
ENSMUSG00000051095.5	Olfr986	1	-1
ENSMUSG00000051149.15	Adnp	1	-1
ENSMUSG00000051548.4	Gm6365	1	-1
ENSMUSG00000051596.13	Otop1	1	-1
ENSMUSG00000052014.6	A330070K13Rik	1	-1
ENSMUSG00000052212.6	Cd177	1	-1
ENSMUSG00000052217.6	Hbb-bh1	1	-1
ENSMUSG00000052673.1	Gm9887	1	-1
ENSMUSG00000052759.7	Gpr25	1	-1
ENSMUSG00000052955.5	Cpvl	1	-1
ENSMUSG00000053030.11	Spink2	1	-1
ENSMUSG00000053161.16	Daw1	1	-1
ENSMUSG00000053613.6	Notumos	1	-1
ENSMUSG00000053765.4	Oas1f	1	-1
ENSMUSG00000053889.5	Kirrel3os	1	-1
ENSMUSG00000054046.7	Klk13	1	-1
ENSMUSG00000054200.6	Ffar4	1	-1
ENSMUSG00000054822.5	1700041G16Rik	1	-1
ENSMUSG00000054958.6	Nt5c1a	1	-1
ENSMUSG00000055188.12	Rbm3os	1	-1
ENSMUSG00000055602.16	Tcp10b	1	-1
ENSMUSG00000055691.5	Gja6	1	-1
ENSMUSG00000055937.1	Krt28	1	-1
ENSMUSG00000056300.14	Gm13247	1	-1
ENSMUSG00000057615.5	Ldoc1	1	-1
ENSMUSG00000058152.7	Chsy3	1	-1
ENSMUSG00000058159.13	T2	1	-1
ENSMUSG00000058183.14	Mmel1	1	-1
ENSMUSG00000058246.6	Gm10037	1	-1
ENSMUSG00000058385.7	Hist1h2bg	1	-1
ENSMUSG00000058470.10	Gm8369	1	-1
ENSMUSG00000058488.7	Kl	1	-1
ENSMUSG00000058794.12	Nfe2	1	-1
ENSMUSG00000058818.13	Pirb	1	-1
ENSMUSG00000058953.2	Gm4822	1	-1
ENSMUSG00000059027.14	9630013D21Rik	1	-1
ENSMUSG00000059043.1	Olfr15	1	-1
ENSMUSG00000059089.4	Fcgr4	1	-1
ENSMUSG00000059647.5	Cbx3-ps7	1	-1
ENSMUSG00000059741.13	Myl3	1	-1
ENSMUSG00000059862.3	Olfr826	1	-1
ENSMUSG00000060093.6	Hist1h4a	1	-1
ENSMUSG00000060183.6	Cxcl11	1	-1
ENSMUSG00000060913.6	Trim55	1	-1
ENSMUSG00000061171.15	Slc38a11	1	-1
ENSMUSG00000061959.13	Ces1e	1	-1
ENSMUSG00000062073.6	Gm10109	1	-1
ENSMUSG00000062524.4	Ncr1	1	-1
ENSMUSG00000062694.7	Cav3	1	-1
ENSMUSG00000063177.6	Klk1b27	1	-1
ENSMUSG00000063232.16	Serpina11	1	-1
ENSMUSG00000063652.10	Slc22a21	1	-1
ENSMUSG00000063681.14	Crb1	1	-1
ENSMUSG00000063683.12	Glyat	1	-1
ENSMUSG00000063767.3	S100a7a	1	-1
ENSMUSG00000064263.6	Platr26	1	-1
ENSMUSG00000064280.13	Ccdc146	1	-1
ENSMUSG00000064398.1	Gm23628	1	-1
ENSMUSG00000064429.1	Gm22747	1	-1
ENSMUSG00000064446.1	Gm26228	1	-1
ENSMUSG00000064460.1	Gm25080	1	-1
ENSMUSG00000064602.1	Snora41	1	-1
ENSMUSG00000064663.1	Gm24859	1	-1
ENSMUSG00000064694.1	Gm24146	1	-1
ENSMUSG00000064746.1	Gm24707	1	-1
ENSMUSG00000064890.1	Gm22505	1	-1
ENSMUSG00000065127.1	Gm26127	1	-1
ENSMUSG00000065158.1	Gm25483	1	-1
ENSMUSG00000065353.1	Snora73b	1	-1
ENSMUSG00000065421.3	Mirlet7a-1	1	-1
ENSMUSG00000065750.1	Gm23346	1	-1
ENSMUSG00000066178.2	6030445D17Rik	1	-1
ENSMUSG00000066677.11	Pydc3	1	-1
ENSMUSG00000066684.10	Pilrb1	1	-1
ENSMUSG00000067122.2	Gm10198	1	-1
ENSMUSG00000067352.6	Gm14149	1	-1
ENSMUSG00000067780.3	Pi15	1	-1
ENSMUSG00000067929.3	Gm10226	1	-1
ENSMUSG00000068105.10	Tnfrsf13c	1	-1
ENSMUSG00000068122.10	Agtr2	1	-1
ENSMUSG00000068745.6	Mybphl	1	-1
ENSMUSG00000069044.6	Usp9y	1	-1
ENSMUSG00000069184.2	Zfp72	1	-1
ENSMUSG00000069248.11	Serpinb6e	1	-1
ENSMUSG00000069272.5	Hist1h2ae	1	-1
ENSMUSG00000069274.3	Hist1h4f	1	-1
ENSMUSG00000069300.3	Hist1h2bj	1	-1
ENSMUSG00000069456.4	Rdh16	1	-1
ENSMUSG00000069785.4	Gm11444	1	-1
ENSMUSG00000069996.2	Gm7125	1	-1
ENSMUSG00000070369.13	Itgad	1	-1
ENSMUSG00000070423.4	Olfr558	1	-1
ENSMUSG00000070501.13	BC094916	1	-1
ENSMUSG00000070794.11	BC016548	1	-1
ENSMUSG00000070997.4	1700055D18Rik	1	-1
ENSMUSG00000071040.1	Gm9386	1	-1
ENSMUSG00000071178.11	Serpina1b	1	-1
ENSMUSG00000071202.4	Ccdc78	1	-1
ENSMUSG00000071235.11	Vrtn	1	-1
ENSMUSG00000071478.5	Hist1h2ad	1	-1
ENSMUSG00000071763.9	4933416I08Rik	1	-1
ENSMUSG00000072109.11	A530040E14Rik	1	-1
ENSMUSG00000072573.2	Gm10369	1	-1
ENSMUSG00000072595.2	4930503E14Rik	1	-1
ENSMUSG00000072664.10	Ugt3a1	1	-1
ENSMUSG00000072672.10	Duxbl3	1	-1
ENSMUSG00000072688.2	Gm10399	1	-1
ENSMUSG00000072849.10	Serpina1e	1	-1
ENSMUSG00000072884.10	Gm10433	1	-1
ENSMUSG00000073016.3	Uprt	1	-1
ENSMUSG00000073144.4	4930599N23Rik	1	-1
ENSMUSG00000073294.4	AU022751	1	-1
ENSMUSG00000073399.9	Trim40	1	-1
ENSMUSG00000073408.2	Dpcr1	1	-1
ENSMUSG00000073409.12	H2-Q6	1	-1
ENSMUSG00000073414.8	G6b	1	-1
ENSMUSG00000073435.10	Nme3	1	-1
ENSMUSG00000073538.10	E330020D12Rik	1	-1
ENSMUSG00000073568.1	Arl14epl	1	-1
ENSMUSG00000073608.4	Gm6086	1	-1
ENSMUSG00000073682.3	Gm10563	1	-1
ENSMUSG00000074115.5	Saa1	1	-1
ENSMUSG00000074219.2	Gm10644	1	-1
ENSMUSG00000074240.3	Cib3	1	-1
ENSMUSG00000074256.3	Gm10655	1	-1
ENSMUSG00000074357.3	AA386476	1	-1
ENSMUSG00000074397.3	Foxr1	1	-1
ENSMUSG00000074403.2	Hist2h3b	1	-1
ENSMUSG00000074472.9	Zfp872	1	-1
ENSMUSG00000074500.11	Zfp558	1	-1
ENSMUSG00000074591.7	Ankub1	1	-1
ENSMUSG00000074665.10	Bpifb4	1	-1
ENSMUSG00000074731.3	Zfp345	1	-1
ENSMUSG00000075015.3	Gm10801	1	-1
ENSMUSG00000075031.3	Hist1h2bb	1	-1
ENSMUSG00000075265.4	Tnk2os	1	-1
ENSMUSG00000075307.3	Klhl41	1	-1
ENSMUSG00000075609.3	Gm7935	1	-1
ENSMUSG00000075952.1	Gm23422	1	-1
ENSMUSG00000075983.1	Gm24121	1	-1
ENSMUSG00000076424.1	Gm25986	1	-1
ENSMUSG00000076749.2	Tcrg-C1	1	-1
ENSMUSG00000077449.1	Gm23127	1	-1
ENSMUSG00000077575.1	Gm24888	1	-1
ENSMUSG00000078151.3	Gm12226	1	-1
ENSMUSG00000078190.6	Dnm3os	1	-1
ENSMUSG00000078234.6	Klhdc7a	1	-1
ENSMUSG00000078492.3	1700045H11Rik	1	-1
ENSMUSG00000078532.9	Nkain1	1	-1
ENSMUSG00000078618.3	4930456L15Rik	1	-1
ENSMUSG00000078648.2	Gm17546	1	-1
ENSMUSG00000078719.2	Msmp	1	-1
ENSMUSG00000078817.4	Nlrp12	1	-1
ENSMUSG00000078897.10	Gm4724	1	-1
ENSMUSG00000078922.9	Tgtp1	1	-1
ENSMUSG00000079001.1	4930404H24Rik	1	-1
ENSMUSG00000079168.4	Cd209g	1	-1
ENSMUSG00000079261.2	Gm15217	1	-1
ENSMUSG00000079356.9	Mettl4-ps1	1	-1
ENSMUSG00000079414.2	Gm11110	1	-1
ENSMUSG00000079460.11	4933403O08Rik	1	-1
ENSMUSG00000079507.10	H2-Q1	1	-1
ENSMUSG00000079539.2	Obp2b	1	-1
ENSMUSG00000079554.2	Aox2	1	-1
ENSMUSG00000079563.9	Pglyrp2	1	-1
ENSMUSG00000079852.4	Klra4	1	-1
ENSMUSG00000080374.1	Gm22953	1	-1
ENSMUSG00000080704.1	Gm6031	1	-1
ENSMUSG00000080712.3	Hist3h2bb-ps	1	-1
ENSMUSG00000080758.1	Gm5392	1	-1
ENSMUSG00000080764.1	Gm14606	1	-1
ENSMUSG00000080816.1	Gm12447	1	-1
ENSMUSG00000080834.1	Gm15216	1	-1
ENSMUSG00000080886.1	Gm14847	1	-1
ENSMUSG00000080899.1	Gm9109	1	-1
ENSMUSG00000080923.1	Gm5400	1	-1
ENSMUSG00000080925.1	Gm13682	1	-1
ENSMUSG00000080999.1	Gm11336	1	-1
ENSMUSG00000081004.1	Gm9157	1	-1
ENSMUSG00000081056.1	Gm13998	1	-1
ENSMUSG00000081068.1	Gm12804	1	-1
ENSMUSG00000081104.1	Gm15989	1	-1
ENSMUSG00000081139.1	Gm13333	1	-1
ENSMUSG00000081151.1	Gm11448	1	-1
ENSMUSG00000081155.1	Gm12771	1	-1
ENSMUSG00000081168.1	Gm13730	1	-1
ENSMUSG00000081189.1	Hspd1-ps4	1	-1
ENSMUSG00000081191.1	Gm11271	1	-1
ENSMUSG00000081212.1	Gm6964	1	-1
ENSMUSG00000081219.1	Bambi-ps1	1	-1
ENSMUSG00000081230.1	Gm9097	1	-1
ENSMUSG00000081254.1	Gm12112	1	-1
ENSMUSG00000081270.1	Gm11653	1	-1
ENSMUSG00000081303.2	Gm16011	1	-1
ENSMUSG00000081376.1	Gm11694	1	-1
ENSMUSG00000081383.1	Gm5742	1	-1
ENSMUSG00000081386.1	Gm15160	1	-1
ENSMUSG00000081432.1	Gm12593	1	-1
ENSMUSG00000081470.1	Gm14131	1	-1
ENSMUSG00000081508.1	Gm12654	1	-1
ENSMUSG00000081512.1	Gm15821	1	-1
ENSMUSG00000081618.2	5033423K11Rik	1	-1
ENSMUSG00000081666.1	Gm11677	1	-1
ENSMUSG00000081683.5	Fzd10	1	-1
ENSMUSG00000081689.1	Gm9166	1	-1
ENSMUSG00000081691.1	Gm11965	1	-1
ENSMUSG00000081730.1	Gm13785	1	-1
ENSMUSG00000081787.1	Gm13991	1	-1
ENSMUSG00000081809.2	Gm15539	1	-1
ENSMUSG00000081842.1	Rap1a-ps2	1	-1
ENSMUSG00000081863.1	Gm12780	1	-1
ENSMUSG00000081881.1	Gm14752	1	-1
ENSMUSG00000081894.1	Gm14212	1	-1
ENSMUSG00000081920.1	Gm15359	1	-1
ENSMUSG00000081953.1	Gm12435	1	-1
ENSMUSG00000081969.1	Gm16471	1	-1
ENSMUSG00000081970.1	Gm16057	1	-1
ENSMUSG00000081980.1	Gm13702	1	-1
ENSMUSG00000082007.1	Gm15206	1	-1
ENSMUSG00000082080.3	Gm9246	1	-1
ENSMUSG00000082088.1	Gm15753	1	-1
ENSMUSG00000082095.1	Gm11991	1	-1
ENSMUSG00000082097.1	Gm14039	1	-1
ENSMUSG00000082115.2	Gm15490	1	-1
ENSMUSG00000082117.1	Gm4994	1	-1
ENSMUSG00000082183.1	Gm15994	1	-1
ENSMUSG00000082198.1	Gm14504	1	-1
ENSMUSG00000082200.1	Gm12871	1	-1
ENSMUSG00000082226.3	Gm715	1	-1
ENSMUSG00000082233.1	Gm6506	1	-1
ENSMUSG00000082259.1	Gm13808	1	-1
ENSMUSG00000082262.1	Gm14730	1	-1
ENSMUSG00000082274.1	Gm14026	1	-1
ENSMUSG00000082279.1	Gm12870	1	-1
ENSMUSG00000082336.1	Gm8401	1	-1
ENSMUSG00000082339.1	Gm14028	1	-1
ENSMUSG00000082352.1	Gm13228	1	-1
ENSMUSG00000082368.1	Gm11225	1	-1
ENSMUSG00000082371.1	Gm3712	1	-1
ENSMUSG00000082412.1	Fau-ps1	1	-1
ENSMUSG00000082415.1	Gm12486	1	-1
ENSMUSG00000082442.1	Gm12686	1	-1
ENSMUSG00000082492.1	Gm14871	1	-1
ENSMUSG00000082498.1	Gm12937	1	-1
ENSMUSG00000082527.1	Gm8200	1	-1
ENSMUSG00000082542.2	Gm13311	1	-1
ENSMUSG00000082550.1	Gm12344	1	-1
ENSMUSG00000082562.1	Gm11726	1	-1
ENSMUSG00000082571.1	Gm8737	1	-1
ENSMUSG00000082601.1	Gm12700	1	-1
ENSMUSG00000082630.1	Gm14834	1	-1
ENSMUSG00000082662.1	Gm15516	1	-1
ENSMUSG00000082665.1	Gm11470	1	-1
ENSMUSG00000082679.1	Gm13469	1	-1
ENSMUSG00000082706.1	Gm11663	1	-1
ENSMUSG00000082729.3	Gm14845	1	-1
ENSMUSG00000082749.1	Rpl9-ps2	1	-1
ENSMUSG00000082791.3	Gm4875	1	-1
ENSMUSG00000082844.1	Gm13537	1	-1
ENSMUSG00000082845.1	Gm13879	1	-1
ENSMUSG00000082890.1	Gm15014	1	-1
ENSMUSG00000082924.1	Gm11462	1	-1
ENSMUSG00000082966.1	Gm14614	1	-1
ENSMUSG00000082991.1	Rps10-ps3	1	-1
ENSMUSG00000083025.1	Gm11829	1	-1
ENSMUSG00000083029.1	Gm13720	1	-1
ENSMUSG00000083036.1	Gm15959	1	-1
ENSMUSG00000083073.1	Gm11845	1	-1
ENSMUSG00000083093.1	Gm15385	1	-1
ENSMUSG00000083135.1	Gm11504	1	-1
ENSMUSG00000083180.1	Gm15007	1	-1
ENSMUSG00000083207.1	Gm14780	1	-1
ENSMUSG00000083218.1	Gm16425	1	-1
ENSMUSG00000083294.3	Gm14957	1	-1
ENSMUSG00000083318.1	Gm15192	1	-1
ENSMUSG00000083338.1	Gm12475	1	-1
ENSMUSG00000083346.3	Gm8260	1	-1
ENSMUSG00000083379.1	Gm4919	1	-1
ENSMUSG00000083385.1	Gm11411	1	-1
ENSMUSG00000083451.1	Gm11445	1	-1
ENSMUSG00000083503.1	Gm13407	1	-1
ENSMUSG00000083554.1	Gm6645	1	-1
ENSMUSG00000083574.1	Gm15709	1	-1
ENSMUSG00000083594.1	Gm13722	1	-1
ENSMUSG00000083608.1	Gm14863	1	-1
ENSMUSG00000083609.1	Gm16007	1	-1
ENSMUSG00000083637.1	Gm14754	1	-1
ENSMUSG00000083677.1	Gm11699	1	-1
ENSMUSG00000083686.2	Gm13504	1	-1
ENSMUSG00000083702.1	Gm14428	1	-1
ENSMUSG00000083715.1	Gm14202	1	-1
ENSMUSG00000083725.1	Gm11865	1	-1
ENSMUSG00000083729.1	Sh3d2c-ps1	1	-1
ENSMUSG00000083735.1	Gm12495	1	-1
ENSMUSG00000083792.1	Rpl12-ps2	1	-1
ENSMUSG00000083795.1	Gm15670	1	-1
ENSMUSG00000083804.1	Gm13676	1	-1
ENSMUSG00000083819.1	Gm11977	1	-1
ENSMUSG00000083852.1	Gm13007	1	-1
ENSMUSG00000083859.1	Gm12003	1	-1
ENSMUSG00000083971.3	Gm5943	1	-1
ENSMUSG00000083990.1	Gm12101	1	-1
ENSMUSG00000084000.1	Gm14653	1	-1
ENSMUSG00000084029.1	Gm8855	1	-1
ENSMUSG00000084031.1	Gm7416	1	-1
ENSMUSG00000084057.1	Gm8916	1	-1
ENSMUSG00000084073.1	Gm11910	1	-1
ENSMUSG00000084080.1	Gm15227	1	-1
ENSMUSG00000084081.3	Gm12057	1	-1
ENSMUSG00000084086.1	Gm5761	1	-1
ENSMUSG00000084114.1	Gm8421	1	-1
ENSMUSG00000084134.1	Gm13930	1	-1
ENSMUSG00000084142.1	Gm9103	1	-1
ENSMUSG00000084169.1	Gm12240	1	-1
ENSMUSG00000084183.1	Gm12009	1	-1
ENSMUSG00000084209.1	Gm13811	1	-1
ENSMUSG00000084265.1	Gm14541	1	-1
ENSMUSG00000084323.4	Gm14438	1	-1
ENSMUSG00000084351.1	Gm13085	1	-1
ENSMUSG00000084382.1	Gm3267	1	-1
ENSMUSG00000084771.8	A230072E10Rik	1	-1
ENSMUSG00000084809.1	Gm12631	1	-1
ENSMUSG00000084949.1	Gm16249	1	-1
ENSMUSG00000084954.2	Gm16351	1	-1
ENSMUSG00000084964.2	Gm15503	1	-1
ENSMUSG00000084991.1	Gm16260	1	-1
ENSMUSG00000085032.1	Gm11217	1	-1
ENSMUSG00000085049.1	Parvaos	1	-1
ENSMUSG00000085071.1	Gm14066	1	-1
ENSMUSG00000085082.1	Gm16330	1	-1
ENSMUSG00000085143.1	Gm11520	1	-1
ENSMUSG00000085168.1	Gm16252	1	-1
ENSMUSG00000085176.1	Gm15397	1	-1
ENSMUSG00000085179.1	Gm13645	1	-1
ENSMUSG00000085211.2	B430219N15Rik	1	-1
ENSMUSG00000085251.1	Gm12326	1	-1
ENSMUSG00000085279.1	Gm15965	1	-1
ENSMUSG00000085290.1	Gm16129	1	-1
ENSMUSG00000085326.1	Gm15642	1	-1
ENSMUSG00000085337.1	Gm15964	1	-1
ENSMUSG00000085355.2	3010003L21Rik	1	-1
ENSMUSG00000085443.1	Gm15416	1	-1
ENSMUSG00000085464.1	Gm16208	1	-1
ENSMUSG00000085470.1	1700012C14Rik	1	-1
ENSMUSG00000085498.1	Gm14023	1	-1
ENSMUSG00000085530.1	Gm13901	1	-1
ENSMUSG00000085576.2	Dpy19l2	1	-1
ENSMUSG00000085589.7	A430078I02Rik	1	-1
ENSMUSG00000085626.1	Gm12898	1	-1
ENSMUSG00000085633.1	Bloc1s6os	1	-1
ENSMUSG00000085711.4	Gm15163	1	-1
ENSMUSG00000085731.1	Gm16229	1	-1
ENSMUSG00000085755.1	Gm13496	1	-1
ENSMUSG00000085760.1	Gm14302	1	-1
ENSMUSG00000085861.1	1700016G14Rik	1	-1
ENSMUSG00000085913.1	Gm15601	1	-1
ENSMUSG00000085946.1	AA387200	1	-1
ENSMUSG00000086090.1	Gm12531	1	-1
ENSMUSG00000086181.1	C230034O21Rik	1	-1
ENSMUSG00000086241.2	4930483K19Rik	1	-1
ENSMUSG00000086296.2	D030055H07Rik	1	-1
ENSMUSG00000086322.7	E130218I03Rik	1	-1
ENSMUSG00000086330.7	1700007J10Rik	1	-1
ENSMUSG00000086344.1	Gm11345	1	-1
ENSMUSG00000086359.1	9630013K17Rik	1	-1
ENSMUSG00000086386.1	Gm12108	1	-1
ENSMUSG00000086442.1	Gm11722	1	-1
ENSMUSG00000086472.1	Gm16172	1	-1
ENSMUSG00000086523.1	Gm13499	1	-1
ENSMUSG00000086549.1	Gm13648	1	-1
ENSMUSG00000086554.1	9530034E10Rik	1	-1
ENSMUSG00000086563.1	Platr15	1	-1
ENSMUSG00000086593.2	Gm16548	1	-1
ENSMUSG00000086740.1	Gm17029	1	-1
ENSMUSG00000086756.1	Gm14051	1	-1
ENSMUSG00000086779.1	Gm13562	1	-1
ENSMUSG00000086816.1	Gm16726	1	-1
ENSMUSG00000086837.1	Gm16618	1	-1
ENSMUSG00000086839.7	Gm11973	1	-1
ENSMUSG00000086900.1	Kcnab3os	1	-1
ENSMUSG00000086957.1	Gm13869	1	-1
ENSMUSG00000086965.1	Gm16314	1	-1
ENSMUSG00000087014.1	Gm16364	1	-1
ENSMUSG00000087017.7	4930417H01Rik	1	-1
ENSMUSG00000087020.1	Gm16283	1	-1
ENSMUSG00000087054.1	Gm12405	1	-1
ENSMUSG00000087060.7	Eldr	1	-1
ENSMUSG00000087079.1	Gm13389	1	-1
ENSMUSG00000087123.1	Gm6706	1	-1
ENSMUSG00000087132.7	A930001C03Rik	1	-1
ENSMUSG00000087149.8	Itih5l-ps	1	-1
ENSMUSG00000087163.1	Gm16230	1	-1
ENSMUSG00000087203.7	Gm13986	1	-1
ENSMUSG00000087233.1	Gm43213	1	-1
ENSMUSG00000087250.2	Usp46os1	1	-1
ENSMUSG00000087264.1	Gad1os	1	-1
ENSMUSG00000087268.1	Gm14486	1	-1
ENSMUSG00000087282.1	Gm15317	1	-1
ENSMUSG00000087322.1	Gm16075	1	-1
ENSMUSG00000087333.1	Gm13652	1	-1
ENSMUSG00000087345.1	Gm13746	1	-1
ENSMUSG00000087365.7	C430049B03Rik	1	-1
ENSMUSG00000087399.1	Gm11899	1	-1
ENSMUSG00000087436.1	Gm16156	1	-1
ENSMUSG00000087437.7	Gm13112	1	-1
ENSMUSG00000087523.1	Gm12319	1	-1
ENSMUSG00000087595.1	1810012K08Rik	1	-1
ENSMUSG00000087596.1	Gm11715	1	-1
ENSMUSG00000087618.1	Gm14114	1	-1
ENSMUSG00000087629.1	Gm12246	1	-1
ENSMUSG00000087660.1	B230398E01Rik	1	-1
ENSMUSG00000087685.1	1700122E12Rik	1	-1
ENSMUSG00000087734.1	Gm24646	1	-1
ENSMUSG00000088025.1	Rprl3	1	-1
ENSMUSG00000088030.1	Gm24991	1	-1
ENSMUSG00000088348.1	Gm23865	1	-1
ENSMUSG00000088614.1	Gm26001	1	-1
ENSMUSG00000088873.1	Gm25864	1	-1
ENSMUSG00000089643.2	Gm16301	1	-1
ENSMUSG00000089672.4	Lilr4b	1	-1
ENSMUSG00000089697.1	Gm15947	1	-1
ENSMUSG00000089718.1	2310075C17Rik	1	-1
ENSMUSG00000089798.9	1700028K03Rik	1	-1
ENSMUSG00000089827.1	1700023H06Rik	1	-1
ENSMUSG00000089842.2	Pitpnm2os2	1	-1
ENSMUSG00000089905.1	Gm16563	1	-1
ENSMUSG00000089936.1	Gm16199	1	-1
ENSMUSG00000089951.8	Gm14435	1	-1
ENSMUSG00000090002.1	Gm16006	1	-1
ENSMUSG00000090039.1	Gm15894	1	-1
ENSMUSG00000090095.1	Rpl29-ps1	1	-1
ENSMUSG00000090098.7	Alms1-ps2	1	-1
ENSMUSG00000090129.8	Olfr287	1	-1
ENSMUSG00000090131.1	Gm16162	1	-1
ENSMUSG00000090168.1	D630014O11Rik	1	-1
ENSMUSG00000090211.2	Gm16050	1	-1
ENSMUSG00000090244.1	Gm16572	1	-1
ENSMUSG00000090255.7	4921534H16Rik	1	-1
ENSMUSG00000090357.1	Gm17077	1	-1
ENSMUSG00000090379.1	Gm8229	1	-1
ENSMUSG00000090387.1	Gm17056	1	-1
ENSMUSG00000090389.1	Gm7236	1	-1
ENSMUSG00000090449.1	Gm17076	1	-1
ENSMUSG00000090551.1	A730015C16Rik	1	-1
ENSMUSG00000090634.1	Gm8126	1	-1
ENSMUSG00000090790.1	Gm17377	1	-1
ENSMUSG00000090955.1	Gm17097	1	-1
ENSMUSG00000090994.1	Gm6153	1	-1
ENSMUSG00000091091.2	Kcnmb3	1	-1
ENSMUSG00000091102.1	5830462I19Rik	1	-1
ENSMUSG00000091122.8	Gm8247	1	-1
ENSMUSG00000091133.1	Gm17108	1	-1
ENSMUSG00000091149.1	Gm17020	1	-1
ENSMUSG00000091306.2	Gm17606	1	-1
ENSMUSG00000091386.2	Olfr443-ps1	1	-1
ENSMUSG00000091401.1	Gm9252	1	-1
ENSMUSG00000091423.1	Gm17509	1	-1
ENSMUSG00000091507.1	Gm17194	1	-1
ENSMUSG00000091511.2	Vmn2r87	1	-1
ENSMUSG00000091542.1	Gm17167	1	-1
ENSMUSG00000091639.1	Gm3756	1	-1
ENSMUSG00000091697.1	Eif3s6-ps2	1	-1
ENSMUSG00000091784.2	Gm17022	1	-1
ENSMUSG00000091881.1	Gm17146	1	-1
ENSMUSG00000091937.3	Gm3646	1	-1
ENSMUSG00000092009.1	Myh15	1	-1
ENSMUSG00000092103.2	Gm17039	1	-1
ENSMUSG00000092130.1	D030025P21Rik	1	-1
ENSMUSG00000092187.1	Gm20457	1	-1
ENSMUSG00000092202.1	Stk19-ps1	1	-1
ENSMUSG00000092231.1	Lgals1-ps1	1	-1
ENSMUSG00000092371.1	Gm20511	1	-1
ENSMUSG00000092504.1	Gm20396	1	-1
ENSMUSG00000092509.1	Gm20394	1	-1
ENSMUSG00000092512.1	Gm4152	1	-1
ENSMUSG00000092550.2	Gm20496	1	-1
ENSMUSG00000092746.2	Rn7s6	1	-1
ENSMUSG00000092853.1	Gm25959	1	-1
ENSMUSG00000093030.1	Gm23632	1	-1
ENSMUSG00000093345.2	Gm27956	1	-1
ENSMUSG00000093479.1	Gm20629	1	-1
ENSMUSG00000093568.1	Gm20611	1	-1
ENSMUSG00000093579.1	Gm20036	1	-1
ENSMUSG00000093748.1	Gm19031	1	-1
ENSMUSG00000093843.1	Gm25939	1	-1
ENSMUSG00000093849.1	Gm7083	1	-1
ENSMUSG00000093921.1	Gm23864	1	-1
ENSMUSG00000093922.1	Rpl36-ps4	1	-1
ENSMUSG00000093955.2	Ighv1-34	1	-1
ENSMUSG00000093967.1	Gm26180	1	-1
ENSMUSG00000093985.7	Gm10406	1	-1
ENSMUSG00000094008.1	Gm24168	1	-1
ENSMUSG00000094281.1	Gm8034	1	-1
ENSMUSG00000094489.1	Gm23269	1	-1
ENSMUSG00000094594.2	Tpd52-ps	1	-1
ENSMUSG00000094655.1	Gm25360	1	-1
ENSMUSG00000094690.1	1600014C23Rik	1	-1
ENSMUSG00000094702.1	Gm24485	1	-1
ENSMUSG00000094865.1	Gm7426	1	-1
ENSMUSG00000095040.2	1700001J03Rik	1	-1
ENSMUSG00000095087.1	Gm25328	1	-1
ENSMUSG00000095315.1	Gm10130	1	-1
ENSMUSG00000095591.1	Gm15045	1	-1
ENSMUSG00000095724.1	Gm21319	1	-1
ENSMUSG00000095729.1	Gm23649	1	-1
ENSMUSG00000096052.1	9930004E17Rik	1	-1
ENSMUSG00000096175.3	Gm21761	1	-1
ENSMUSG00000096225.7	Lhx8	1	-1
ENSMUSG00000096328.1	Gm26337	1	-1
ENSMUSG00000096438.3	Gapdh-ps15	1	-1
ENSMUSG00000096480.1	Gm23976	1	-1
ENSMUSG00000096549.9	Prickle4	1	-1
ENSMUSG00000096579.1	Gm17121	1	-1
ENSMUSG00000096638.2	Ighv2-9	1	-1
ENSMUSG00000096647.2	Gm6223	1	-1
ENSMUSG00000096701.1	Gm9285	1	-1
ENSMUSG00000096848.1	Gm23379	1	-1
ENSMUSG00000096934.1	Gm26658	1	-1
ENSMUSG00000096953.1	Gm26571	1	-1
ENSMUSG00000096967.3	Gm26621	1	-1
ENSMUSG00000096990.1	Gm26790	1	-1
ENSMUSG00000096993.2	Gm26787	1	-1
ENSMUSG00000097007.1	4930432B10Rik	1	-1
ENSMUSG00000097013.1	Gm26710	1	-1
ENSMUSG00000097014.1	Gm26706	1	-1
ENSMUSG00000097022.2	BC001981	1	-1
ENSMUSG00000097026.1	Gm26786	1	-1
ENSMUSG00000097029.2	Gm26560	1	-1
ENSMUSG00000097035.2	Gm26692	1	-1
ENSMUSG00000097065.1	A630075F10Rik	1	-1
ENSMUSG00000097068.1	Gm26760	1	-1
ENSMUSG00000097090.1	Gm26724	1	-1
ENSMUSG00000097094.1	Gm26548	1	-1
ENSMUSG00000097098.7	9330111N05Rik	1	-1
ENSMUSG00000097146.1	Gm4211	1	-1
ENSMUSG00000097149.1	G630030J09Rik	1	-1
ENSMUSG00000097150.1	Gm26513	1	-1
ENSMUSG00000097172.1	4930444M15Rik	1	-1
ENSMUSG00000097173.1	Gm26829	1	-1
ENSMUSG00000097201.1	Gm26700	1	-1
ENSMUSG00000097202.1	Gm26701	1	-1
ENSMUSG00000097268.1	Gm26805	1	-1
ENSMUSG00000097325.2	Gm16897	1	-1
ENSMUSG00000097339.5	Gm26671	1	-1
ENSMUSG00000097372.1	Gm26876	1	-1
ENSMUSG00000097411.1	B430218F22Rik	1	-1
ENSMUSG00000097443.1	Gm17529	1	-1
ENSMUSG00000097484.1	Gm26807	1	-1
ENSMUSG00000097488.1	4732487G21Rik	1	-1
ENSMUSG00000097497.1	Gm26652	1	-1
ENSMUSG00000097517.1	Gm26695	1	-1
ENSMUSG00000097533.1	Gm26590	1	-1
ENSMUSG00000097542.1	Gm26751	1	-1
ENSMUSG00000097603.3	A430010J10Rik	1	-1
ENSMUSG00000097622.1	A330033J07Rik	1	-1
ENSMUSG00000097625.1	Gm26561	1	-1
ENSMUSG00000097637.1	4933417D19Rik	1	-1
ENSMUSG00000097664.1	Gm26765	1	-1
ENSMUSG00000097694.7	G730013B05Rik	1	-1
ENSMUSG00000097716.1	1700026J14Rik	1	-1
ENSMUSG00000097745.1	AI115009	1	-1
ENSMUSG00000097746.1	Gm6225	1	-1
ENSMUSG00000097761.1	4930534D22Rik	1	-1
ENSMUSG00000097775.1	4931440J10Rik	1	-1
ENSMUSG00000097816.1	Gm26811	1	-1
ENSMUSG00000097818.1	Gm26681	1	-1
ENSMUSG00000097827.1	5330439K02Rik	1	-1
ENSMUSG00000097841.1	4930511A02Rik	1	-1
ENSMUSG00000097843.1	Gm26755	1	-1
ENSMUSG00000097876.1	Gm16892	1	-1
ENSMUSG00000097879.1	Gm26869	1	-1
ENSMUSG00000097884.1	Gm26543	1	-1
ENSMUSG00000097888.1	Gm26682	1	-1
ENSMUSG00000097892.2	Gm26801	1	-1
ENSMUSG00000098008.1	A930001A20Rik	1	-1
ENSMUSG00000098059.1	Gm27034	1	-1
ENSMUSG00000098062.1	Gm26931	1	-1
ENSMUSG00000098067.1	Gm26943	1	-1
ENSMUSG00000098101.1	Gm27006	1	-1
ENSMUSG00000098108.7	Gm27008	1	-1
ENSMUSG00000098122.1	Gm27039	1	-1
ENSMUSG00000098126.1	Gm27037	1	-1
ENSMUSG00000098155.1	Gm27022	1	-1
ENSMUSG00000098210.1	Gm5224	1	-1
ENSMUSG00000098355.1	Gm27553	1	-1
ENSMUSG00000098603.1	Gm27798	1	-1
ENSMUSG00000098846.1	Gm27905	1	-1
ENSMUSG00000098963.1	Gm27699	1	-1
ENSMUSG00000099032.2	Tcf24	1	-1
ENSMUSG00000099318.1	Gm27735	1	-1
ENSMUSG00000099343.1	Gm28836	1	-1
ENSMUSG00000099454.1	Gm8367	1	-1
ENSMUSG00000099464.1	Gm5260	1	-1
ENSMUSG00000099592.1	Gm5264	1	-1
ENSMUSG00000099625.1	Gm29325	1	-1
ENSMUSG00000099649.1	Gm28406	1	-1
ENSMUSG00000099703.6	Gm28285	1	-1
ENSMUSG00000099752.1	Gm29018	1	-1
ENSMUSG00000099757.1	BE692007	1	-1
ENSMUSG00000099845.1	Gm29273	1	-1
ENSMUSG00000099870.1	Gm7200	1	-1
ENSMUSG00000099899.1	Gm28784	1	-1
ENSMUSG00000099949.1	Gm29124	1	-1
ENSMUSG00000100073.1	Gm29404	1	-1
ENSMUSG00000100121.1	1700025N23Rik	1	-1
ENSMUSG00000100130.1	Gm28379	1	-1
ENSMUSG00000100143.1	C030027H14Rik	1	-1
ENSMUSG00000100166.1	B230110G15Rik	1	-1
ENSMUSG00000100220.1	Gm29331	1	-1
ENSMUSG00000100235.6	Gm28557	1	-1
ENSMUSG00000100255.1	Gm28196	1	-1
ENSMUSG00000100287.1	Gm28068	1	-1
ENSMUSG00000100504.1	Gm28926	1	-1
ENSMUSG00000100513.1	Rpl23a-ps11	1	-1
ENSMUSG00000100572.1	2410021H03Rik	1	-1
ENSMUSG00000100586.1	Vmn1r90	1	-1
ENSMUSG00000100590.1	Gm4785	1	-1
ENSMUSG00000100697.1	Gm29184	1	-1
ENSMUSG00000100714.6	2010308F09Rik	1	-1
ENSMUSG00000100814.1	Gm28669	1	-1
ENSMUSG00000100825.1	Itpa-ps2	1	-1
ENSMUSG00000100975.1	Gm28875	1	-1
ENSMUSG00000101155.6	Sly	1	-1
ENSMUSG00000101171.1	Gm7593	1	-1
ENSMUSG00000101220.1	Gm6717	1	-1
ENSMUSG00000101236.1	Gm6750	1	-1
ENSMUSG00000101327.1	Rpl23a-ps10	1	-1
ENSMUSG00000101503.1	Gm28364	1	-1
ENSMUSG00000101545.1	Gm4373	1	-1
ENSMUSG00000101677.1	Gm29415	1	-1
ENSMUSG00000101678.3	Gm29609	1	-1
ENSMUSG00000101826.1	Gm8581	1	-1
ENSMUSG00000101845.1	Gm28198	1	-1
ENSMUSG00000101877.1	Gm8176	1	-1
ENSMUSG00000101969.2	Gm20125	1	-1
ENSMUSG00000102046.1	2810404M03Rik	1	-1
ENSMUSG00000102051.1	I830127L07Rik	1	-1
ENSMUSG00000102133.1	Gm37106	1	-1
ENSMUSG00000102200.1	Gm36957	1	-1
ENSMUSG00000102241.1	Gm37716	1	-1
ENSMUSG00000102253.1	Gm38259	1	-1
ENSMUSG00000102270.1	Gm8388	1	-1
ENSMUSG00000102312.1	Pcdha3	1	-1
ENSMUSG00000102374.1	Gm38387	1	-1
ENSMUSG00000102383.1	Gm38142	1	-1
ENSMUSG00000102391.1	Gm37578	1	-1
ENSMUSG00000102416.4	4933424G06Rik	1	-1
ENSMUSG00000102446.1	Gm17965	1	-1
ENSMUSG00000102452.1	Gm38344	1	-1
ENSMUSG00000102488.1	Gm37920	1	-1
ENSMUSG00000102516.1	Gm38340	1	-1
ENSMUSG00000102518.1	Gm38339	1	-1
ENSMUSG00000102637.1	Gm8684	1	-1
ENSMUSG00000102662.1	Gm38377	1	-1
ENSMUSG00000102694.1	Gm37496	1	-1
ENSMUSG00000102747.1	Gm37602	1	-1
ENSMUSG00000102760.1	Gm37258	1	-1
ENSMUSG00000102764.1	Gm37183	1	-1
ENSMUSG00000102803.1	Gm37477	1	-1
ENSMUSG00000102939.1	Gm38111	1	-1
ENSMUSG00000102943.1	Gm37550	1	-1
ENSMUSG00000102950.1	Gm37018	1	-1
ENSMUSG00000102956.1	Gm37017	1	-1
ENSMUSG00000103004.1	2900002M20Rik	1	-1
ENSMUSG00000103042.1	Gm2719	1	-1
ENSMUSG00000103060.1	Gm36969	1	-1
ENSMUSG00000103070.1	Gm37903	1	-1
ENSMUSG00000103107.1	Gm9867	1	-1
ENSMUSG00000103170.1	Gm37170	1	-1
ENSMUSG00000103189.1	Gm37092	1	-1
ENSMUSG00000103232.1	Gm37160	1	-1
ENSMUSG00000103234.1	Gm37158	1	-1
ENSMUSG00000103255.1	Pcdhac1	1	-1
ENSMUSG00000103257.1	Gm7977	1	-1
ENSMUSG00000103272.1	Gm37914	1	-1
ENSMUSG00000103280.1	Gm37277	1	-1
ENSMUSG00000103443.1	Gm37132	1	-1
ENSMUSG00000103509.1	Gm38372	1	-1
ENSMUSG00000103539.1	Gm37834	1	-1
ENSMUSG00000103562.1	2810405F15Rik	1	-1
ENSMUSG00000103567.1	Pcdhga5	1	-1
ENSMUSG00000103625.1	Gm37357	1	-1
ENSMUSG00000103668.1	Gm38186	1	-1
ENSMUSG00000103696.1	Gm37531	1	-1
ENSMUSG00000103701.1	Gm10728	1	-1
ENSMUSG00000103730.1	Gm38316	1	-1
ENSMUSG00000103738.1	Gm37652	1	-1
ENSMUSG00000103748.1	Gm38243	1	-1
ENSMUSG00000103762.1	Gm37861	1	-1
ENSMUSG00000103772.1	Gm36933	1	-1
ENSMUSG00000103785.1	Gm35025	1	-1
ENSMUSG00000103809.1	Gm37061	1	-1
ENSMUSG00000103828.1	2610001A08Rik	1	-1
ENSMUSG00000103860.1	Gm37418	1	-1
ENSMUSG00000103889.1	Gm37011	1	-1
ENSMUSG00000103916.1	Gm38071	1	-1
ENSMUSG00000103991.1	Gm38031	1	-1
ENSMUSG00000103999.1	Gm38026	1	-1
ENSMUSG00000104020.1	Gm37215	1	-1
ENSMUSG00000104035.1	Gm37774	1	-1
ENSMUSG00000104044.1	Gm37566	1	-1
ENSMUSG00000104053.1	Gm38126	1	-1
ENSMUSG00000104067.1	Gm37196	1	-1
ENSMUSG00000104080.1	Gm38279	1	-1
ENSMUSG00000104108.1	Gm37876	1	-1
ENSMUSG00000104168.1	Gm38250	1	-1
ENSMUSG00000104181.1	Gm8850	1	-1
ENSMUSG00000104244.1	2900018N21Rik	1	-1
ENSMUSG00000104272.1	Gm38297	1	-1
ENSMUSG00000104361.1	Gm38080	1	-1
ENSMUSG00000104374.1	Gm37517	1	-1
ENSMUSG00000104383.1	Gm37553	1	-1
ENSMUSG00000104389.1	Gm37034	1	-1
ENSMUSG00000104420.1	E230020A03Rik	1	-1
ENSMUSG00000104432.1	A430027C01Rik	1	-1
ENSMUSG00000104455.1	Gm37828	1	-1
ENSMUSG00000104476.1	Gm38211	1	-1
ENSMUSG00000104485.1	Gm38065	1	-1
ENSMUSG00000104488.1	Gm38062	1	-1
ENSMUSG00000104516.1	Gm9884	1	-1
ENSMUSG00000104549.1	Gm43142	1	-1
ENSMUSG00000104637.1	Gm42424	1	-1
ENSMUSG00000104671.1	Gm43062	1	-1
ENSMUSG00000104724.1	Gm43162	1	-1
ENSMUSG00000104727.1	Gm42500	1	-1
ENSMUSG00000104837.1	Gm42520	1	-1
ENSMUSG00000104842.1	Gm42821	1	-1
ENSMUSG00000104851.1	E030026E10Rik	1	-1
ENSMUSG00000104876.1	Trdc	1	-1
ENSMUSG00000104899.1	Gm43855	1	-1
ENSMUSG00000104925.1	Gm43061	1	-1
ENSMUSG00000104936.1	2610011E03Rik	1	-1
ENSMUSG00000104982.1	Gm43643	1	-1
ENSMUSG00000105022.1	Gm43537	1	-1
ENSMUSG00000105072.1	Gm44335	1	-1
ENSMUSG00000105085.1	Gm42567	1	-1
ENSMUSG00000105105.1	Gm31363	1	-1
ENSMUSG00000105328.1	Gm43180	1	-1
ENSMUSG00000105340.4	Gm42878	1	-1
ENSMUSG00000105350.1	4930537H20Rik	1	-1
ENSMUSG00000105360.1	Gm7824	1	-1
ENSMUSG00000105390.1	Gm8458	1	-1
ENSMUSG00000105413.1	AL596383.1	1	-1
ENSMUSG00000105442.1	Gm42614	1	-1
ENSMUSG00000105457.1	Gm43200	1	-1
ENSMUSG00000105472.1	Gm43024	1	-1
ENSMUSG00000105512.1	Gm43714	1	-1
ENSMUSG00000105551.1	Gm43199	1	-1
ENSMUSG00000105571.1	Gm43662	1	-1
ENSMUSG00000105602.1	Gm10636	1	-1
ENSMUSG00000105621.1	Mirlet7f-1	1	-1
ENSMUSG00000105674.1	Gm42437	1	-1
ENSMUSG00000105676.1	Gm43403	1	-1
ENSMUSG00000105679.1	Gm43338	1	-1
ENSMUSG00000105691.1	Gm42876	1	-1
ENSMUSG00000105702.1	Gm43780	1	-1
ENSMUSG00000105710.1	Gm43859	1	-1
ENSMUSG00000105720.1	Gm42440	1	-1
ENSMUSG00000105728.1	Gm42819	1	-1
ENSMUSG00000105741.1	C79130	1	-1
ENSMUSG00000105745.1	Gm42521	1	-1
ENSMUSG00000105769.1	Gm43351	1	-1
ENSMUSG00000105808.1	Gm42627	1	-1
ENSMUSG00000105836.1	Gm17954	1	-1
ENSMUSG00000105838.1	4930425O10Rik	1	-1
ENSMUSG00000105846.1	Gm43258	1	-1
ENSMUSG00000105869.1	Gm9408	1	-1
ENSMUSG00000105900.1	Gm43240	1	-1
ENSMUSG00000105906.1	Iglc1	1	-1
ENSMUSG00000105929.1	Gm43693	1	-1
ENSMUSG00000106044.2	Gm42860	1	-1
ENSMUSG00000106051.1	Gm43160	1	-1
[truncated: 22,361,315 more chars]
