## Supplementary material for "Single-cell profiling and SCOPE-seq reveal the lineage dynamics of adult neurogenesis and NOTUM as a key V-SVZ regulator": Table S2 (part 1 of 3)

### Sheet: genescores
Ensg	Gene_ID	factor1	factor2	factor3	factor4	factor5	factor6	factor7	factor8	factor9	factor10	factor11
ENSMUSG00000000001.4	Gnai3	0.449683	0.639018	0.242738	1.45289	1.22552	0.0402725	0.940863	0.423238	0.00122186	0.0664187	0.00115534
ENSMUSG00000000003.15	Pbsn	0.259625	0.246013	0.245675	0.255398	0.24777	0.204067	0.993723	0.244846	0.230072	0.236275	0.228988
ENSMUSG00000000028.14	Cdc45	0.210191	0.0031738	3.56941	0.00325105	0.0031007	0.00151478	1.89584	0.00290194	0.0300445	0.00244018	0.00210475
ENSMUSG00000000037.16	Scml2	0.132004	0.0178822	0.0173477	0.0185223	1.96757	0.0075072	3.19298	0.0154236	0.0126581	0.0127984	0.0117335
ENSMUSG00000000049.11	Apoh	0.141424	0.124753	1.93717	0.119125	0.119075	0.0683589	0.117376	1.7708	0.270323	0.103266	0.104567
ENSMUSG00000000056.7	Narf	0.302186	0.087944	0.00304858	1.14863	1.40147	0.742728	0.108161	0.509233	0.0465475	0.198666	0.00234038
ENSMUSG00000000058.6	Cav2	2.83012	0.007771	0.00743629	0.00808479	0.00788287	0.00390235	0.0059545	0.00826427	0.269501	0.00667294	0.333763
ENSMUSG00000000078.6	Klf6	0.781616	0.00235205	0.00205739	1.28839	0.00206254	0.223545	2.54396	0.00184617	0.0816512	0.0801485	0.113069
ENSMUSG00000000085.16	Scmh1	0.543277	0.00634248	0.00617635	0.627098	1.36917	0.0926934	1.05092	0.232478	0.00482942	0.00524242	0.508861
ENSMUSG00000000088.6	Cox5a	0.390935	0.105318	0.693891	0.205665	0.135796	0.0866614	0.212452	1.06242	0.172301	0.23534	0.0332926
ENSMUSG00000000093.6	Tbx2	0.132775	0.104321	0.100991	0.107438	0.104154	0.0611285	0.0860925	0.114859	0.0881335	0.0932248	0.892232
ENSMUSG00000000094.12	Tbx4	0.244019	1.65187	0.245097	0.232356	0.229651	0.174708	0.21306	0.223643	0.207585	0.212801	0.204327
ENSMUSG00000000103.12	Zfy2	0.271586	0.260713	0.259894	0.262488	0.260438	0.227908	0.251745	0.260341	0.249064	0.253918	0.248208
ENSMUSG00000000120.6	Ngfr	0.658142	0.0695189	0.426221	0.0654398	0.0634591	0.0366317	0.699372	0.0611502	1.10696	0.0527482	0.0471163
ENSMUSG00000000125.5	Wnt3	0.982741	0.351468	0.532459	0.0533077	2.67181	0.252761	0.0330133	0.457616	0.0322804	0.0305272	0.0326325
ENSMUSG00000000126.11	Wnt9a	0.0915692	1.18461	0.0848944	0.0704517	0.0718393	1.25774	0.0672716	0.0725016	0.0557371	0.0602412	1.87608
ENSMUSG00000000127.14	Fer	0.608547	0.178964	1.12752	0.776523	0.880038	0.00441324	0.759444	0.847681	0.123455	0.0827133	0.00669872
ENSMUSG00000000131.15	Xpo6	0.153815	0.77392	0.415297	0.00464922	1.99081	0.237278	0.30378	0.140201	0.00321505	0.136936	0.279795
ENSMUSG00000000134.17	Tfe3	0.555234	0.770593	0.365237	0.901301	0.352213	0.107715	0.265963	0.00709836	0.26366	0.240716	0.955624
ENSMUSG00000000142.15	Axin2	0.667512	1.78543	0.0049458	0.00535114	0.975741	0.0662389	0.602861	0.328994	0.0036026	0.095822	0.00373087
ENSMUSG00000000148.17	Brat1	0.639756	0.610896	0.0901917	1.25282	1.92628	0.227048	0.0092898	0.323632	0.00843468	0.0844428	0.00900443
ENSMUSG00000000149.10	Gna12	1.65426	0.673017	0.547132	0.00461156	0.970398	0.219074	0.301584	0.155753	0.0807267	0.00357888	0.00341222
ENSMUSG00000000154.16	Slc22a18	2.69799	0.560355	0.0989528	0.941809	0.0944623	0.0521704	0.0821714	0.0890745	0.0719477	0.0786808	0.0769962
ENSMUSG00000000157.15	Itgb2l	0.271586	0.260713	0.259894	0.262488	0.260438	0.227908	0.251745	0.260341	0.249064	0.253918	0.248208
ENSMUSG00000000159.15	Igsf5	0.0975202	0.0797005	0.674093	0.10086	0.0802163	0.0431519	0.0698715	3.82032	0.0640823	0.0661079	0.0655014
ENSMUSG00000000167.14	Pih1d2	1.08119	1.90651	0.027892	1.17629	0.0253205	0.0127682	0.0216006	0.323791	0.211741	0.0206956	0.0191134
ENSMUSG00000000168.9	Dlat	0.795831	0.192945	0.506766	0.160114	0.785066	0.330087	0.319305	1.36919	0.524886	0.277341	0.0662875
ENSMUSG00000000171.4	Sdhd	0.724322	0.538064	0.719716	0.791311	0.213712	0.141018	0.281849	0.88714	0.261518	0.347596	0.0867514
ENSMUSG00000000182.9	Fgf23	0.271586	0.260713	0.259894	0.262488	0.260438	0.227908	0.251745	0.260341	0.249064	0.253918	0.248208
ENSMUSG00000000183.6	Fgf6	0.261314	0.247251	0.246208	0.249518	0.2469	0.892439	0.235963	0.247179	0.233378	0.239223	0.231578
ENSMUSG00000000184.12	Ccnd2	0.0285127	0.0536935	2.84062	1.98842	0.0203834	2.4826e-05	0.77163	5.12973e-05	3.8884e-05	4.42026e-05	3.85085e-05
ENSMUSG00000000194.13	Gpr107	1.63579	0.587046	0.00233928	0.944287	0.957479	0.206506	0.312556	0.219687	0.109158	0.0954795	0.352813
ENSMUSG00000000197.7	Nalcn	0.266772	0.00746289	0.244126	0.00670939	0.385984	0.739034	0.00620688	0.00594975	0.984446	0.00553856	2.5783
ENSMUSG00000000202.9	Btbd17	4.62796	0.0906398	0.387042	0.308901	0.000370663	0.000176523	0.000290211	0.00038901	0.000274922	0.000309858	0.000269288
ENSMUSG00000000204.15	Slfn4	0.259902	0.273889	0.258932	0.247406	0.244706	0.20415	0.961358	0.244579	0.230027	0.236233	0.228943
ENSMUSG00000000214.11	Th	0.00118471	0.000825439	0.000807171	0.000876939	0.000832703	0.000398227	0.000644437	0.00100334	5.30695	0.000722772	0.477652
ENSMUSG00000000215.11	Ins2	0.195759	0.178396	2.34631	0.188114	0.184468	0.1173	0.164987	0.197851	0.147443	0.155247	0.556334
ENSMUSG00000000216.8	Scnn1g	0.29824	0.243762	0.242667	0.246143	0.248777	0.202129	0.231938	0.243266	0.228473	0.234778	0.22773
ENSMUSG00000000223.13	Drp2	1.73022	0.00577291	0.00562805	0.00692277	0.524552	0.105153	0.00502375	0.00570725	0.534997	0.00550019	1.35373
ENSMUSG00000000244.17	Tspan32	2.01994	0.157516	0.151241	0.148543	0.144529	0.0914946	0.129076	0.143014	0.121009	0.13041	0.120583
ENSMUSG00000000247.11	Lhx2	3.33407	1.92386	0.00121394	0.00118361	0.00111338	0.0980041	0.380398	0.00108389	0.000895503	0.000897115	0.000773716
ENSMUSG00000000248.16	Clec2g	1.08894	0.249419	0.241984	0.245491	0.24272	0.201164	0.231165	0.244611	0.227678	0.234039	0.229986
ENSMUSG00000000253.12	Gmpr	0.709544	0.00332776	0.210893	0.00426871	0.00403321	0.704729	0.00267743	1.17858	0.590485	0.342781	0.55756
ENSMUSG00000000263.15	Glra1	0.102168	0.0801751	0.0775114	0.0843334	0.0807048	0.0466321	0.0656931	0.111069	3.56273	0.0721773	0.861675
ENSMUSG00000000266.11	Mid2	1.6661	0.0173724	0.0190172	0.0176009	0.0190177	0.267334	0.0935229	0.0168227	0.0411466	0.213694	2.43108
ENSMUSG00000000275.16	Trim25	0.249622	1.01203	0.0509193	1.45357	0.0392984	0.0184157	0.0398665	0.0334323	0.0246357	0.312987	0.0235624
ENSMUSG00000000276.11	Dgke	0.00847769	0.00616361	0.248304	0.490351	0.945955	0.740492	0.00481053	0.00555987	0.266014	0.70344	2.08709
ENSMUSG00000000278.10	Scpep1	0.635708	0.788853	1.04888	0.761882	0.00384156	0.208745	1.2887	0.00364491	0.0766006	0.196498	0.234944
ENSMUSG00000000282.12	Mnt	0.525981	0.353778	0.962924	1.96607	0.525103	0.087197	0.00511393	0.00626298	0.103475	0.133926	0.648008
ENSMUSG00000000290.13	Itgb2	0.557838	0.0560873	0.0615976	0.0571514	0.0554294	0.0536634	0.368196	0.0552311	0.0356206	0.0406482	0.0400417
ENSMUSG00000000295.12	Hddc2	1.3832	1.29158	1.60321	0.0082702	0.00325686	0.159658	0.0667427	0.110108	0.177898	0.00186128	0.0018237
ENSMUSG00000000296.7	Tpd52l1	1.25686	0.0128741	0.556666	0.0158515	0.0154473	0.00662766	0.0113968	0.0115412	0.580249	0.287186	0.952429
ENSMUSG00000000301.16	Pemt	1.7183	1.5252	0.019418	0.0202531	0.961665	0.319222	0.249931	0.0234898	0.197986	0.0776431	0.444338
ENSMUSG00000000303.12	Cdh1	0.167103	0.135307	0.137295	0.140477	0.134646	0.0992889	0.117244	0.135883	1.42063	0.13085	0.119895
ENSMUSG00000000305.12	Cdh4	0.00907985	0.836814	0.00378633	0.00384613	0.00398001	0.211989	0.00305311	0.00414593	0.245599	2.96404	0.00349444
ENSMUSG00000000308.14	Ckmt1	0.00189338	0.00126098	0.00125142	0.00152415	0.0013384	1.48605	0.00105109	2.10865	1.06205	0.752968	0.0206906
ENSMUSG00000000317.11	Bcl6b	0.41212	0.0436698	3.10169	0.0443209	0.0434008	0.0207951	0.600856	0.0441183	0.039464	0.250605	0.0320042
ENSMUSG00000000318.16	Clec10a	0.0951308	0.0848325	0.0777366	0.0856072	0.0808827	0.0526691	0.0671919	0.0744663	0.0625736	1.46106	0.065227
ENSMUSG00000000320.10	Alox12	0.0723011	0.0618118	0.0655566	0.0599915	0.0568584	0.0360983	0.0483665	0.0541484	0.0458394	0.0473533	0.0428995
ENSMUSG00000000325.15	Arvcf	0.399004	0.667389	0.00476982	1.23623	1.16494	0.7665	0.00375309	0.25725	0.164162	0.0041755	0.00367424
ENSMUSG00000000326.12	Comt	1.61653	0.546594	0.10029	1.14822	0.00118123	0.270308	0.0742085	0.703528	0.22833	0.261628	0.147529
ENSMUSG00000000339.14	Rtca	0.444854	0.199269	1.17349	0.00150405	0.686091	0.242813	0.424704	0.532327	0.237113	0.124153	0.162471
ENSMUSG00000000340.10	Dbt	2.2403	1.13421	0.00426455	0.611938	0.798723	0.158777	0.00331628	0.004442	0.00421854	0.0059767	0.397221
ENSMUSG00000000346.8	Dazap2	1.88186	0.670824	0.406288	0.866628	0.356283	0.0359761	0.372239	0.25132	0.107481	0.0911887	0.197527
ENSMUSG00000000355.13	Mcts1	0.552511	0.448632	0.857562	1.23255	0.115559	0.153982	0.120834	0.472532	0.218033	0.0641296	0.324575
ENSMUSG00000000359.3	Rem1	0.106072	0.0756706	0.0739345	0.87199	0.0795455	0.041002	0.0660725	0.0939981	0.0621508	0.0649542	0.063514
ENSMUSG00000000365.8	Rnf17	0.230495	1.29461	0.2148	0.217573	0.217005	0.153056	0.199944	0.228915	0.188061	0.197496	0.934438
ENSMUSG00000000374.7	Trappc10	0.736897	0.00397547	0.740031	0.00413317	1.25268	0.418155	0.641593	0.00379738	0.250466	0.0548491	0.953237
ENSMUSG00000000378.15	Ccm2	0.716046	0.580536	1.13948	0.744264	0.583837	0.339045	0.257194	0.652874	0.171997	0.105575	0.000998876
ENSMUSG00000000381.10	Wap	0.271586	0.260713	0.259894	0.262488	0.260438	0.227908	0.251745	0.260341	0.249064	0.253918	0.248208
ENSMUSG00000000384.15	Tbrg4	0.296274	0.590655	0.674706	0.500651	1.21119	0.18009	0.348584	0.0036845	0.00276332	0.0896001	0.696086
ENSMUSG00000000385.7	Tmprss2	0.257479	0.241879	0.241311	0.244323	0.241502	0.199422	0.229773	0.241369	0.227737	0.232671	0.225931
ENSMUSG00000000386.14	Mx1	0.967185	0.205373	0.19979	0.207268	0.200051	0.156825	0.182661	0.227888	0.184138	0.186583	0.185075
ENSMUSG00000000392.17	Fap	0.107149	0.0833131	0.0823596	0.0876198	0.0874636	0.0485614	0.0699468	0.0946249	0.0673768	0.0754029	0.0788414
ENSMUSG00000000394.15	Gcg	0.241816	0.24485	0.891265	0.225796	0.224207	0.173684	0.227287	0.244275	0.216232	0.211689	0.219788
ENSMUSG00000000399.10	Ndufa9	1.05094	0.295134	0.489527	0.3769	0.320324	0.20177	0.348833	0.738663	0.267745	0.143539	0.0161159
ENSMUSG00000000402.2	Egfl6	4.68749	0.041627	0.108743	0.0544274	0.0564762	0.0216225	0.150403	0.0443064	0.0480415	0.16604	0.0327069
ENSMUSG00000000409.14	Lck	0.112173	0.0962091	0.338869	0.085283	0.0884215	0.0443522	0.0675167	1.169	0.0696717	0.0711903	0.0815674
ENSMUSG00000000411.7	Tssk3	0.25949	0.244928	0.243851	0.247272	0.245007	0.206576	0.233279	0.245799	0.229858	1.01655	0.229177
ENSMUSG00000000416.16	Cttnbp2	0.12495	0.074683	0.000690089	1.11424	0.696667	0.212132	0.155547	0.916003	0.000509271	0.000629675	1.08144
ENSMUSG00000000420.15	Galnt1	1.15402	1.07962	0.00302536	0.136855	1.13504	0.230021	0.668855	0.466864	0.240326	0.0278549	0.104586
ENSMUSG00000000435.1	Myf5	0.245043	0.240214	0.227032	0.230924	0.233174	0.189112	0.902366	0.22853	0.855849	0.224316	0.22034
ENSMUSG00000000439.9	Mkrn2	0.764307	0.444105	0.875697	0.924432	0.793297	0.235936	0.556303	0.531816	0.282239	0.0484308	0.00223763
ENSMUSG00000000440.12	Pparg	0.0450282	0.0328812	0.0318172	0.035133	0.0333257	0.436935	0.0260362	0.0514773	0.0268468	0.0350279	4.74112
ENSMUSG00000000441.17	Raf1	0.335092	0.201535	0.885399	1.06276	1.11933	0.159868	0.507304	0.384666	0.119769	0.491807	0.00112473
ENSMUSG00000000486.13	2019-09-01	0.741311	0.546543	0.240868	1.79091	0.00612789	0.00301101	0.362328	0.161479	0.00444784	0.0623312	0.00427955
ENSMUSG00000000489.6	Pdgfb	0.0223186	0.0183985	0.0148755	0.015828	0.0167317	1.0659	0.0138492	0.016098	0.0128018	0.0122229	2.28918
ENSMUSG00000000530.16	Acvrl1	0.0235386	0.0169438	0.48465	0.0195773	0.0199694	0.00782998	0.0134226	0.0158927	0.0122703	0.0133365	0.0125453
ENSMUSG00000000531.4	Grasp	0.00688985	0.15701	0.00472349	0.640338	0.0740088	0.198465	0.00429537	2.99302	0.00343703	0.0932399	1.31118
ENSMUSG00000000532.10	Acvr1b	0.238913	0.00454609	0.00470946	1.40294	0.913596	0.427629	0.141448	0.00481196	0.263265	0.724265	0.709662
ENSMUSG00000000538.18	Tom1l2	1.27507	0.238108	0.00255542	0.704985	0.366855	0.258322	0.00219506	0.00258206	0.475524	0.336883	1.39409
ENSMUSG00000000544.14	Gpa33	0.271586	0.260713	0.259894	0.262488	0.260438	0.227908	0.251745	0.260341	0.249064	0.253918	0.248208
ENSMUSG00000000552.9	Zfp385a	1.22619	0.00396761	0.00402574	0.00429221	0.49098	0.371334	0.00325864	0.00402875	0.991788	0.41515	0.256782
ENSMUSG00000000555.6	Itga5	0.786301	0.0526793	0.0484316	0.0553913	0.0533329	0.405726	0.0379547	0.0539356	0.0424579	0.0406859	0.0425016
ENSMUSG00000000560.9	Gabra2	0.366444	0.0891826	0.0556829	0.00143959	0.00136002	0.000587832	0.00103583	2.27886	0.232404	0.00105394	2.66072
ENSMUSG00000000561.14	Wdr77	0.221002	1.10842	0.876033	0.615195	0.93531	0.161955	0.306667	0.368789	0.18168	0.222606	0.277022
ENSMUSG00000000562.5	Adora3	0.078616	0.0630062	0.757883	0.0603396	0.311905	0.201122	0.0516821	0.0561657	0.0499437	0.0462781	0.0439131
ENSMUSG00000000563.17	Atp5f1	0.718558	0.223187	0.610411	0.602329	0.277439	0.209962	0.312849	0.871421	0.239223	0.243619	0.00892672
ENSMUSG00000000567.5	Sox9	3.92714	0.396176	0.268816	0.648407	0.00042266	0.00240447	0.391583	0.000407969	0.000329453	0.000385228	0.000294008
ENSMUSG00000000568.15	Hnrnpd	0.202371	0.175163	1.89057	0.469244	0.829927	0.0680806	0.739488	0.433275	0.183343	0.11934	0.205866
ENSMUSG00000000579.14	Dynlt1c	0.456908	0.0729336	1.08529	2.91467	0.00216475	0.0956868	0.333803	0.00206832	0.001631	0.00170177	0.00156612
ENSMUSG00000000581.8	C1d	0.638919	0.436835	0.396856	0.880964	0.552824	0.151476	0.523238	0.492925	0.423776	0.0737359	0.199286
ENSMUSG00000000594.7	Gm2a	4.03392	0.468693	0.00109358	0.302977	0.0684338	0.0854489	0.114987	0.00118605	0.110071	0.0708071	0.282895
ENSMUSG00000000600.15	Krit1	0.768222	0.394245	0.00261986	0.504247	1.85618	0.106986	0.423295	0.00263773	0.00189572	0.0868203	0.395875
ENSMUSG00000000605.9	Clcn4	1.04792	0.00112512	0.261474	0.992899	0.700136	0.318929	0.0754237	0.413436	0.383591	0.167225	0.838209
ENSMUSG00000000606.15	Vmn2r88	0.271586	0.260713	0.259894	0.262488	0.260438	0.227908	0.251745	0.260341	0.249064	0.253918	0.248208
ENSMUSG00000000617.14	Grm6	0.114271	0.0963203	0.106953	0.0993525	0.0939813	0.0700005	1.88526	1.68126	0.759822	0.0819276	0.0774792
ENSMUSG00000000627.15	Sema4f	0.036959	0.0268576	0.140304	0.0329223	0.783835	0.596873	0.0207716	0.0265648	1.53412	0.535625	0.948553
ENSMUSG00000000628.10	Hk2	0.0544962	1.8451	1.95561	0.0340333	0.0336959	0.0157466	0.0269983	0.0361025	0.0261337	0.0286514	0.298318
ENSMUSG00000000631.20	Myo18a	0.436488	0.490352	0.00347293	1.17178	1.2228	0.256917	0.366046	0.00351226	0.00257728	0.00424626	0.757397
ENSMUSG00000000632.13	Sez6	0.16765	0.000385094	0.000375275	0.564869	0.437657	0.272863	0.143848	0.000351999	0.12404	0.000278889	0.699401
ENSMUSG00000000673.8	Haao	0.244781	0.233031	0.272517	0.232806	0.879528	0.177101	0.217646	0.227146	0.900752	0.214577	0.214793
ENSMUSG00000000682.7	Cd52	0.0206636	0.0137264	0.0137324	0.0143937	0.0135234	0.00686307	0.0107488	0.014797	0.0105667	0.0120429	0.0111722
ENSMUSG00000000686.11	Abhd15	1.93126	0.105312	2.20108	0.0944613	0.107941	0.0510859	0.0793685	0.0943598	0.0759966	0.0779269	0.220959
ENSMUSG00000000690.5	Hoxb6	0.271586	0.260713	0.259894	0.262488	0.260438	0.227908	0.251745	0.260341	0.249064	0.253918	0.248208
ENSMUSG00000000693.10	Loxl3	3.17919	1.30749	0.0145053	0.379977	0.0151223	0.006926	0.0111634	0.155454	0.00963045	0.0113025	0.00974842
ENSMUSG00000000701.7	Tcl1b5	0.271586	0.260713	0.259894	0.262488	0.260438	0.227908	0.251745	0.260341	0.249064	0.253918	0.248208
ENSMUSG00000000706.15	Btn1a1	0.271586	0.260713	0.259894	0.262488	0.260438	0.227908	0.251745	0.260341	0.249064	0.253918	0.248208
ENSMUSG00000000708.14	Kat2b	1.19576	0.471663	0.00387378	0.00424314	0.913098	0.196262	0.342218	0.00406959	0.00301518	0.171955	0.886479
ENSMUSG00000000711.2	Rab5b	0.635084	0.00311984	0.00291788	0.588383	0.929633	0.26585	0.506876	0.283847	0.346756	0.140123	0.873576
ENSMUSG00000000724.10	Cryba1	0.241685	0.225777	0.26159	0.257054	0.239893	0.174648	0.209883	0.222022	0.203884	0.211517	0.216686
ENSMUSG00000000730.13	Dnmt3l	0.271586	0.260713	0.259894	0.262488	0.260438	0.227908	0.251745	0.260341	0.249064	0.253918	0.248208
ENSMUSG00000000731.15	Aire	0.271586	0.260713	0.259894	0.262488	0.260438	0.227908	0.251745	0.260341	0.249064	0.253918	0.248208
ENSMUSG00000000732.8	Icosl	3.65601	0.0247464	0.474107	0.0268807	0.0295794	0.0119106	0.120472	0.0240994	0.0258357	0.0196458	0.0185974
ENSMUSG00000000738.17	Spg7	0.627752	0.520966	0.300262	1.07628	0.216557	0.200188	0.704315	0.359086	0.179975	0.103782	0.369983
ENSMUSG00000000739.13	Sult5a1	0.201358	0.435451	0.183423	0.18266	0.179007	0.120459	0.949259	0.175378	1.321	0.481733	0.16051
ENSMUSG00000000740.11	Rpl13	0.145533	1.39171	0.87295	1.48913	0.0420021	6.28896e-05	0.365488	0.0494641	0.0120342	0.0181517	0.232235
ENSMUSG00000000743.8	Chmp1a	0.62071	0.319012	0.668518	1.23013	0.447219	0.291406	0.0761825	0.391151	0.264927	0.079112	0.385463
ENSMUSG00000000751.13	Rpa1	0.55698	1.31756	2.28631	0.00354059	0.00362526	0.137308	0.582169	0.171933	0.135696	0.223366	0.00239429
ENSMUSG00000000753.15	Serpinf1	0.145459	0.0110133	0.0108182	0.0124312	0.012034	0.00641407	0.00868897	0.0124502	0.00928311	0.364184	0.966751
ENSMUSG00000000759.14	Tubgcp3	0.50592	0.422235	1.41496	0.00370985	1.23574	0.117499	0.893156	0.193484	0.0025217	0.0779696	0.404679
ENSMUSG00000000766.18	Oprm1	0.168579	0.159971	0.141612	0.166616	0.168649	0.0942305	0.137422	1.51523	1.15884	0.13405	0.14772
ENSMUSG00000000776.12	Polr3d	0.623698	0.937261	0.5339	0.682497	1.11219	0.172289	0.235608	0.550083	0.377836	0.146638	0.00110335
ENSMUSG00000000782.15	Tcf7	0.0635216	1.43294	0.597125	0.050338	0.0525857	0.0227568	0.035696	0.0498928	0.0348751	0.0348653	0.582421
ENSMUSG00000000787.12	Ddx3x	0.473873	0.304738	0.511191	0.620912	1.46193	0.166649	0.701069	0.443538	0.210885	0.0892982	0.26543
ENSMUSG00000000791.8	Il12rb1	0.224477	0.206952	0.220838	2.1353	0.210482	0.147835	0.195997	0.202158	0.181174	0.189292	0.1809
ENSMUSG00000000792.2	Slc5a5	0.144079	0.217532	0.0151721	0.0174523	0.0191916	1.58513	0.0141947	0.0150587	2.81953	0.0136771	0.0114534
ENSMUSG00000000794.9	Kcnn3	3.18891	0.0111959	0.0136223	0.327816	0.0124456	0.230916	0.00878181	0.0111788	0.00777077	0.843887	0.00867711
ENSMUSG00000000804.14	Usp32	0.865709	0.00372758	0.163931	0.684253	0.577776	0.640819	0.277907	0.00377065	0.405917	0.169423	1.38469
ENSMUSG00000000805.18	Car4	0.00610103	0.00434669	0.00440547	0.00482839	0.00453296	0.00220102	0.00346349	0.00469935	0.871323	0.00453721	0.394133
ENSMUSG00000000811.13	Txnrd3	0.342768	0.367827	0.302661	0.00842399	0.350374	1.35369	0.00578539	0.00746409	0.00551087	2.52801	0.00532819
ENSMUSG00000000817.10	Fasl	0.25723	0.202111	0.201819	0.227309	0.874475	0.161603	0.185335	0.20407	0.184916	0.189204	0.906666
ENSMUSG00000000823.16	Zfp512b	0.306228	0.00669748	0.698268	0.857518	0.58963	0.254589	0.00522357	0.228529	0.00379113	0.00537502	0.858796
ENSMUSG00000000826.16	Dnajc5	0.306656	0.296854	0.160011	0.396415	0.948815	0.418422	0.233715	1.24907	0.612314	0.238551	0.696707
ENSMUSG00000000827.18	Tpd52l2	1.02854	0.847983	0.702587	1.01122	0.423933	0.109998	0.397247	0.241739	0.062899	0.0556447	0.135426
ENSMUSG00000000838.17	Fmr1	0.546814	0.32566	0.363062	0.226407	1.50637	0.188445	1.10791	0.494749	0.134687	0.160426	0.608116
ENSMUSG00000000861.15	Bcl11a	0.000718357	0.0005284	0.0972843	2.63342	1.01697	0.191287	0.418492	0.645745	0.000378396	0.147497	0.642849
ENSMUSG00000000869.12	Il4	0.233189	0.212744	0.211224	0.21627	0.212924	0.759449	0.19635	0.227049	0.202402	0.204586	1.32916
ENSMUSG00000000876.11	Pxmp4	2.36279	0.228742	0.248052	0.898077	0.00377902	0.00189645	0.341857	0.00386606	0.180425	0.0373073	0.349346
ENSMUSG00000000881.12	Dlg3	0.202571	0.001447	0.0979359	0.70038	0.629717	0.172053	0.00119842	1.05493	0.00111109	0.200166	1.80599
ENSMUSG00000000884.16	Gnb1l	0.728659	0.739126	1.00896	0.0128875	0.996826	0.00606983	0.376759	0.354982	0.00871806	0.111457	0.00904377
ENSMUSG00000000889.8	Dbh	0.230385	0.209294	0.207518	0.213243	0.2121	0.163322	0.193059	0.217672	0.19282	0.197311	2.02668
ENSMUSG00000000901.15	Mmp11	1.84007	0.186244	0.0405161	2.23466	0.0391105	0.159319	0.457298	0.0376845	0.0290584	0.280225	0.0268937
ENSMUSG00000000902.13	Smarcb1	1.03157	0.572008	1.03028	1.27827	0.274273	0.0692943	0.371447	0.348445	0.147784	0.0820667	0.0391091
ENSMUSG00000000903.3	Vpreb3	0.631627	0.237715	0.179888	0.185077	0.180346	0.125409	0.163237	0.179581	0.158234	0.177552	0.156866
ENSMUSG00000000915.15	Hip1r	0.8476	0.00455313	0.365175	0.00541332	1.22012	0.181762	0.00411035	0.660676	0.00341136	0.00342966	0.387149
ENSMUSG00000000916.15	Nsun5	0.211891	0.600599	0.00689816	0.802083	1.67546	0.0192101	0.524541	0.00686108	0.00532141	0.0508982	0.189539
ENSMUSG00000000934.8	Top1mt	1.06465	0.957295	0.710327	0.0187035	0.0191427	0.193979	0.0129161	0.0182397	0.806249	0.495999	1.20684
ENSMUSG00000000938.11	Hoxa10	0.272988	0.191741	0.189095	0.19427	0.190057	0.136875	0.173418	0.792692	0.171706	0.17741	0.180212
ENSMUSG00000000942.10	Hoxa4	0.271586	0.260713	0.259894	0.262488	0.260438	0.227908	0.251745	0.260341	0.249064	0.253918	0.248208
ENSMUSG00000000948.16	Gm38393	0.398188	0.0313113	0.579608	0.033701	1.70926	0.779058	0.612995	0.800493	0.453016	0.028716	0.103935
ENSMUSG00000000957.9	Mmp14	2.2151	1.05096	0.898935	1.07273	0.00265226	0.00129611	0.336585	0.00247312	0.00190088	0.00246791	0.0018446
ENSMUSG00000000958.9	Slc7a7	1.44767	0.695279	0.408947	1.09572	0.032532	0.147857	0.0247012	0.0279344	0.296897	0.0250187	0.0215166
ENSMUSG00000000959.6	Oxa1l	1.06767	0.989226	0.534493	1.32467	0.00157048	0.120795	0.349507	0.546657	0.301184	0.134879	0.0702211
ENSMUSG00000000976.13	Heatr6	0.312458	0.609664	0.43663	1.43725	2.02048	0.118619	0.413069	0.113591	0.00268403	0.00324304	0.297641
ENSMUSG00000000982.5	Ccl3	0.047391	0.388969	0.0299448	0.531825	0.0279423	0.0157634	0.0208726	0.0269611	0.0208628	0.0216488	0.0193572
ENSMUSG00000000983.13	Wfdc18	0.0667575	0.52787	0.0439537	1.55078	0.0470056	0.483071	0.035677	0.0430639	0.0359833	0.0366663	0.0359597
ENSMUSG00000001014.5	Icam4	0.047107	0.154144	0.0367819	0.0358618	0.0346397	0.0191105	0.0279548	0.0451086	1.87225	0.043297	3.16845
ENSMUSG00000001016.12	Ilf2	0.220454	0.377079	1.12782	1.3688	0.735469	0.0875944	0.993567	0.321543	0.125953	0.0944778	0.000390557
ENSMUSG00000001017.15	Chtop	0.556286	0.798186	0.802949	0.982061	0.514255	0.150113	0.781613	0.423137	0.200167	0.066085	0.282798
ENSMUSG00000001018.15	Snapin	1.36047	0.467594	0.305202	1.13219	0.487779	0.14013	0.346382	0.174819	0.143385	0.0961443	0.130347
ENSMUSG00000001020.8	S100a4	3.77451	0.861207	0.00608883	0.650112	0.0064273	0.0027707	0.00522627	0.00645861	0.00465425	0.00479452	0.00491117
ENSMUSG00000001021.12	S100a3	2.93507	0.0472891	0.0406447	0.0511321	0.0490648	0.159753	0.031584	0.0413856	0.329436	0.0328888	0.0342828
ENSMUSG00000001023.10	S100a5	0.00238192	0.00168378	0.00167217	0.00189021	0.00182602	0.0755537	0.00130584	0.00177198	0.0013644	0.334969	2.68365
ENSMUSG00000001025.8	S100a6	4.58912	0.692392	0.000817058	0.000977682	0.000868716	0.000393055	0.00066337	0.000986917	0.000612565	0.0103034	0.000676515
ENSMUSG00000001027.7	Scn4a	0.246692	0.23199	0.226696	0.985634	0.227885	0.77545	0.213844	0.227933	0.210974	0.217764	0.208506
ENSMUSG00000001029.15	Icam2	0.0430218	0.0321617	0.0327884	0.0418968	0.0356062	0.0723336	0.0249152	0.033208	0.20815	0.0274862	0.0264688
ENSMUSG00000001034.17	Mapk7	0.204066	0.00514885	1.72629	1.38942	0.857657	0.0525596	0.584017	0.00475107	0.00387251	0.00397401	0.00361264
ENSMUSG00000001036.17	Epn2	0.768128	0.465517	0.0600695	0.307026	1.15381	0.360969	0.283039	0.00221168	0.0798876	0.211302	0.385247
ENSMUSG00000001039.12	B9d1	1.74741	0.960676	0.83178	0.00126897	0.267528	0.000586748	0.41874	0.209933	0.0988942	0.181157	0.0468244
ENSMUSG00000001052.15	Sec24b	0.780709	0.425789	0.218166	0.962667	0.547288	0.246377	0.391712	0.00462847	0.18496	0.266247	1.10654
ENSMUSG00000001053.15	N4bp3	0.0248949	0.508136	1.28322	0.0200866	1.18816	0.00892055	0.0157345	0.0172501	0.907651	0.416156	0.358094
ENSMUSG00000001054.9	Rmnd5b	0.954365	0.665692	0.292613	1.10238	0.629073	0.238426	0.261746	0.146582	0.167353	0.301484	0.765621
ENSMUSG00000001056.3	Nhp2	0.349942	1.3474	2.09259	0.00119016	0.000928621	0.0366693	0.279116	0.377795	0.0464265	0.0324913	0.124678
ENSMUSG00000001062.17	Vps9d1	0.192886	0.00286937	0.00269314	1.55695	1.22594	0.260356	0.542337	0.00269647	0.00205644	0.071316	0.636429
ENSMUSG00000001065.14	Zfp276	0.596243	0.47163	0.00867499	1.04095	1.34042	0.191005	0.00692289	0.0078896	0.00572351	0.00781109	0.00578987
ENSMUSG00000001076.6	C1ql4	0.271586	0.260713	0.259894	0.262488	0.260438	0.227908	0.251745	0.260341	0.249064	0.253918	0.248208
ENSMUSG00000001082.12	Mfsd10	0.521073	0.644055	0.835377	0.903651	0.995434	0.112262	0.00411705	0.201232	0.114791	0.00417613	0.00405417
ENSMUSG00000001089.14	Luzp1	0.57135	0.156831	0.539729	0.00253892	0.879687	0.63642	0.292502	1.15751	0.159453	0.478996	0.00180111
ENSMUSG00000001095.5	Slc13a2	1.81451	0.22746	0.218425	0.223393	0.221217	0.169939	0.204939	0.219191	0.200686	0.208456	0.199347
ENSMUSG00000001098.15	Kctd10	0.00373256	0.450536	0.0396624	2.47665	1.11067	0.23909	0.151995	0.463359	0.232569	0.42171	0.00201581
ENSMUSG00000001100.10	Poldip2	0.720742	0.613292	0.960686	0.952301	0.490296	0.19717	0.234014	0.39853	0.210443	0.198372	0.301084
ENSMUSG00000001103.7	Sebox	1.16203	0.192806	0.182988	0.188829	0.185694	0.133537	0.16648	0.209422	0.665475	0.170741	0.679265
ENSMUSG00000001105.15	Ift20	0.470233	0.360242	0.272715	0.731975	0.378754	0.234134	0.0557661	0.537069	0.28497	0.0922916	0.121059
ENSMUSG00000001119.7	Col6a1	0.106677	0.011468	0.0110734	0.0131632	0.0109024	0.00522563	0.0124157	0.0115336	0.00822458	0.00916334	3.2358
ENSMUSG00000001120.15	Pcbp3	0.000664042	0.000501073	0.000496978	0.297486	0.250808	0.226311	0.000406526	2.32638	0.398519	0.228875	1.11096
ENSMUSG00000001123.15	Lgals9	0.0285965	0.020808	0.0231727	0.0225449	0.0215947	0.0542006	0.376767	0.483432	0.014473	0.0170124	0.0153317
ENSMUSG00000001127.12	Araf	0.757568	0.000756241	0.180028	0.588928	0.309051	0.307865	0.000600913	0.590456	0.733315	0.341125	0.491465
ENSMUSG00000001128.7	Cfp	0.320551	0.00453523	0.22454	0.580327	2.08525	0.00244398	0.441012	0.00418056	0.00760368	0.00335877	0.00356252
ENSMUSG00000001131.11	Timp1	0.0646868	0.0517645	0.526483	3.47647	0.0559379	0.0248802	0.0434414	0.0576943	0.0399772	0.041371	0.989442
ENSMUSG00000001134.9	Uxt	0.95964	0.139349	1.3023	0.818282	0.00317679	0.00158838	0.663791	0.00317189	0.0746007	0.00265413	0.204634
ENSMUSG00000001138.13	Cnnm3	1.62387	0.381918	0.00603777	0.483228	1.06795	0.149732	0.436215	0.0061963	0.00480433	0.00480982	0.462734
ENSMUSG00000001143.13	Lman2l	0.5965	0.44952	0.00601744	1.53798	0.992831	0.280661	0.337476	0.0057685	0.00461511	0.263545	0.847742
ENSMUSG00000001150.6	Mcm3ap	0.426157	0.271786	0.00214358	0.676482	2.08984	0.203504	0.685969	0.131084	0.0265287	0.0421635	0.690968
ENSMUSG00000001151.9	Pcnt	0.193175	0.00216104	0.00222062	0.365312	1.8987	0.0661052	1.62202	0.33611	0.0481548	0.0206592	0.00155407
ENSMUSG00000001155.13	Ftcd	0.271586	0.260713	0.259894	0.262488	0.260438	0.227908	0.251745	0.260341	0.249064	0.253918	0.248208
ENSMUSG00000001156.9	Mxd1	0.675175	0.0079048	0.0586003	1.02698	1.5365	0.145428	0.175357	0.737061	0.00548889	0.00587284	0.586198
ENSMUSG00000001157.13	Gmcl1	0.675727	0.509284	0.537687	0.927049	0.959536	0.241772	0.696844	0.0491131	0.0403592	0.157573	0.437299
ENSMUSG00000001158.13	Snrnp27	0.547364	0.393484	0.812163	0.989098	0.166417	0.0204333	0.545266	0.389319	0.0797181	0.0785259	0.272432
ENSMUSG00000001166.17	Oas1c	0.146351	0.667646	0.106531	0.110491	0.104717	1.06571	0.0862004	0.100241	1.13909	0.575504	0.0833092
ENSMUSG00000001168.16	Oas1h	0.271586	0.260713	0.259894	0.262488	0.260438	0.227908	0.251745	0.260341	0.249064	0.253918	0.248208
ENSMUSG00000001173.15	Ocrl	1.03931	0.00467626	0.159002	0.429977	0.827171	0.539321	0.210821	0.00449037	0.157514	0.0040195	0.655133
ENSMUSG00000001175.13	Calm1	0.5026	0.0672494	0.190482	0.927697	0.54817	0.28929	0.151246	0.897903	0.406127	0.249893	0.167941
ENSMUSG00000001211.14	Agpat3	2.42169	0.143096	0.270354	0.105161	0.624621	0.306321	0.238214	0.419958	0.0529392	0.00118217	0.594086
ENSMUSG00000001225.12	Slc26a3	0.20858	0.184644	0.181788	0.197019	0.191188	0.126713	0.164466	0.20158	0.16755	0.170628	0.168049
ENSMUSG00000001227.11	Sema6b	0.0160951	0.00796614	0.00762541	0.00839124	0.716516	2.38167	0.146035	0.00745387	0.0517057	0.00714058	1.63573
ENSMUSG00000001228.14	Uhrf1	0.00249902	0.199936	4.30166	0.00166379	0.00158275	0.000707557	1.27124	0.00150174	0.00109761	0.00123488	0.0010841
ENSMUSG00000001229.7	Dpp9	0.166772	0.00444364	0.789253	0.966262	0.780952	0.482927	0.447535	0.00399577	0.131875	0.134367	0.675809
ENSMUSG00000001240.13	Ramp2	2.22271	0.740215	0.00325037	0.0033794	0.4438	0.00172997	0.00245735	0.00321301	0.00238432	0.164857	0.340436
ENSMUSG00000001247.16	Lsr	0.0296962	0.0205899	0.274714	0.0237781	0.0236991	0.0102608	0.0158943	0.0235527	0.0164549	0.0167432	0.0265627
ENSMUSG00000001248.14	Gramd1a	0.186418	0.0726986	0.0015611	2.29287	1.58663	0.102297	0.514707	0.00162938	0.105832	0.0846371	0.186116
ENSMUSG00000001249.14	Hpn	0.765176	0.117086	0.112357	0.103823	0.102337	1.90082	0.593665	0.982446	0.086019	0.0897416	0.0888334
ENSMUSG00000001260.10	Gabrg1	5.29491	0.00280878	0.00255598	0.0027518	0.00280909	0.00114189	0.00201285	0.00240595	0.0578845	0.0310879	0.376017
ENSMUSG00000001270.8	Ckb	1.85668	1.17222	3.19358e-05	3.2758e-05	3.13259e-05	0.0774373	2.50194e-05	0.967181	0.138655	0.294976	0.0715773
ENSMUSG00000001280.12	Sp1	0.933567	0.351352	1.17672	0.00379671	1.49399	0.0636052	0.823401	0.330562	0.00265107	0.0627379	0.00264872
ENSMUSG00000001281.9	Itgb7	0.0931453	0.0579517	0.055611	0.0610608	0.0584067	0.0312261	0.0459171	0.0558958	0.0440875	0.0547936	0.0428658
ENSMUSG00000001285.12	Myg1	0.899058	0.438173	1.43866	0.519861	0.178337	0.105757	0.329017	0.607768	0.10806	0.116994	0.00109266
ENSMUSG00000001288.14	Rarg	2.52178	0.840243	0.0191769	0.0205517	0.0197952	0.200784	0.167899	0.0196742	0.0180615	0.01607	0.512062
ENSMUSG00000001289.12	Pfdn5	0.465143	0.558071	0.546963	1.48692	0.000149714	7.20187e-05	0.161152	0.149347	0.0720758	0.0657634	0.282278
ENSMUSG00000001300.16	Efnb2	0.34176	0.10986	0.00120885	2.32125	1.66745	0.205279	0.623861	0.00118538	0.146159	0.0694328	0.000942327
ENSMUSG00000001305.5	Rrp15	0.205327	1.66042	0.910716	0.68261	1.21637	0.0818758	0.0580416	0.293783	0.00196582	0.0262429	0.00197085
ENSMUSG00000001313.12	Rnd2	1.61319	0.00137727	0.00134976	1.60314	0.41397	0.000639777	0.00102741	0.00132393	0.291183	0.2036	0.18386
ENSMUSG00000001323.17	Srr	0.798229	0.802437	0.437284	0.975007	0.00662776	0.406476	0.132641	0.25916	0.278888	0.135452	0.936283
ENSMUSG00000001333.9	Sync	0.183934	0.169733	0.681312	1.0156	0.171618	0.108695	0.148639	0.700524	1.07566	0.146931	0.14671
ENSMUSG00000001334.9	Fndc5	0.338649	0.00177961	0.00173492	0.00198972	0.00186064	1.15555	0.00144111	0.00246165	1.21429	0.774606	2.19417
ENSMUSG00000001348.14	Acp5	0.125238	0.093984	0.0803621	0.0832049	0.0820244	0.0459129	0.281518	0.0832366	0.0690953	0.070155	0.0733915
ENSMUSG00000001349.4	Cnn1	0.217225	0.194989	1.04685	0.230826	0.208564	0.847022	0.178802	0.199571	0.172191	0.18684	0.173815
ENSMUSG00000001366.14	Fbxo9	0.438081	0.412554	0.321577	0.296329	0.618991	0.236692	0.163825	1.0202	0.831858	0.330046	0.346722
ENSMUSG00000001376.17	Vps50	0.613003	0.00382572	0.961058	0.36922	0.901904	0.404624	0.141756	0.768526	0.0796358	0.140806	0.455021
ENSMUSG00000001380.6	Hars	0.417059	0.501934	0.538215	0.615181	0.72438	0.304705	0.397147	1.12609	0.464885	0.227578	0.000362097
ENSMUSG00000001383.8	Zmat2	0.511298	0.515792	0.97076	1.20128	0.284007	0.184615	0.337638	0.61374	0.219442	0.110489	0.250829
ENSMUSG00000001403.13	Ube2c	0.000588432	0.00042732	0.000412141	0.000450666	0.000411596	0.00020094	5.78215	0.000402081	0.000300946	0.000348392	0.000292603
ENSMUSG00000001415.10	Smg5	0.652625	0.00204529	0.00210073	0.472929	1.32001	0.161572	0.58456	0.290371	0.00152479	0.0578758	0.492016
ENSMUSG00000001416.13	Cct3	0.456696	1.18444	1.21523	0.730875	0.609621	0.133091	0.293251	0.286522	0.19203	0.128691	0.000325899
ENSMUSG00000001418.13	Glmp	3.39099	0.267335	0.00136931	0.668029	0.00134767	0.23936	0.15706	0.277121	0.185142	0.0997133	0.000958418
ENSMUSG00000001419.17	Mef2d	0.23273	0.00330367	0.00347254	0.24301	0.824681	0.408095	0.134402	0.274136	0.0820937	0.229327	2.32947
ENSMUSG00000001420.13	Tmem79	1.30198	0.0356419	0.523644	0.0371578	0.43691	0.268811	1.18136	0.0319943	0.0297967	0.116217	0.80194
ENSMUSG00000001424.14	Snd1	0.479248	0.918497	0.60287	0.74236	0.599467	0.0880159	0.45372	0.169479	0.0806473	0.269181	0.829148
ENSMUSG00000001435.14	Col18a1	0.0545976	0.0422831	1.20186	0.0419095	0.0407551	0.021942	0.0334257	0.0424463	0.0308171	0.0328612	0.283712
ENSMUSG00000001436.15	Slc19a1	0.71034	1.54258	0.0108653	1.02363	0.0113493	0.00602277	0.00839032	0.0106186	0.404828	0.392744	0.318004
ENSMUSG00000001440.5	Kpnb1	0.417617	0.730036	1.56895	0.000954707	1.17751	0.174464	1.08092	0.134923	0.134604	0.0639354	0.254552
ENSMUSG00000001441.13	Npepps	0.761006	0.230384	0.00489836	0.877845	1.36051	0.551054	0.361746	0.752749	0.363141	0.182642	0.000402642
ENSMUSG00000001444.2	Tbx21	0.0174317	0.0124875	0.0118679	0.0128265	0.0121566	5.38763	0.00958972	0.013757	0.00954457	0.010518	0.00977399
ENSMUSG00000001445.10	Mrpl10	0.691442	0.758948	0.631545	0.79536	0.303024	0.264955	0.519363	0.400706	0.285623	0.248334	0.327248
ENSMUSG00000001467.5	Cyp51	1.72405	0.22915	1.50237	0.697451	0.97668	0.0892329	0.0448582	0.228599	0.114273	0.0675582	0.112452
ENSMUSG00000001472.16	Tcf25	0.516384	0.324381	0.532675	0.935517	0.482086	0.535061	0.250036	0.980712	0.555034	0.189198	0.309955
ENSMUSG00000001473.6	Tubb6	0.00879535	0.870102	0.00623415	0.370664	0.00603706	1.49202	1.52429	0.339037	0.398807	0.00470158	0.00455377
ENSMUSG00000001482.14	Def8	0.848511	0.798209	1.05822	0.784044	0.00767022	0.345557	0.0060294	0.00775494	0.30058	0.00671855	0.873702
ENSMUSG00000001493.9	Meox1	0.13491	0.110139	0.108332	0.115024	0.109778	0.0633034	0.0977673	0.10709	0.830381	0.0959618	0.090447
ENSMUSG00000001494.6	Sost	0.190357	0.174132	1.0647	0.166742	0.170707	0.119032	0.159405	0.167978	0.154678	0.153446	0.144588
ENSMUSG00000001496.15	Nkx2-1	2.11999	0.664953	0.0432799	2.17584	0.040093	0.018364	0.0332601	0.0357824	0.028086	0.030772	0.0271414
ENSMUSG00000001497.18	Pax9	0.962747	0.200494	0.201456	0.231477	0.217794	0.146394	0.182214	0.198181	0.177557	0.186116	0.181126
ENSMUSG00000001504.10	Irx2	0.261747	0.245461	0.24439	0.247786	0.249118	0.210596	0.233895	0.25593	0.230497	0.236675	0.97128
ENSMUSG00000001506.10	Col1a1	3.4716	0.0296607	0.0461024	0.0299893	0.0301318	0.0152401	0.0232556	0.0283619	0.275326	0.0240218	0.0273073
ENSMUSG00000001507.16	Itga3	0.0517526	0.0432237	0.0393308	0.0400936	0.0393126	3.04401	0.0306132	0.0364613	0.640306	0.0316053	0.0287603
ENSMUSG00000001508.15	Sgca	0.2458	0.231021	0.225401	0.229622	0.227295	0.178741	0.213126	0.32981	1.43577	0.215955	0.239104
ENSMUSG00000001510.8	Dlx3	0.235804	0.170076	0.164705	0.170384	0.172731	0.112097	0.150004	0.174423	0.148256	0.154296	0.640707
ENSMUSG00000001517.14	Foxm1	0.00692004	0.00499733	0.00526509	0.00529573	0.00496017	0.00226656	5.6669	0.00465426	0.00339771	0.00382644	0.00349127
ENSMUSG00000001518.12	Itfg2	0.379909	0.00562046	0.245206	1.43014	0.894009	0.00317444	0.475213	0.712093	0.464125	0.284324	0.00397974
ENSMUSG00000001520.12	Nrip2	0.0993549	0.224034	0.0209277	0.0255673	0.636318	0.0329315	0.0156472	0.0231996	0.687295	0.698088	2.41641
ENSMUSG00000001521.12	Tulp3	1.42375	0.00447734	0.97432	0.00507393	0.348016	0.0263758	0.434724	0.14166	0.00320903	0.00344989	0.00317564
ENSMUSG00000001524.14	Gtf2h4	0.302945	1.15981	0.727761	0.0076581	1.15669	0.141542	0.540984	0.182539	0.118973	0.0928724	0.00540709
ENSMUSG00000001525.10	Tubb5	0.068958	4.52688e-05	1.4728	2.39682	4.4248e-05	0.0711116	1.5606	0.0470983	0.0296038	0.0108704	0.0325381
ENSMUSG00000001542.6	Ell2	0.0134824	0.009609	0.287337	0.0105484	0.0105974	0.00436149	0.0901267	2.7235	0.333045	0.00831843	0.901578
ENSMUSG00000001552.14	Jup	0.938933	0.00249727	0.00249666	0.841418	0.412213	0.134762	0.00197793	1.49244	0.00180186	0.58732	0.622855
ENSMUSG00000001555.10	Fkbp10	2.88398	1.98682	0.0189517	0.0219729	0.0211275	0.0094219	0.0148572	0.02128	0.0217316	0.0169147	0.0184953
ENSMUSG00000001558.5	Klhl10	0.999522	0.0942158	1.78057	1.29049	0.101883	0.38339	0.0835968	0.0919001	0.0726547	0.081274	0.0719518
ENSMUSG00000001566.9	Mnx1	0.271586	0.260713	0.259894	0.262488	0.260438	0.227908	0.251745	0.260341	0.249064	0.253918	0.248208
ENSMUSG00000001569.10	Nom1	0.458433	0.879216	0.00359721	0.853795	1.04456	0.447724	0.376669	0.825114	0.312893	0.00313218	0.124229
ENSMUSG00000001576.14	Ergic1	0.701642	0.783887	0.624471	0.346035	0.630668	0.631215	0.223651	0.687038	0.301365	0.0604822	0.117674
ENSMUSG00000001583.13	Tnk1	0.220752	0.175578	0.172709	0.178661	0.188475	0.128441	0.156623	0.174679	0.204643	0.170162	0.196655
ENSMUSG00000001588.12	Acap1	0.224039	0.208738	0.209151	0.991141	0.231438	0.149075	0.184876	0.20215	0.181543	0.188738	0.180738
ENSMUSG00000001604.14	Tcea3	0.150831	0.126054	0.128251	0.157207	0.138626	0.0742514	0.804815	0.121999	0.101172	0.108735	0.100238
ENSMUSG00000001622.15	Csn3	0.16825	0.140982	0.141313	0.572743	0.1483	0.0890746	0.123211	0.142169	2.86793	0.127215	0.119196
ENSMUSG00000001627.11	Ifrd1	1.24607	0.623239	1.32384	0.00096976	0.930366	0.0660526	0.727626	0.497899	0.123842	0.0670647	0.0457214
ENSMUSG00000001630.13	Stk38l	1.9556	0.375447	0.901603	0.0060301	0.00616767	0.13825	0.0847143	0.673804	0.00419057	0.296957	0.49571
ENSMUSG00000001632.16	Brpf1	0.36892	0.00601952	1.15285	0.00646589	1.5647	0.0614462	0.730568	0.276431	0.00426781	0.210582	0.619475
ENSMUSG00000001642.18	Akr1b3	0.402245	1.92211	0.6858	0.0014221	0.00133044	0.136721	0.964748	0.555165	0.350445	0.273518	0.00092281
ENSMUSG00000001655.6	Hoxc13	0.259716	0.24507	0.256507	0.253184	0.244709	0.204158	0.981033	0.244582	0.23003	0.236235	0.228946
ENSMUSG00000001656.3	Hoxc11	0.309818	0.248367	0.240413	0.243993	0.241163	0.198948	0.229385	0.241033	0.225837	0.232314	0.224706
ENSMUSG00000001657.7	Hoxc8	0.271586	0.260713	0.259894	0.262488	0.260438	0.227908	0.251745	0.260341	0.249064	0.253918	0.248208
ENSMUSG00000001661.5	Hoxc6	0.271586	0.260713	0.259894	0.262488	0.260438	0.227908	0.251745	0.260341	0.249064	0.253918	0.248208
ENSMUSG00000001663.10	Gstt1	4.40571	0.0291928	0.0037533	1.2191	0.00355394	0.00162187	0.00292467	0.00338111	0.00257717	0.00272047	0.00242872
ENSMUSG00000001665.10	Gstt3	4.90588	0.171236	0.0121157	0.0130224	0.0125134	0.00833428	0.0102628	0.0145768	0.011235	0.0132197	0.19306
ENSMUSG00000001666.8	Ddt	2.7909	0.487352	0.352986	0.00136372	0.0012943	0.119732	0.0293502	0.00130365	0.282007	0.21037	0.0009539
ENSMUSG00000001670.13	Tat	0.227826	0.209926	0.202665	0.216995	0.21029	0.151047	0.761549	1.51954	0.189514	0.191966	0.211333
ENSMUSG00000001672.14	Marveld3	0.137854	0.114744	0.117498	1.15451	0.864241	0.691873	0.0987284	0.11899	0.108738	0.107965	0.10086
ENSMUSG00000001674.11	Ddx18	0.550457	0.925259	1.44733	0.00232464	0.897452	0.0808462	0.181024	0.48685	0.0223006	0.109366	0.00155862
ENSMUSG00000001687.15	Ubl3	0.9257	0.154548	0.000588868	0.411938	0.273113	0.116071	0.123506	2.04797	0.377379	0.0853301	0.75383
ENSMUSG00000001700.9	Gramd3	4.93704	0.249866	0.00425045	0.0753204	0.00441726	0.00896025	0.00344259	0.00444441	0.0187701	0.0449091	0.0032344
ENSMUSG00000001707.7	Eef1e1	0.288086	0.830843	0.93684	1.05336	0.00125406	0.234945	0.386118	0.752086	0.301871	0.0828547	0.0451367
ENSMUSG00000001729.14	Akt1	0.253404	0.390026	1.04563	1.37614	1.1858	0.163036	0.0690197	0.189968	0.158529	0.172524	0.528515
ENSMUSG00000001739.14	Cldn15	0.194976	0.136157	0.13775	0.169066	2.29732	0.0865282	0.116969	0.14925	0.121658	0.584186	0.708504
ENSMUSG00000001741.12	Il16	0.105572	0.0867814	0.0874054	0.107804	0.0908942	0.0457192	0.0922368	0.0991198	0.276665	0.073989	0.0725694
ENSMUSG00000001750.15	Tcirg1	1.80034	0.00898089	0.00935662	0.0102038	0.419907	0.0380906	0.244734	0.00935249	0.0072675	0.00769791	0.45048
ENSMUSG00000001751.9	Naglu	2.08207	0.847065	0.0146501	0.448637	0.0126621	0.215741	0.00998889	0.013756	0.172136	0.227005	0.00935595
ENSMUSG00000001755.12	Coasy	0.789312	0.548903	0.270177	0.70976	0.580072	0.160962	0.351153	0.00153595	0.10037	0.0592119	0.185402
ENSMUSG00000001761.7	Smo	1.53038	2.45936	0.405457	0.00708417	0.804929	0.00289925	0.161581	0.00585157	0.00449395	0.077701	0.00452934
ENSMUSG00000001763.14	Tspan33	2.57752	0.609348	0.00374337	0.00401504	0.255811	0.100658	0.00318786	0.00393965	0.265283	0.00287759	1.75397
ENSMUSG00000001767.5	Crnkl1	0.619419	0.389872	1.56109	0.115794	1.41902	0.0942785	0.791968	0.429023	0.148435	0.0769337	0.119805
ENSMUSG00000001768.15	Rin2	1.77038	0.533828	0.00415788	0.981717	0.675412	0.0575826	0.00357187	0.765135	0.00309881	0.0406636	0.511743
ENSMUSG00000001773.14	Folh1	4.72328	0.00768041	0.00761016	0.00847662	0.00767008	0.00374633	0.0078429	0.00842995	0.00570146	0.00630087	0.00552897
ENSMUSG00000001774.7	Chordc1	0.604433	0.710109	0.857373	1.04681	0.00265745	0.450384	0.305413	0.697394	0.400736	0.188173	0.300291
ENSMUSG00000001783.3	Rtcb	0.631271	0.872106	0.737307	1.09557	0.475652	0.200171	0.310924	0.547708	0.386206	0.200793	0.000667398
ENSMUSG00000001785.11	Pwp1	0.32763	1.07816	0.470595	1.22587	0.844349	0.087977	0.359017	0.00314956	0.0332685	0.00279155	0.241244
ENSMUSG00000001786.14	Fbxo7	1.84197	0.311133	0.898173	0.00592957	0.00590061	0.60977	0.147169	0.405238	0.00444124	0.130039	0.251028
ENSMUSG00000001794.13	Capns1	1.02116	0.738785	0.507384	0.777214	0.250262	0.337109	0.307083	0.000754166	0.447245	0.223384	0.000484802
ENSMUSG00000001802.16	Lrp3	0.77659	0.107512	0.801393	0.455419	1.834	0.332842	0.00296981	0.00366728	0.00279101	0.00316716	0.704974
ENSMUSG00000001804.9	Dsg4	0.259829	0.245971	0.244293	0.247693	0.247625	0.20636	0.233783	0.244878	0.96777	0.236565	0.242465
ENSMUSG00000001815.15	Evx2	0.271586	0.260713	0.259894	0.262488	0.260438	0.227908	0.251745	0.260341	0.249064	0.253918	0.248208
ENSMUSG00000001819.4	Hoxd13	0.271586	0.260713	0.259894	0.262488	0.260438	0.227908	0.251745	0.260341	0.249064	0.253918	0.248208
ENSMUSG00000001823.5	Hoxd12	0.259473	0.249149	0.249119	0.257122	0.242004	0.204465	0.240635	0.241572	0.229625	0.232896	0.226522
ENSMUSG00000001827.12	Folr1	0.039422	0.027835	0.0273267	0.393688	0.0291952	0.0121797	0.485904	0.0239928	0.0209616	0.0207345	0.018224
ENSMUSG00000001829.17	Clpb	1.24698	0.710774	0.683445	0.105507	0.658941	0.271695	0.498823	0.494086	0.299815	0.212747	0.293288
ENSMUSG00000001833.16	2019-09-07	1.05515	0.314583	0.544181	0.477724	0.593859	0.227363	0.626276	0.573338	0.280028	0.187058	0.193482
ENSMUSG00000001844.10	Zdhhc4	1.04292	0.981495	0.417636	0.72061	0.418737	0.177622	0.491418	0.401035	0.00335399	0.0791148	0.18143
ENSMUSG00000001847.14	Rac1	1.10442	0.482887	0.33105	1.03319	0.611347	0.179078	0.474675	0.23566	0.155788	0.13382	0.488227
ENSMUSG00000001855.15	Nup214	0.621938	0.591886	0.471894	0.00535359	2.30369	0.0890085	0.659744	0.00495662	0.114292	0.138761	0.578655
ENSMUSG00000001864.13	Aif1l	0.90043	2.90326	1.20657	0.00347905	0.00308012	0.00132408	0.357727	0.00269869	0.00206583	0.00922178	0.00200316
ENSMUSG00000001865.2	Cpa3	1.10644	0.245294	0.241961	0.245469	0.242697	0.201129	0.231139	0.242566	0.22765	0.238576	0.226536
ENSMUSG00000001870.15	Ltbp1	2.67189	0.0245369	0.0200484	0.0212456	0.0209111	0.0101827	0.0226348	0.020836	0.0190998	0.0199973	0.0163245
ENSMUSG00000001891.16	Ugp2	3.87269	0.423722	0.113407	0.192244	0.23666	0.126854	0.142579	0.129168	0.174521	0.056768	0.0264965
ENSMUSG00000001901.15	Kcnh6	0.0943742	0.0741773	0.0740399	0.0933591	0.0746226	0.481429	0.0601072	0.073937	0.541283	3.55205	0.0586235
ENSMUSG00000001909.15	Trmt1	0.383692	0.592809	0.291731	1.24759	0.590325	0.187604	0.439333	0.314174	0.00193829	0.214653	0.318932
ENSMUSG00000001910.4	Nacc1	0.461567	0.726857	0.00513024	0.00545964	1.29363	0.238102	0.680797	0.00509972	0.121405	0.267235	0.904587
ENSMUSG00000001911.16	Nfix	0.241615	0.587639	0.928293	2.16618	1.11903	0.000122759	0.64393	0.000254645	0.000220518	0.000221054	0.000191823
ENSMUSG00000001918.17	Slc1a5	1.0106	0.898879	0.95834	0.0150423	0.0155066	0.0749664	0.360414	0.0163849	0.0102776	0.0111706	0.248253
ENSMUSG00000001924.15	Uba1	0.502563	0.416015	0.715796	1.54247	0.492522	0.223339	0.240011	0.122311	0.16184	0.166182	0.699027
ENSMUSG00000001930.17	Vwf	0.0367059	0.0254593	0.0271437	0.0300339	0.0294678	0.0125049	0.0212208	0.0266228	0.0218455	0.0212174	0.0204551
ENSMUSG00000001942.7	Siae	2.38932	0.98658	0.0079259	0.312972	0.386373	0.180435	0.20987	0.0103026	0.381394	0.116904	0.524313
ENSMUSG00000001943.7	Vsig2	0.140987	0.120271	0.507282	0.115791	0.129133	0.0696017	0.0934451	0.112017	0.0886302	0.105739	0.0910665
ENSMUSG00000001946.13	Esam	0.0136825	0.0100655	0.0100492	0.0108217	0.417004	0.00502331	0.00824321	0.0110189	0.00828876	0.142675	0.221247
ENSMUSG00000001948.9	Spa17	0.829274	1.3722	0.723713	0.00373402	0.299097	0.00162029	0.315549	0.00312796	0.0311726	0.0993034	0.00241316
ENSMUSG00000001962.8	Fam50a	0.631852	0.733862	0.960992	0.708184	0.391837	0.183447	0.343848	0.327823	0.160437	0.0526972	0.00107352
ENSMUSG00000001964.14	Emd	0.51519	0.329789	1.5285	0.594319	0.34101	0.122141	0.899129	0.468192	0.195501	0.0449504	0.10635
ENSMUSG00000001983.7	Taco1	1.1469	0.529158	1.61575	0.0180147	0.0169655	0.124811	0.312813	0.0151795	0.288348	0.0347257	0.0120218
ENSMUSG00000001985.9	Grik3	0.00748764	0.00575386	0.00535862	1.09948	2.48362	0.0613558	0.00427755	0.00566722	0.0414058	0.00456436	2.02718
ENSMUSG00000001986.16	Gria3	0.0020702	0.00147185	0.00145878	0.00162761	0.00154446	0.000723067	0.00112744	0.00156563	0.0010595	0.00122277	4.45965
ENSMUSG00000001988.9	Npas1	0.200441	0.175201	0.179518	0.766118	0.189573	0.126288	0.157821	0.173767	2.12801	0.163556	0.15822
ENSMUSG00000001995.8	Sipa1l2	0.0142672	0.00768744	0.243931	0.697097	1.07398	0.38455	0.303704	0.00873254	1.26482	0.141232	0.0062703
ENSMUSG00000001998.15	Ap4e1	0.0463667	0.0315916	0.0308425	0.0353892	3.05708	0.0895381	0.573808	0.0316433	0.0229377	0.0277233	0.0251306
ENSMUSG00000001999.15	Blvra	0.672918	0.503812	1.07961	0.00436436	0.0037416	0.142168	0.275685	0.577136	0.371979	0.159707	0.163004
ENSMUSG00000002006.12	Pdzd4	0.00474208	0.00472815	0.423471	1.15056	1.50332	0.12976	0.0025926	0.00335882	0.384053	0.274477	1.53679
ENSMUSG00000002007.5	Srpk3	0.0265533	0.0209725	0.0182653	0.0233315	0.0211747	1.29141	0.0160901	0.0239041	0.0187885	0.01607	0.70902
ENSMUSG00000002010.17	Idh3g	1.09194	0.420355	0.373478	0.557406	0.0492872	0.106318	0.311652	0.573248	0.214821	0.180464	0.143455
ENSMUSG00000002012.13	Pnck	0.308211	0.231236	0.00357726	0.755776	0.00379446	0.449854	0.00295677	0.00364407	1.38002	0.310437	1.63686
ENSMUSG00000002014.12	Ssr4	1.14748	0.63803	0.453874	0.764549	0.021688	0.135935	0.225561	0.201555	0.175443	0.153596	0.0812745
ENSMUSG00000002015.5	Bcap31	1.59717	0.554117	0.292202	0.577075	0.00106377	0.179418	0.246097	0.524831	0.344275	0.171229	0.00072158
ENSMUSG00000002017.9	Fam98a	0.373375	0.511022	0.691592	0.00315133	2.03835	0.399241	0.72576	0.370933	0.167339	0.204925	0.00213638
ENSMUSG00000002020.15	Ltbp2	0.136412	0.114581	0.110576	0.121694	0.118895	0.0629528	0.258376	0.111966	0.0997901	0.0982692	0.614385
ENSMUSG00000002028.12	Kmt2a	0.570686	0.188608	0.00117166	0.40058	2.17149	0.0750774	0.676064	0.00119579	0.000856533	0.00104119	0.562284
ENSMUSG00000002031.11	Ift46	0.443493	0.684111	0.231799	2.54311	0.00173974	0.121901	0.701457	0.0018086	0.305613	0.057841	0.408826
ENSMUSG00000002032.16	Tmem25	0.6041	0.241905	0.00844351	0.00920652	0.188818	0.823333	0.429793	0.00885246	0.578048	0.290503	1.0946
ENSMUSG00000002033.13	Cd3g	0.0852563	0.0641808	0.0624128	0.0679205	0.0649772	0.0345792	0.0519439	0.0631719	0.0512828	0.0551995	0.0490499
ENSMUSG00000002043.17	Trappc6a	0.957136	0.804336	1.02509	0.457209	0.00271317	0.12329	0.241259	0.257227	0.135246	0.00232612	0.00207035
ENSMUSG00000002052.6	Supt6	0.524311	0.00336011	0.533036	0.984733	0.620716	0.326405	0.253542	0.280768	0.120952	0.180332	1.09264
ENSMUSG00000002055.9	Spag5	0.542353	0.00656869	0.00650417	0.00673827	0.00633042	0.0228538	5.1276	0.0060399	0.00482331	0.006447	0.00458253
ENSMUSG00000002057.4	Foxn1	0.271586	0.260713	0.259894	0.262488	0.260438	0.227908	0.251745	0.260341	0.249064	0.253918	0.248208
ENSMUSG00000002058.13	Unc119	1.29141	0.500903	0.556914	0.67605	1.00843	0.398563	0.00345138	0.00440568	0.418228	0.153869	0.00336676
ENSMUSG00000002059.18	Rab34	2.17401	0.94868	0.0023247	0.55553	0.482274	0.00153846	0.00189347	0.194519	0.00174938	0.0972398	0.195443
ENSMUSG00000002064.10	Sdf2	2.6378	0.360705	0.149513	0.657864	0.15395	0.169279	0.137256	0.279037	0.222691	0.142372	0.114618
ENSMUSG00000002068.16	Ccne1	0.00832724	0.00431686	4.57392	0.00421298	0.0041424	0.260537	0.286358	0.00470033	0.260179	0.191646	0.00342497
ENSMUSG00000002076.11	Hsf2bp	0.180461	0.156054	1.91634	0.168233	0.173207	0.0986373	0.147068	0.151455	0.131509	0.139509	0.131992
ENSMUSG00000002083.13	Bbc3	0.0106577	0.422764	0.403219	2.22653	0.59257	0.13023	0.00605058	0.00819409	0.584117	0.247168	0.831017
ENSMUSG00000002100.15	Mybpc3	0.271586	0.260713	0.259894	0.262488	0.260438	0.227908	0.251745	0.260341	0.249064	0.253918	0.248208
ENSMUSG00000002102.15	Psmc3	0.602774	0.304426	0.899338	0.470011	0.213355	0.453478	0.490816	0.39247	0.17477	0.0112891	0.000242367
ENSMUSG00000002103.15	Acp2	1.47625	0.106065	0.221568	0.790869	0.954703	0.16563	0.19261	0.401259	0.249564	0.263978	0.602382
ENSMUSG00000002104.11	Rapsn	1.83092	0.0948134	0.0873734	0.0878994	0.0876182	0.249636	0.0711351	0.0816877	1.91067	0.0716405	0.0648283
ENSMUSG00000002105.15	Slc39a13	1.45958	0.00312776	0.00309772	1.00491	0.540539	0.0877467	0.233918	0.507592	0.309653	0.347881	0.00224798
ENSMUSG00000002107.18	Celf2	0.320572	0.264989	0.115913	0.594333	1.49624	0.190669	0.378906	0.496732	0.000222223	0.143175	1.24653
ENSMUSG00000002108.10	Nr1h3	3.26298	0.514282	0.0203241	0.509648	0.0204019	0.0766297	0.015682	0.298503	0.0148815	0.234124	0.0152569
ENSMUSG00000002109.14	Ddb2	0.844397	0.8174	0.00795683	0.683822	0.00788388	0.161225	0.00597002	0.00806376	0.00592666	0.429458	0.525785
ENSMUSG00000002111.8	Spi1	0.0549398	0.0415722	0.0456361	0.0474188	0.0461384	0.0256545	0.395217	0.0468342	0.0322102	0.0349255	0.0357865
ENSMUSG00000002129.11	Sf3a1	0.580786	0.323314	0.898464	0.998632	0.939723	0.128798	0.68636	0.535396	0.138585	0.0636042	0.224082
ENSMUSG00000002147.18	Stat6	0.0529909	0.0383554	0.0367789	0.570716	0.0400716	1.10116	0.0361893	0.456722	0.0299908	0.0341858	0.0320758
ENSMUSG00000002190.13	Clgn	0.0232647	0.0155546	0.437343	0.369167	0.0173165	0.519217	0.498384	0.0175825	0.316073	1.74323	0.0123313
ENSMUSG00000002204.9	Napsa	0.763114	0.093622	1.01447	0.102783	0.104107	0.0624346	0.0786929	0.991851	0.368449	0.0799722	0.0877924
ENSMUSG00000002205.16	Vrk3	1.14132	0.946009	0.257133	1.13026	0.00187236	0.000990045	0.980344	0.355431	0.237323	0.102208	0.111183
ENSMUSG00000002210.11	Smg9	0.58492	0.56095	0.605511	1.0217	0.432609	0.0981669	0.563676	0.00465771	0.302736	0.125062	0.601467
ENSMUSG00000002221.11	Paxip1	0.331036	0.100924	1.4736	0.00413398	1.2817	0.387666	0.778807	0.00403002	0.128399	0.143567	0.659559
ENSMUSG00000002222.14	Rmnd5a	0.460107	0.0025583	0.469859	0.154618	1.43562	0.198569	0.407076	0.458254	0.260854	0.660091	0.850335
ENSMUSG00000002227.15	Mov10	0.242636	1.19728	0.0452497	1.1603	0.0420785	0.0206165	0.633659	0.0403377	0.0326899	0.0346805	0.0322009
ENSMUSG00000002228.7	Ppm1j	0.0194169	0.0137561	0.013447	0.0145178	0.0138834	5.12645	0.01089	0.014281	0.421207	0.0129038	0.010612
ENSMUSG00000002233.13	Rhoc	3.12845	0.0754377	0.570151	0.00262955	0.00248586	0.320085	0.163745	0.00238628	0.0601608	0.00190731	0.00174447
ENSMUSG00000002240.12	Prr27	0.271586	0.260713	0.259894	0.262488	0.260438	0.227908	0.251745	0.260341	0.249064	0.253918	0.248208
ENSMUSG00000002249.17	Tead3	3.25984	0.514699	0.535046	0.0238387	0.022973	0.0101245	0.0164236	0.0197157	0.0151984	0.0169209	0.0150339
ENSMUSG00000002250.15	Ppard	0.994406	0.389097	0.0154256	0.0173511	0.988995	0.733062	0.553291	0.233234	0.565003	0.0142284	0.012338
ENSMUSG00000002257.7	Def6	0.0788203	0.0577263	0.0615849	0.0777177	0.0717889	0.0339661	0.502287	0.066496	0.786609	0.0497512	0.0519337
ENSMUSG00000002265.16	Peg3	0.249998	0.00047331	0.000477146	0.535259	1.20051	0.402559	0.48762	0.000504862	0.648893	0.000457684	1.02268
ENSMUSG00000002266.16	Zim1	2.70519	0.0368839	0.393302	0.0400873	1.30523	0.113636	0.0279396	0.0392604	0.748578	0.0294134	0.0282428
ENSMUSG00000002274.12	Metrn	3.3946	1.35582	0.000785837	0.00068114	0.000659376	0.000298206	0.122603	0.000652339	0.000495114	0.000535284	0.0424701
ENSMUSG00000002279.18	Lmf1	2.7277	0.547567	0.00513318	0.351304	0.328528	0.0925085	0.269057	0.00487756	0.00440493	0.0806097	0.218207
ENSMUSG00000002280.10	Narfl	0.625738	0.587908	0.00516479	0.75029	0.480611	0.162844	0.172841	0.641983	0.161627	0.0265237	0.13407
ENSMUSG00000002289.15	Angptl4	3.67524	0.00889802	0.00856166	0.0576867	0.00980304	0.00604437	0.00680303	0.0103165	0.00756747	0.133837	0.319258
ENSMUSG00000002297.15	Dbf4	0.116668	0.00508417	0.00535991	0.00529949	0.00506178	0.0173226	5.48027	0.0043423	0.0414144	0.0041389	0.00313128
ENSMUSG00000002307.15	Daxx	0.483634	0.349622	0.518369	0.803101	1.07955	0.129557	0.73482	0.76328	0.300194	0.0882761	0.0603263
ENSMUSG00000002308.15	Cd320	3.33427	0.66552	0.303609	0.263222	0.0978523	0.0171493	0.264439	0.205465	0.00115718	0.0737415	0.00117191
ENSMUSG00000002319.15	Ipo4	0.419975	1.41644	0.502776	0.00566327	1.01862	0.494436	0.00423569	0.00516119	0.163742	0.156825	1.17884
ENSMUSG00000002320.15	Tm9sf1	0.491959	0.0204865	1.84401	1.86149	0.0188718	0.0133914	0.515338	0.0209904	0.36224	0.0172172	0.0135592
ENSMUSG00000002324.7	Rec8	0.110945	0.0468867	0.0459819	0.0497059	0.0482216	1.90701	0.0380702	0.0507145	1.25921	0.129683	0.686611
ENSMUSG00000002325.14	Irf9	0.788794	0.0177382	0.0145534	1.08026	0.06677	0.0781343	0.496107	0.0139443	0.0106692	0.187516	0.577904
ENSMUSG00000002326.5	Gmpr2	1.05464	1.15389	0.160624	1.26633	0.00277993	0.236629	0.343821	0.362634	0.198846	0.151404	0.00204215
ENSMUSG00000002329.6	Mdp1	0.50393	0.7703	1.14926	0.551777	0.00150704	0.264571	0.262679	0.406954	0.210645	0.0294256	0.360414
ENSMUSG00000002332.15	Dhrs1	2.70559	0.251272	0.358382	0.586084	0.000977405	0.305901	0.123645	0.12534	0.247545	0.209026	0.308512
ENSMUSG00000002341.8	Ncan	1.56846	0.130004	0.0331654	1.31808	1.06703	0.282563	0.000809353	0.00100654	0.000726438	0.217392	0.304586
ENSMUSG00000002342.17	Tmem161a	0.810541	0.462164	0.250424	0.959022	0.853859	0.107832	0.200237	0.455813	0.00240547	0.00284917	0.701677
ENSMUSG00000002343.11	Armc6	0.369949	0.402118	0.00404139	0.958132	1.59037	0.476842	0.414717	0.00437451	0.0861683	0.148701	0.00313398
ENSMUSG00000002345.17	Borcs8	0.519986	0.410935	0.298808	2.17537	0.11311	0.0919915	0.0826821	0.402056	0.24112	0.142977	0.192519
ENSMUSG00000002346.16	Slc25a42	2.6742	0.0134849	0.0138843	0.0142578	0.677869	0.509397	0.179245	0.0141753	0.0105783	0.0111193	1.22317
ENSMUSG00000002365.9	Snx9	1.57601	2.72067	0.0229791	0.025161	0.0250569	0.243522	0.206988	0.0231239	0.0483142	0.0658392	0.629572
ENSMUSG00000002372.8	Ranbp3	0.210888	0.412418	1.17007	0.677916	0.777394	0.216806	0.663397	0.311003	0.287969	0.145888	0.630606
ENSMUSG00000002379.6	Ndufa11	0.712017	0.0925577	0.428623	0.309819	0.0101667	0.0362936	0.17404	0.665928	0.301779	0.207498	0.125655
ENSMUSG00000002384.2	Bmp8b	0.226283	0.204325	0.202807	0.208218	0.207351	0.153911	0.187761	1.49272	0.18584	0.847698	0.206667
ENSMUSG00000002393.14	Nr2f6	1.27758	2.03579	0.00750956	0.00724937	0.444898	0.268986	0.214269	0.376237	0.382477	0.0947956	0.00525187
ENSMUSG00000002395.14	Use1	0.921615	0.509062	0.36336	1.55968	0.111083	0.066218	0.168834	0.356865	0.160494	0.0929724	0.160374
ENSMUSG00000002396.8	Ocel1	0.522141	0.620308	0.00732984	0.62831	0.00740331	0.427158	0.374226	0.66027	0.00575812	0.180774	0.714541
ENSMUSG00000002409.18	Dyrk1b	0.27198	0.0143336	0.0139855	0.992356	0.703927	0.443564	0.0106728	0.499042	0.16889	0.0104081	0.00997079
ENSMUSG00000002413.15	Braf	0.422224	0.00296165	0.284595	0.536171	1.18721	0.24821	0.555198	0.0030491	0.0217262	0.00286504	1.88597
ENSMUSG00000002416.13	Ndufb2	0.606083	0.312842	0.399634	0.511887	0.0461063	0.0627173	0.138076	0.603092	0.24404	0.168416	0.146544
ENSMUSG00000002428.12	Hltf	0.359509	0.435782	0.274198	0.0074737	1.04947	0.152911	1.08269	0.00694242	0.227101	0.127674	1.05956
ENSMUSG00000002455.14	Prpf6	0.595698	0.479456	0.572263	0.638761	0.858554	0.124517	0.324371	0.455916	0.277887	0.07015	0.185258
ENSMUSG00000002458.13	Rgs19	0.34842	0.792591	1.7104	1.02623	0.00859723	0.338023	0.167172	0.334513	0.414678	0.0967632	0.00685409
ENSMUSG00000002459.17	Rgs20	3.53532	1.10405	0.00050198	0.000515757	0.000495542	0.068216	0.599061	0.110937	0.0646682	0.066227	0.000327809
ENSMUSG00000002475.15	Abhd3	5.04248	0.000766748	0.000798571	0.000880976	0.0290033	0.463725	0.000625905	0.000851757	0.0884366	0.00963032	0.0631713
ENSMUSG00000002477.4	Snrpd1	0.413336	0.631296	1.7367	0.70278	0.161029	0.0802544	0.740148	0.166324	0.0525555	0.0275223	0.0374003
ENSMUSG00000002486.15	Tchp	0.401219	0.511481	0.718004	0.025474	1.92933	0.125786	1.34843	0.00666895	0.249563	0.00554354	0.32807
ENSMUSG00000002489.15	Tiam1	0.00414258	0.00316892	0.00301369	0.00306542	0.298842	0.303827	0.0578635	2.18742	0.00227557	0.214409	2.37231
ENSMUSG00000002496.9	Tsc2	0.506495	0.68719	0.00467501	0.98043	0.544039	0.161779	0.52359	0.00442862	0.216599	0.0795451	0.991696
ENSMUSG00000002500.15	Rpl3l	0.260041	0.244316	0.244022	0.24668	0.243951	0.202921	0.232574	1.00532	0.24042	0.239787	0.249693
ENSMUSG00000002504.14	Slc9a3r2	0.0784644	0.00217038	0.00219656	0.00242001	0.24748	0.0119998	0.00188229	1.81909	0.00184011	0.0586853	1.02372
ENSMUSG00000002524.15	Puf60	0.791242	0.576269	0.877395	1.10811	0.000425589	0.138631	0.49067	0.514362	0.211247	0.0707311	0.199921
ENSMUSG00000002546.16	Golga2	0.272444	0.359254	0.00173234	0.768633	1.03685	0.351305	0.259781	0.607295	0.332476	0.103112	0.412344
ENSMUSG00000002550.16	Uck1	0.771763	0.50365	0.687529	1.09667	0.902774	0.0820017	0.163957	0.335232	0.143076	0.318059	0.428412
ENSMUSG00000002565.16	Scin	0.219111	0.193107	0.194274	1.44457	0.219221	1.03292	0.175639	0.195533	0.171519	0.181866	0.18771
ENSMUSG00000002578.15	Ikzf4	0.0107653	0.306272	0.00719026	1.09957	1.64131	0.115785	0.00557395	0.853844	0.00529137	0.00800589	0.465387
ENSMUSG00000002580.7	Mien1	0.747877	0.324076	0.650578	1.42634	0.122947	0.301752	0.0705036	0.36127	0.135358	0.099396	0.000369971
ENSMUSG00000002588.12	Pon1	0.271586	0.260713	0.259894	0.262488	0.260438	0.227908	0.251745	0.260341	0.249064	0.253918	0.248208
ENSMUSG00000002602.16	Axl	4.07845	0.822568	0.00550185	0.00559282	0.0507648	0.00240902	0.00436809	0.00555643	0.00535656	0.004407	0.00393914
ENSMUSG00000002603.15	Tgfb1	0.669405	0.0324154	0.031118	0.893257	0.0368528	0.0151322	0.275686	0.0293538	0.0290702	0.106622	0.0238675
ENSMUSG00000002608.8	Ccdc97	0.541167	0.0050439	0.729816	1.67733	0.218515	0.214189	0.29698	0.00480548	0.154857	0.1456	0.772977
ENSMUSG00000002617.14	Zfp40	0.384915	0.435869	0.431376	1.05682	1.77284	0.0660755	0.121372	0.135733	0.00509579	0.13844	0.00525216
ENSMUSG00000002625.9	Akap8l	0.44492	0.173782	0.00111694	1.53303	0.745773	0.187871	0.211679	0.00115114	0.00086445	0.00102676	0.521628
ENSMUSG00000002633.4	Shh	0.0578862	0.0566875	0.0453281	0.0465269	0.0470344	1.03081	0.0353246	0.0503449	1.96198	0.368959	1.71045
ENSMUSG00000002635.11	Pdcd2l	0.651127	0.305188	1.00391	0.777219	0.631472	0.188808	0.413873	0.540776	0.106894	0.0650495	0.00110066
ENSMUSG00000002658.9	Gtf2f1	0.397753	0.437772	0.793825	0.702347	0.726582	0.000350096	0.276049	0.616771	0.193531	0.139143	0.0895971
ENSMUSG00000002660.7	Clpp	0.920037	0.604712	0.832691	0.474796	0.42082	0.000321672	0.13916	0.235198	0.239326	0.218973	0.146939
ENSMUSG00000002661.14	Alkbh7	1.98452	0.337831	0.426787	0.465553	0.00133806	0.000654836	0.0599445	0.253047	0.228952	0.173327	0.0915788
ENSMUSG00000002664.2	Pspn	0.271586	0.260713	0.259894	0.262488	0.260438	0.227908	0.251745	0.260341	0.249064	0.253918	0.248208
ENSMUSG00000002668.7	Dennd1c	0.0572013	0.0485454	0.0556982	2.53153	0.0478266	0.218022	1.41537	0.0491748	0.0406843	0.229505	0.0338129
ENSMUSG00000002679.14	Med6	0.822078	0.437545	0.837133	0.42278	0.903657	0.0916292	0.459161	0.651701	0.218152	0.0143003	0.33209
ENSMUSG00000002688.7	Prkd1	2.91947	0.972908	0.00509444	0.00513815	0.868983	0.00236931	0.672501	0.0065614	0.046668	0.0314733	0.00388177
ENSMUSG00000002699.13	Lcp2	1.01632	0.0326138	0.652554	2.03344	0.0355991	0.0159419	0.0281516	0.0387022	0.0255423	0.0274179	0.0281055
ENSMUSG00000002718.14	Cse1l	0.00427537	0.737388	1.44888	0.00272848	0.898438	0.233249	0.938903	0.27801	0.0547538	0.236494	0.727046
ENSMUSG00000002728.14	Naa20	0.426898	0.380651	0.465866	0.184278	0.558793	0.28806	0.324958	0.989473	0.435697	0.113631	0.000625052
ENSMUSG00000002731.6	Prkra	0.689879	0.462186	0.878484	1.63844	0.634956	0.0956962	0.300012	0.152049	0.243916	0.125432	0.00130094
ENSMUSG00000002732.14	Fkbp7	1.19972	0.981982	0.308498	1.69876	0.00582397	0.00316998	0.0906977	0.00612661	0.0041907	0.10215	0.14196
ENSMUSG00000002733.8	Plekha3	0.618465	0.384084	0.585956	0.00457723	0.939983	0.164999	0.440079	0.711301	0.624667	0.197578	0.787795
ENSMUSG00000002741.9	Ykt6	0.440189	0.156634	0.752416	0.402802	0.725716	0.428507	0.389485	0.876812	0.225605	0.0785042	0.456666
ENSMUSG00000002748.7	Baz1b	0.143186	0.0013364	1.3234	0.00135993	2.16559	0.043791	0.740495	0.186893	0.0945224	0.162877	0.158086
ENSMUSG00000002763.16	Pex6	1.22141	0.242369	0.631017	0.294225	1.05868	0.188104	0.0686703	0.00416051	0.00319123	0.094669	0.801632
ENSMUSG00000002767.13	Mrpl2	0.986478	0.59624	0.885232	0.384359	0.0442877	0.228947	0.293804	0.223353	0.147533	0.0674175	0.189853
ENSMUSG00000002768.7	Mea1	0.600733	0.488771	0.778093	1.17025	0.0986462	0.185164	0.238514	0.0877729	0.277859	0.0701588	0.13047
ENSMUSG00000002769.8	Gnmt	0.146612	0.958901	0.172154	0.125387	0.134812	0.0753324	0.104527	0.110941	1.34388	0.0987198	0.0902726
ENSMUSG00000002771.12	Grin2d	0.0427078	0.374638	0.0317087	0.0356787	0.0319707	0.0222305	0.0326792	0.0292573	2.40434	0.0288766	0.0227396
ENSMUSG00000002778.14	Kdelr1	1.88284	0.538934	0.326018	0.85111	0.175475	0.109672	0.505457	0.234461	0.208547	0.104977	0.315871
ENSMUSG00000002781.19	Tmem143	0.843721	1.37919	0.010663	1.07605	0.0110172	0.250152	0.477279	0.626657	0.339293	0.158297	0.00864577
ENSMUSG00000002797.9	Ggct	0.00760271	0.609291	0.00521872	0.00569289	0.493097	0.00252696	0.00407143	1.31848	0.321741	0.00449568	0.588829
ENSMUSG00000002799.5	Jag2	0.0946167	0.0751149	0.0790937	0.0889613	0.820042	0.496473	0.456704	0.0822954	0.0648457	0.0664896	2.82737
ENSMUSG00000002803.13	Btbd6	0.858962	0.00534235	0.518576	1.34235	0.00518255	0.315813	0.249606	0.667149	0.345181	0.143132	0.867236
ENSMUSG00000002804.3	Nudt14	0.305053	0.266144	1.20502	0.00436599	0.566127	0.294221	0.288011	0.221437	0.159363	0.0881054	0.00320161
ENSMUSG00000002808.6	Epdr1	3.33026	0.176752	0.00202008	0.192128	0.524289	0.220888	0.286591	0.48231	0.307278	0.00178923	0.257178
ENSMUSG00000002812.4	Flii	1.06913	0.692882	0.636837	0.376713	1.00915	0.132233	0.372021	0.00445681	0.236001	0.123971	0.263603
ENSMUSG00000002814.15	Top3a	0.269615	0.0244571	1.91303	0.0264949	0.85672	0.0128183	1.44592	0.0241574	0.0191676	0.0186482	0.444935
ENSMUSG00000002820.5	Atg4d	0.304338	0.706453	0.00518196	1.07882	0.00521165	0.209746	0.56745	0.00531989	0.343771	0.359258	0.914232
ENSMUSG00000002825.6	Qtrt1	0.549022	1.23353	0.0041409	1.1452	1.30638	0.0705979	0.24982	0.294847	0.139339	0.00344108	0.0030935
ENSMUSG00000002831.13	Plin4	0.194262	1.61756	0.156773	0.161231	0.153608	0.0994478	0.156121	0.152191	0.130221	0.139092	0.129121
ENSMUSG00000002833.10	Hdgfrp2	0.50155	0.339247	0.984046	0.123132	0.654027	0.172932	0.802048	0.307038	0.241555	0.136594	0.324546
ENSMUSG00000002835.8	Chaf1a	0.0482591	0.00402294	4.35449	0.00406168	0.00386775	0.00182882	1.21708	0.00350884	0.0152468	0.0183691	0.00258709
ENSMUSG00000002844.8	Adprh	1.48022	0.521518	0.502189	0.755001	0.025768	0.173561	0.307466	0.630734	0.306571	0.163778	0.0826955
ENSMUSG00000002845.14	Tmem39a	0.91324	0.611494	0.666113	0.714579	0.670674	0.0783489	0.843137	0.00543068	0.00409083	0.00456063	0.175744
ENSMUSG00000002846.9	Timmdc1	0.579039	0.544164	1.48377	0.474586	0.596485	0.236946	0.464511	0.640735	0.186574	0.0857195	0.00168305
ENSMUSG00000002847.6	Pla1a	0.0859008	0.0733316	0.0672383	0.0779466	0.0693943	0.0340704	0.528344	0.0643386	0.0490281	0.0544442	0.049436
ENSMUSG00000002870.8	Mcm2	0.00115376	0.448683	5.019	0.000813618	0.000794583	0.00759151	0.301315	0.000735449	0.000563174	0.000669765	0.000540859
ENSMUSG00000002871.14	Tpra1	1.51487	0.340348	0.00604866	0.856504	0.00602512	0.326618	0.00476522	0.00654717	0.359686	0.286708	0.52485
ENSMUSG00000002881.14	Nab1	0.489607	0.316462	0.00372518	1.38228	1.06035	0.447299	0.0082483	0.565805	0.00296408	0.541004	0.648035
ENSMUSG00000002885.14	Adgre5	3.47383	0.0193439	0.425243	0.0200971	0.0201633	0.172024	0.0139762	0.0313632	0.0139602	0.0203194	0.0158105
ENSMUSG00000002897.5	Il17ra	0.814108	0.00624494	0.0059531	1.6533	0.725634	0.389204	0.00488733	0.006394	0.265876	0.240564	0.230525
ENSMUSG00000002900.15	Lamb1	0.244525	0.029112	0.0288672	0.0329422	0.903153	0.369472	0.0234151	0.0285038	1.09519	0.233861	0.023259
ENSMUSG00000002908.15	Kcnn1	0.42384	0.0634078	0.00993438	2.68943	0.919335	0.165503	0.00827075	0.0111078	0.00855352	0.364098	1.0394
ENSMUSG00000002910.10	Arrdc2	1.06997	0.929313	0.00726044	0.827652	1.68831	0.00350891	0.00565483	0.00731085	0.00596113	0.0628708	0.00607204
ENSMUSG00000002930.6	Ppp1r17	0.0413528	1.07614	0.0370559	0.0321852	0.0308591	0.014839	0.0243163	0.0323631	0.976367	0.154755	2.98137
ENSMUSG00000002944.15	Cd36	0.136133	0.107383	0.107108	0.129895	0.126977	0.461118	0.0913605	0.140535	0.0890307	0.0970255	0.0930817
ENSMUSG00000002948.19	Map2k7	0.336301	0.00192764	0.660569	0.530856	1.3037	0.167106	0.445165	0.737247	0.348932	0.301388	0.00136377
ENSMUSG00000002949.15	Timm44	0.420937	0.5274	0.447491	0.93509	0.6625	0.187941	0.357955	0.327428	0.00113816	0.175247	0.509394
ENSMUSG00000002957.11	Ap2a2	0.127414	0.235153	0.445896	0.589428	0.80006	0.500974	0.432041	0.665394	0.510621	0.290296	0.901756
ENSMUSG00000002963.17	Pnkp	1.51968	0.431501	0.860429	0.00642623	0.00526203	0.0941313	0.42891	0.13616	0.339637	0.160883	0.00388034
ENSMUSG00000002968.8	Med25	1.55462	0.845015	0.108306	1.11986	0.295853	0.0921526	0.338457	0.393647	0.133477	0.0888223	0.259554
ENSMUSG00000002980.14	Bcam	0.888823	0.0185233	0.0202092	0.0200879	0.0173305	0.00763405	0.72642	0.0158862	1.36461	0.0133946	0.0124168
ENSMUSG00000002981.10	Clptm1	2.19793	0.00185406	0.333123	0.496474	0.314414	0.354856	0.21499	0.00176818	0.286	0.289434	1.01883
ENSMUSG00000002983.17	Relb	1.88618	0.0161388	1.05862	0.727629	0.0171259	0.247209	0.0123994	0.0155022	0.284717	0.0140206	0.392175
ENSMUSG00000002984.17	Tomm40	0.63652	0.961696	0.941293	0.686673	0.472192	0.293773	0.35777	0.524602	0.357377	0.231428	0.00112892
ENSMUSG00000002985.16	Apoe	5.13458	0.067122	9.92634e-06	0.0220804	0.0253569	4.84229e-06	8.04378e-06	0.0205553	7.35398e-06	0.0213393	0.076628
ENSMUSG00000002992.17	Apoc2	0.278316	0.243795	0.221762	0.225893	0.22687	0.174459	0.208339	0.226445	0.20429	0.21179	0.206028
ENSMUSG00000002996.17	Hbp1	1.14294	0.638921	0.216883	2.12289	0.788899	0.0425429	0.295022	0.184991	0.0888522	0.0576454	0.00183973
ENSMUSG00000002997.15	Prkar2b	0.00966107	0.70817	0.224199	1.23541	1.51285	0.0940186	0.361278	0.00480329	0.43375	0.0983034	0.976187
ENSMUSG00000003031.14	Cdkn1b	0.540197	0.26275	0.026867	1.93932	1.51343	0.0233738	1.143	0.0544736	0.0792027	0.040608	0.000396351
ENSMUSG00000003032.8	Klf4	1.23521	0.0154202	0.014144	0.0160344	0.0147173	0.00874771	0.359513	0.0134393	0.0103923	0.0775689	0.0102132
ENSMUSG00000003033.14	Ap1m1	0.475114	0.573489	0.747863	1.70704	0.140039	0.243976	0.534685	0.00199804	0.168249	0.126488	0.657461
ENSMUSG00000003037.16	Rab8a	0.498565	0.494764	1.00349	1.36835	0.355413	0.0814984	0.654337	0.33309	0.169392	0.113201	0.210874
ENSMUSG00000003038.15	Hmgn2	0.152031	0.000194023	3.21003	0.696685	0.000185586	0.00282804	1.57939	0.000192695	0.0145138	0.000154003	0.00013892
ENSMUSG00000003039.8	Fam32a	0.435457	0.828167	0.48857	1.54803	0.607017	0.15207	0.349161	0.680872	0.351238	0.116712	0.0103866
ENSMUSG00000003051.13	Elf3	0.271586	0.260713	0.259894	0.262488	0.260438	0.227908	0.251745	0.260341	0.249064	0.253918	0.248208
ENSMUSG00000003053.17	Cyp2c29	0.259918	0.245479	0.244409	0.247803	0.251142	0.236511	0.234179	0.244993	0.249105	0.236695	0.900402
ENSMUSG00000003062.12	Stard3nl	0.708782	0.318653	0.563914	1.39904	0.236177	0.241945	0.548991	0.279365	0.217454	0.124609	0.317395
ENSMUSG00000003068.15	Stk11	0.340729	0.51489	0.794501	0.447759	1.17954	0.0905311	0.873016	0.160676	0.0736287	0.0152813	0.27645
ENSMUSG00000003070.6	Efna2	1.16857	0.00596129	0.511378	2.10635	1.08125	0.00291408	0.336355	0.00567436	0.0727974	0.107558	0.256188
ENSMUSG00000003072.15	Atp5d	0.860469	0.42052	0.360617	0.798933	0.000198498	0.0847959	0.230444	0.643365	0.291798	0.235051	0.112834
ENSMUSG00000003099.11	Ppp5c	0.665072	0.676249	0.855836	0.36177	0.79235	0.273829	0.36849	0.626401	0.380888	0.186568	0.251059
ENSMUSG00000003119.14	Cdk12	0.661897	0.298293	0.00266604	0.917243	1.41692	0.107756	0.455512	0.344054	0.00208185	0.0748972	0.00198886
ENSMUSG00000003123.15	Lipe	1.11746	0.468946	0.0113848	0.458746	1.29642	0.00587224	0.637234	0.0113258	0.00994593	0.11972	0.00872071
ENSMUSG00000003131.6	Pafah1b2	0.442333	0.213881	0.660268	0.93874	0.99104	0.3534	0.43826	0.680079	0.353035	0.0846209	0.417527
ENSMUSG00000003134.10	Tbc1d8	0.415122	0.859451	0.013783	0.0159177	1.5495	0.229639	0.0126642	0.0133267	0.480139	0.196059	1.48878
ENSMUSG00000003135.15	Cnot11	0.930982	0.255084	0.873964	0.388298	0.730157	0.306635	0.612421	0.533219	0.00298218	0.00370358	0.319013
ENSMUSG00000003153.10	Slc2a3	0.00512784	0.00410681	0.00370585	0.131343	0.585458	0.514066	0.162537	0.00353061	0.472963	0.407359	3.14227
ENSMUSG00000003154.15	Foxj2	0.709666	0.324738	0.00213238	0.399578	1.39788	0.0329522	0.329837	0.740167	0.217218	0.128538	0.367412
ENSMUSG00000003161.15	Sri	1.83525	0.959237	0.23709	0.796335	0.00144458	0.148875	0.245303	0.139737	0.271612	0.147972	0.217895
ENSMUSG00000003166.19	Dgcr2	0.739823	0.509491	0.003098	0.499301	1.48642	0.171889	0.685415	0.0030695	0.137148	0.198227	0.947478
ENSMUSG00000003184.15	Irf3	1.83008	0.318819	0.549911	0.733237	0.658945	0.0557171	0.320703	0.00315297	0.110971	0.00287637	0.059512
ENSMUSG00000003190.12	Bcl2l12	1.10669	3.3324	0.00757991	0.00826715	0.00696735	0.00294121	0.709959	0.00772922	0.00456839	0.0329625	0.00492674
ENSMUSG00000003198.9	Zfp959	0.335927	0.0140044	0.471336	0.174333	2.37315	0.00605954	0.48241	0.243058	0.0103349	0.0106151	0.00955521
ENSMUSG00000003199.16	Mpnd	0.55327	0.453946	0.864552	1.96184	0.00126974	0.121128	0.745949	0.00131027	0.179681	0.0406734	0.00095549
ENSMUSG00000003200.9	Sh3gl1	0.363572	0.746398	1.5007	0.748477	0.805359	0.00328811	0.315803	0.00372859	0.239081	0.149347	0.328328
ENSMUSG00000003206.6	Ebi3	0.0636432	0.0475357	0.0525215	1.24504	0.0531974	1.61354	0.42488	0.0501928	0.442916	0.065806	0.037447
ENSMUSG00000003208.8	Ccdc94	0.736839	1.09056	0.978067	1.86595	0.0149626	0.00670928	0.011612	0.519658	0.0134038	0.255312	0.0109011
ENSMUSG00000003226.6	Ranbp2	0.717629	0.337331	0.00659322	0.00676345	2.0178	0.125911	1.14449	0.00651996	0.00506621	0.22148	0.941456
ENSMUSG00000003227.4	Edar	0.138279	0.431537	1.58801	1.23321	0.729282	0.00648385	1.49817	0.0123148	0.019885	0.0103527	0.0108237
ENSMUSG00000003228.8	Grk5	0.0375219	0.0277093	0.0293869	0.0326707	1.07468	0.0152489	0.685492	0.0295776	0.0223367	0.512156	0.48259
ENSMUSG00000003233.11	Dvl3	0.350918	1.09678	0.0270149	1.36684	1.58087	0.703039	0.0223316	0.0254346	0.275593	0.107199	0.0191875
ENSMUSG00000003234.15	Abcf3	0.826002	0.387987	0.512099	0.810828	0.374742	0.311047	0.191064	0.519788	0.435159	0.256805	0.227398
ENSMUSG00000003235.12	Eif2b5	0.322241	0.793266	1.07291	0.692108	0.663873	0.187166	0.389578	0.415874	0.143421	0.106178	0.219072
ENSMUSG00000003269.16	Cyth2	0.336086	0.00061482	0.671744	1.60639	0.472931	0.00029514	0.654518	1.01988	0.0267498	0.0854346	0.376241
ENSMUSG00000003271.17	Sult2b1	0.0354792	0.0258934	0.0819425	0.244139	0.0266122	0.498069	0.0226867	2.37744	0.362934	0.585312	1.29578
ENSMUSG00000003273.14	Car11	0.754645	0.00190855	0.00193311	0.00209661	0.424567	0.59543	0.00155755	0.720458	0.119363	0.0800025	1.25056
ENSMUSG00000003279.16	Dlgap1	0.760034	0.000377098	0.000377067	0.000482172	0.000404624	0.385738	0.00037447	2.12481	0.000296411	0.528522	1.99468
ENSMUSG00000003282.9	Plag1	0.992008	0.108345	0.0899871	0.100818	0.108199	0.0569379	0.482427	0.115869	0.0747966	0.0962847	0.0735705
ENSMUSG00000003283.13	Hck	0.521216	0.05752	0.0513447	0.0549121	0.389171	0.0266061	0.311212	0.049818	0.044241	0.172368	0.0378284
ENSMUSG00000003299.9	Mrpl4	0.646201	0.533871	0.659001	0.542171	0.287014	0.055543	0.436757	0.627407	0.0740039	0.20618	0.198566
ENSMUSG00000003308.14	Keap1	0.517192	0.538911	0.262775	0.705893	0.934487	0.323723	0.58321	0.691181	0.374277	0.171473	0.141745
ENSMUSG00000003309.13	Ap1m2	0.229082	0.209349	0.207044	0.210683	0.211185	0.301119	0.191235	0.844568	1.13672	0.224875	0.214766
ENSMUSG00000003316.14	Glg1	0.56283	0.342014	0.0016834	0.17664	1.5398	0.432033	0.255742	0.618008	0.39091	0.130713	0.846187
ENSMUSG00000003341.8	Atp8b3	1.61202	0.215748	0.806641	0.209836	0.212627	0.144503	0.186009	0.197766	0.176861	0.192258	0.178771
ENSMUSG00000003344.14	Btbd2	0.514227	0.294898	0.484715	0.745462	0.624317	0.376462	0.415872	0.554499	0.0964185	0.184203	1.26584
ENSMUSG00000003345.15	Csnk1g2	0.00431599	0.380607	0.724264	0.938678	1.14366	0.215368	0.384271	0.00276393	0.00204562	0.0904139	0.511959
ENSMUSG00000003346.14	Abhd17a	0.942583	0.301568	0.76976	1.05285	0.0259682	0.153517	0.192952	0.254519	0.147837	0.128537	0.632174
ENSMUSG00000003348.9	Mob3a	0.723636	0.00751925	0.832529	1.87942	0.960509	0.112695	0.494913	0.00756348	0.128819	0.116876	0.00534548
ENSMUSG00000003352.13	Cacnb3	0.00289127	0.00194532	0.00189439	1.45541	0.45545	0.207955	0.00169004	1.57463	0.00143176	0.00199246	2.07677
ENSMUSG00000003354.5	Ccdc65	0.0471845	1.22146	0.0307118	0.0335878	0.0316679	0.0157409	0.179321	0.0367812	1.47645	0.830724	0.0280819
ENSMUSG00000003355.6	Fkbp11	3.376	0.327224	0.0122967	0.0139713	0.256493	0.00652985	0.0118026	0.0127869	0.376444	0.0983572	0.00927957
ENSMUSG00000003360.14	Ddx23	0.616964	0.785131	0.833629	0.714608	0.298726	0.12636	0.654254	0.00446678	0.244261	0.287557	1.01987
ENSMUSG00000003363.15	Pld3	1.10625	0.217175	0.00112696	0.570706	0.00110906	0.701497	0.000952669	0.471308	0.941612	0.261343	1.09602
ENSMUSG00000003378.9	Grik5	0.652054	0.262183	0.0589848	0.941697	0.750508	0.205979	0.259323	0.215291	0.000626076	0.0983294	1.03548
ENSMUSG00000003379.7	Cd79a	0.110685	0.0981557	0.0922237	0.0961948	0.0871262	0.048688	0.0772987	0.0859342	0.0691699	0.076072	0.0684494
ENSMUSG00000003380.11	Rabac1	2.01192	0.22868	0.0206117	0.576068	0.0375721	0.234871	0.0252565	0.551838	0.311134	0.220375	0.00319178
ENSMUSG00000003382.18	Etv3	0.266991	0.00930464	0.00892727	0.00931625	2.16267	0.504106	0.802595	0.458009	0.00648477	0.00858659	0.612472
ENSMUSG00000003402.13	Prkcsh	1.50382	0.889154	0.542851	0.711169	0.561334	0.141417	0.452426	0.318684	0.109025	0.10252	0.143054
ENSMUSG00000003410.7	Elavl3	0.000528188	0.000297928	0.187056	2.04002	1.42338	0.210895	0.0384749	0.734502	0.300922	0.177461	0.396971
ENSMUSG00000003411.10	Rab3b	0.00094775	0.000682057	0.000674663	0.000729232	0.000679107	4.59988	0.000531694	0.000689561	0.24055	0.947681	0.00049955
ENSMUSG00000003418.11	St8sia6	0.0721037	0.0556859	0.0548458	0.0556528	0.056275	0.421462	0.0457037	0.0533301	1.07965	0.4943	0.043674
ENSMUSG00000003420.8	Fcgrt	4.05919	0.0041583	0.00446444	0.0077843	0.172996	0.00190993	0.00319914	0.00381182	0.00328407	0.00310261	0.00289119
ENSMUSG00000003421.13	Nosip	1.24311	0.267885	0.637885	0.75831	0.155303	0.108891	0.59413	0.347582	0.207693	0.0509288	0.21874
ENSMUSG00000003423.15	Pih1d1	0.513759	0.675981	0.71579	1.2891	0.00143992	0.183712	1.25052	0.187336	0.0838769	0.0402325	0.00106723
ENSMUSG00000003429.11	Rps11	0.196277	1.01363	1.53113	1.43171	0.000103687	5.05467e-05	0.427653	0.0763938	0.0317709	0.0419393	0.0714251
ENSMUSG00000003435.9	Supt5	0.324079	0.457894	0.654478	1.02418	0.78046	0.319263	0.459355	0.733891	0.290097	0.089775	0.408543
ENSMUSG00000003436.11	Dll3	0.00435341	2.41299	2.39568	0.00371884	0.00359477	0.00159038	0.630956	0.00315971	0.193073	0.0919792	0.0187925
ENSMUSG00000003437.14	Paf1	0.546887	0.719764	0.473231	0.883518	0.560487	0.181679	0.194927	0.822785	0.335949	0.142424	0.000985073
ENSMUSG00000003438.17	Timm50	0.505555	0.699927	1.63583	0.724004	0.255365	0.118842	0.799421	0.342191	0.166566	0.105188	0.000930465
ENSMUSG00000003444.8	Med29	0.864177	0.415065	0.764345	0.755833	0.00109085	0.120921	0.19421	0.364936	0.101263	0.107572	0.000803583
ENSMUSG00000003452.15	Bicd1	0.82495	0.390736	0.00296522	0.574898	0.802148	0.228004	0.25044	0.00298934	0.0024015	0.00236699	0.983281
ENSMUSG00000003458.12	Ncstn	1.46926	0.260784	0.346629	0.940181	1.0197	0.246304	0.227108	0.375696	0.101303	0.172368	0.38521
ENSMUSG00000003464.13	Pex19	0.611989	0.166255	0.900886	1.23075	1.03397	0.246346	0.299433	0.0024081	0.231284	0.0929104	0.441227
ENSMUSG00000003469.9	Phyhip	0.512371	0.251603	0.429207	0.371546	0.391256	0.131104	0.00366418	0.00409576	0.264886	0.199838	2.95601
ENSMUSG00000003476.15	Crhr2	0.18053	0.153059	0.158815	0.164005	0.160153	0.516838	0.13379	0.161999	1.14811	0.150843	0.744282
ENSMUSG00000003477.5	Inmt	0.24471	0.225859	0.778996	0.385445	0.262403	0.225128	0.213871	0.225893	0.823547	0.216766	0.205959
ENSMUSG00000003484.4	Cyp4f18	0.232278	0.20986	0.237817	0.925127	0.282501	0.706912	0.665161	0.210498	0.188367	0.198019	0.188649
ENSMUSG00000003500.13	Impdh1	0.00968471	0.00713974	0.407951	0.714489	0.378652	0.510945	0.00557344	1.52591	0.938587	0.295915	0.00526294
ENSMUSG00000003505.15	Psg18	0.271586	0.260713	0.259894	0.262488	0.260438	0.227908	0.251745	0.260341	0.249064	0.253918	0.248208
ENSMUSG00000003518.13	Dusp3	0.572954	0.0014211	0.127402	0.0377923	0.00164388	1.23265	0.00107092	1.74896	0.736678	0.323753	0.608978
ENSMUSG00000003526.11	Prodh	5.41492	0.138738	0.00235257	0.00236492	0.00219658	0.00757371	0.00172877	0.00204926	0.00162826	0.00183787	0.00151594
ENSMUSG00000003527.8	Dgcr14	0.395384	0.555822	0.142901	1.28669	0.844032	0.251629	0.481929	0.243029	0.0621288	0.00246435	0.362145
ENSMUSG00000003528.14	Slc25a1	1.26194	0.331194	1.29	0.904632	0.385187	0.109424	0.0237944	0.00218476	0.153058	0.00176389	0.00155171
ENSMUSG00000003531.14	Dgcr6	1.26601	0.706859	0.962125	1.06893	0.00134827	0.149053	0.211113	0.108915	0.222936	0.0730795	0.193428
ENSMUSG00000003534.17	Ddr1	0.881899	1.05191	0.226525	1.4908	0.720116	0.0163083	0.134608	0.329829	0.000900488	0.0603919	0.0956176
ENSMUSG00000003541.6	Ier3	0.439606	0.00443775	0.00419725	2.01242	0.513522	0.00215941	0.00348778	0.262654	0.604962	0.0906118	0.00312994
ENSMUSG00000003545.3	Fosb	0.00487822	0.00310125	1.14184	0.00360779	0.00325236	0.00143584	0.303754	2.57784	0.00229934	0.00249152	0.98023
ENSMUSG00000003546.9	Klc4	0.351692	0.74167	0.00289006	1.95092	1.50984	0.138895	0.113521	0.165204	0.267944	0.0579947	0.00208769
ENSMUSG00000003549.9	Ercc1	0.68858	0.602043	0.805745	1.55628	0.00170361	0.000801601	0.319401	0.279701	0.00127746	0.00150732	0.00122724
ENSMUSG00000003555.7	Cyp17a1	0.271586	0.260713	0.259894	0.262488	0.260438	0.227908	0.251745	0.260341	0.249064	0.253918	0.248208
ENSMUSG00000003559.7	As3mt	2.77536	1.08541	0.00321845	0.343591	0.00317803	0.200939	0.00248153	0.00331973	0.198188	0.140643	0.00237461
ENSMUSG00000003573.15	Homer3	0.890498	0.129823	2.15701	1.94049	0.00425176	0.0240378	0.209705	0.00395904	0.0650053	0.0451377	0.00287978
ENSMUSG00000003575.13	Crtc1	0.466047	0.473478	0.00532416	0.975378	0.333855	0.31596	0.259677	0.00519447	0.0037468	0.00452263	1.66894
ENSMUSG00000003581.14	Rnf215	2.77024	0.00364425	0.365139	0.955411	0.397824	0.0726332	0.065246	0.161513	0.00277054	0.105105	0.00287657
ENSMUSG00000003585.13	Sec14l2	3.49195	0.00396628	0.00371352	0.00431833	0.204969	0.00208554	0.00295047	0.00400868	0.281489	0.156288	0.705255
ENSMUSG00000003604.14	Aven	0.940503	1.3658	1.05769	0.00923751	0.85657	0.00417573	0.138534	0.00861092	0.00642978	0.0829541	0.00635706
ENSMUSG00000003617.16	Cp	0.036903	0.0257932	0.0255338	0.0297243	0.0277474	0.0129591	0.0208825	0.0290039	0.0229862	0.0218839	0.943568
ENSMUSG00000003623.4	Crot	3.82222	0.800353	0.00108164	0.464302	0.00110598	0.179249	0.147214	0.115353	0.000775093	0.0876795	0.000750825
ENSMUSG00000003644.17	Rps6ka1	0.932307	0.513759	0.0241946	1.51737	0.0212465	0.184065	0.0189746	0.021612	0.835267	0.255318	0.0167155
ENSMUSG00000003657.8	Calb2	0.000508595	0.000353766	0.000345827	0.000382181	0.000362292	0.000205883	0.000278285	0.000382017	5.68699	0.000310763	0.106232
ENSMUSG00000003660.10	Snrnp200	0.41423	0.611737	0.554987	0.248149	2.03298	0.162829	0.621352	0.238472	0.107621	0.135511	0.625555
ENSMUSG00000003662.10	Ciao1	0.751519	0.438809	0.267691	0.766053	0.505363	0.271222	0.301993	0.552708	0.324933	0.109531	0.298073
ENSMUSG00000003665.6	Has1	0.187139	0.122893	0.42015	0.141611	0.119972	1.92208	0.117556	0.111631	0.0987148	1.51404	0.107398
ENSMUSG00000003680.15	Taf6l	1.66276	0.549345	1.04464	0.695819	0.00228713	0.123642	0.31674	0.227252	0.0697989	0.0547592	0.154337
ENSMUSG00000003721.14	Insig2	0.721979	0.250666	0.001124	0.651852	0.468693	0.665973	0.219741	1.22292	0.58323	0.411287	0.373189
ENSMUSG00000003731.13	Kpna6	0.669893	0.00384639	0.433501	0.577172	1.32114	0.386712	0.467491	0.00379627	0.215283	0.192704	1.19666
ENSMUSG00000003746.15	Man1a	0.552739	0.00899877	0.401801	0.00914939	0.402289	0.00456335	0.155607	0.00883749	0.00596477	0.136002	2.33175
ENSMUSG00000003752.9	Itpkc	0.509249	0.0163899	0.391563	1.3827	2.18891	0.107068	0.270615	0.016205	0.0110486	0.129109	0.368872
ENSMUSG00000003762.13	Adck4	1.85239	0.985543	0.00832253	0.93485	0.441017	0.222168	0.00702163	0.144855	0.00606387	0.00806637	0.219281
ENSMUSG00000003778.14	Brd8	0.318867	0.322401	0.00106248	0.722099	1.0003	0.147012	1.94897	0.438811	0.158364	0.0912542	0.000789603
ENSMUSG00000003779.15	Kif20a	0.00441986	0.00323445	0.00311562	0.00336991	0.0030763	0.0013993	5.7419	0.00301645	0.0021599	0.00243967	0.00214818
ENSMUSG00000003808.18	Farsa	0.458417	0.533173	0.919441	0.986456	0.73177	0.110341	0.366124	0.277077	0.00152047	0.0290679	0.122772
ENSMUSG00000003809.14	Gcdh	1.96498	1.00648	0.23156	1.10297	0.00471772	0.0844213	0.00373946	0.00477017	0.146662	0.13028	0.338959
ENSMUSG00000003810.12	Mast2	0.191291	0.0065865	0.43392	1.31321	1.09814	0.434474	0.472167	0.00604551	0.164753	0.00577981	0.705786
ENSMUSG00000003812.13	Dnase2a	3.37765	0.379905	0.611177	0.2734	0.0135722	0.218891	0.0099966	0.0126348	0.0569861	0.0110083	0.00913042
ENSMUSG00000003813.15	Rad23a	0.787443	0.597024	0.389656	0.0017311	0.370943	0.21756	0.353832	0.847113	0.235415	0.221701	0.297569
ENSMUSG00000003814.8	Calr	1.24579	0.574496	0.65969	0.372329	0.70335	0.297857	0.173549	0.572873	0.363439	0.19693	0.308704
ENSMUSG00000003824.12	Syce2	0.00656742	0.678756	3.31572	0.00375286	0.00349917	0.00156258	1.15902	0.00350251	0.268758	0.0276456	0.00244817
ENSMUSG00000003847.16	Nfat5	1.73902	0.00467422	0.00437292	0.667445	0.700046	0.24821	0.0036045	0.00449473	0.00330785	0.117236	0.718247
ENSMUSG00000003848.14	Nob1	0.254896	1.02022	0.740146	0.766943	0.818255	0.248239	0.127192	0.544449	0.208471	0.0812705	0.0012119
ENSMUSG00000003849.8	Nqo1	3.56792	0.327117	0.0147842	0.0125973	0.18644	0.00615478	0.0105228	0.0117637	0.0787982	0.0106644	0.0105124
ENSMUSG00000003863.18	Ppfia3	0.0191407	0.0117188	0.301396	0.214646	0.0120815	0.968392	0.552498	0.0118272	0.371288	0.00987208	2.86146
ENSMUSG00000003865.16	Gys1	2.20072	0.0063777	0.547035	0.246162	0.00614789	0.288451	0.321764	0.180958	0.00507427	0.005203	0.00445378
ENSMUSG00000003868.14	Ruvbl2	0.304618	1.15478	1.2896	0.511465	0.562568	0.0441525	0.804091	0.00209506	0.0641048	0.00168381	0.19189
ENSMUSG00000003872.9	Lin7b	0.00291353	0.00200939	0.00203884	0.00240121	0.00224246	0.919153	0.00167982	1.02988	0.238806	0.187799	1.07823
ENSMUSG00000003873.11	Bax	0.720716	0.328866	1.37629	0.946904	0.0318535	0.0117955	0.292499	0.000639956	0.000474513	0.0150444	0.313993
ENSMUSG00000003882.4	Il7r	0.133617	0.107289	0.106784	1.1615	0.11531	0.0693992	0.0898424	0.105946	0.0919608	0.0953841	0.0878361
ENSMUSG00000003923.14	Tfam	0.641547	0.54685	0.777315	0.161222	1.32045	0.0983878	0.600307	0.441685	0.0621492	0.222811	0.0787569
ENSMUSG00000003929.10	Zfp81	0.091813	0.00369636	0.00345435	1.26781	2.46223	0.145898	0.612191	0.724787	0.0897331	0.00389543	0.00266787
ENSMUSG00000003934.5	Efnb3	0.277652	0.208536	0.00189858	1.2242	0.624118	0.000891191	0.00156957	0.00193855	0.596079	1.15643	0.972927
ENSMUSG00000003948.17	Mmd	1.34744	0.733813	0.00412375	0.824328	0.00487073	0.32439	0.125331	0.00404347	0.117831	0.302479	1.7348
ENSMUSG00000003949.16	Hlf	2.91074	0.488838	0.0013446	0.00165185	0.00160984	1.19058	0.00115818	0.265733	0.144147	0.560899	0.0010156
ENSMUSG00000003955.7	Fam162a	1.12046	1.14316	0.894374	0.281278	0.2184	0.0354099	0.169568	0.173514	0.0765589	0.209118	0.123035
ENSMUSG00000003970.8	Rpl8	0.327593	1.42061	1.21575	1.0204	0.0150111	3.89295e-05	0.383747	0.172295	0.0583089	0.0260567	0.0808646
ENSMUSG00000003974.6	Grm3	5.42918	0.00315847	0.00285876	0.00341242	0.00338139	0.00139125	0.00228585	0.00299675	0.00232306	0.00294989	0.10305
ENSMUSG00000003992.14	Ssbp2	1.17822	0.00143196	0.564172	0.994102	0.273946	0.000674144	0.354127	1.04418	0.403281	0.113787	0.534219
ENSMUSG00000004018.9	Fancl	0.332065	1.6862	0.00370213	0.00348451	0.518353	0.0974072	1.19167	0.337507	0.0026929	0.0034089	0.247458
ENSMUSG00000004031.13	Brinp2	0.0806397	0.00170698	0.00170311	2.80664	1.47714	0.0313946	0.00136201	0.386801	0.00133233	0.00150667	0.926346
ENSMUSG00000004032.10	Gstm5	3.85567	0.501945	0.254711	0.436448	0.00020697	0.0385218	0.0194863	0.0446347	0.0654475	0.000176399	0.0383822
ENSMUSG00000004035.12	Gstm7	0.576782	0.681758	0.00275833	2.9762	0.316195	0.00127148	0.00216097	0.00270005	0.00266588	0.00211201	0.20999
ENSMUSG00000004038.9	Gstm3	3.47827	0.127246	0.118442	0.124181	0.117911	0.0701766	0.425047	0.116589	0.09617	0.105359	0.0951775
ENSMUSG00000004040.16	Stat3	1.43909	0.0040873	0.00385694	0.982152	0.863542	0.356942	0.00309439	0.00406675	0.00301333	0.206631	0.996441
ENSMUSG00000004043.14	Stat5a	1.10437	0.0662264	0.0646547	0.0760759	0.0803922	0.432587	0.054033	1.15247	0.359656	0.0589746	1.69643
ENSMUSG00000004044.9	Ptrf	0.987869	0.391838	0.00876271	0.00961222	0.589027	0.00524943	0.00723709	0.0138065	0.00687936	0.00816149	0.00951612
ENSMUSG00000004054.8	Map3k11	0.511918	0.0134936	0.550349	0.013791	2.18828	0.281059	0.0108389	0.0130034	0.0101692	0.0117015	0.377022
ENSMUSG00000004056.15	Akt2	1.81063	0.763999	0.224669	0.911996	0.458219	0.0360381	0.727385	0.00155863	0.00116273	0.0282569	0.415431
ENSMUSG00000004069.16	Dnaja3	0.674559	0.818203	0.344608	0.0029316	1.00973	0.300853	0.147203	0.927448	0.578383	0.394341	0.38669
ENSMUSG00000004070.15	Hmox2	0.688096	0.35733	0.392634	0.775965	0.259099	0.20797	0.0747913	0.890953	0.496028	0.231757	0.0118011
ENSMUSG00000004071.12	Cdip1	0.881563	0.256958	0.153642	0.770217	0.23228	0.310107	0.129844	1.07251	0.587813	0.345965	0.512516
ENSMUSG00000004085.14	Zak	0.00780014	0.00561423	0.252241	3.38044	1.09161	0.00247401	0.136463	0.121284	0.126112	0.0992039	0.00410981
ENSMUSG00000004096.8	Cwc15	0.85756	0.543818	0.512365	0.974535	0.00677546	0.000213734	0.753849	0.532561	0.161214	0.112193	0.115626
ENSMUSG00000004098.7	Col5a3	1.99627	0.0547898	0.0553315	0.0611025	0.0555894	0.028834	0.0449562	0.0567904	0.0453751	0.046878	0.0443593
ENSMUSG00000004099.15	Dnmt1	0.00245997	0.0017071	2.89489	0.00181315	0.738149	0.041186	1.19019	0.0453146	0.0559946	0.144014	0.376806
ENSMUSG00000004100.11	Ppan	0.00623408	1.55833	1.10395	1.01455	0.513085	0.0988514	0.142546	0.287677	0.00310085	0.0989526	0.249576
ENSMUSG00000004105.8	Angptl2	0.07987	0.408033	0.0357676	2.74772	0.0348799	0.0161657	0.0288531	0.0438601	0.281748	0.0279177	0.0270261
ENSMUSG00000004110.14	Cacna1e	0.027335	0.00593852	0.00525633	0.0056548	0.00576586	0.288127	0.00489746	0.00520016	0.00397067	0.00425843	3.45479
ENSMUSG00000004113.18	Cacna1b	0.00875141	0.00704484	0.0644988	1.92899	1.34639	0.384033	0.00574471	0.00646165	0.182666	0.00552893	0.948169
ENSMUSG00000004127.12	Trmt10a	0.348568	1.13519	0.86808	0.00628498	1.61356	0.180937	1.00115	0.401341	0.0040236	0.00451362	0.00432049
ENSMUSG00000004151.16	Etv1	0.150787	0.000726122	0.000701554	1.93213	1.38992	0.000328639	0.272103	1.12076	0.726646	0.000649689	0.0594122
ENSMUSG00000004187.10	Kifc2	0.231446	0.00346212	0.00341166	0.00401484	0.17592	0.51942	0.00275283	0.0035485	0.0026435	0.307727	2.55512
ENSMUSG00000004207.14	Psap	2.33679	0.128712	0.121032	0.582263	0.0975171	0.468596	0.113634	0.424086	0.450711	0.207034	0.599662
ENSMUSG00000004221.16	Ikbkg	0.677386	0.588847	0.640347	0.762207	0.834915	0.00458458	0.0063569	0.582133	0.562808	0.222233	0.261751
ENSMUSG00000004231.15	Pax2	1.10655	0.247256	0.241954	0.245463	0.242691	0.201121	0.231131	0.242561	0.227641	0.234002	0.227988
ENSMUSG00000004233.14	Wars2	0.738874	0.0200523	0.0249064	0.358148	1.18606	0.172804	1.02261	0.200682	0.0155646	0.0822738	0.0155035
ENSMUSG00000004263.15	Atn1	0.694826	0.00262777	0.0025333	0.941429	0.892991	0.152912	0.576431	0.11519	0.236729	0.0894473	0.794384
ENSMUSG00000004264.17	Phb2	0.40754	1.01554	1.53184	1.22746	0.0118675	0.116603	0.157555	0.228487	0.0661109	0.202775	0.265208
ENSMUSG00000004266.15	Ptpn6	0.0405447	0.0284644	0.026779	0.0284758	0.0267395	0.0142349	0.0236408	0.030666	0.127538	0.212723	0.0245501
ENSMUSG00000004267.16	Eno2	0.000587076	0.000409295	0.000427747	0.000451424	0.000419232	0.612381	0.000352243	2.34458	0.759049	0.730644	1.1958
ENSMUSG00000004268.11	Emg1	0.455806	0.885148	1.05238	1.29035	0.000662279	0.0415904	0.482442	0.117106	0.047089	0.0898744	0.103588
ENSMUSG00000004270.13	Lpcat3	4.29009	0.286782	0.00384497	0.0039856	0.433782	0.0434423	0.00331053	0.00361482	0.00274405	0.00304172	0.244556
ENSMUSG00000004285.12	Atp6v1f	0.76619	0.333485	0.451117	0.973571	0.000244245	0.177239	0.0498412	0.474583	0.352326	0.140485	0.0406778
ENSMUSG00000004296.14	Il12b	0.271586	0.260713	0.259894	0.262488	0.260438	0.227908	0.251745	0.260341	0.249064	0.253918	0.248208
ENSMUSG00000004317.14	Clcn5	0.465275	0.00601524	0.283531	0.857688	1.52902	0.715951	0.234517	0.00592652	0.302869	0.00489987	0.00425469
ENSMUSG00000004319.15	Clcn3	1.14012	0.104771	0.000929207	0.320757	0.762347	0.473999	0.302938	1.00117	0.560967	0.259287	0.396767
ENSMUSG00000004328.15	Hif3a	3.68191	0.0949726	0.0932445	0.0983228	0.0965116	0.0557438	0.079763	0.0940393	0.07799	0.0830413	0.565618
ENSMUSG00000004341.7	Gpx6	0.230045	0.204561	0.175161	0.188221	0.726838	0.122437	0.544917	0.17676	0.156229	0.166246	0.155381
ENSMUSG00000004344.11	Gpx5	0.273516	0.261219	0.245566	0.246621	1.0105	0.202835	0.23334	0.243762	0.23839	0.235329	0.227963
ENSMUSG00000004347.16	Pde1c	0.131608	0.00568444	0.00539029	1.10363	1.32501	0.00228995	0.00434318	0.00497111	2.36807	0.00598451	0.00384992
ENSMUSG00000004356.7	Utp20	0.0175164	1.29972	0.0126307	0.0131103	1.07643	0.162951	0.0097841	0.0128345	0.00921344	0.219871	1.16927
ENSMUSG00000004359.16	Spic	0.261277	0.247217	0.246247	0.24971	0.246866	0.883483	0.23592	0.246823	0.238156	0.238883	0.231537
ENSMUSG00000004360.8	9330159F19Rik	0.356932	0.205524	0.00135858	1.50258	2.36355	0.180136	0.294763	0.272783	0.00104408	0.00117958	0.371094
ENSMUSG00000004364.14	Cul3	0.692623	0.300744	0.636116	0.519457	0.996543	0.359713	0.426484	0.312661	0.379122	0.275155	0.883632
ENSMUSG00000004366.3	Sst	0.268975	0.00375419	0.00331735	0.420992	0.00349481	0.00146786	0.276651	0.00313995	4.59864	0.00256715	0.183894
ENSMUSG00000004371.14	Il11	0.178221	0.154526	0.173371	0.163723	0.159852	0.0993359	0.596642	0.149853	0.127526	0.583309	0.126456
ENSMUSG00000004383.17	Large	0.353726	0.00601724	0.00586756	0.356577	0.569668	0.747425	0.330386	0.00589902	0.00451367	0.00549236	2.44074
ENSMUSG00000004393.10	Ddx56	0.804399	0.690219	0.769878	1.03244	0.309507	0.219235	0.338331	0.641096	0.201947	0.125123	0.187119
ENSMUSG00000004394.12	Tmed4	1.30289	0.567634	0.436762	0.829196	0.605862	0.206539	0.408273	0.446929	0.319738	0.174982	0.21112
ENSMUSG00000004415.15	Col26a1	0.0976496	0.803973	0.0900337	0.0808672	0.0810977	0.042891	0.373703	1.27922	0.0659928	0.06624	0.881468
ENSMUSG00000004446.12	Bid	0.0199805	1.62288	0.0144481	0.0155321	0.724293	2.14663	0.0104566	0.0158741	0.796645	0.012597	0.0112948
ENSMUSG00000004451.14	Ralb	0.86262	0.453305	0.00509142	0.772883	1.0557	0.172876	0.0040158	0.105101	0.00387659	0.00454962	0.895488
ENSMUSG00000004455.16	Ppp1cc	0.00138887	0.000959983	0.818572	0.676666	0.152535	0.10058	0.617894	1.47634	0.000722176	0.041481	0.350211
ENSMUSG00000004460.16	Dnajb11	1.49319	0.410715	0.816357	0.102987	0.459331	0.346072	0.493838	0.592864	0.313426	0.175749	0.207947
ENSMUSG00000004462.6	Tbccd1	0.693062	1.01708	1.24448	0.0143009	0.71109	0.138556	0.350408	0.0140465	0.364532	0.179089	0.286828
ENSMUSG00000004473.10	Clec11a	0.372088	0.418916	0.687589	0.0122871	0.0109254	0.256911	0.206135	0.0117309	0.306459	0.00905494	0.659466
ENSMUSG00000004500.9	Zfp324	0.825323	0.0227932	0.0226387	3.12169	0.658841	0.0110712	0.3918	0.021993	0.403397	0.0980561	0.0187277
ENSMUSG00000004508.6	Gab2	0.119421	0.0122288	0.863864	0.0123359	1.8975	0.262044	0.390103	0.910155	0.322519	0.617687	0.00891569
ENSMUSG00000004530.12	Coro1c	0.000781237	0.60032	1.82999	0.413906	1.17458	0.340607	0.534858	0.502032	0.16746	0.128656	0.000387875
ENSMUSG00000004535.12	Tax1bp1	0.67263	0.327584	0.337986	0.193312	0.790806	0.182934	0.576893	1.65462	0.344008	0.323002	0.182927
ENSMUSG00000004540.7	Psg17	0.271586	0.260713	0.259894	0.262488	0.260438	0.227908	0.251745	0.260341	0.249064	0.253918	0.248208
ENSMUSG00000004542.15	Psg19	0.261325	0.247199	0.246158	0.250158	0.246849	0.87371	0.2359	0.246725	0.250369	0.238614	0.233388
ENSMUSG00000004552.16	Ctse	0.871841	0.137039	0.130259	0.135813	0.132146	0.0816594	0.115944	0.130454	0.111757	0.117577	0.108398
ENSMUSG00000004558.14	Ndrg2	4.60475	0.32891	0.000108323	0.46708	0.000110242	4.9716e-05	8.44453e-05	0.0401684	9.10799e-05	8.98658e-05	0.0321369
ENSMUSG00000004561.14	Mettl17	1.19795	0.00866941	0.00799857	1.80588	0.00765367	0.131208	0.555468	0.508395	0.145912	0.267728	0.00544801
ENSMUSG00000004562.16	Arhgef40	0.745205	0.761983	0.27132	0.592861	1.84004	0.00106474	0.621987	0.00224122	0.00162952	0.00182167	0.130169
ENSMUSG00000004565.15	Pnpla6	1.22896	0.25097	0.376536	0.787089	0.00728431	0.333922	0.00564516	0.00698465	0.584095	0.00642079	0.635839
ENSMUSG00000004567.16	Mcoln1	0.731932	0.00233513	0.313704	0.759931	0.444412	0.425791	0.179349	0.404621	0.0846092	0.19597	0.480755
ENSMUSG00000004568.12	Arhgef18	0.647166	0.35432	0.00854678	0.920808	0.994932	0.273149	0.00662167	0.00813503	0.462061	0.0912824	0.518448
ENSMUSG00000004591.16	Pkn2	0.911247	0.822318	0.918964	0.108539	1.11408	0.122631	0.840857	0.212	0.00170015	0.00185881	0.111413
ENSMUSG00000004609.11	Cd33	0.0319826	0.0230386	0.0229513	0.0250343	0.0250349	0.0115137	0.0197102	0.0244264	0.0218498	0.0187534	0.0221188
ENSMUSG00000004610.4	Etfb	2.76073	0.559461	0.575147	0.28086	0.000508288	0.000250231	0.187806	0.144752	0.124067	0.0466812	0.0629694
ENSMUSG00000004612.9	Nkg7	0.0609123	0.0433928	0.0419896	0.0458406	0.0431325	0.189311	0.0342146	0.0425117	0.0376839	0.0363071	0.0337182
ENSMUSG00000004613.7	Lim2	0.271586	0.260713	0.259894	0.262488	0.260438	0.227908	0.251745	0.260341	0.249064	0.253918	0.248208
ENSMUSG00000004626.14	Stxbp2	0.0139973	0.0116698	0.699076	0.656369	0.0104806	0.519619	0.00888743	0.0106738	0.00748781	0.00937523	1.06981
ENSMUSG00000004630.18	Pcp2	0.032411	0.023269	0.0228024	0.024899	0.0234727	0.0125961	0.0185856	0.0239063	5.37007	0.0200308	0.0174517
ENSMUSG00000004631.15	Sgce	1.96293	0.293281	0.00223099	1.19278	0.00233194	0.00110539	0.95696	0.00227515	0.00172811	0.0224912	0.187219
ENSMUSG00000004633.17	Chn2	0.00361521	0.00251339	0.16685	0.289213	0.72352	0.00130248	0.00201003	0.00273429	0.74206	1.33874	1.21336
ENSMUSG00000004637.15	Wwox	1.67363	1.18685	0.0109318	0.475716	0.0105335	0.892904	0.30365	0.0106803	0.140651	0.325742	0.253526
ENSMUSG00000004642.13	Slbp	0.340326	0.134939	3.35626	0.000495881	0.431855	0.0959184	0.922602	0.141789	0.137661	0.041895	0.000345617
ENSMUSG00000004651.6	Tyr	0.259867	0.245095	0.244021	0.260029	0.253633	0.204054	0.986309	0.245202	0.230569	0.236263	0.228977
ENSMUSG00000004654.6	Ghrhr	0.257108	0.244229	0.240763	0.24433	0.242735	0.199431	0.22978	0.241376	0.229268	0.232678	0.225113
ENSMUSG00000004655.5	Aqp1	0.0208918	0.0445211	0.0174975	0.0176619	0.0180075	0.00827862	0.0137045	0.0161877	0.0132163	0.345558	1.42094
ENSMUSG00000004661.15	Arid3b	0.138951	0.0109474	0.421504	2.69406	1.01691	0.00505611	0.35944	0.0105189	0.00732536	0.0474369	0.00750281
ENSMUSG00000004665.10	Cnn2	0.0257566	0.0166916	0.0158093	0.0199899	0.0198287	0.00790736	0.0132377	0.0228672	0.130435	0.0141397	0.0152589
ENSMUSG00000004667.18	Polr2e	0.510022	1.31732	1.12148	1.30159	0.000818671	0.104071	0.275179	0.299765	0.175663	0.122018	0.181807
ENSMUSG00000004668.14	Abca13	0.227592	0.904359	0.716915	0.216229	0.21728	0.153396	0.20057	0.205273	0.183099	0.862714	0.1884
ENSMUSG00000004677.15	Myo9b	0.170483	0.00797513	0.51926	0.917907	0.618992	0.00378335	0.537815	0.00758834	0.00556223	0.00665769	0.0057382
ENSMUSG00000004698.10	Hdac9	0.0088735	0.382347	0.00400971	1.0137	0.408253	0.849799	0.131721	1.35997	0.27982	0.0798994	1.08921
ENSMUSG00000004707.14	Ly9	0.182068	0.154192	0.15147	0.156875	0.154138	0.104358	0.136292	0.174149	0.132381	0.138876	0.596087
ENSMUSG00000004709.14	Cd244	0.245419	0.227004	0.225683	0.230493	0.226559	0.179626	0.212913	0.228852	1.57793	0.217982	0.210735
ENSMUSG00000004730.14	Adgre1	0.645218	0.0398045	0.0371991	0.0382909	0.0384782	0.0196403	0.0294468	0.0399426	0.029875	0.0318702	1.24744
ENSMUSG00000004748.5	Mtfp1	0.434385	0.00111709	0.00168062	0.0010564	0.00109224	0.000497891	0.037484	2.02456	0.978001	0.13281	1.08924
ENSMUSG00000004768.14	Rab23	0.720708	1.02975	0.00728485	0.975425	1.44485	0.105072	0.553449	0.00738145	0.129795	0.111985	0.43611
ENSMUSG00000004771.12	Rab11a	1.02767	0.609554	0.827892	1.12543	0.000632505	0.29701	0.325438	0.207313	0.273141	0.129489	0.208216
ENSMUSG00000004788.11	Eif2b2	1.13515	0.775535	0.528413	1.11399	0.102913	0.153689	0.612134	0.445547	0.176406	0.222488	0.0011392
ENSMUSG00000004789.9	Dlst	0.567788	0.5828	0.4159	0.594647	0.674276	0.183281	0.327748	1.10678	0.254717	0.206573	0.143852
ENSMUSG00000004791.6	Pgf	3.62069	0.00977474	0.0807608	0.0171219	0.526121	0.0053942	0.00876445	0.0102725	0.00823603	0.392393	0.16571
ENSMUSG00000004798.14	Ulk2	0.425763	0.0029286	0.00281229	1.52106	1.60207	0.236075	0.281736	0.190786	0.1001	0.103875	0.455487
ENSMUSG00000004814.10	Ccl24	0.107227	0.0906515	0.0858663	0.786284	0.0888965	0.0536453	0.0733466	0.0944957	0.0698529	0.0761139	0.0721657
ENSMUSG00000004815.12	Dgkq	0.40889	0.00962264	0.442124	0.0112651	0.821241	0.348648	0.00795578	0.00994818	0.620096	0.00810523	0.00801532
ENSMUSG00000004821.1	Tmed11	0.271586	0.260713	0.259894	0.262488	0.260438	0.227908	0.251745	0.260341	0.249064	0.253918	0.248208
ENSMUSG00000004837.2	Grap	0.0431535	0.0311963	0.0321184	0.0352796	0.0337168	0.0166463	0.0261969	0.0330042	0.377362	0.118548	0.291828
ENSMUSG00000004842.18	Pou1f1	0.225051	0.203452	0.200806	0.206189	0.20297	0.153366	0.185756	0.224171	0.186712	0.192692	1.3112
ENSMUSG00000004843.6	Chmp2b	0.791619	0.631338	0.00181668	0.316606	0.419535	0.353766	0.00150596	1.32827	0.614306	0.229036	0.00131016
ENSMUSG00000004846.10	Plod3	1.24349	0.756553	0.698559	1.34083	0.102716	0.280275	0.22002	0.149188	0.00368783	0.0381253	0.003967
ENSMUSG00000004849.14	Ap1s1	0.329961	0.350445	1.08088	1.16216	0.000920593	0.254069	0.428234	0.717607	0.414837	0.175608	0.395729
ENSMUSG00000004864.12	Mapk13	1.05874	0.253177	0.241977	0.245485	0.250098	0.202157	0.231895	0.242581	0.227667	0.23404	0.226555
ENSMUSG00000004865.15	Srpk1	0.191643	0.00152822	1.39578	0.664617	1.25006	0.0934175	0.604967	0.255669	0.135723	0.00128659	0.0011115
ENSMUSG00000004872.15	Pax3	0.246066	0.23483	0.259841	0.231163	0.243368	0.181333	0.863348	0.232533	0.841545	0.215689	0.224164
ENSMUSG00000004880.11	Lbr	0.196548	0.00337051	0.00355101	0.00336373	0.946687	0.0216768	3.86748	0.00323388	0.00212667	0.00266301	0.129088
ENSMUSG00000004885.5	Crabp2	0.0315294	0.0256716	1.18906	0.0270126	0.665609	0.0116027	0.0187957	0.0273397	0.276698	0.0205677	1.79947
ENSMUSG00000004891.16	Nes	0.00432135	1.36534	1.59309	1.64043	0.00332408	0.00144877	0.870381	0.00294753	0.0491644	0.0153842	0.0021543
ENSMUSG00000004892.13	Bcan	5.23631	0.000395551	0.000369162	0.00038999	0.0985053	0.000178201	0.000290994	0.000386282	0.000279384	0.0149555	0.0274582
ENSMUSG00000004894.10	Hapln2	0.523988	0.557946	0.00794619	1.1247	0.00793543	0.00327068	0.00645701	0.00725424	0.102429	0.00569065	0.00558228
ENSMUSG00000004895.9	Prcc	0.500338	0.365623	0.784772	1.28253	0.992838	0.186539	0.441803	0.652342	0.169761	0.19723	0.0885566
ENSMUSG00000004896.16	Rrnad1	0.370675	0.235937	0.326695	1.00352	1.96549	0.082401	0.072465	0.183492	0.00165176	0.00168972	0.00154419
ENSMUSG00000004897.16	Hdgf	0.266899	1.1743	0.709376	0.396391	0.688799	0.0978862	1.74379	0.214054	0.165608	0.0602428	0.0671418
ENSMUSG00000004902.7	Slc25a18	5.15524	0.159669	0.0013872	0.00155883	0.00141016	0.000740527	0.00108147	0.00142021	0.00103642	0.0426633	0.131688
ENSMUSG00000004929.12	Thop1	0.654971	1.35258	1.04093	0.827813	0.474017	0.173372	0.35416	0.00449017	0.139695	0.240105	0.361944
ENSMUSG00000004931.10	Apba3	1.49869	1.19529	0.361121	0.755796	0.0089717	0.113546	0.373607	0.00880254	0.0070153	0.130879	0.304914
ENSMUSG00000004933.17	Matk	0.00310867	0.00232503	0.00223995	0.00235549	0.273132	0.20055	0.00169217	0.00222027	0.622289	0.00242794	1.86438
ENSMUSG00000004934.13	Pias4	0.547133	0.252796	0.211659	1.13103	1.29438	0.304541	0.686319	0.472442	0.131081	0.0444888	0.360309
ENSMUSG00000004936.8	Map2k1	0.236042	0.231416	0.000610159	0.000627285	0.000586676	0.102233	0.000545739	3.69477	0.0257192	0.061496	0.941509
ENSMUSG00000004937.5	Sgta	0.403662	0.594083	0.604365	1.22838	0.570645	0.189665	0.370807	0.19863	0.268574	0.127747	0.563662
ENSMUSG00000004939.6	Nmrk2	0.564888	0.108636	0.107333	0.120379	1.54123	0.0640103	0.0923753	0.113962	0.0911374	0.383708	0.106105
ENSMUSG00000004945.15	Tmem242	0.700078	1.05254	0.69586	1.33732	0.0559604	0.073421	0.366004	0.182758	0.167289	0.193839	0.175961
ENSMUSG00000004947.15	Dtx2	1.53804	0.0115466	0.915027	1.59906	0.010494	0.00519806	0.570356	0.376706	0.00775619	0.0748294	0.223095
ENSMUSG00000004948.12	Zp3	1.80535	0.138242	0.552638	0.142445	0.146373	0.0860083	0.129726	0.193062	0.115792	0.676222	0.30875
ENSMUSG00000004951.10	Hspb1	0.0109048	0.255854	0.00722881	0.285141	0.0072957	0.00332969	0.0058614	0.00741001	1.446	0.00589711	0.285193
ENSMUSG00000004952.13	Rasa4	0.368076	0.0129421	0.012836	0.0138978	0.0132738	1.19918	0.0104425	0.0140471	0.00994981	1.60993	0.00995448
ENSMUSG00000004961.7	Syt5	0.00251484	0.00197036	0.00189689	0.242576	0.00194065	0.430375	0.00141273	1.85063	0.761201	0.699766	1.20028
ENSMUSG00000004980.16	Hnrnpa2b1	0.387561	0.502105	1.09343	0.777245	0.745133	0.0560701	1.10427	0.400579	0.12598	0.0595966	0.0255661
ENSMUSG00000004988.9	Fxyd4	0.146564	0.11751	0.11862	2.14234	0.128887	0.545328	0.100495	0.12824	0.112918	0.108409	0.104699
ENSMUSG00000004994.12	Ccdc130	0.761247	0.872959	0.56477	1.50817	0.00575411	0.0625803	0.59915	0.344306	0.281949	0.130498	0.210431
ENSMUSG00000004996.9	Mri1	1.09086	1.67356	0.244927	0.853163	0.00526473	0.155754	0.0041155	0.00539643	0.0434997	0.00507607	0.00384099
ENSMUSG00000005034.15	Prkacb	0.326601	0.277944	0.00232374	0.749459	1.149	0.438512	0.0843575	0.171364	0.525319	0.468647	1.03386
ENSMUSG00000005043.13	Sgsh	2.63798	0.956146	0.0232446	0.0237173	0.0222679	0.0119657	0.0179614	0.0277772	0.531345	0.114805	0.0184054
ENSMUSG00000005045.16	Chd5	0.22044	0.00529251	0.00488035	0.00582319	0.177985	0.485445	0.0040122	0.00516232	0.627504	0.702694	2.35204
ENSMUSG00000005054.6	Cstb	0.880958	0.345174	0.717656	0.667182	0.000656038	0.000324589	0.188199	0.610664	0.191754	0.113811	0.000477186
ENSMUSG00000005057.13	Sh2b2	0.566226	0.0156122	0.016077	1.05146	2.12771	0.0814187	0.0119227	0.265601	0.0384727	0.336942	0.0109611
ENSMUSG00000005069.12	Pex5	0.304159	0.00464483	0.6012	1.13021	1.42079	0.00244003	0.367275	0.00459553	0.520084	0.315822	0.846388
ENSMUSG00000005078.16	Jkamp	1.48235	0.129257	0.325053	1.1055	0.809028	0.348352	0.304147	0.663363	0.363722	0.153762	0.000614732
ENSMUSG00000005087.17	Cd44	1.63883	0.807958	0.0522769	0.0440675	0.0454455	0.0239644	0.0367763	0.039393	0.177531	0.033794	0.0312745
ENSMUSG00000005089.15	Slc1a2	5.33304	0.250531	8.74479e-05	9.45148e-05	0.0664127	0.0118119	0.0320274	8.96227e-05	6.71328e-05	7.15399e-05	6.89827e-05
ENSMUSG00000005102.13	Eif2ak4	0.0172778	1.07205	0.0117882	0.0120124	1.44612	0.206322	0.286503	0.421676	0.010435	0.0100626	0.00904808
ENSMUSG00000005103.12	Wdr1	0.96705	0.179444	0.608664	0.756561	0.374141	0.000654818	0.173488	1.03003	0.201611	0.333095	0.472171
ENSMUSG00000005107.13	Slc2a9	0.0669285	0.0501394	0.0483932	0.0563026	2.71166	0.0268097	0.0410267	0.0528075	0.188619	0.187001	0.0412138
ENSMUSG00000005124.9	Wisp1	0.0200592	0.0143543	0.0143976	0.0152169	0.0145195	0.101065	0.0113774	0.0219934	0.0112886	0.0128101	5.42201
ENSMUSG00000005125.12	Ndrg1	0.718721	0.0357318	0.00256489	0.748955	0.0020558	0.088095	0.381734	0.00207461	0.0725883	0.00151624	0.00147631
ENSMUSG00000005131.3	4930550C14Rik	1.40268	0.101862	0.112902	0.0994155	0.0960262	0.0549022	0.0826991	0.0918284	0.219221	0.0822824	0.0745836
ENSMUSG00000005142.10	Man2b1	1.05538	0.00718436	0.505571	0.00782626	0.341098	0.429964	0.00551755	0.00696414	0.391434	0.00627533	0.43896
ENSMUSG00000005148.7	Klf5	0.884985	0.139542	0.162493	0.119842	0.116016	0.0697964	1.29896	0.112917	0.155097	0.107508	1.33766
ENSMUSG00000005150.16	Wdr83	0.403947	0.425043	0.318767	1.38792	0.647908	0.00103442	0.350057	0.121283	0.0656288	0.114149	0.392058
ENSMUSG00000005161.15	Prdx2	0.453376	0.547033	1.17266	1.93048	0.0114893	0.0391515	0.310265	0.197899	0.17009	0.15034	0.0619963
ENSMUSG00000005198.15	Polr2a	0.576596	0.484148	0.00240467	0.64589	1.74833	0.0682737	1.36167	0.193279	0.139776	0.108052	0.320895
ENSMUSG00000005202.2	Shbg	0.185249	0.274182	0.150123	0.173246	0.18106	0.0973153	0.134314	0.21019	0.132873	1.50694	1.55022
ENSMUSG00000005204.12	Senp3	0.223926	0.501417	0.418964	0.691745	1.23379	0.0971839	0.489392	0.179209	0.148137	0.0476551	0.407496
ENSMUSG00000005220.10	Corin	0.497529	0.221458	0.221486	0.224488	0.220992	0.191116	0.207262	0.220829	0.2089	0.210237	0.240539
ENSMUSG00000005225.15	Plekha8	0.442945	0.0121634	1.01444	0.0118344	1.45416	0.207975	0.12664	0.0130978	0.288537	0.444696	0.00842622
ENSMUSG00000005232.11	G6pc2	0.265783	0.241723	0.240595	0.244169	0.241343	0.199189	0.229589	0.241211	0.226042	0.232503	0.224913
ENSMUSG00000005233.16	Spc25	0.00187212	0.00137642	0.00135855	0.00140744	0.00130977	0.00068183	5.77537	0.00125878	0.000966091	0.00105503	0.000919115
ENSMUSG00000005237.14	Dnah2	0.0917687	0.95135	0.374611	0.0784779	1.88659	0.0366136	0.0610158	0.111824	0.0587835	0.0588098	0.55704
ENSMUSG00000005251.14	Ripk4	0.8886	0.0830943	0.0752983	0.0719024	0.0702928	0.0393196	0.0646269	0.689398	1.94893	0.478102	0.0594655
ENSMUSG00000005262.12	Ufd1l	0.82486	0.170434	1.02015	1.00771	0.389583	0.125104	0.435949	0.400389	0.148145	0.134125	0.222636
ENSMUSG00000005267.13	Zfp287	0.736559	0.005429	0.00527985	1.27522	1.84272	0.197208	0.49405	0.209227	0.00397365	0.00470661	0.00397078
ENSMUSG00000005268.20	Prlr	0.057599	0.0463479	0.0444683	0.184394	0.048229	0.0220575	0.0369062	0.0496624	0.709191	0.0362785	0.036065
ENSMUSG00000005299.6	Letm1	1.26403	0.344063	0.74478	0.00209271	0.552134	0.318845	0.185314	0.491195	0.309315	0.152613	0.632434
ENSMUSG00000005312.14	Ubqln1	0.48657	0.515041	0.697028	0.486313	0.937345	0.23305	0.557044	0.592865	0.315385	0.134865	0.256708
ENSMUSG00000005320.9	Fgfr4	0.209831	1.88341	0.220443	0.209109	0.845725	0.128508	0.16903	0.18273	0.164799	0.170621	0.160427
ENSMUSG00000005338.13	Cadm3	0.17039	0.228186	0.00133015	0.724352	0.364596	0.822144	0.00105558	1.13858	0.354762	0.280639	1.54713
ENSMUSG00000005339.10	Fcer1a	0.271586	0.260713	0.259894	0.262488	0.260438	0.227908	0.251745	0.260341	0.249064	0.253918	0.248208
ENSMUSG00000005354.15	Txn2	0.493932	0.751797	0.788527	0.864868	0.201617	0.075742	0.209069	0.60235	0.2999	0.319553	0.135737
ENSMUSG00000005355.8	Casp14	0.271586	0.260713	0.259894	0.262488	0.260438	0.227908	0.251745	0.260341	0.249064	0.253918	0.248208
ENSMUSG00000005357.8	Slc1a6	0.0514106	0.0455704	0.0344607	0.0468123	0.0370698	0.204827	0.034056	0.0377824	0.0376766	0.0320622	1.65523
ENSMUSG00000005360.14	Slc1a3	5.1965	0.243785	0.000113267	0.000121335	0.0604672	0.00476028	9.58578e-05	0.000115117	8.59977e-05	0.0189332	0.0733551
ENSMUSG00000005362.14	Crbn	0.915549	0.601701	0.00289861	0.794778	0.857701	0.372871	0.32728	0.970702	0.487062	0.280892	0.00221842
ENSMUSG00000005364.11	Il5ra	0.258289	0.18496	0.182839	0.195743	0.201825	0.128542	0.165342	0.20447	0.193517	0.170837	0.765506
ENSMUSG00000005370.3	Msh6	0.210046	0.198087	2.77078	0.00422671	1.4572	0.136467	0.309314	0.398013	0.133651	0.114684	0.00308237
ENSMUSG00000005371.14	Fbxo11	0.517925	0.342324	0.00224264	0.701895	1.67745	0.32481	0.389165	0.0469817	0.197716	0.150736	1.30777
ENSMUSG00000005373.13	Mlxipl	0.73868	0.814768	0.692874	0.0267546	0.0249299	0.0119342	0.320959	0.0228906	0.304739	0.140403	0.0177521
ENSMUSG00000005374.13	Tbl2	0.839687	0.417185	0.00363466	0.250299	0.789558	0.0990304	1.95032	0.224773	0.0818786	0.0951509	0.106874
ENSMUSG00000005378.17	Wbscr22	0.492723	0.940875	1.36799	0.0025853	0.629804	0.0507222	0.520408	0.00243671	0.0956889	0.113857	0.287844
ENSMUSG00000005397.7	Nid1	0.246852	0.0179345	0.0177375	0.487513	0.018963	0.00886831	0.0165459	0.0218727	0.0149243	0.0154758	0.751016
ENSMUSG00000005410.5	Mcm5	0.00193422	0.227092	4.47733	0.00140204	0.00137306	0.000661319	1.07242	0.00132007	0.00107139	0.00112206	0.000951008
ENSMUSG00000005413.7	Hmox1	1.49416	0.0303964	1.26004	0.0342752	0.0303838	0.348389	0.632209	0.0264251	0.0207916	0.0243441	0.0265024
ENSMUSG00000005417.17	Mprip	0.394777	0.00126766	0.649317	0.745486	1.02669	0.146505	0.466817	0.00124574	0.0836469	0.0589208	0.998622
ENSMUSG00000005442.13	Cic	0.253258	0.00293681	0.645716	1.03158	1.09385	0.120627	0.571146	0.00277282	0.00206026	0.0870766	0.847288
ENSMUSG00000005447.12	Pafah1b3	0.00100262	0.236173	0.812184	3.27942	0.251227	0.0550525	0.315441	0.000703508	0.151038	0.124933	0.000487637
ENSMUSG00000005465.9	Il27ra	0.259009	0.244314	0.243226	0.24726	0.248628	0.202917	0.232571	1.00946	0.229127	0.23591	0.258927
ENSMUSG00000005469.10	Prkaca	0.413066	0.140383	0.747173	0.445596	0.531461	0.423113	0.331517	0.0804404	0.427866	0.339258	0.841373
ENSMUSG00000005470.8	Asf1b	0.0060198	0.0045953	2.3893	0.00442682	0.00434023	0.00239468	3.20534	0.0392005	0.02025	0.0583366	0.00326484
ENSMUSG00000005474.9	Myl10	0.271586	0.260713	0.259894	0.262488	0.260438	0.227908	0.251745	0.260341	0.249064	0.253918	0.248208
ENSMUSG00000005481.17	Ddx39	0.00177381	0.982543	1.72264	0.00137907	0.00128747	0.053065	2.2103	0.259445	0.0929151	0.0524179	0.000819366
ENSMUSG00000005483.9	Dnajb1	0.123699	0.779801	2.03301	0.0171371	0.80962	0.0934599	1.37434	0.218041	0.103372	0.0519598	0.138708
ENSMUSG00000005493.15	Msh4	0.237571	0.201546	0.204847	0.29496	0.222214	0.600689	0.183768	0.209607	0.191511	0.184877	0.176339
ENSMUSG00000005501.14	Usp40	0.569239	0.459288	0.485462	0.774398	0.900516	0.114931	0.778088	0.00380796	0.00390037	0.00376611	0.00404279
ENSMUSG00000005503.8	Evx1	0.259001	0.322414	0.948027	0.251453	0.256571	0.202904	0.23256	0.243811	0.229117	0.235389	0.228023
ENSMUSG00000005505.12	Kbtbd4	0.688779	0.325071	0.494583	1.45444	0.00524131	0.398985	0.271925	0.389261	0.198451	0.220462	0.494374
ENSMUSG00000005506.16	Celf1	0.256891	0.1659	0.153676	0.632645	1.85202	0.135482	0.598064	0.560159	0.000407058	0.126141	0.567841
ENSMUSG00000005510.9	Ndufs3	0.800579	0.22659	0.465087	0.376409	0.132776	0.152869	0.153478	0.797843	0.108466	0.193092	0.0595629
ENSMUSG00000005514.14	Por	2.22962	0.559461	0.302923	0.504444	0.636943	0.108194	0.0451288	0.00178407	0.240531	0.136294	0.530591
ENSMUSG00000005533.10	Igf1r	0.32535	0.465018	0.000910367	1.28207	2.61118	0.230155	0.315035	0.124775	0.038635	0.0273135	0.000688179
ENSMUSG00000005534.10	Insr	0.79811	0.00522013	0.313735	1.47776	1.40381	0.12285	0.219509	0.00508057	0.0040982	0.119752	0.533226
ENSMUSG00000005540.10	Fcer2a	0.271586	0.260713	0.259894	0.262488	0.260438	0.227908	0.251745	0.260341	0.249064	0.253918	0.248208
ENSMUSG00000005547.14	Cyp2a5	0.271586	0.260713	0.259894	0.262488	0.260438	0.227908	0.251745	0.260341	0.249064	0.253918	0.248208
ENSMUSG00000005553.14	Atp4a	0.174932	0.173269	1.12588	0.526983	0.15761	0.0986599	1.47771	0.147287	0.134219	0.135759	0.49191
ENSMUSG00000005566.14	Trim28	0.159059	0.798186	1.5301	0.546302	0.849885	0.05488	0.750194	0.121346	0.0125528	0.0889865	0.359466
ENSMUSG00000005575.16	Ube2m	0.0022445	0.219749	0.324477	0.331069	0.554492	0.235683	0.229305	0.00143588	0.147284	0.146511	0.737253
ENSMUSG00000005580.11	Adcy9	1.04134	0.0349843	0.0346767	0.0426355	0.0393754	0.4749	0.0277991	0.0384059	0.0317735	0.030592	0.552851
ENSMUSG00000005583.16	Mef2c	0.000681314	0.000525039	0.000499377	0.000554448	0.000520559	0.241473	0.000423581	3.95112	0.000370739	0.251781	1.17483
ENSMUSG00000005609.16	Ctr9	0.30449	0.312038	0.228332	0.484145	2.08676	0.179276	0.391694	0.404731	0.164023	0.110746	0.371158
ENSMUSG00000005610.17	Eif4g2	0.363924	0.354716	0.578476	1.23388	1.3069	0.129528	0.88025	0.285068	0.130186	0.10699	0.270069
ENSMUSG00000005611.15	Mrvi1	0.215472	0.805617	0.152633	0.159535	1.19109	0.0977192	0.172293	0.149707	0.132853	0.633735	0.159137
ENSMUSG00000005615.14	Pcyt1a	1.20265	0.602272	0.370363	0.709279	1.29412	0.27328	0.492448	0.00281945	0.107288	0.0756773	0.312536
ENSMUSG00000005621.11	Zfp592	0.832145	0.00847263	0.392143	0.270446	1.85361	0.0041698	0.305863	0.00979191	0.00813747	0.262089	0.0075965
ENSMUSG00000005625.15	Psmd4	0.698433	0.567905	1.06133	0.586175	0.21526	0.199272	0.256494	0.393814	0.235148	0.161218	0.214518
ENSMUSG00000005628.12	Tmod4	0.134407	0.114942	0.124486	0.118495	1.60607	0.580818	0.388268	0.108934	0.0917068	0.0957987	0.0955918
ENSMUSG00000005640.11	Insrr	1.04214	0.294751	0.242067	0.246127	0.248093	0.201279	0.233236	0.243031	0.238084	0.234123	0.22666
ENSMUSG00000005649.17	Cabp5	0.260057	0.244066	0.247054	1.01015	0.283027	0.202564	0.235047	0.243572	0.228835	0.23512	0.229686
ENSMUSG00000005656.8	Snx6	0.875201	0.728321	0.605598	1.12111	0.754322	0.169385	0.627065	0.29523	0.136138	0.0665954	0.000712729
ENSMUSG00000005667.8	Mthfd2	0.165692	0.271814	1.8203	0.00239849	0.00230496	0.0336509	2.82303	0.00240327	0.00187136	0.0357638	0.0917693
ENSMUSG00000005672.12	Kit	0.0194146	0.0137479	0.0135809	0.0156648	0.0150895	0.00783408	0.0114119	0.0136579	5.13444	0.011907	0.0110818
ENSMUSG00000005674.9	Tomm40l	0.67585	0.739133	0.360951	0.826573	0.108605	0.20592	0.180599	0.710602	0.318767	0.221846	0.0861466
ENSMUSG00000005677.14	Nr1i3	0.122994	0.102613	0.101763	0.110933	0.563315	0.562937	0.080514	0.754473	0.0857678	0.0881942	0.0846591
ENSMUSG00000005681.12	Apoa2	0.258942	1.03138	0.256397	0.246596	0.243864	0.202799	0.235502	0.243736	0.229029	0.235925	0.227932
ENSMUSG00000005682.8	Pan2	0.542371	0.0122844	0.699785	0.867583	0.853465	0.00535678	0.9324	0.0107328	0.00825296	0.0110778	0.618989
ENSMUSG00000005683.7	Cs	1.77628	0.452505	0.764458	0.188272	0.408403	0.115748	0.333642	0.844069	0.352975	0.187476	0.279982
ENSMUSG00000005686.16	Ampd3	2.3895	1.38359	0.00615055	0.00660998	0.00658049	0.0827343	0.00523968	0.00675412	0.193821	0.166723	0.543757
ENSMUSG00000005687.14	Bcas2	0.457936	0.448988	0.974286	1.22429	0.313069	0.13691	0.571409	0.319027	0.210103	0.0754688	0.000315013
ENSMUSG00000005696.11	Sh2d1a	0.170843	0.143299	0.14511	0.626082	0.146783	2.80164	0.125304	0.142862	0.128175	0.134633	0.122025
ENSMUSG00000005698.15	Ctcf	0.35344	0.349432	0.746219	0.352269	1.42902	0.0774107	1.35083	0.619019	0.200644	0.117485	0.017975
ENSMUSG00000005699.15	Pard6a	0.616419	0.371119	1.01005	0.699078	0.419222	0.104257	0.0854852	0.561862	0.505903	0.329206	0.36198
ENSMUSG00000005705.10	Agrp	0.149819	1.00998	0.164981	0.12762	0.125526	0.0742882	1.72821	0.121811	1.11159	0.109221	0.102816
ENSMUSG00000005716.16	Pvalb	0.0196838	0.0133602	0.0121816	0.014542	0.0133443	0.00766736	0.0105613	0.0127922	3.08546	1.13602	0.0095529
ENSMUSG00000005718.7	Tfap4	0.00732861	1.53046	2.32486	1.05786	0.0056003	0.00266823	0.115277	0.329703	0.00434628	0.0501471	0.00404906
ENSMUSG00000005732.14	Ranbp1	0.266368	0.588913	2.88024	0.000213706	0.399108	0.0369449	0.664531	0.220101	0.0902754	0.0554222	0.000145544
ENSMUSG00000005763.15	Cd247	0.142433	0.319892	0.0962578	1.18803	0.103901	0.220317	0.640735	0.100563	0.0870241	0.0857161	0.0766716
ENSMUSG00000005774.12	Rfx5	0.879699	0.0116044	0.0106352	0.0125346	1.04218	0.0823355	0.180246	0.0127163	0.00918726	0.23637	0.816158
ENSMUSG00000005779.12	Psmb4	0.623773	0.536062	1.02103	0.887035	0.192209	0.103538	0.355981	0.256951	0.18906	0.0826867	0.111474
ENSMUSG00000005800.2	Mmp8	0.191453	0.16357	0.164824	0.179947	0.170324	0.109768	0.145563	0.226402	0.143929	0.149671	0.213138
ENSMUSG00000005802.12	Slc30a4	0.739125	0.45896	0.00655029	0.00714871	1.30142	0.268385	0.395365	0.214363	0.329586	0.327445	1.01755
ENSMUSG00000005803.14	Sqrdl	4.52866	0.376186	0.00747076	0.00888695	0.00788659	0.00454539	0.0065229	0.00809816	0.00589559	0.0267184	0.00681608
ENSMUSG00000005804.14	Bloc1s6	0.840883	0.558528	0.267133	0.819846	1.50277	0.230544	0.287358	0.603363	0.278081	0.108247	0.00245201
ENSMUSG00000005813.12	Metap1	0.593762	0.543404	0.802099	0.272673	1.30867	0.281063	0.398036	0.719091	0.257916	0.0683499	0.00141071
ENSMUSG00000005823.8	Gpr108	2.11399	0.522958	0.00525039	0.381267	0.377271	0.219913	0.459286	0.416703	0.166795	0.180212	0.190656
ENSMUSG00000005824.6	Tnfsf14	0.271586	0.260713	0.259894	0.262488	0.260438	0.227908	0.251745	0.260341	0.249064	0.253918	0.248208
ENSMUSG00000005836.8	Gata6	1.66207	0.719042	0.200055	0.183802	0.184688	0.132727	0.16367	0.183043	0.52902	0.170084	0.155252
ENSMUSG00000005846.11	Rsl1d1	0.438138	1.02381	1.31139	0.482197	1.14631	0.148144	0.303327	0.554486	0.169493	0.118477	0.0237079
ENSMUSG00000005864.7	Cnga2	0.16745	0.141164	0.143915	0.154717	0.151699	0.0941453	0.122804	0.143958	0.141614	0.139704	0.889337
ENSMUSG00000005871.14	Apc	0.366918	0.117738	0.00066627	0.431197	1.22989	0.143794	0.120006	1.59359	0.000510036	0.123823	1.16246
ENSMUSG00000005873.5	Reep5	2.04597	0.390545	0.150044	0.394962	0.000394524	0.841156	0.0624206	0.424129	0.445681	0.243505	0.111369
ENSMUSG00000005881.13	Ergic3	1.95763	0.432362	0.175562	1.13629	0.000603582	0.108662	0.218889	0.304587	0.294014	0.161659	0.14502
ENSMUSG00000005882.18	Uqcc1	0.64595	0.715777	0.5266	1.25057	0.00324732	0.209836	0.00258431	0.962068	0.398074	0.299578	0.116986
ENSMUSG00000005883.15	Spo11	0.243591	0.239241	0.248408	0.241265	0.236315	0.176078	0.839533	0.223981	0.21274	0.219156	0.217883
ENSMUSG00000005886.14	Ncoa2	0.761466	0.00439418	0.00430551	0.554817	0.679325	0.496854	0.418852	0.847073	0.00322228	0.153485	0.761985
ENSMUSG00000005891.6	Prl4a1	0.260601	0.244114	0.252493	0.985909	0.262633	0.209815	0.232341	0.24492	0.245178	0.235191	0.227794
ENSMUSG00000005892.4	Trh	0.00174948	0.00121403	0.00119015	0.00131946	0.00123115	0.000584542	0.000952016	0.00123818	5.76586	0.00101667	0.00092475
ENSMUSG00000005893.14	Nr2c2	0.476265	0.476518	0.00199676	0.15417	2.19349	0.164416	0.691678	0.496558	0.224602	0.123488	0.603017
ENSMUSG00000005897.14	Nr2c1	0.752857	0.00851679	0.58984	1.70967	0.8773	0.109814	0.00667983	0.434749	0.257596	0.118561	0.00579046
ENSMUSG00000005899.12	Smpd4	0.378775	0.417054	1.0108	0.68579	1.02805	0.187322	0.393207	0.00262277	0.0019722	0.00223649	0.288259
ENSMUSG00000005907.14	Pex1	0.608627	0.19784	0.00875835	0.00957681	2.13068	0.47318	0.379412	0.00838725	0.336896	0.00903499	0.469827
ENSMUSG00000005917.15	Otx1	1.9032	0.751367	1.12853	0.716314	0.0122072	0.00520145	1.13667	0.0119976	0.00797954	0.00895162	0.00851527
ENSMUSG00000005936.18	Kctd20	0.149132	0.246767	0.309073	1.12042	1.80838	0.119856	0.685632	0.506395	0.16171	0.117486	0.306531
ENSMUSG00000005947.11	Itgae	0.747671	0.162599	0.176892	0.369093	0.152714	0.52007	0.503162	0.138649	1.1423	0.145636	0.117714
ENSMUSG00000005949.9	Ctns	1.48828	0.0118929	0.0124294	1.03722	1.03687	0.140663	0.0095056	0.0127243	0.325985	0.010421	0.00944948
ENSMUSG00000005950.14	P2rx5	0.260312	0.247082	0.244298	0.248341	0.247036	0.215606	0.233789	0.244883	0.935413	0.236569	0.256774
ENSMUSG00000005951.13	Shpk	1.66386	0.0426818	0.826113	0.0423094	0.0412629	0.598206	0.0286218	0.793308	0.0278696	0.0930214	0.0284811
ENSMUSG00000005952.15	Trpv1	2.07708	0.186325	0.1784	0.196125	0.190838	0.123276	0.719102	0.179171	0.155264	0.164191	0.157394
ENSMUSG00000005958.14	Ephb3	3.34058	0.003798	0.874115	0.202066	0.711228	0.00172912	0.0611826	0.00383885	0.0716568	0.00298978	0.00335754
ENSMUSG00000005968.14	Tuft1	0.0566879	1.2214	0.0539686	1.65889	0.0613455	0.022706	0.0451171	0.316684	1.27687	0.0357463	0.0378701
ENSMUSG00000005973.6	Rcn1	0.435536	2.32207	0.00366932	1.32758	0.003747	0.00206521	0.267652	0.00462942	0.366247	0.00291224	0.0029119
ENSMUSG00000005980.15	Dnase1	0.24511	0.226486	0.225465	0.23263	0.24678	0.1847	0.212339	0.236107	0.222622	0.215698	1.308
ENSMUSG00000005981.11	Trap1	0.922232	1.40324	0.860338	0.436063	0.0023473	0.351373	0.294311	0.661157	0.352449	0.145289	0.00170308
ENSMUSG00000005982.13	Naa60	0.703195	0.470472	0.790481	0.60885	0.447411	0.313453	0.131138	0.78635	0.278759	0.321187	0.817611
ENSMUSG00000005983.15	1700037C18Rik	1.25348	0.409353	1.09083	0.0174863	0.0151799	0.0790362	0.311724	0.0138786	0.0150464	0.0130269	0.80075
ENSMUSG00000005986.15	Ankrd13d	1.15689	0.00898002	0.0101512	0.402191	0.00916863	0.987124	0.118475	0.238036	0.819035	0.330911	0.912176
ENSMUSG00000005994.14	Tyrp1	0.0699334	0.0522288	0.0511506	0.0545092	0.0521111	0.0275238	0.0426226	0.053367	4.86118	0.0447504	0.0426105
ENSMUSG00000006005.17	Tpr	0.3012	0.410022	0.575258	0.43827	1.55625	0.20508	0.67892	0.796281	0.172084	0.115005	0.16939
ENSMUSG00000006007.14	Pdc	0.271586	0.260713	0.259894	0.262488	0.260438	0.227908	0.251745	0.260341	0.249064	0.253918	0.248208
ENSMUSG00000006010.14	BC003331	0.615854	0.541348	0.591323	0.634629	1.0357	0.262733	0.30836	0.672446	0.476162	0.321949	0.00132316
ENSMUSG00000006014.16	Prg4	0.139269	1.89526	0.116171	0.116981	0.115556	0.313329	0.106447	0.114071	0.0927057	0.101096	1.79718
ENSMUSG00000006019.15	Dhx34	0.600179	0.719854	0.018252	1.93677	1.06855	0.059051	0.487257	0.0166051	0.0127782	0.0136259	0.479467
ENSMUSG00000006021.5	Kptn	1.4383	0.369616	0.00316576	1.02967	0.589326	0.169024	0.231673	0.60729	0.0907115	0.257248	0.0480135
ENSMUSG00000006024.13	Napa	0.422825	0.652615	0.346116	0.983858	0.418942	0.367509	0.327712	0.572393	0.403468	0.324674	0.716676
ENSMUSG00000006050.11	Sra1	0.677479	0.25914	0.682143	0.514147	0.267246	0.160249	0.190145	0.485434	0.133181	0.100394	0.156334
ENSMUSG00000006056.13	Calcoco2	0.243844	1.59293	0.222492	0.236806	0.225715	0.181078	0.232277	0.227395	0.214199	0.217074	0.245457
ENSMUSG00000006057.15	Atp5g1	0.281921	0.19474	0.517928	0.213793	0.0818165	0.115957	0.0798507	0.663822	0.189719	0.194734	0.0641373
ENSMUSG00000006058.10	Snf8	0.658696	0.365111	0.870087	0.755613	0.234579	0.177159	0.264741	0.138785	0.086697	0.0704175	0.37892
ENSMUSG00000006095.12	Tbcb	0.872245	0.362954	1.15618	0.642222	0.244338	0.198676	0.378754	0.000244349	0.197079	0.093043	0.000176688
ENSMUSG00000006127.9	Inpp5k	0.593598	0.369784	0.37755	1.89041	0.383339	0.283856	0.00356142	0.287829	0.0634555	0.00442967	0.477372
ENSMUSG00000006134.3	Crkl	0.616066	0.752141	0.0381481	0.0382323	2.09116	0.205488	0.927874	0.0317122	0.731419	0.028472	0.0260176
ENSMUSG00000006143.12	Upk3bl	4.19263	0.0995951	0.0902655	0.103523	0.0946788	0.0513012	0.0758029	0.0931339	0.0722621	0.0887685	0.0720535
ENSMUSG00000006154.13	Eps8l1	0.61265	0.0401172	0.040307	0.919809	0.0412084	0.0232866	0.0317871	0.124434	0.0330412	0.0561414	0.0311293
ENSMUSG00000006169.19	Clint1	0.582195	0.469536	0.926295	0.319845	1.37857	0.053768	0.0810152	0.505634	0.211034	0.0621571	0.234836
ENSMUSG00000006179.8	Prss16	0.259586	0.249237	0.251451	0.248703	0.249451	0.203995	0.975506	0.244569	0.230014	0.241982	0.229502
ENSMUSG00000006191.17	Cdkal1	0.938099	0.00747332	1.8641	0.00806597	0.811841	0.0786985	0.738238	0.755677	0.176524	0.00695004	0.00529693
ENSMUSG00000006200.3	Rhox6	0.271586	0.260713	0.259894	0.262488	0.260438	0.227908	0.251745	0.260341	0.249064	0.253918	0.248208
ENSMUSG00000006204.5	5430419D17Rik	0.271586	0.260713	0.259894	0.262488	0.260438	0.227908	0.251745	0.260341	0.249064	0.253918	0.248208
ENSMUSG00000006205.13	Htra1	5.49438	0.000583538	0.000576554	0.000642332	0.0716552	0.000302518	0.000468119	0.000623662	0.000525544	0.0174705	0.149911
ENSMUSG00000006215.12	Zbtb17	0.17426	0.624441	0.39689	1.31877	0.961936	0.169561	0.341334	0.713569	0.00271151	0.00293067	0.376755
ENSMUSG00000006216.10	Clcnkb	0.258877	0.244147	0.246279	0.246892	0.243781	0.20268	0.232379	0.350369	0.228931	0.240491	0.28161
ENSMUSG00000006218.4	Fam131c	0.0727405	0.054566	0.0581369	0.0584555	0.0559661	2.21389	0.185266	0.225749	1.99318	0.358819	0.0500588
ENSMUSG00000006219.12	Fblim1	0.165202	0.144515	0.142897	0.161609	1.69028	0.0906942	0.125678	0.139965	1.78205	0.126923	0.118429
ENSMUSG00000006221.7	Hspb7	0.243789	0.223841	0.222443	0.227021	0.22753	0.174967	0.209342	1.62177	0.205203	0.21424	0.240591
ENSMUSG00000006235.5	Epor	0.587145	0.271378	0.103928	0.0909251	0.093343	0.0480996	0.935577	0.0907221	0.0680056	0.0744201	2.66892
ENSMUSG00000006241.15	Ccdc159	1.16273	0.0421559	0.590908	1.68596	0.0339463	0.346494	0.308787	0.031419	1.10152	0.181552	0.0232609
ENSMUSG00000006262.15	Mob1b	0.662605	0.982606	0.0027572	0.417322	1.51079	0.114292	0.756369	0.29305	0.16119	0.0830163	0.280685
ENSMUSG00000006269.7	Atp6v1b1	0.258755	0.243941	0.242849	0.246317	0.243574	0.21642	0.232145	0.243445	0.228685	0.234973	0.229914
ENSMUSG00000006270.7	Vax1	0.0274359	0.0202848	0.0672803	4.26108	0.0223608	0.00913133	0.0948372	0.0185351	0.0147134	0.0158247	0.0141898
ENSMUSG00000006273.14	Atp6v1b2	0.354678	0.138879	0.19028	0.404996	0.350849	0.77484	0.143845	1.37148	0.867804	0.179189	0.858991
ENSMUSG00000006276.9	Eps15l1	0.427634	0.00439152	0.668376	0.919329	1.58732	0.152777	0.356038	0.553712	0.34859	0.133149	0.00309529
ENSMUSG00000006281.7	Tep1	0.0421515	0.0291267	1.37901	0.0292305	0.982687	0.414255	0.0219799	0.172048	0.0207928	0.021684	0.0207404
ENSMUSG00000006288.7	Ttc5	0.725412	0.671642	0.233586	1.26151	0.730587	0.341433	0.674537	0.413438	0.119799	0.00283685	0.00218676
ENSMUSG00000006289.14	Osgep	1.24749	0.885348	1.13754	0.549007	0.249009	0.0817731	0.550211	0.343938	0.128331	0.1067	0.000437872
ENSMUSG00000006299.13	Aamp	1.32183	0.590267	0.522385	0.679178	0.444565	0.197444	0.241036	0.410468	0.261488	0.142294	0.299656
ENSMUSG00000006301.17	Tmbim1	2.96646	0.309408	0.00280349	0.00309391	0.461192	0.0595461	0.00238251	0.00290265	0.104454	0.00222247	0.0692766
ENSMUSG00000006304.14	Arpc2	0.464054	0.462992	0.637414	0.716181	0.629034	0.191863	0.341684	0.80195	0.184936	0.0937346	0.147099
ENSMUSG00000006307.16	Kmt2b	0.493005	0.00509711	0.592826	0.00524704	2.01615	0.0746373	0.498454	0.00485283	0.00369982	0.00489619	0.679202
ENSMUSG00000006310.10	Zbtb32	0.244274	0.225439	0.224238	0.229323	0.225713	0.240096	0.211162	1.07939	0.684922	0.218225	0.223342
ENSMUSG00000006311.8	Etv2	0.271586	0.260713	0.259894	0.262488	0.260438	0.227908	0.251745	0.260341	0.249064	0.253918	0.248208
ENSMUSG00000006313.5	Upk1a	0.21229	0.899932	1.68322	0.63079	0.123278	0.28416	0.0944464	0.127397	0.0888194	0.092989	0.67326
ENSMUSG00000006315.9	Tmem147	1.25917	0.432395	0.38256	0.212938	0.212331	0.238171	0.0818641	0.343378	0.148297	0.249625	0.232196
ENSMUSG00000006333.14	Rps9	0.196876	1.12708	1.08553	1.92348	6.59896e-05	3.18155e-05	0.342434	0.0906007	0.00905327	0.0159136	0.0799801
ENSMUSG00000006335.16	Tfpt	0.70228	0.351089	0.708717	1.03384	0.00223408	0.201926	0.082339	0.298054	0.256767	0.0490161	0.051237
ENSMUSG00000006342.14	Susd2	0.0603206	0.0464148	0.426505	0.0630176	0.0504439	2.57389	0.0385584	0.0459083	2.0166	0.0438528	0.0363101
ENSMUSG00000006344.16	Ggt5	0.503857	0.100691	0.115136	0.101036	0.0976743	0.12675	0.861462	0.105097	0.354554	0.0871705	0.511443
ENSMUSG00000006345.10	Ggt1	2.78569	0.0389627	0.0323974	0.032441	0.0306219	0.0895301	0.0301472	0.0312998	0.0247861	0.0259451	0.0247731
ENSMUSG00000006356.10	Crip2	1.22701	1.04939	0.920964	1.50808	0.000566951	0.000247779	0.117849	0.000577915	0.000535442	0.0396204	0.499109
ENSMUSG00000006360.11	Crip1	1.08583	0.00160333	0.504182	0.436209	0.00156605	0.0359569	0.149887	0.00178679	0.287292	0.0661759	0.00141502
ENSMUSG00000006362.15	Cbfa2t3	0.0146281	0.0107443	1.15928	0.0122423	1.52819	0.534595	0.00836441	0.0102087	0.242507	0.00978973	0.987841
ENSMUSG00000006369.14	Fbln1	1.06637	0.00239762	1.64108	1.61518	0.263611	0.0102767	1.00532	0.00215892	0.0501028	0.0121217	0.00165215
ENSMUSG00000006373.10	Pgrmc1	0.693627	0.171624	0.300633	0.969796	0.509034	0.217575	0.346849	0.991426	0.598054	0.140829	0.653845
ENSMUSG00000006378.13	Gcat	3.06263	0.515332	0.762571	0.00684055	0.00592973	0.13073	0.312818	0.00623507	0.207643	0.288976	0.00429181
ENSMUSG00000006386.15	Tek	0.0382426	0.0260912	0.0300669	0.0310151	0.893524	0.0127913	0.021116	0.024909	0.275393	0.0899261	0.0196561
ENSMUSG00000006389.12	Mpl	0.271586	0.260713	0.259894	0.262488	0.260438	0.227908	0.251745	0.260341	0.249064	0.253918	0.248208
ENSMUSG00000006390.15	Elovl1	1.74781	0.230769	0.425259	0.422359	0.375177	0.0023339	0.145189	0.00435132	0.00355042	0.00382311	0.245841
ENSMUSG00000006392.16	Med8	0.664054	0.686555	1.71842	0.965328	0.145244	0.0745839	0.466763	0.00211488	0.0633473	0.027426	0.24758
ENSMUSG00000006398.15	Cdc20	0.00126757	0.000930382	0.000880972	0.000959719	0.000895722	0.00410167	5.77977	0.000856613	0.000637309	0.000739225	0.000624203
ENSMUSG00000006403.12	Adamts4	0.277438	0.0138199	0.357351	1.39261	1.1279	0.00689123	0.0108922	0.0141124	0.00937995	0.0110788	0.0100487
ENSMUSG00000006411.12	Nectin4	0.0612192	0.0435026	0.041619	0.217134	0.0479044	1.81946	0.0356158	0.0444955	0.48819	0.0361385	0.820379
ENSMUSG00000006412.10	Pfdn2	0.225813	0.433583	1.06912	1.1744	0.0306816	0.131641	0.397625	0.166707	0.226805	0.10145	0.331167
ENSMUSG00000006418.17	Rnf114	0.217768	0.183373	0.650321	1.45678	1.03196	0.113557	0.530641	0.497739	0.212681	0.261248	0.174464
ENSMUSG00000006423.15	C330007P06Rik	0.741053	0.833764	0.00359309	0.781283	0.00373544	0.371297	0.651343	0.862273	0.427132	0.371227	0.00269751
ENSMUSG00000006435.15	Neurl1a	0.40132	0.0127257	0.0143214	0.0111385	0.0131521	0.106105	0.452961	0.00981805	0.653833	0.534791	2.98525
ENSMUSG00000006442.10	Srm	0.307795	1.22316	1.4147	0.0015136	0.842636	0.089165	0.00109095	0.546157	0.127531	0.185158	0.128014
ENSMUSG00000006445.3	Epha2	0.0981802	0.0809858	0.0822737	0.32623	0.0805437	1.96901	0.360985	0.13011	0.0600222	0.955736	0.0725947
ENSMUSG00000006456.10	Rbm14	0.506896	0.923844	1.40294	1.02153	0.00255382	0.09752	0.778709	0.252713	0.00191692	0.137768	0.277492
ENSMUSG00000006457.3	Actn3	0.178205	0.158915	0.150825	0.176304	0.158781	1.19081	0.132573	0.16107	1.98288	0.138318	0.152095
ENSMUSG00000006463.13	Zdhhc24	1.33779	0.497172	0.410832	0.0119732	1.50892	0.287247	0.00838291	0.010938	0.00809697	0.156985	0.61496
ENSMUSG00000006464.8	Bbs1	0.961811	0.524553	0.501056	0.660101	0.0129505	0.454849	0.010756	0.0127082	0.21523	0.290808	1.77925
ENSMUSG00000006469.13	Slc34a3	1.87848	0.167566	0.129902	0.151835	0.137479	0.365262	0.329402	0.159622	0.110786	0.121361	0.773534
ENSMUSG00000006471.17	Ndor1	0.291385	0.388155	0.717159	0.00859793	1.49305	0.10343	0.266762	0.00695051	0.00504916	0.00628911	0.5932
ENSMUSG00000006476.19	Nsmf	0.53126	0.600722	0.00183428	1.25959	0.00184446	0.0845262	0.00147133	0.00181986	0.00135487	0.14722	1.22409
ENSMUSG00000006488.16	Prl7a1	0.271586	0.260713	0.259894	0.262488	0.260438	0.227908	0.251745	0.260341	0.249064	0.253918	0.248208
ENSMUSG00000006490.2	Prl8a9	0.271586	0.260713	0.259894	0.262488	0.260438	0.227908	0.251745	0.260341	0.249064	0.253918	0.248208
ENSMUSG00000006494.11	Pdk1	1.37652	0.411983	0.00730505	0.00794413	0.578416	0.288301	0.00553797	0.00767175	0.224835	0.12897	1.09042
ENSMUSG00000006498.16	Ptbp1	0.297886	0.854439	1.72788	0.00224913	0.845014	0.0286813	1.19327	0.145678	0.00152456	0.00160617	0.00152612
ENSMUSG00000006517.4	Mvd	2.2728	0.744497	1.2042	0.00333356	0.806839	0.0998403	0.098125	0.00311356	0.0023476	0.130212	0.23174
ENSMUSG00000006519.10	Cyba	4.06225	0.732905	0.00176091	0.0023564	0.00203145	0.0221135	0.00128049	0.00164441	0.00124981	0.034953	0.00122837
ENSMUSG00000006522.15	Itih3	5.33077	0.373377	0.00147851	0.00167063	0.00151659	0.000784578	0.0012418	0.00179648	0.00105619	0.00118761	0.00110314
ENSMUSG00000006526.11	Tmem110	1.74071	0.298221	0.613089	0.105549	0.727628	0.259939	0.224449	0.302622	0.204341	0.1473	0.435338
ENSMUSG00000006527.14	Sfmbt1	0.277124	0.00499641	1.36233	0.00505196	1.36454	0.330186	0.712269	0.128074	0.003552	0.0621934	0.726663
ENSMUSG00000006529.14	Itih1	0.22466	0.208067	0.201228	1.84527	0.548623	0.148353	0.202012	0.201025	0.184511	0.194129	0.182383
ENSMUSG00000006538.10	Ihh	0.396506	0.0772446	0.086175	2.91124	0.0790715	0.0894122	0.995301	0.390876	0.0599886	0.063136	0.0565241
ENSMUSG00000006542.13	Prkag3	0.177564	0.126731	0.124976	0.130576	0.126199	2.89954	0.109629	0.132939	0.105793	0.116902	0.108224
ENSMUSG00000006546.3	Cryba2	0.271586	0.260713	0.259894	0.262488	0.260438	0.227908	0.251745	0.260341	0.249064	0.253918	0.248208
ENSMUSG00000006567.11	Atp7b	1.76047	0.0498077	0.0529666	0.0520652	0.0485186	0.270064	0.0679005	0.0437669	0.0399252	0.0464214	0.0343768
ENSMUSG00000006570.3	Defb2	0.271586	0.260713	0.259894	0.262488	0.260438	0.227908	0.251745	0.260341	0.249064	0.253918	0.248208
ENSMUSG00000006574.15	Slc4a1	0.214734	0.190574	0.189935	0.196751	0.194349	0.95744	0.173364	0.1938	0.800096	0.185632	0.171371
ENSMUSG00000006575.14	Rundc3a	0.00138843	0.000942953	0.490865	1.54807	0.312289	0.325962	0.216462	0.000903207	0.354151	0.12133	1.162
ENSMUSG00000006576.16	Slc4a3	0.320044	0.00379789	0.00364769	0.745731	0.311359	0.451115	0.170659	0.00372155	0.588105	0.155566	1.46267
ENSMUSG00000006585.2	Cdt1	0.00378426	0.039241	4.86458	0.00274692	0.00268302	0.00117937	0.493557	0.00249264	0.0019163	0.0322975	0.00184975
ENSMUSG00000006586.15	Runx1t1	0.004473	0.00250558	0.00242266	1.32793	2.52106	0.0012608	0.00194994	0.362833	0.0871282	0.00236736	1.41063
ENSMUSG00000006587.5	Snai3	0.213003	0.73713	0.220772	0.192363	0.188114	0.560458	0.208693	1.43345	0.169269	0.175845	0.17346
ENSMUSG00000006589.7	Aprt	0.545026	1.40928	0.303883	1.17447	0.00131082	0.10815	0.000962546	0.337796	0.263011	0.116215	0.131224
ENSMUSG00000006599.13	Gtf2h1	0.00571402	0.645039	0.343623	0.797058	1.31414	0.262027	0.348372	0.552989	0.135312	0.0947935	0.473665
ENSMUSG00000006611.14	Hfe	1.67166	0.254924	0.0234644	0.0210965	0.0227636	0.121095	0.0252425	0.0223988	0.0160933	0.0172679	0.0158176
ENSMUSG00000006641.12	Slc5a6	0.891191	0.863678	0.00674474	0.00743151	1.20409	0.449493	0.00602011	0.0069337	0.281567	0.451388	0.889275
ENSMUSG00000006642.3	Tcf23	0.230187	0.207279	0.205748	0.210641	0.207492	0.677486	0.191283	0.847273	0.189036	0.195445	0.199734
ENSMUSG00000006649.17	Nphs1	0.811132	0.0365887	2.37685	0.0420472	0.0398023	0.0707042	0.0332776	0.0395382	0.2043	0.0292609	0.688053
ENSMUSG00000006651.8	Aplp1	1.1847	0.000194394	0.0191593	0.785984	0.38398	0.154538	0.11549	0.571909	0.0916164	0.121509	0.805479
ENSMUSG00000006673.14	Qrich1	0.264308	0.315358	0.569123	1.17289	0.56867	0.168812	0.393564	0.00836016	0.00142277	0.0966591	0.969027
ENSMUSG00000006675.10	P4htm	0.927515	0.284435	0.00153213	0.572944	0.00147507	0.621999	0.00133073	1.43691	0.579012	0.0669928	0.120993
ENSMUSG00000006676.16	Usp19	0.772757	0.00220548	0.489411	0.746859	0.90439	0.318637	0.372733	0.00216293	0.00159963	0.00187186	0.910929
ENSMUSG00000006678.6	Pola1	0.0948774	0.00243722	2.57729	0.266692	0.790711	0.0145626	1.56212	0.0750669	0.00188051	0.0280629	0.00175173
ENSMUSG00000006699.17	Cdc42	0.431206	0.21545	0.33372	0.908043	0.310008	0.458242	0.245045	0.754186	0.372003	0.322473	0.0925933
ENSMUSG00000006705.12	Pknox1	0.106789	0.00163949	0.00165869	0.961083	2.06646	0.000754639	1.19594	1.02766	0.135437	0.00136568	0.00529944
ENSMUSG00000006711.15	D130043K22Rik	0.0558131	0.034928	0.317235	0.0369524	0.0374418	1.56591	0.0319499	0.034804	0.0294075	2.06928	0.934614
ENSMUSG00000006715.11	Gmnn	0.144248	0.00120426	3.19679	0.00116573	0.00112127	0.158959	1.79809	0.123687	0.0640356	0.135706	0.00084163
ENSMUSG00000006717.6	Acot13	1.46343	0.516974	0.173463	0.28198	0.000746471	0.125232	0.0817737	0.2169	0.280071	0.117861	0.164586
ENSMUSG00000006720.16	Zfp184	0.0106003	0.340626	1.22635	2.98571	0.00852197	0.0335618	0.478373	0.128145	0.00567365	0.00628663	0.0058197
ENSMUSG00000006724.12	Cyp27b1	0.24711	0.222493	0.221118	0.225499	0.222643	0.177562	0.208189	0.221868	0.203708	0.211348	0.204645
ENSMUSG00000006728.12	Cdk4	0.141635	0.60817	2.57864	1.10853	0.232589	0.00779867	0.846276	0.0236909	0.00334973	0.00110795	0.0043172
ENSMUSG00000006731.9	B4galnt1	0.00818884	0.00626173	0.0056811	0.779353	0.486959	0.81236	0.00464808	0.00611452	0.34111	0.00514027	2.78975
ENSMUSG00000006732.14	Mettl1	0.0083119	2.38654	1.04893	0.302174	0.00482571	0.0726942	0.00352214	0.414376	0.195241	0.133666	0.00329663
ENSMUSG00000006736.8	Tspan31	1.99203	0.338668	0.491613	1.0157	0.00110638	0.121802	0.320844	0.459948	0.290934	0.0771932	0.0873265
ENSMUSG00000006740.13	Kif5b	0.214823	0.121438	0.838978	0.0776554	2.07877	0.193294	0.686721	0.337592	0.168233	0.193311	0.519268
ENSMUSG00000006763.14	Saal1	0.733472	0.609215	1.42902	0.739626	0.274753	0.079237	0.933625	0.370318	0.154956	0.00342535	0.00330892
ENSMUSG00000006764.8	Tph2	1.27532	0.154176	1.93906	0.155044	0.15423	0.381147	0.123761	0.140723	0.119303	0.132024	0.116925
ENSMUSG00000006777.7	Krt23	0.271586	0.260713	0.259894	0.262488	0.260438	0.227908	0.251745	0.260341	0.249064	0.253918	0.248208
ENSMUSG00000006782.16	Cnp	1.56702	0.533081	0.000462627	0.73218	0.104856	0.000233836	0.103309	0.0101469	0.000338652	0.026361	0.0851752
ENSMUSG00000006784.14	Ttc25	1.76832	1.95789	0.030186	0.0333638	0.0319571	0.0148763	0.0247948	0.0845449	0.339351	0.0240034	0.0228782
ENSMUSG00000006800.13	Sulf2	0.273853	0.0124358	0.0135097	0.0132814	0.859857	0.106581	0.553086	0.0114747	0.798082	0.335721	0.00930186
ENSMUSG00000006818.4	Sod2	1.34365	0.362417	0.479132	0.338891	0.240888	0.152766	0.0659968	0.704609	0.273392	0.401962	0.0513788
ENSMUSG00000006850.7	Tmco6	0.785601	0.821206	0.297615	1.94814	0.00980069	0.12475	0.211737	0.0106253	0.00674156	0.121286	0.65262
ENSMUSG00000006906.10	Stambp	0.454098	0.208585	0.589915	1.19583	0.425523	0.00227946	0.168579	0.602847	0.487277	0.145976	0.00257943
ENSMUSG00000006920.14	Ezh1	0.798611	0.251043	0.303665	0.678438	0.566727	0.303931	0.00450821	0.664744	0.340856	0.165541	0.659031
ENSMUSG00000006930.15	Hap1	0.00326984	0.00226628	0.432256	0.00237441	0.00220487	0.00129137	0.299514	0.00232776	1.57259	0.136043	3.07778
ENSMUSG00000006931.15	P3h4	1.94903	1.28767	0.00306862	0.369547	0.526412	0.0015304	0.00258332	0.00349947	0.414983	0.159809	0.389064
ENSMUSG00000006932.16	Ctnnb1	0.125818	0.85325	0.716445	0.452063	1.80774	0.140826	0.740156	0.197081	0.153708	0.195989	0.256828
ENSMUSG00000006941.4	Eif1b	0.792212	0.324749	0.468094	0.97682	0.581057	0.313403	0.404099	0.399025	0.227494	0.222251	0.111468
ENSMUSG00000006948.7	Klk4	0.271586	0.260713	0.259894	0.262488	0.260438	0.227908	0.251745	0.260341	0.249064	0.253918	0.248208
ENSMUSG00000006958.13	Chrd	0.051318	0.0399443	0.049446	0.0412807	0.0400483	0.0783057	0.0355847	0.0371215	0.0387456	0.0337759	0.0380629
ENSMUSG00000006998.15	Psmd2	0.841652	0.520045	0.915057	0.521219	0.679281	0.282979	0.591922	0.657544	0.274003	0.16024	0.167619
ENSMUSG00000007021.4	Syngr3	0.00291352	0.072445	0.0021317	0.422234	0.776533	0.902242	0.00172299	0.687484	0.906759	0.521923	1.48355
ENSMUSG00000007029.16	Vars	0.317607	0.813187	1.47769	0.00386622	0.958627	0.10327	0.963738	0.00360919	0.00281602	0.141139	0.554092
ENSMUSG00000007030.8	Vwa7	0.151129	0.130665	1.06435	0.133647	1.58021	0.0769145	0.120516	0.120958	0.120467	0.108095	0.109399
ENSMUSG00000007033.4	Hspa1l	0.177169	0.207977	0.1756	0.169641	1.38957	0.111779	1.03396	0.154006	0.533172	0.549632	0.126006
ENSMUSG00000007034.15	Slc44a4	0.212048	0.777601	0.199067	0.191845	0.187539	0.141028	0.170461	0.199991	0.170904	0.176738	1.29663
ENSMUSG00000007035.15	Msh5	0.0370835	0.283579	0.0292359	0.0330621	0.385968	0.176201	3.10718	0.0329696	0.0197864	0.0213547	0.022291
ENSMUSG00000007036.15	Abhd16a	1.69524	0.198672	0.00175011	0.601623	0.00176425	0.339338	0.356475	0.00177904	0.308369	0.327408	0.989991
ENSMUSG00000007038.5	Neu1	0.924761	0.00256659	0.00252922	1.05185	0.725101	0.528496	0.00195218	0.00266187	0.511684	0.272455	0.6768
ENSMUSG00000007039.12	Ddah2	0.62368	0.077435	0.801553	2.51797	0.000310298	0.0212705	1.45875	0.000295563	0.000265882	0.254153	0.00021926
ENSMUSG00000007041.9	Clic1	0.845209	0.527917	0.706535	0.675907	0.000853014	0.153455	1.94237	0.000832519	0.000667325	0.283547	0.000618517
ENSMUSG00000007050.17	Lsm2	0.151834	0.593545	2.20895	0.00107832	0.342118	0.000476932	1.61431	0.0908497	0.0352731	0.0487796	0.0462111
ENSMUSG00000007080.14	Pole	0.186747	0.260531	3.44006	0.00904106	0.00874428	0.00466856	1.6684	0.00840464	0.00618903	0.00887924	0.00611218
ENSMUSG00000007097.14	Atp1a2	5.14982	0.08114	0.000119909	0.000126523	0.000121539	6.63692e-05	9.48864e-05	0.000127102	9.39769e-05	0.0241925	0.0611761
ENSMUSG00000007107.6	Atp1a4	0.271586	0.260713	0.259894	0.262488	0.260438	0.227908	0.251745	0.260341	0.249064	0.253918	0.248208
ENSMUSG00000007122.11	Casq1	0.573836	0.0200181	0.0199192	4.83491	0.0216187	0.0110258	0.0161112	0.0192279	0.0144581	0.0241061	0.0141243
ENSMUSG00000007207.10	Stx1a	0.0116224	0.00816247	0.292122	0.00985161	1.3971	1.02022	0.00673212	0.311238	0.167782	0.0071532	2.13767
ENSMUSG00000007209.4	Ceacam9	0.26123	0.247157	0.246113	0.250012	0.248227	0.865442	0.235851	0.246683	0.241097	0.238568	0.238636
ENSMUSG00000007216.6	Zfp775	0.853003	0.733776	0.00986436	2.27946	0.00977094	0.169686	0.308412	0.0101329	0.00702064	0.00791688	0.518413
ENSMUSG00000007279.14	Scube2	0.0528372	0.0392142	0.038462	0.047402	1.7461	2.08908	0.0316806	0.769901	0.0326021	0.574951	0.0320453
ENSMUSG00000007338.9	Mrpl49	0.412783	0.427616	0.986459	0.991958	0.329622	0.22126	0.86232	0.603483	0.321887	0.214211	0.0788779
ENSMUSG00000007379.15	Dennd2c	0.0777988	0.0599428	1.08035	0.0827222	0.660248	2.24642	0.0562053	0.065461	0.194159	0.299021	0.0528577
ENSMUSG00000007411.15	Mark3	0.765656	0.535432	0.529646	0.282746	1.31321	0.225048	0.387647	0.344961	0.00115016	0.0751997	0.384899
ENSMUSG00000007415.15	Gatad1	0.985034	0.5346	1.07642	0.719822	0.740752	0.223002	0.628271	0.317181	0.286704	0.111467	0.113359
ENSMUSG00000007440.10	Pcdha11	0.163368	0.155688	0.282595	1.748	0.146124	0.0871471	0.126133	0.148814	0.439452	0.122271	1.28233
ENSMUSG00000007457.3	2310003L06Rik	0.271586	0.260713	0.259894	0.262488	0.260438	0.227908	0.251745	0.260341	0.249064	0.253918	0.248208
ENSMUSG00000007458.14	M6pr	2.24957	0.253888	0.35393	0.255105	0.43113	0.241641	0.0869824	0.431852	0.253442	0.162028	0.185662
ENSMUSG00000007476.18	Lrrc8a	2.07612	0.0972666	0.145666	0.861946	1.25353	0.311934	0.362992	0.158769	0.116834	0.0729214	0.195614
ENSMUSG00000007480.3	Mc5r	0.271586	0.260713	0.259894	0.262488	0.260438	0.227908	0.251745	0.260341	0.249064	0.253918	0.248208
ENSMUSG00000007564.14	Ppp2r1a	0.511033	0.310634	0.677849	0.980177	0.178008	0.258178	0.184464	0.902564	0.428562	0.212239	0.598199
ENSMUSG00000007570.15	Fance	0.493191	0.715697	1.11252	0.79941	0.256873	0.0464192	0.0385438	0.00552228	0.00448616	0.204161	0.216201
ENSMUSG00000007589.8	Tinf2	0.435836	0.0045163	1.69016	0.334856	0.362487	0.00226671	1.35752	0.272342	0.00332615	0.00359037	0.142746
ENSMUSG00000007591.14	Tssk4	0.208738	0.189129	2.5412	0.208153	0.210074	0.129576	0.174871	0.184259	0.161705	0.170494	0.161125
ENSMUSG00000007594.9	Hapln4	0.0171267	0.0128315	0.0130758	0.0145691	0.0130403	2.24066	0.0104305	0.451253	1.56054	1.33657	0.0105812
ENSMUSG00000007603.8	Dus3l	0.548567	0.33384	0.330275	0.973438	0.821265	0.185969	0.233905	0.507577	0.17578	0.0499721	0.344298
ENSMUSG00000007610.15	Gtpbp3	0.417221	0.464683	0.656323	0.615657	0.844516	0.459309	0.886658	0.521253	0.00800014	0.00812301	0.00751091
ENSMUSG00000007613.15	Tgfbr1	0.284088	0.0037817	1.10064	0.536192	1.67324	0.111038	0.598805	0.00384445	0.00307934	0.202092	0.00285729
ENSMUSG00000007617.17	Homer1	0.00497395	0.191556	0.459704	0.00384068	0.693298	0.128493	0.00276648	1.3763	0.00244576	0.168635	2.10917
ENSMUSG00000007646.13	Rad51c	0.159947	0.0102024	3.45822	0.0109059	0.0110091	0.114293	0.999239	0.378331	0.102315	0.139987	0.00753125
ENSMUSG00000007653.12	Gabrb2	0.0525271	0.0368305	0.0383459	0.812263	0.0425352	2.66065	0.0381641	0.0427284	0.555691	0.0373062	0.0313406
ENSMUSG00000007655.16	Cav1	0.0145117	0.0107981	0.0101731	0.0115106	0.0108076	0.0831584	0.00888009	0.0120755	0.00919441	0.300619	0.824131
ENSMUSG00000007656.13	Arpp19	0.948019	0.511392	1.32243	0.993611	0.198046	0.0643086	0.620934	0.000389063	0.010569	0.00894366	0.31366
ENSMUSG00000007659.18	Bcl2l1	0.371385	0.27974	0.468131	1.23736	0.825602	0.227342	0.232488	0.325748	0.27893	0.211794	1.0879
ENSMUSG00000007670.9	Khsrp	0.583856	0.413167	1.2136	0.472967	0.628843	0.136419	0.673494	0.325165	0.00488719	0.0951929	0.796401
ENSMUSG00000007682.5	Dio2	5.08081	0.417144	0.00385585	0.004058	0.00402109	0.0877442	0.00335283	0.00406613	0.00277613	0.00342451	0.123651
ENSMUSG00000007721.5	Ccdc124	0.374894	0.444902	1.03193	0.814357	0.000635067	0.000315893	0.308044	0.278013	0.298293	0.122183	0.127388
ENSMUSG00000007739.10	Cct4	0.387144	0.888606	1.01108	1.19445	0.357647	0.136731	0.561685	0.382029	0.222409	0.125904	0.0700806
ENSMUSG00000007777.9	0610009B22Rik	1.23935	0.432719	0.894432	0.733499	0.114143	0.198197	0.381153	0.265777	0.186872	0.120683	0.000935227
ENSMUSG00000007783.9	Cpt1c	0.666037	0.384609	0.00183072	1.09379	0.663617	0.29498	0.142744	0.00196632	0.00146121	0.140859	1.31379
ENSMUSG00000007805.4	Twist2	0.245645	0.232403	0.228544	0.761649	0.226594	0.185069	0.211518	0.225152	0.234584	0.215755	1.03049
ENSMUSG00000007812.16	Zfp655	0.570466	0.00604104	0.793886	0.660091	1.4197	0.352148	0.164676	0.471058	0.421873	0.255693	0.00435014
ENSMUSG00000007815.13	Rhoa	1.63224	0.869209	0.601458	0.704771	0.208863	0.119348	0.489506	0.170509	0.0744473	0.0670694	0.150477
ENSMUSG00000007817.14	Zmiz1	0.470034	0.636295	0.559503	1.70151	1.6566	0.0358908	0.224808	0.0763894	0.114405	0.000260549	0.0116186
ENSMUSG00000007827.10	Ankrd26	0.517862	0.30422	0.397039	0.263986	2.68031	0.19444	0.323518	0.563702	0.138607	0.203887	0.00291489
ENSMUSG00000007833.15	Aldh16a1	0.317441	0.411663	1.97368	0.0108325	0.457495	0.00483967	1.5761	0.10224	0.317063	0.357168	0.00757331
ENSMUSG00000007836.6	Hnrnpa0	0.293025	0.316964	0.838515	1.0762	1.1177	0.10639	1.01341	0.160994	0.00114142	0.0667488	0.418602
ENSMUSG00000007837.11	Prrg2	1.10188	0.00614485	1.23101	1.08827	0.00610037	0.0625947	0.540068	0.253899	0.204809	0.0462654	0.00424387
ENSMUSG00000007850.16	Hnrnph1	0.223362	0.211929	0.600684	1.23933	1.34169	0.028529	1.07756	0.29346	0.038669	0.0839953	0.166753
ENSMUSG00000007867.8	Ift43	0.906298	0.547562	1.49937	1.41271	0.00163873	0.000823762	0.0861725	0.173017	0.0419987	0.124736	0.0786698
ENSMUSG00000007872.3	Id3	4.90701	0.0748178	0.00041547	0.000496411	0.000448741	0.000206446	0.000335562	0.000444323	0.000327671	0.00975573	0.144775
ENSMUSG00000007877.2	Tcap	0.0613468	0.0462353	0.0464743	0.0532048	0.0518852	1.66353	0.236825	0.355197	2.80756	0.0405439	0.0387434
ENSMUSG00000007880.16	Arid1a	0.398091	0.304882	0.133762	0.903899	1.98966	0.152841	0.546566	0.114137	0.0741891	0.0538985	0.556247
ENSMUSG00000007888.15	Crlf1	0.470918	4.83257	0.0113594	0.0129148	0.0114258	0.121917	0.00903848	0.0129428	0.00974057	0.00915187	0.00907832
ENSMUSG00000007891.16	Ctsd	2.16256	0.267822	0.273761	0.41038	0.0837934	0.189967	0.159701	0.150606	0.302127	0.421777	0.199212
ENSMUSG00000007892.7	Rplp1	0.292984	1.35054	1.10875	0.886502	0.0249805	0.00760192	0.250317	0.0455223	0.0181374	0.0162093	0.257327
ENSMUSG00000007907.4	Cabs1	0.271586	0.260713	0.259894	0.262488	0.260438	0.227908	0.251745	0.260341	0.249064	0.253918	0.248208
ENSMUSG00000007908.14	Hmgcll1	0.310327	0.0151294	0.303444	0.0145951	0.559427	0.795275	0.0102782	0.724487	0.916452	0.0917808	1.94191
ENSMUSG00000007944.8	Ttc9b	0.00109854	0.000800123	0.786001	2.20414	0.000795247	0.246795	0.833994	0.0594051	0.247449	0.0491109	0.421034
ENSMUSG00000007946.11	Phox2a	0.243306	1.67913	0.234177	0.229106	0.237943	0.174862	0.209986	0.223207	0.205014	0.213755	0.203704
ENSMUSG00000007950.8	Abhd8	0.65151	0.0017132	0.76083	0.587859	0.429651	0.353858	0.23785	0.589261	0.694569	0.663976	0.676498
ENSMUSG00000007987.12	Ift22	0.781606	0.680669	0.738887	0.607117	0.0013214	0.0834043	0.359698	0.521709	0.271203	0.160183	0.223106
ENSMUSG00000007989.6	Fzd3	0.660912	0.00720703	1.61708	2.09979	0.00692441	0.058237	0.502067	0.00721234	0.20685	0.00570625	0.414329
ENSMUSG00000008028.15	1700008O03Rik	0.0292029	0.0227958	0.021151	0.0459019	0.0257799	0.0104614	0.0244852	0.924812	1.20629	0.736767	0.0144629
ENSMUSG00000008035.12	Mid1ip1	3.98185	0.367569	0.402807	0.458304	0.000444605	0.0243234	0.170503	0.000456167	0.116324	0.0131222	0.0705501
ENSMUSG00000008036.11	Ap2s1	0.453055	0.319634	0.749054	1.32791	0.0442455	0.23759	0.240628	0.539113	0.354158	0.121446	0.168356
ENSMUSG00000008090.14	Fgfrl1	4.76898	0.2561	0.372671	0.00490223	0.00455773	0.00245102	0.00398888	0.00436273	0.00334115	0.00440796	0.100331
ENSMUSG00000008129.14	4930432K21Rik	0.742636	2.34711	0.0620732	0.0548837	0.0521178	0.171185	0.607937	0.0549543	0.039504	0.0417729	1.1144
ENSMUSG00000008136.14	Fhl2	0.138385	0.00716155	0.325207	0.296213	0.117487	0.144787	0.00644667	1.64803	0.00562958	0.549548	2.48663
ENSMUSG00000008140.17	Emc10	0.642998	0.421866	0.320802	1.06442	0.212781	0.208405	0.267945	0.786047	0.281391	0.127259	0.842927
ENSMUSG00000008153.11	Clstn3	0.00472168	0.00272178	0.00266358	0.238863	0.185059	1.69547	0.00225364	0.00288051	0.991778	0.567451	2.07973
ENSMUSG00000008167.14	Fbxw9	0.280254	0.519135	0.00608333	1.83229	0.942089	0.00267769	0.180547	0.189244	0.00423877	0.196988	0.00428889
ENSMUSG00000008193.13	Spib	0.258809	0.249493	0.24342	0.246433	0.243696	0.204073	0.23313	0.324468	0.228832	0.235116	0.251094
ENSMUSG00000008200.14	Fnbp4	0.287421	0.0025525	0.347291	1.05129	1.67174	0.111553	0.702918	0.157506	0.00180693	0.00204933	0.00178833
ENSMUSG00000008206.16	Cers4	0.734876	0.244795	0.00171262	1.28624	0.921803	0.510559	0.00144513	0.0019331	0.306944	0.272292	0.00140604
ENSMUSG00000008226.14	Scrn3	0.988045	0.10369	0.967191	0.306563	0.00703452	0.00395223	0.294922	0.00737458	0.642673	0.402597	0.495251
ENSMUSG00000008301.11	Phax	0.468108	0.302414	0.820306	0.982221	1.01475	0.135537	0.270641	0.590791	0.218217	0.069299	0.000421487
ENSMUSG00000008305.18	Tle1	0.839467	0.130123	1.45705	0.304014	1.39497	0.00065551	1.46595	0.00141454	0.0843852	0.0142369	0.0908665
ENSMUSG00000008307.11	1700109H08Rik	1.10686	0.0834255	0.0822015	0.08803	0.0866283	0.502249	0.314932	0.0779615	0.842561	0.0699769	0.0713942
ENSMUSG00000008318.10	Relt	2.05219	0.432799	0.0332995	0.0246639	0.0221318	0.910051	0.262727	0.546086	0.410944	0.888335	0.017303
ENSMUSG00000008333.12	Snrpb2	0.349362	0.632393	1.60622	1.37734	0.000650599	0.0890893	0.57669	0.183118	0.0624537	0.056736	0.0825476
ENSMUSG00000008348.9	Ubc	1.73796	0.371988	0.642428	0.794067	0.181688	0.142815	0.203459	0.393792	0.259113	0.11446	0.088513
ENSMUSG00000008373.16	Prpf31	0.247695	0.983294	1.33124	0.718775	0.317091	0.122257	0.520608	0.156909	0.155296	0.0159158	0.0830352
ENSMUSG00000008384.8	Sertad1	1.24135	0.874484	0.00731531	1.08383	0.0074026	0.100188	0.440934	1.27171	0.185795	0.195377	0.301667
ENSMUSG00000008393.8	Carhsp1	0.49442	0.332132	1.4865	2.89253	0.236288	0.000365512	0.296373	0.0007781	0.000578562	0.000670862	0.000563276
ENSMUSG00000008398.14	Elk3	0.558721	0.173871	0.0110864	0.9414	0.0118057	0.00542067	0.00923644	1.99232	0.00858507	0.00948239	0.0107896
ENSMUSG00000008429.7	Herpud2	1.56842	0.499331	0.00284583	0.302017	0.85035	0.171064	0.406286	0.293873	0.00220122	0.137587	0.579679
ENSMUSG00000008435.15	Rdh13	0.496424	0.334308	0.67514	0.00756097	1.02711	0.00353695	0.0654038	0.0073246	0.289914	0.848746	0.921397
ENSMUSG00000008438.3	Adam21	0.17798	0.14949	0.15358	0.15735	0.154336	0.0966983	0.141077	0.168114	0.128896	0.134765	0.138648
ENSMUSG00000008450.7	Nutf2	0.387862	0.238417	1.51645	0.00405134	0.776585	0.251649	0.666825	0.0037724	0.00288779	0.00317309	0.687306
ENSMUSG00000008461.6	Fut1	0.261212	0.247134	0.24609	0.249405	0.247717	0.863812	0.235825	0.24666	0.232495	0.238542	0.237787
ENSMUSG00000008475.13	Arpc5	0.583304	0.23783	0.532196	2.42761	0.714593	0.160993	0.378906	0.124479	0.0474856	0.0222915	0.231238
ENSMUSG00000008482.8	Rnf151	0.228906	0.216695	0.215465	0.213419	0.206501	0.157763	1.43112	0.206343	0.186961	0.829233	0.184848
ENSMUSG00000008489.18	Elavl2	0.00215712	0.00156216	0.667171	2.01062	1.07773	0.530668	0.548516	0.00145259	0.938117	0.00123989	0.0010893
ENSMUSG00000008496.19	Pou2f2	0.0092494	0.00664463	0.00707709	1.50748	1.66614	0.0599276	0.00566494	0.00679715	0.00512465	0.0866324	0.68961
ENSMUSG00000008540.11	Mgst1	4.72245	0.161302	0.000334841	0.000356658	0.000330575	0.000166978	0.0617252	0.000342989	0.000248275	0.0181025	0.113007
ENSMUSG00000008575.17	Nfib	0.317876	0.352943	0.16526	2.3264	1.82988	9.06711e-05	0.692363	0.00018177	0.000144216	0.000149816	0.000131607
ENSMUSG00000008590.4	Htr3b	0.259012	0.246637	0.24323	0.246681	0.244645	0.202922	0.232575	1.01358	0.229131	0.235395	0.259827
ENSMUSG00000008601.12	Rab25	0.243966	0.232616	0.226972	0.253917	0.939887	0.178872	0.208945	0.223048	0.209074	0.212338	0.211591
ENSMUSG00000008604.11	Ubqln4	0.237368	0.844212	0.560145	0.620343	1.22676	0.27474	0.224613	0.167578	0.202975	0.0871381	0.826223
ENSMUSG00000008658.15	Rbfox1	0.00203039	0.00135848	0.0013014	0.236551	0.156183	0.000827343	0.00103022	2.9422	0.000968956	0.0014794	2.26114
ENSMUSG00000008668.14	Rps18	0.236511	1.21463	1.47291	1.19773	0.000215093	0.000106873	0.0491755	0.000222678	0.000161161	0.000178702	0.0537292
ENSMUSG00000008682.13	Rpl10	0.318684	0.558267	0.944928	1.92648	0.442147	0.00198027	0.178761	0.0905831	0.141856	0.0415706	0.00315081
ENSMUSG00000008683.16	Rps15a	0.220896	1.30336	1.16862	1.55094	0.00011387	0.109165	0.313495	0.0489592	0.00158523	0.0066814	0.0880573
ENSMUSG00000008690.15	Ncaph2	0.46099	0.449114	0.602368	0.607463	0.536726	0.178734	1.46866	0.4243	0.201852	0.0502922	0.207177
ENSMUSG00000008730.17	Hipk1	0.70548	0.41176	0.364917	0.416234	1.33028	0.248585	0.36837	0.00249169	0.00181578	0.106129	0.824029
ENSMUSG00000008734.9	Gprc5b	2.10236	0.00060549	0.189553	0.235425	0.000609962	0.0971216	0.000514991	1.5404	0.000469376	0.105507	0.890074
ENSMUSG00000008763.16	Man1a2	0.266774	0.264419	0.421658	0.00269874	1.34711	1.08896	0.269967	0.445676	0.614998	0.00220216	0.374027
ENSMUSG00000008789.10	Ceacam5	0.271586	0.260713	0.259894	0.262488	0.260438	0.227908	0.251745	0.260341	0.249064	0.253918	0.248208
ENSMUSG00000008813.12	Tppp2	1.11767	0.243057	0.241948	0.245455	0.242684	0.201111	0.231126	0.242553	0.227637	0.234005	0.226521
ENSMUSG00000008822.15	Acyp1	0.656869	0.435099	0.266386	0.517634	0.283792	0.456605	0.365547	0.774241	0.184297	0.165852	0.00977373
ENSMUSG00000008843.4	Cldn13	0.271586	0.260713	0.259894	0.262488	0.260438	0.227908	0.251745	0.260341	0.249064	0.253918	0.248208
ENSMUSG00000008845.9	Cd163	0.155168	0.132624	0.123233	0.138118	0.789559	0.0773345	0.105507	0.150061	0.107775	0.339151	0.539402
ENSMUSG00000008855.17	Hdac5	0.317779	0.327927	0.107473	0.892153	0.87576	0.340251	0.0884628	0.57894	0.357567	0.293878	0.651103
ENSMUSG00000008859.7	Rala	0.548305	0.260474	0.969914	1.60307	0.426676	0.171663	0.529329	0.245242	0.218041	0.0539496	0.186244
ENSMUSG00000008874.3	Clec3a	0.271586	0.260713	0.259894	0.262488	0.260438	0.227908	0.251745	0.260341	0.249064	0.253918	0.248208
ENSMUSG00000008892.12	Vdac3	0.5912	0.358266	0.979154	0.859779	0.0382831	0.143301	0.427763	0.601104	0.223763	0.0744554	0.0201268
ENSMUSG00000008932.9	Slc1a7	0.259935	0.246482	0.244301	0.247701	0.249203	0.204454	0.233792	0.246602	0.974353	0.236794	0.243034
ENSMUSG00000008958.14	Vps72	0.436883	0.442486	1.20913	1.57859	0.229028	0.000646078	0.353113	0.13565	0.0968071	0.0439345	0.000952141
ENSMUSG00000008976.16	Gabpa	0.596155	1.30874	0.00448055	0.253966	2.02987	0.00213578	0.69861	0.282112	0.00339408	0.00387594	0.0789938
ENSMUSG00000008999.7	Bmp7	2.22666	0.00866169	0.00692131	0.00690927	0.00688755	0.120147	0.00500068	0.00722265	0.655828	0.178311	0.239387
ENSMUSG00000009013.5	Dynll1	0.379149	0.247636	0.45061	0.987743	8.38604e-05	0.0716248	0.666303	0.918244	0.0791586	0.012005	0.293774
ENSMUSG00000009030.14	Pdcl	0.550593	0.49222	0.00187083	1.9515	1.04197	0.313767	0.45425	0.258937	0.300283	0.31137	0.00137569
ENSMUSG00000009035.13	Tmem184b	0.913859	0.00499598	0.169195	0.538778	0.305152	0.646068	0.342306	0.00504329	0.407139	0.581871	0.727014
ENSMUSG00000009047.3	Gm5965	0.271586	0.260713	0.259894	0.262488	0.260438	0.227908	0.251745	0.260341	0.249064	0.253918	0.248208
ENSMUSG00000009070.14	Rsph14	0.217388	1.41158	0.168028	0.179837	0.176428	0.115184	1.00836	0.696062	0.14725	0.156342	0.162751
ENSMUSG00000009073.16	Nf2	0.430496	0.184771	0.325004	0.699781	0.141853	0.303655	0.116258	0.00120618	0.0983967	0.00115434	2.57388
ENSMUSG00000009075.2	Cabp7	0.147498	0.072475	0.0589871	0.0605947	0.0596593	0.633817	0.515465	0.0597763	3.3283	0.0510509	0.30191
ENSMUSG00000009076.10	Zmat5	1.3585	0.347638	0.890593	0.80532	0.00187681	0.0762361	0.294201	0.178478	0.113338	0.138001	0.116486
ENSMUSG00000009079.16	Ewsr1	0.271545	0.715273	1.36687	0.677772	0.516275	0.0663136	0.789208	0.384075	0.13855	0.0523933	0.102971
ENSMUSG00000009090.17	Ap1b1	0.570701	0.369423	0.240104	0.408354	0.783228	0.461474	0.33995	0.373808	0.416173	0.468727	1.13247
ENSMUSG00000009092.4	Derl3	0.0732159	0.609871	0.0625544	1.27907	0.0547827	0.0422488	0.049043	0.0594173	1.0349	0.0449966	0.0418578
ENSMUSG00000009093.7	Gstt4	0.261286	0.247229	0.246186	0.249496	0.246878	0.886561	0.235934	0.246986	0.233081	0.243729	0.231551
ENSMUSG00000009097.9	Tbx1	0.55443	0.500002	1.6556	0.455264	0.0429248	0.0199728	1.24196	0.0480161	0.0343505	0.032756	0.369657
ENSMUSG00000009108.15	Gnat2	0.154756	0.132178	0.155445	0.138223	2.40746	0.313774	0.105526	0.123467	1.08533	0.118852	0.105717
ENSMUSG00000009112.4	Bcl2l13	0.470331	0.453922	0.522973	0.448311	1.1883	0.31663	0.514099	0.671762	0.281466	0.151115	0.299474
ENSMUSG00000009114.17	2610028H24Rik	0.420655	1.45848	0.818696	0.0361535	1.06962	0.243578	0.0305729	0.0364806	0.0270719	0.0281588	0.0277717
ENSMUSG00000009115.5	Spatc1l	0.937854	0.217512	0.197601	0.20282	0.201477	0.162444	0.184289	0.198473	0.180414	0.186698	0.187994
ENSMUSG00000009145.6	Dqx1	0.448679	0.441061	2.94711	0.00651086	0.00580182	0.021688	0.00446051	0.00548604	0.00394597	0.00545225	0.00406613
ENSMUSG00000009185.2	Ccl8	0.11172	0.0881858	0.0861836	0.0949487	0.0923225	0.286819	0.0729981	0.143172	0.0711039	0.703468	0.0774734
ENSMUSG00000009207.15	Lnp	0.365763	0.00326815	0.00322204	0.404665	1.4316	0.851772	1.55159	0.295151	0.281322	0.00265921	0.00228663
ENSMUSG00000009210.10	Prr29	0.152654	0.137206	0.123795	0.148868	0.126496	0.740222	0.130385	0.123936	0.1018	0.115224	0.101019
ENSMUSG00000009214.9	Tmem8c	0.147201	0.123194	0.119117	0.138644	0.132732	0.0731832	0.103242	0.120939	3.66583	0.114351	0.100115
ENSMUSG00000009216.7	Fam163b	0.00299597	0.00222344	0.00223293	0.00232959	0.00221902	0.0662955	0.00176223	2.91424	0.0835979	0.00224355	2.63831
ENSMUSG00000009246.14	Trpm5	0.259833	0.245761	0.244413	0.247969	0.245572	0.206473	0.23379	0.244883	0.982114	0.238809	0.230429
ENSMUSG00000009248.6	Ascl2	0.261816	0.224151	0.222793	0.227114	0.223695	0.748392	0.212241	0.223777	0.214045	0.215493	0.204277
ENSMUSG00000009281.6	Rarres2	4.56419	0.193877	0.0014071	0.176528	0.00146673	0.000614072	0.00115045	0.00164271	0.001012	0.0102604	0.00644118
ENSMUSG00000009291.12	Pttg1ip	2.77122	0.199488	0.00183606	0.740932	0.301581	0.00103636	0.286291	0.247381	0.00144343	0.0493773	0.16308
ENSMUSG00000009292.17	Trpm2	0.038895	0.0267947	0.0247486	0.0280854	0.292892	2.14984	0.0203063	0.0264466	0.0259497	0.024055	0.0216638
ENSMUSG00000009293.17	Ube2g2	0.35997	0.354708	0.724494	1.04273	1.05077	0.235202	0.577632	0.470963	0.11915	0.102764	0.371254
ENSMUSG00000009350.13	Mpo	0.222191	0.200895	0.197026	0.202175	0.199263	1.60263	0.181833	0.211339	0.178508	0.203183	0.183168
ENSMUSG00000009356.12	Lpo	1.63133	0.140857	0.141296	1.33588	0.147309	0.0859003	0.723264	0.135484	0.119546	0.12195	0.113424
ENSMUSG00000009376.15	Met	0.0381578	0.0251166	0.0243904	1.20274	0.0268742	0.0146369	0.020618	0.0280755	0.0210051	0.0221269	2.43009
ENSMUSG00000009378.3	Slc16a12	0.0812864	0.0601358	0.0596153	1.05675	0.0651988	0.355042	0.0607057	0.0624719	0.0460599	0.0752679	0.0521657
ENSMUSG00000009394.13	Syn2	0.217507	0.412789	0.000938351	0.000967804	0.000965044	0.212208	0.000759632	1.80151	1.39648	0.000723524	1.58039
ENSMUSG00000009406.13	Elk1	0.254334	0.201528	0.00300202	1.73823	1.17434	0.28597	0.452044	0.00302914	0.100036	0.130719	0.779511
ENSMUSG00000009418.15	Nav1	0.0877733	0.00111843	0.00112304	1.66173	1.5657	0.917856	0.146313	0.00116706	0.226626	0.00126602	0.000839
ENSMUSG00000009470.16	Tnpo1	0.699813	0.509722	0.286924	0.610248	1.43576	0.0994866	0.650555	0.00216287	0.0016735	0.193361	0.487013
ENSMUSG00000009471.4	Myod1	1.0431	0.228803	0.902754	0.229659	0.230051	0.172467	0.21488	0.223291	0.202965	0.210645	0.202438
ENSMUSG00000009487.10	Otog	0.259018	0.374906	0.894933	0.24832	0.253022	0.202907	0.242642	0.24515	0.229124	0.23539	0.228029
ENSMUSG00000009535.13	Rnmt	0.29401	0.570681	0.994058	0.37075	1.25185	0.324307	0.275529	0.543927	0.313287	0.174723	0.00132192
ENSMUSG00000009545.14	Kcnq1	0.164422	0.137004	0.13396	0.13971	0.138909	0.0892693	0.117986	0.136982	0.119167	0.12205	3.43215
ENSMUSG00000009549.14	Srp14	0.523146	0.475354	0.681046	1.08582	0.00347708	0.116715	0.410398	0.566272	0.318288	0.167404	0.106381
ENSMUSG00000009551.2	6330409D20Rik	0.0355961	0.0249322	0.023561	3.67836	0.0255837	0.813247	0.0189418	0.0237927	0.351016	0.02237	0.0200079
ENSMUSG00000009555.16	Cdk9	0.82176	0.505244	0.158877	0.59485	0.849174	0.190888	0.371177	0.142292	0.00072329	0.000814028	0.29896
ENSMUSG00000009563.16	Tor2a	0.949624	0.900222	0.718398	0.568032	0.00302151	0.122303	0.268479	0.320361	0.00236834	0.0815948	0.530897
ENSMUSG00000009566.12	Fpgs	0.0276297	3.87314	0.0115998	0.0155396	0.0140019	0.00610394	0.329324	0.0130219	0.00799691	0.12477	0.00909597
ENSMUSG00000009569.14	Mkl2	0.346185	0.00426043	0.00447747	0.263018	0.283879	0.156844	0.132217	0.00412942	0.00300934	0.22418	3.3185
ENSMUSG00000009575.14	Cbx5	0.461967	0.540067	1.07816	0.000459956	1.25614	0.0885672	1.10774	0.648503	0.322203	0.204234	0.000326272
ENSMUSG00000009580.15	Odam	0.271586	0.260713	0.259894	0.262488	0.260438	0.227908	0.251745	0.260341	0.249064	0.253918	0.248208
ENSMUSG00000009585.17	Apobec3	1.09158	0.975216	1.20679	1.70135	0.00660644	0.00294741	0.411279	0.00814795	0.00449794	0.00497102	0.0829803
ENSMUSG00000009588.9	St6galnac1	0.258772	0.250451	0.243362	0.247163	0.243647	0.204806	0.232228	0.243519	0.228771	0.235056	0.228968
ENSMUSG00000009596.9	Taf7l	0.260628	0.245568	0.243061	0.246587	0.245159	0.205024	0.232385	0.243656	0.275141	0.241921	0.254366
ENSMUSG00000009614.16	Sardh	4.42421	0.987488	0.00782948	0.00896059	0.00842928	0.0422043	0.00640808	0.00904869	0.00665538	0.00664307	0.00756926
ENSMUSG00000009621.18	Vav2	0.00506454	0.00360939	0.374536	1.22613	3.51228	0.00157178	0.240128	0.00337739	0.00261077	0.00295441	0.00257346
ENSMUSG00000009628.14	Tex15	0.0675084	0.569648	0.484572	0.0493908	0.0480835	2.06238	0.0394268	0.64184	0.549416	0.842828	0.0434475
ENSMUSG00000009630.10	Ppp2cb	0.382366	0.201483	0.00336918	0.614093	1.07015	0.264565	0.709616	0.593382	0.268665	0.00279653	0.00247424
ENSMUSG00000009633.3	G0s2	2.38223	1.00163	0.28933	1.26355	0.0387251	0.00120723	0.00187045	0.00239292	0.296904	0.00178736	0.0205157
ENSMUSG00000009640.11	Dmap1	0.754045	0.594509	0.382891	1.26387	0.0024404	0.155778	0.377014	0.306343	0.365239	0.0650732	0.10885
ENSMUSG00000009646.13	Pla2g12b	0.271586	0.260713	0.259894	0.262488	0.260438	0.227908	0.251745	0.260341	0.249064	0.253918	0.248208
ENSMUSG00000009647.13	Mcu	1.19968	0.00294449	0.204178	0.00316836	0.00297655	0.733543	0.0711555	1.39808	0.00236506	0.412847	0.552014
ENSMUSG00000009654.4	Oit3	1.34645	0.148064	0.146517	0.15234	0.150451	0.0952721	0.130134	2.06813	0.127454	0.134673	0.135679
ENSMUSG00000009670.11	Tex11	1.82358	0.226911	0.218448	0.222926	0.219381	0.169969	0.205204	0.219214	0.200716	0.208487	0.199374
ENSMUSG00000009681.9	Bcr	0.865023	0.594466	0.149355	0.602027	1.41114	0.219987	0.188009	0.00233058	0.34046	0.186451	0.808303
ENSMUSG00000009687.14	Fxyd5	0.0136172	0.0102168	0.00972672	0.0110261	0.0100955	0.129422	0.00895838	0.010593	0.00846072	0.134783	0.509086
ENSMUSG00000009731.4	Kcnd1	1.01555	0.639057	0.494782	0.556091	0.0413549	0.201115	0.0295477	0.0422496	0.505535	0.849108	0.0283131
ENSMUSG00000009733.8	Tfcp2	0.793651	0.726637	0.848187	0.793839	0.665155	0.237241	0.0864662	0.00444604	0.48541	0.0753993	0.235165
ENSMUSG00000009734.17	Pou6f2	0.56451	0.31188	0.131367	0.130616	0.137418	0.0779315	1.16169	0.511643	1.62087	0.102308	0.105177
ENSMUSG00000009739.16	Pou6f1	0.116826	0.14267	0.0253445	2.24125	1.7593	0.120826	0.588737	0.129331	0.00071896	0.0556938	0.0987122
ENSMUSG00000009741.14	Ubp1	0.18188	0.00265295	0.376493	0.673383	1.2936	0.126522	0.61229	0.00262193	0.00197764	0.00258468	0.646622
ENSMUSG00000009772.15	Nuak2	0.0735766	0.737878	0.0593172	0.0623186	0.0570162	0.399396	2.49405	0.0568596	0.0428033	0.04859	0.0416095
ENSMUSG00000009828.15	Ick	0.177306	0.493549	0.420906	1.74327	1.3486	0.00117984	0.84778	0.00274254	0.0522042	0.0329138	0.00184228
ENSMUSG00000009863.14	Sdhb	0.835041	0.241044	0.639646	0.342315	0.124444	0.133939	0.255101	0.760313	0.256489	0.1865	0.0410978
ENSMUSG00000009876.13	Cox4i2	3.98889	0.0124084	0.0122783	0.0120287	0.0116585	0.00553268	0.00932477	0.0115259	0.00830457	0.00940549	0.00837108
ENSMUSG00000009894.15	Snap47	0.417491	0.130642	0.124202	0.506483	0.351612	0.706953	0.00057554	1.12959	0.975327	0.233295	0.15407
ENSMUSG00000009900.7	Wnt3a	0.271586	0.260713	0.259894	0.262488	0.260438	0.227908	0.251745	0.260341	0.249064	0.253918	0.248208
ENSMUSG00000009905.5	Kdsr	1.81907	0.761683	0.00188687	0.264406	0.779119	0.220263	0.283649	0.471278	0.199978	0.139648	0.346594
ENSMUSG00000009907.17	Vps4b	0.74682	0.453001	0.438285	0.849178	0.971821	0.182714	0.412488	0.730026	0.237536	0.0466095	0.00136925
ENSMUSG00000009927.8	Rps25	0.143903	1.03277	1.06617	1.16509	0.0182717	0.00486577	0.2769	0.208814	0.00764589	0.0133119	0.166412
ENSMUSG00000009941.10	Nxf2	0.259006	0.285454	0.988966	0.246673	0.243945	0.202911	0.238136	0.243816	0.229122	0.235389	0.228028
ENSMUSG00000009995.17	Taz	1.10024	0.479651	0.00266977	0.990541	0.915477	0.169647	0.522989	0.00284905	0.175739	0.0500051	0.167259
ENSMUSG00000010021.13	Kif19a	2.7547	0.970587	0.0455798	0.252395	0.0507664	0.0239486	0.0375643	0.0457286	0.489681	0.0376885	0.0338475
ENSMUSG00000010025.19	Aldh3a2	1.62816	0.373174	0.00370443	0.24345	0.673445	0.333375	0.40898	0.363169	0.336129	0.180847	0.63308
ENSMUSG00000010044.12	Zmynd10	2.45435	1.14925	0.0333247	0.975369	0.0361592	0.145501	0.0318401	0.0374578	0.0251825	0.0290279	0.586849
ENSMUSG00000010045.2	Tmem115	1.78262	0.65969	0.454887	1.16991	0.00467863	0.201029	0.246468	0.402489	0.184933	0.122736	0.221958
ENSMUSG00000010047.12	Hyal2	0.996504	1.14212	0.00428572	1.87977	0.783138	0.113548	0.500956	0.0737974	0.0030912	0.124749	0.00327751
ENSMUSG00000010048.10	Ifrd2	0.0202736	2.40249	0.014439	1.32044	0.0146444	0.0741502	0.368925	0.436485	0.0114474	0.0120883	0.0102018
ENSMUSG00000010051.15	Hyal1	2.64541	1.6332	0.0286049	0.499996	0.375866	0.075363	0.0209276	0.0247926	0.0203401	0.0211672	0.0190529
ENSMUSG00000010054.4	Tusc2	0.326702	0.452985	0.524048	0.817283	0.2206	0.52875	0.0467719	0.663583	0.522612	0.300748	0.600657
ENSMUSG00000010057.8	Nprl2	0.813813	0.336008	0.164743	1.31236	0.00291231	0.258602	0.452055	0.00298511	0.30063	0.374591	0.460713
ENSMUSG00000010064.15	Slc38a3	3.93338	0.000577158	0.000550347	0.00056485	0.000536691	0.499139	0.00041793	0.000580748	0.00040488	0.0004684	0.000411589
ENSMUSG00000010066.15	Cacna2d2	1.38062	0.00307622	0.00418675	0.434849	0.00303412	0.0012989	0.00270715	0.00277299	2.4653	0.123041	0.00211944
ENSMUSG00000010067.13	Rassf1	0.448802	0.0022754	1.0402	1.36905	0.748061	0.00121957	0.793999	0.276597	0.19114	0.134398	0.0198678
ENSMUSG00000010080.15	Epn3	0.197481	0.184158	0.165949	0.171824	0.168958	0.121217	0.202777	0.169996	0.823057	0.160853	0.152989
ENSMUSG00000010086.17	Rnf112	0.320194	0.00803004	0.00752144	0.0100343	0.845347	0.965351	0.00597613	0.00747273	0.00562529	0.343375	1.47184
ENSMUSG00000010095.13	Slc3a2	3.17712	0.257293	0.344793	0.305502	0.000385706	0.0829822	0.673685	0.0822014	0.0604824	0.0236005	0.123436
ENSMUSG00000010097.13	Nxf1	0.947368	0.509791	0.760969	1.46198	0.206577	0.0569431	0.235665	0.333844	0.133137	0.105562	0.115279
ENSMUSG00000010110.17	Stx5a	0.648218	0.528994	0.500079	1.63437	0.439758	0.103126	0.443472	0.00234176	0.0369641	0.160981	0.628838
ENSMUSG00000010122.14	Slc47a1	0.448905	0.0816939	0.0800846	0.0851666	0.0821898	0.0459807	0.0678019	0.0807459	0.0678299	0.0710322	0.0670124
ENSMUSG00000010136.14	Pifo	1.39453	1.84157	0.0261969	0.0292583	0.636243	0.0124837	0.021869	0.0299623	0.0197754	0.0791023	0.0234108
ENSMUSG00000010142.12	Tnfrsf13b	0.982198	0.0627777	0.0580051	0.0616778	0.654293	0.0304753	0.0455371	0.0603526	0.0433233	0.0540059	0.0475233
ENSMUSG00000010154.6	Spire2	0.0420521	0.0378186	0.0315156	0.808359	1.71865	0.89542	0.0271381	0.0315087	0.445727	0.234992	0.0259348
ENSMUSG00000010175.13	Prox1	0.30312	0.00296083	1.09736	3.97436	0.00329763	0.00153491	0.374042	0.00261068	0.00252863	0.0086994	0.00254078
ENSMUSG00000010205.10	Raver1	0.453654	0.379812	1.85531	0.00709603	0.673811	0.0739087	0.891889	0.0103986	0.0050282	0.00700257	0.00537414
ENSMUSG00000010277.7	2610507B11Rik	0.212658	0.644817	0.29074	0.00109292	0.9616	0.280649	0.3536	1.4784	0.000813058	0.0799617	0.92867
ENSMUSG00000010290.7	AI597479	0.488535	0.522613	0.367414	0.38758	1.52856	0.217115	0.54984	0.466348	0.598008	0.200764	0.00570256
ENSMUSG00000010307.7	Tmem86a	1.06964	0.00519287	0.51718	1.98856	0.00547622	0.0647017	0.00421127	0.0056488	0.00446709	0.343391	1.03018
ENSMUSG00000010311.15	Optc	3.24872	0.0550274	0.0515929	0.809921	0.0558202	0.414787	0.0410825	0.0513264	0.045817	0.0435376	0.0526166
ENSMUSG00000010342.16	Tex14	0.208755	0.184275	0.180688	0.186114	0.188998	0.134568	0.16472	0.182255	0.228897	0.207869	0.198409
ENSMUSG00000010358.13	Ifi35	0.742286	0.352287	0.0183355	0.341722	0.0185648	0.00854435	0.0147784	0.0197171	0.0144736	0.249825	0.0746049
ENSMUSG00000010362.9	Rdm1	1.93792	1.397	0.00357574	0.00402765	0.00360747	0.00193664	1.95014	0.00351104	0.0216402	0.00338582	0.00322022
ENSMUSG00000010376.14	Nedd8	0.435181	0.483123	0.997392	1.02903	0.00464545	0.133749	0.290448	0.41728	0.241612	0.0740967	0.202591
ENSMUSG00000010392.8	Gosr1	0.754881	0.173659	0.438592	0.312337	1.51365	0.267577	0.602381	0.225593	0.305761	0.196143	0.40564
ENSMUSG00000010406.11	Mrpl52	0.488254	0.784973	0.842267	1.22389	0.029017	0.000151022	0.45991	0.100404	0.109652	0.0587755	0.17809
ENSMUSG00000010435.7	Spaca7	0.234313	0.206633	0.229834	0.227308	0.847895	0.161315	0.190871	0.205934	1.36859	0.205835	0.200023
ENSMUSG00000010453.12	Kansl3	0.438293	0.00384958	0.880208	0.00399729	1.41531	0.344852	0.410717	0.379105	0.219399	0.204467	0.437332
ENSMUSG00000010461.14	Eya4	0.905323	0.131977	0.14222	0.110376	0.109461	0.0625538	1.3801	0.711343	0.0886191	0.0991952	0.0943473
ENSMUSG00000010476.14	Ebf3	0.0396648	0.0287238	0.0280228	0.0301176	0.0288236	0.0150868	0.022944	0.0329149	5.26656	0.0247125	0.0240599
ENSMUSG00000010505.15	Myt1	0.00421672	0.00289362	1.05686	3.18976	1.23	0.00131019	0.0988128	0.00285	0.00219018	0.002379	0.00214946
ENSMUSG00000010517.7	Faf1	0.417857	0.427034	0.909111	0.563035	0.612232	0.217674	0.773727	0.765286	0.319173	0.153041	0.190866
ENSMUSG00000010529.5	Gm266	4.96501	0.719162	0.00330561	0.00387114	0.00335671	0.00595229	0.00255646	0.00428662	0.00235901	0.00260189	0.00246538
ENSMUSG00000010538.14	Tsacc	1.15782	3.36835	0.0101273	0.630752	0.00993188	0.278702	0.00821716	0.0102266	0.216503	0.00966237	0.00777154
ENSMUSG00000010554.14	Mettl16	0.567265	0.881863	0.654194	0.369183	1.25694	0.302706	0.4317	0.331533	0.133693	0.0778888	0.00122301
ENSMUSG00000010592.8	Dazl	1.31184	0.160256	0.124683	0.120733	0.129484	0.0735252	0.102446	0.40383	0.097074	0.44795	0.116588
ENSMUSG00000010601.13	Apol7a	0.271586	0.260713	0.259894	0.262488	0.260438	0.227908	0.251745	0.260341	0.249064	0.253918	0.248208
ENSMUSG00000010607.8	Pigyl	1.3429	0.000858366	0.629406	0.614064	0.000843266	0.0745547	0.302318	0.461267	0.0616886	0.0906305	0.11354
ENSMUSG00000010608.15	Rbm25	0.168133	0.418539	0.661936	0.562109	1.90415	0.171119	0.537872	0.471224	0.0814083	0.0289787	0.000185841
ENSMUSG00000010609.15	Psen2	1.9654	0.00726355	0.00606873	0.461633	0.00665433	1.18336	0.00454435	0.0059945	0.417417	0.139891	0.00441796
ENSMUSG00000010651.4	Acaa1b	0.0450218	0.565914	0.0283279	0.0328491	1.62488	0.0146601	0.023318	0.0312908	0.0333189	0.0281066	0.0218074
ENSMUSG00000010660.2	Plcd1	2.79932	0.677701	0.592648	0.998353	0.381477	0.0028349	0.00503567	0.0571317	0.00424033	0.00561894	0.00469653
ENSMUSG00000010663.4	Fads1	2.47501	0.125041	0.454498	0.467398	1.22203	0.000698666	0.200238	0.254257	0.135753	0.102036	0.0752674
ENSMUSG00000010721.15	Lmbr1	1.02872	0.376208	0.552538	0.44561	0.447009	0.788402	0.156379	0.00787989	0.17297	0.261337	0.964361
ENSMUSG00000010751.15	Tnfrsf22	2.24256	0.379882	0.0749967	0.07757	0.888153	0.034085	0.0536922	0.0683989	0.423249	0.0548226	0.0574304
ENSMUSG00000010755.17	Cars	0.332753	0.00324553	0.00311949	0.786065	0.00305108	0.223941	2.01273	0.00297949	0.164698	0.106569	0.515489
ENSMUSG00000010760.5	Phlda2	0.271586	0.260713	0.259894	0.262488	0.260438	0.227908	0.251745	0.260341	0.249064	0.253918	0.248208
ENSMUSG00000010796.11	Asz1	0.256857	0.24157	0.247422	0.262096	0.260583	0.198984	0.230082	0.245744	0.225867	0.232338	0.224736
ENSMUSG00000010797.6	Wnt2	1.08122	1.50275	0.125089	0.12993	0.121533	0.069503	0.100384	0.115388	0.142498	0.103406	1.385
ENSMUSG00000010803.13	Gabra1	0.00227405	0.00157718	0.00150399	0.00160202	0.00156294	3.13402	0.00122102	0.00188638	0.430261	1.22795	0.981507
ENSMUSG00000010825.17	Grid2ip	0.0178779	0.0126429	0.0114809	2.066	0.011915	0.00547901	0.00988639	0.010358	0.124919	0.111438	0.00793983
ENSMUSG00000010830.7	Kdelr3	0.189682	1.72839	0.154681	0.158883	0.156797	0.142137	0.137043	0.185411	0.149625	0.65699	0.139712
ENSMUSG00000010841.13	1700006E09Rik	0.271586	0.260713	0.259894	0.262488	0.260438	0.227908	0.251745	0.260341	0.249064	0.253918	0.248208
ENSMUSG00000010911.12	Apip	1.1994	0.194594	1.19746	0.726003	0.00226377	0.0953049	0.998144	0.0023225	0.130549	0.00198574	0.276065
ENSMUSG00000010914.10	Pdhx	1.03044	0.00263998	0.696845	0.746313	0.00252879	0.293473	0.652801	1.10846	0.383549	0.203136	0.0848341
ENSMUSG00000010936.10	Vac14	0.565828	0.55922	1.26168	1.38057	0.152066	0.210661	0.00535614	0.00640753	0.29224	0.0644262	0.979276
ENSMUSG00000011008.13	Mcoln2	0.24526	0.256426	0.227868	0.230725	0.231299	0.178525	0.895447	0.225954	0.866563	0.220706	0.210327
ENSMUSG00000011034.6	Slc5a1	0.261413	0.247566	0.246156	0.2502	0.247495	0.871575	0.235935	0.246811	0.254354	0.239907	0.233254
ENSMUSG00000011096.17	Akt1s1	0.709232	0.00310654	0.681958	1.14952	0.732392	0.139424	0.255243	0.00301147	0.114444	0.0846019	0.281887
ENSMUSG00000011114.17	Tbrg1	0.9731	1.36649	0.751524	0.890902	0.00115524	0.0738523	0.0858359	0.168745	0.149693	0.137581	0.146058
ENSMUSG00000011118.3	Panx3	0.243608	0.225483	0.244629	1.51705	0.284487	0.17576	0.20972	0.222378	0.204282	0.212413	0.207657
ENSMUSG00000011148.13	Adssl1	0.567386	0.285112	0.106645	0.0104714	0.00540623	0.0021247	0.00393812	0.00472667	1.16216	0.333994	0.317868
ENSMUSG00000011154.17	Cfap161	1.44606	1.15239	0.0606785	1.17734	0.0592481	0.0274804	0.0521487	0.0522145	0.0412103	0.0458977	0.0403197
ENSMUSG00000011158.7	Brf1	0.412867	0.571504	0.69867	1.19279	0.924487	0.122701	0.652952	0.384785	0.147016	0.0521472	0.0605635
ENSMUSG00000011171.11	Vipr2	0.00347383	0.0166274	0.00186058	0.00198199	0.00188454	0.000896638	0.00168126	3.0216	0.00154434	0.001588	1.6879
ENSMUSG00000011179.7	Odc1	0.172919	1.4381	2.31926	0.000281604	0.000274158	0.0511475	1.13317	0.117843	0.0297679	0.054077	0.000191017
ENSMUSG00000011254.16	Thg1l	0.0123548	1.16316	1.95808	1.01915	0.00839489	0.150728	0.00670726	0.00850669	0.0727224	0.00745266	0.459826
ENSMUSG00000011256.16	Adam19	0.128353	0.0229583	0.0229791	1.68907	1.67988	0.392116	0.657681	0.0209805	0.0178439	0.0178697	0.803253
ENSMUSG00000011257.19	Pabpc4	0.198991	0.79713	1.21811	0.865763	0.363715	0.14655	0.293704	0.00217595	0.0966738	0.00197561	0.329143
ENSMUSG00000011263.16	Exoc3l2	1.20793	0.432749	0.125664	0.125181	0.128453	2.25446	0.105218	0.121176	0.100549	0.124358	0.09905
ENSMUSG00000011267.8	Zfp296	0.897941	1.74825	0.113601	1.56239	0.128604	0.0596092	0.0894473	0.101736	0.0831716	0.0926945	0.0817293
ENSMUSG00000011305.11	Plin5	0.746215	0.160574	0.157209	0.166389	1.50211	0.425358	0.936077	0.147142	0.155555	0.132337	0.1236
ENSMUSG00000011306.6	Sugp1	0.472987	0.377036	0.372542	1.03055	0.699364	0.190209	0.24186	0.654189	0.229319	0.108053	0.0579418
ENSMUSG00000011349.5	Dmrtc2	0.193459	0.167135	0.165495	0.171531	0.167732	0.112759	0.149162	2.89909	0.14439	0.153619	0.161291
ENSMUSG00000011382.8	Dhdh	0.934081	0.710261	0.631792	0.00940427	0.00988485	0.123502	0.203844	0.00837143	0.752258	0.381706	0.73869
ENSMUSG00000011427.16	Zfp790	0.475179	0.571996	0.618121	1.01524	1.723	0.0691072	0.248779	0.202198	0.00973918	0.131324	0.615683
ENSMUSG00000011463.5	Cpb1	0.258749	0.242174	0.261239	0.274851	0.296479	0.199844	0.306221	0.241666	0.227964	0.233014	0.225467
ENSMUSG00000011486.14	Slc25a41	0.184495	0.149481	0.148885	0.154998	0.151767	0.0973484	0.130801	0.181967	0.126561	0.135708	0.1646
ENSMUSG00000011589.8	Fsd1	0.494107	1.04982	0.68565	0.955163	0.00698278	1.10031	0.0995738	0.00635553	0.483926	0.22636	0.00498404
ENSMUSG00000011632.7	Pinlyp	0.260232	0.246403	0.24285	0.247254	0.245729	0.208652	0.232147	0.243446	0.228687	0.237479	0.244575
ENSMUSG00000011658.15	Fuz	2.8253	0.696084	0.00516203	0.703244	0.00484303	0.137847	0.00373525	0.00478511	0.00376607	0.0718808	0.373913
ENSMUSG00000011751.16	Sptbn4	0.137577	0.0050361	0.00510617	0.00616024	0.00557086	0.833419	0.280811	0.00536985	0.00410919	0.175908	2.38617
ENSMUSG00000011752.6	Pgam1	0.637261	0.414013	0.323346	0.292982	0.0939527	0.425705	0.181982	1.24817	0.693931	0.396505	0.257529
ENSMUSG00000011831.16	Evi5	0.743704	0.922535	0.317142	0.00240666	1.08809	1.60594	0.221726	0.299286	0.229492	0.00182877	0.00162849
ENSMUSG00000011832.15	Evi5l	0.172028	0.0055069	0.00562146	2.20254	0.515812	0.359549	0.483252	0.283272	0.231424	0.154671	0.703128
ENSMUSG00000011837.4	Snapc2	0.956264	0.523987	1.07334	1.83909	0.00293692	0.107632	0.327531	0.270863	0.0895449	0.133129	0.0944558
ENSMUSG00000011877.13	Git1	0.46977	0.275305	0.639045	0.593678	0.858714	0.436626	0.0647639	0.00376457	0.00281258	0.00419791	1.7407
ENSMUSG00000011884.13	Gltp	0.920295	0.00230941	1.43213	0.00248472	0.499304	0.0012184	0.666663	0.00225576	0.00179753	0.00191904	0.104821
ENSMUSG00000011958.17	Bnip2	0.331024	0.252683	1.00494	1.02909	0.927838	0.0372382	0.716677	0.232706	0.00145112	0.0507782	0.0013738
ENSMUSG00000011960.12	Ccnt1	0.151271	0.00287914	0.510811	0.876652	1.7828	0.10946	0.414124	0.213856	0.00208489	0.208611	0.35176
ENSMUSG00000012017.3	Scarf2	0.712885	0.0401726	2.14752	0.0414008	0.0403636	0.0232109	0.0316152	0.0356413	0.0279233	0.20889	0.0299719
ENSMUSG00000012042.8	4930579F01Rik	0.271586	0.260713	0.259894	0.262488	0.260438	0.227908	0.251745	0.260341	0.249064	0.253918	0.248208
ENSMUSG00000012076.7	Brms1l	0.421168	0.218475	0.577633	0.332462	0.724988	0.339948	0.58533	0.688007	0.445149	0.29949	0.579007
ENSMUSG00000012114.16	Med15	0.782071	0.00231893	0.548899	0.642752	0.812267	0.303444	0.273873	0.302433	0.00163882	0.100942	0.691351
ENSMUSG00000012117.13	Dhdds	0.886138	0.383079	0.838794	0.711734	0.716982	0.196504	0.541445	0.310883	0.194527	0.0900952	0.153893
ENSMUSG00000012123.15	Aim1l	0.609889	0.063705	1.01491	1.19136	0.0627043	0.454006	0.0576035	0.0598764	0.0465372	0.0526055	0.0476039
ENSMUSG00000012126.16	Ubxn11	0.740692	0.914519	0.019687	0.0187748	0.0189536	0.229444	0.0149653	0.0198613	0.0141103	0.183658	1.32432
ENSMUSG00000012187.13	Mogat1	4.93938	0.0456769	0.0450921	0.0490111	0.0447681	0.0846716	0.0392771	0.0451958	0.0345553	0.0402671	0.0339611
ENSMUSG00000012211.13	Tex22	0.258464	0.24362	0.242522	0.246005	0.243251	0.201922	0.231774	0.31303	0.228305	0.236166	0.246519
ENSMUSG00000012282.2	Wnt8a	0.260604	0.244255	0.25105	0.356631	0.871337	0.206609	0.232503	0.243761	0.231997	0.235327	0.245069
ENSMUSG00000012296.15	Tjap1	0.305123	0.524363	1.09691	0.0334267	1.45296	0.0779454	0.752807	0.00767774	0.00471058	0.0063001	0.0050015
ENSMUSG00000012350.15	Ehf	0.229579	0.200798	0.199513	0.205469	0.201069	0.147526	0.185478	0.20071	0.181679	0.195545	0.179844
ENSMUSG00000012396.12	Nanog	0.248267	0.22248	0.220286	0.255533	0.253688	0.171067	0.206029	0.237986	0.201709	0.209443	0.753055
ENSMUSG00000012405.15	Rpl15	0.182794	1.09184	1.06179	1.42335	0.105072	0.0836166	0.256722	0.323151	0.171308	0.0441456	0.0340433
ENSMUSG00000012422.14	Tmem167	0.764723	0.614837	0.899642	0.782391	0.426928	0.196303	0.805316	0.476845	0.2836	0.0797272	0.147013
ENSMUSG00000012428.9	Steap4	0.224206	0.202005	0.20056	0.204813	0.202004	0.14852	0.184922	0.21329	0.183599	0.189921	0.188884
ENSMUSG00000012429.8	Mplkip	0.85066	0.91759	0.730433	1.59115	0.276077	0.0607921	0.408597	0.0769444	0.0137044	0.0660287	0.00148996
ENSMUSG00000012443.3	Kif11	0.00311802	0.00228972	0.00228459	0.00239635	0.00224601	0.00103505	5.75872	0.00219056	0.00159084	0.00177884	0.00157731
ENSMUSG00000012483.4	Rpa3	0.414873	0.20297	2.42103	0.483363	0.294902	0.000303472	1.15793	0.255235	0.0565306	0.0654423	0.0195756
ENSMUSG00000012519.14	Mlkl	1.07226	0.24703	0.241959	0.245468	0.254144	0.201127	0.231136	0.242565	0.227647	0.234007	0.226533
ENSMUSG00000012520.10	Phox2b	0.949174	0.255607	0.229189	0.921255	0.23693	0.172961	0.206896	0.220969	0.203301	0.210379	0.201794
ENSMUSG00000012535.14	Tnpo3	0.525525	0.391701	0.694362	0.910784	1.36086	0.230589	0.610835	0.250756	0.0826746	0.0379943	0.392297
ENSMUSG00000012609.18	Ttll5	0.284984	0.00696762	0.608972	0.0077932	0.990095	0.166492	0.655644	0.00665118	0.00600666	0.278884	0.428371
ENSMUSG00000012640.16	Zfp715	1.01847	0.0125967	0.0129502	0.593368	1.06205	0.177999	0.594351	0.0117495	0.151843	0.224693	1.05806
ENSMUSG00000012705.16	Retn	0.0883494	0.0689073	0.0823246	0.100308	0.0648164	0.030368	2.21071	0.064478	0.0464395	0.0506912	0.982332
ENSMUSG00000012777.14	Acpt	0.942382	0.134125	0.0826151	0.0808464	3.50222	0.0445319	0.0686622	0.0855628	0.0748372	0.0693394	0.0698615
ENSMUSG00000012819.15	Cdh23	0.0695906	0.0509539	0.0500494	0.0542423	0.0527116	0.685612	0.0449336	0.0515105	0.685863	0.0454464	0.0438705
ENSMUSG00000012848.15	Rps5	0.1447	1.12156	1.09214	2.12098	5.73153e-05	2.75395e-05	0.390685	0.113707	0.00969498	0.0248648	0.0631351
ENSMUSG00000012889.8	Podnl1	1.33382	0.143754	0.139145	0.144737	0.141709	0.101276	0.123811	0.348424	0.146024	1.90821	0.134709
ENSMUSG00000013033.16	Adgrl1	0.541605	0.00147363	0.222121	0.365303	1.04259	0.456692	0.119316	0.00142196	0.00105109	0.121242	1.6004
ENSMUSG00000013076.15	Amotl1	0.706398	0.722155	0.227973	0.529985	2.30733	0.00141235	0.166739	0.362939	0.252467	0.00201226	0.00185521
ENSMUSG00000013083.8	2200002J24Rik	0.271586	0.260713	0.259894	0.262488	0.260438	0.227908	0.251745	0.260341	0.249064	0.253918	0.248208
ENSMUSG00000013089.15	Etv5	1.91139	0.995481	0.00302938	0.0034891	0.349886	0.12723	0.00255787	0.49539	0.0024277	0.345565	0.958568
ENSMUSG00000013091.5	Tmem190	0.271586	0.260713	0.259894	0.262488	0.260438	0.227908	0.251745	0.260341	0.249064	0.253918	0.248208
ENSMUSG00000013150.15	Gfod2	0.792449	0.76281	0.00239551	0.918178	1.29595	0.342487	0.182808	0.00242504	0.18364	0.0636112	0.116079
ENSMUSG00000013155.9	Enkd1	0.677222	1.32808	1.63046	0.0036895	0.00372265	0.00176182	1.00732	0.00352761	0.00276074	0.003732	0.179316
ENSMUSG00000013158.5	4933405L10Rik	1.21852	0.161878	0.182536	0.164261	0.167083	0.427241	1.16475	0.158314	0.145867	0.516049	0.142067
ENSMUSG00000013160.7	Atp6v0d1	0.734789	0.219796	0.452629	1.16525	0.000466097	0.445404	0.145202	0.759336	0.565808	0.23232	0.241818
ENSMUSG00000013236.16	Ptprs	0.250403	0.0896814	0.387641	2.13527	0.996701	0.183493	0.520454	0.00046366	0.0376194	0.0758474	0.413987
ENSMUSG00000013275.9	Slc41a1	4.2603	0.0960466	0.00181585	0.0020297	0.417819	0.0370709	0.133264	0.00188816	0.00145216	0.00154191	0.114931
ENSMUSG00000013338.16	Fer1l4	0.271586	0.260713	0.259894	0.262488	0.260438	0.227908	0.251745	0.260341	0.249064	0.253918	0.248208
ENSMUSG00000013353.10	4931406B18Rik	0.271586	0.260713	0.259894	0.262488	0.260438	0.227908	0.251745	0.260341	0.249064	0.253918	0.248208
ENSMUSG00000013367.5	Iglon5	0.00524893	0.00333925	0.00348378	0.396702	0.842322	0.0226173	0.00289966	0.00364065	0.00281723	0.00295162	0.524767
ENSMUSG00000013415.9	Igf2bp1	0.192749	0.175596	1.56339	1.50598	0.19223	0.111741	0.151311	0.165886	0.144837	0.152366	0.141901
ENSMUSG00000013418.8	B4galnt2	0.271586	0.260713	0.259894	0.262488	0.260438	0.227908	0.251745	0.260341	0.249064	0.253918	0.248208
ENSMUSG00000013419.6	Zfp651	0.679121	0.340648	0.00317049	0.207545	0.792309	0.216968	0.00246239	1.1847	0.00228717	0.0830613	0.763788
ENSMUSG00000013465.18	Nelfb	0.524215	0.625704	0.00127051	1.20462	0.964419	0.294621	0.659886	0.336756	0.212699	0.0634912	0.0321268
ENSMUSG00000013483.14	Card14	1.0409	0.221511	0.229848	0.942136	0.236009	0.172053	0.206796	0.22088	0.203502	0.210291	0.201934
ENSMUSG00000013495.15	Tmem175	2.13486	0.506825	0.0041872	0.565576	0.00404932	0.183558	0.00468635	0.00414573	0.44316	0.20679	0.453921
ENSMUSG00000013523.13	Bcas1	0.402403	0.513072	0.00401212	0.564102	0.312092	0.00289511	0.00323646	0.0044744	0.00324435	0.0243054	0.00347605
ENSMUSG00000013539.13	Tango2	0.00551567	0.286051	0.251467	1.03412	0.00307198	0.815229	0.00237165	0.328934	0.685039	0.496579	0.572839
ENSMUSG00000013584.5	Aldh1a2	0.0758203	0.0605133	0.0545409	0.0572598	0.0552483	0.0310294	0.0470794	0.0682185	0.277635	0.286913	0.0590266
ENSMUSG00000013593.12	Ndufs2	0.843251	0.314984	0.512213	0.822619	0.000353137	0.104021	0.242092	1.11451	0.257297	0.306063	0.07249
ENSMUSG00000013611.14	Snx31	0.209112	0.196543	0.184597	0.192911	0.196096	1.39362	1.23385	0.184218	0.162525	0.194068	0.162481
ENSMUSG00000013622.15	Atraid	2.77235	0.331235	0.164821	0.754437	0.0326538	0.0801312	0.163311	0.251317	0.158185	0.132389	0.113601
ENSMUSG00000013629.16	Cad	0.0098192	3.42092	1.35909	0.00658754	0.00672242	0.0441043	0.276588	0.0061755	0.163264	0.00547876	0.374905
ENSMUSG00000013643.13	Lypd8	0.271586	0.260713	0.259894	0.262488	0.260438	0.227908	0.251745	0.260341	0.249064	0.253918	0.248208
ENSMUSG00000013646.17	Sh3bp5l	0.272969	0.859758	0.00320769	1.33013	1.37657	0.262734	0.104511	0.393148	0.276634	0.269701	0.523618
ENSMUSG00000013653.2	1810065E05Rik	0.259449	0.244318	1.00074	0.261611	0.269695	0.202923	0.240835	0.244989	0.229131	0.235395	0.228037
ENSMUSG00000013662.5	Atad1	1.04073	0.482192	0.198688	0.804723	0.82022	0.278837	0.314986	0.597183	0.296671	0.284418	0.471002
ENSMUSG00000013663.7	Pten	0.365967	0.165984	0.176094	0.230545	1.10599	0.214842	0.33684	1.35262	0.150683	0.000984856	1.07196
ENSMUSG00000013668.9	4933402N03Rik	0.271586	0.260713	0.259894	0.262488	0.260438	0.227908	0.251745	0.260341	0.249064	0.253918	0.248208
ENSMUSG00000013698.12	Pea15a	2.1627	0.48414	0.18203	0.753334	0.000649123	0.537825	0.187877	0.000632441	0.414746	0.168351	0.348312
ENSMUSG00000013701.12	Timm23	0.585457	0.725391	1.01295	0.00327605	0.577604	0.430364	0.280191	0.49517	0.125342	0.167505	0.00223718
ENSMUSG00000013707.3	Tnfaip8l2	0.0619787	0.0478038	0.0458199	0.0500445	0.0454568	0.239083	0.26521	0.0461105	0.0348697	0.0377817	0.0372326
ENSMUSG00000013736.16	Trnt1	0.302791	0.779572	1.02183	0.444607	0.9362	0.315073	0.309593	1.002	0.303983	0.107653	0.00141543
ENSMUSG00000013766.11	Ly6g6e	0.00162892	0.00113039	0.0011053	0.00119861	0.00113084	0.000550336	0.000888859	0.00115842	0.000873863	5.77865	0.000859212
ENSMUSG00000013787.15	Ehmt2	0.09663	0.674628	0.647925	1.17624	0.87436	0.14153	0.689249	0.00199911	0.117599	0.0691974	0.769194
ENSMUSG00000013822.6	Elof1	0.254586	0.631797	1.07511	1.15893	0.0987728	0.0923216	0.491578	0.39617	0.219568	0.129238	0.057163
ENSMUSG00000013833.15	Med16	0.463503	0.714338	0.768522	1.7989	0.00394988	0.00273017	0.494939	0.387048	0.367356	0.11825	0.354003
ENSMUSG00000013846.9	St3gal1	0.0165375	3.09529	0.568791	0.0257148	0.0153297	0.00584374	0.412147	0.0134622	0.00918612	0.0101739	1.45974
ENSMUSG00000013858.14	Tmem259	1.29957	0.382906	0.193446	0.731266	0.662615	0.338944	0.212056	0.00174035	0.20927	0.0972143	0.688052
ENSMUSG00000013878.18	Rnf170	0.910385	0.00386808	0.00391223	0.00403713	1.02609	0.447032	0.00356831	0.00370116	0.273957	0.00326688	0.581811
ENSMUSG00000013921.15	Clip3	0.551386	0.419928	0.32642	1.99095	0.298604	0.192914	0.331666	0.236628	0.329196	0.135359	0.57385
ENSMUSG00000013928.13	Thap8	0.245922	0.237946	0.238695	0.231552	0.235721	0.17846	0.878776	0.305553	0.233213	0.215718	0.790269
ENSMUSG00000013936.12	Myl2	1.1445	0.720378	0.0122138	3.14792	0.369747	0.00518262	0.00937419	0.259725	0.00843508	0.00899858	0.00847474
ENSMUSG00000013973.12	Dedd	0.717928	0.161055	0.781881	1.04686	0.930571	0.149757	0.330203	0.30507	0.127807	0.00309715	0.237738
ENSMUSG00000013974.3	Mcemp1	0.185615	0.600814	0.156498	0.180323	1.1586	0.106038	0.169127	0.165087	0.13873	0.144386	1.25198
ENSMUSG00000013997.10	Nit1	0.965862	0.337332	0.5061	1.38659	0.633598	0.210688	0.333521	0.330366	0.280642	0.0656039	0.225568
ENSMUSG00000014030.15	Pax5	0.209169	0.843374	1.96872	0.168913	0.166939	0.447539	0.158991	0.157257	0.136225	0.158143	0.134606
ENSMUSG00000014039.17	Prdm15	0.192822	0.017747	0.0167215	0.90899	2.75434	0.140265	0.0149845	0.0165928	0.0129024	0.0149445	0.780798
ENSMUSG00000014074.17	Rnf168	0.425057	0.0785892	1.72017	0.00226525	1.60346	0.159322	0.493227	0.866887	0.140763	0.122141	0.00164627
ENSMUSG00000014075.15	Tctex1d2	0.349886	1.2449	0.210537	0.463632	0.00200552	0.124847	0.463123	0.745321	0.337054	0.0661233	0.247322
ENSMUSG00000014077.13	Chp1	0.775697	0.218297	0.885069	0.488579	0.98984	0.464637	0.273503	0.596812	0.356517	0.156627	0.386978
ENSMUSG00000014104.12	Sval2	0.271586	0.260713	0.259894	0.262488	0.260438	0.227908	0.251745	0.260341	0.249064	0.253918	0.248208
ENSMUSG00000014158.11	Trpv4	0.0955387	0.0743809	0.0834382	2.01926	1.23657	0.330385	0.0656603	0.097028	0.0591467	0.0636976	0.602622
ENSMUSG00000014164.14	Klhl3	0.0437354	0.0326116	0.0300368	0.0346183	1.08126	0.516465	0.0238878	2.10824	0.666559	0.0257677	0.0260543
ENSMUSG00000014177.10	Tvp23b	1.93714	0.826813	0.371989	1.1397	0.0020307	0.168448	0.00994473	0.413505	0.406489	0.181185	0.0958508
ENSMUSG00000014195.15	Dnajc7	0.61549	0.469904	0.714868	0.953999	0.542248	0.0919464	0.310801	0.558385	0.338291	0.0683743	0.0924812
ENSMUSG00000014198.15	Zfp385c	0.407954	0.0564775	0.0483894	0.0538495	0.0565576	0.0260642	0.0398626	0.0903116	1.41672	0.815263	1.68294
ENSMUSG00000014226.10	Cacybp	0.357485	0.803452	0.824172	0.559784	0.399876	0.130877	0.566326	0.555073	0.397332	0.140983	0.0251752
ENSMUSG00000014232.14	Cluap1	0.95885	1.04562	0.371209	0.780482	0.466211	0.136876	0.118334	0.434586	0.383585	0.0979631	0.248694
ENSMUSG00000014243.5	Zswim7	1.18082	1.21174	0.00364786	0.00434723	0.0043305	0.00163229	0.288651	0.00338255	0.181995	0.0629259	0.1993
ENSMUSG00000014245.8	Pigl	1.17798	1.87289	0.0218804	0.281107	0.0217619	0.277269	0.544745	0.0207977	0.0181499	0.0169731	0.246653
ENSMUSG00000014294.4	Ndufa2	0.700829	0.398451	0.68148	0.623653	0.000143655	0.0297157	0.436289	0.149425	0.0841993	0.0959218	0.183695
ENSMUSG00000014301.12	Pam16	0.547183	0.132743	0.437042	0.73296	0.205276	0.000615342	0.176875	0.381562	0.225885	0.115671	0.039849
ENSMUSG00000014303.13	Glis2	0.927752	0.528415	0.934302	0.805571	1.25492	0.158982	0.00834026	0.00942962	0.00748169	0.00870606	0.00705124
ENSMUSG00000014313.14	Cox6c	0.424309	0.233505	0.556255	0.414292	0.0555165	3.03117e-05	0.216082	0.641593	0.168324	0.178906	0.214176
ENSMUSG00000014329.14	Bicc1	0.542008	1.42363	0.0183855	0.0197318	0.759903	0.276381	0.0152459	0.0189193	0.0150018	0.39066	0.438653
ENSMUSG00000014349.7	Ube2z	0.598558	0.410408	0.47698	0.908724	0.705856	0.353199	0.222343	0.576134	0.426756	0.344887	0.584264
ENSMUSG00000014351.12	Gip	0.271586	0.260713	0.259894	0.262488	0.260438	0.227908	0.251745	0.260341	0.249064	0.253918	0.248208
ENSMUSG00000014353.14	Tmem87b	0.248144	0.448411	0.00388936	0.740309	2.01594	0.248588	0.161417	0.748577	0.29719	0.114554	0.00295358
ENSMUSG00000014355.10	Anapc1	0.439484	0.473216	0.390067	0.730304	1.13709	0.193138	1.02106	0.00260994	0.00199487	0.158116	0.601946
ENSMUSG00000014361.5	Mertk	5.28374	0.0729229	0.00206954	0.00203811	0.00194338	0.00092598	0.052587	0.002154	0.00157263	0.0109366	0.00149232
ENSMUSG00000014402.15	Tsg101	0.476298	0.117267	1.08724	1.49354	0.53096	0.106601	0.462349	0.512211	0.177658	0.121392	0.134823
ENSMUSG00000014418.16	Hps5	0.0151948	0.995906	0.00943579	0.560752	1.3946	0.0356892	0.00832081	0.0126853	0.00690746	0.00894983	0.00755005
ENSMUSG00000014426.8	Map3k4	0.00930622	0.797424	0.269862	0.461779	1.42537	0.261333	0.497285	0.00592894	0.425284	0.141528	0.821689
ENSMUSG00000014444.16	Piezo1	1.58502	0.900502	0.0800147	0.269916	0.076041	0.0379017	0.0633414	0.0702197	0.0706948	0.0596361	0.0564299
ENSMUSG00000014453.3	Blk	0.241933	0.22704	0.222914	0.22815	0.222485	0.173878	0.208392	0.222323	0.204221	0.211834	0.208485
ENSMUSG00000014470.4	Rnf166	0.805872	0.853941	0.316255	0.701735	0.394546	0.227626	0.258657	0.554863	0.00202962	0.18004	0.122639
ENSMUSG00000014496.7	Ankrd28	0.0166696	0.946028	0.997263	0.0120416	0.94046	0.0655232	1.11964	0.299291	0.0084011	0.00850033	0.200143
ENSMUSG00000014498.9	Ankrd52	0.880744	0.0428258	1.40187	0.0412987	2.38413	0.550518	0.0354022	0.0363168	0.0320344	0.0361852	0.028263
ENSMUSG00000014503.14	Pkd2l2	1.79903	0.0591321	0.0590294	0.0638842	0.0606585	0.337105	0.198978	0.0592225	0.0849282	0.0467455	0.39514
ENSMUSG00000014504.16	Srp19	0.661077	0.545359	0.79778	0.728464	0.490924	0.235812	0.449521	0.474107	0.211584	0.07606	0.07625
ENSMUSG00000014529.9	Tmbim7	0.221662	0.198746	0.197137	0.202339	0.202426	1.63038	0.182016	0.198144	0.183064	0.187262	0.210222
ENSMUSG00000014542.3	Clec4f	0.259922	0.245482	0.246133	0.247807	0.247084	0.216585	0.233919	0.244997	0.251669	0.236697	0.950006
ENSMUSG00000014543.14	Klra17	0.257558	0.242173	0.241055	0.245728	0.244817	0.201806	0.230109	0.241665	0.226579	0.232999	0.236393
ENSMUSG00000014547.9	Wdfy2	0.165899	1.51426	0.137486	0.157393	0.973199	0.0842229	0.122769	0.15097	0.127646	0.12421	1.1716
ENSMUSG00000014550.14	Rbsn	0.548479	0.368692	0.151528	0.786814	1.38884	0.298691	0.39335	0.845241	0.376031	0.257458	0.00298121
ENSMUSG00000014551.8	Mrps25	0.652717	0.93604	0.663215	0.50782	0.000747113	0.769541	0.33263	0.374713	0.121208	0.0147055	0.000536603
ENSMUSG00000014554.13	Dguok	0.774041	0.684856	0.319685	0.917043	0.464613	0.0981407	0.439664	0.445774	0.123311	0.0871783	0.128496
ENSMUSG00000014592.19	Camta1	0.348331	0.0977944	0.664154	0.800104	1.29927	0.224774	0.210933	0.343739	0.253622	0.132304	1.18605
ENSMUSG00000014599.10	Csf1	2.86797	0.0103259	0.0128613	0.0110818	0.0122033	0.0865957	0.148599	0.0105637	0.245691	0.00771752	0.0084851
ENSMUSG00000014601.13	Strip1	0.499501	0.130949	0.454122	1.44628	1.36626	0.106697	0.43026	0.00169991	0.200702	0.00149508	0.191644
ENSMUSG00000014602.15	Kif1a	0.632226	0.0013422	0.0796787	0.518741	0.607514	0.72201	0.156109	0.00120894	0.262398	0.00121835	1.65788
ENSMUSG00000014603.2	Alx3	0.0471889	0.0342061	0.033562	0.0374631	0.0358801	0.23215	0.0274001	0.0383007	0.0285247	0.248027	0.468135
ENSMUSG00000014606.14	Slc25a11	0.972073	0.423575	0.735745	1.09931	0.00105975	0.248283	0.454246	0.62524	0.429524	0.426786	0.374347
ENSMUSG00000014609.16	Chrne	0.17729	0.152339	0.148336	0.154376	0.149188	2.3654	0.131982	0.173162	0.890909	0.137952	0.137969
ENSMUSG00000014633.15	Cmc2	0.329762	0.654233	1.12254	0.402953	0.00235816	0.144512	2.2053	0.12066	0.122133	0.127194	0.00178406
ENSMUSG00000014668.15	Chfr	0.00750977	0.00553849	0.695346	1.09556	1.1094	0.156385	0.52259	0.00521133	0.00382793	0.0046338	0.536399
ENSMUSG00000014686.8	Ceacam16	0.260007	0.24549	0.24296	0.246657	0.245232	0.202543	0.232271	0.243555	0.252204	0.235097	0.232046
ENSMUSG00000014704.10	Hoxa2	0.259783	0.246047	0.45611	0.25374	0.244443	0.203652	0.773076	0.244315	0.229723	0.235947	0.228635
ENSMUSG00000014725.14	Adam28	0.261025	0.246049	0.244383	0.247779	0.245995	0.244489	0.233885	0.246226	0.919405	0.245301	0.231016
ENSMUSG00000014747.6	Ankrd53	0.271586	0.260713	0.259894	0.262488	0.260438	0.227908	0.251745	0.260341	0.249064	0.253918	0.248208
ENSMUSG00000014748.13	Tex261	1.06767	0.647178	0.533228	0.828041	0.687184	0.195318	0.383822	0.33049	0.171535	0.309393	0.00195505
ENSMUSG00000014763.7	Fam120b	0.684166	0.76279	0.00218967	0.909008	1.25129	0.350919	0.180217	0.509221	0.272567	0.227671	0.00160379
ENSMUSG00000014767.16	Tbp	0.787773	0.606791	0.827026	0.671714	1.40456	0.107564	0.596081	0.30268	0.170404	0.00292488	0.00257571
ENSMUSG00000014769.9	Psmb1	0.661667	0.551575	0.858015	0.818112	0.130102	0.0952196	0.459384	0.431764	0.159324	0.106132	0.0437335
ENSMUSG00000014771.12	Pdcd2	0.748287	0.715672	0.477983	1.15531	0.261788	0.0778881	0.285157	0.237399	0.189933	0.104238	0.0547614
ENSMUSG00000014773.13	Dll1	0.00675019	3.40083	0.819264	0.00571381	0.510298	0.0419902	0.585871	0.00485286	0.00424003	0.00403824	0.00369849
ENSMUSG00000014776.6	Nol3	0.634518	0.117404	0.00646266	0.544034	0.00630454	0.381304	0.0926719	0.00646007	1.43879	0.752604	0.00475222
ENSMUSG00000014778.10	Fhod1	1.0412	0.0232306	0.712684	0.652298	0.0242777	0.010136	0.993524	0.248898	0.0225237	0.0992705	0.0170547
ENSMUSG00000014782.15	Plekhg4	0.163063	0.139897	0.141442	0.542834	0.165992	0.0838543	1.85664	0.133503	0.114071	0.120301	0.112536
ENSMUSG00000014786.7	Slc9a5	0.238021	0.0151211	1.30611	0.347231	0.015647	0.0742344	1.63737	0.0159491	0.250286	0.102018	0.0163194
ENSMUSG00000014791.9	Elmo3	1.5461	0.12766	0.551666	0.110043	0.107139	0.0671865	0.100048	0.105687	0.090643	0.342608	0.0994645
ENSMUSG00000014813.8	Stc1	0.00529327	0.00383931	0.00383528	5.24336	0.00410854	0.00195939	0.416269	0.00369459	0.0765871	0.00303406	0.00285834
ENSMUSG00000014837.14	4931428F04Rik	0.00666081	0.00395177	1.09878	2.1302	1.0203	0.129193	0.190462	0.228142	0.274718	0.111763	0.00289858
ENSMUSG00000014846.12	Tppp3	2.30127	0.617232	0.00157613	0.555426	0.00162003	0.0284293	0.128302	0.00191473	0.13834	0.00144608	0.00124212
ENSMUSG00000014850.15	Msh3	0.303563	0.302742	1.64167	0.00727565	1.1666	0.188374	0.585136	0.337816	0.00456192	0.238221	0.652682
ENSMUSG00000014852.16	Adamts13	0.166068	0.136743	0.143002	1.06118	0.142731	0.0811459	0.112786	0.132413	0.117367	0.116807	0.114701
ENSMUSG00000014856.12	Tmem208	1.62608	0.427314	0.396526	1.05531	0.357869	0.000363031	0.0465978	0.194595	0.135752	0.0855599	0.0959131
ENSMUSG00000014859.8	E2f4	0.263028	0.725833	1.72424	0.00285131	1.04208	0.187647	0.43252	0.567262	0.128441	0.0345124	0.00192437
ENSMUSG00000014867.9	Surf4	1.67209	0.714365	0.673154	0.45033	0.54603	0.144956	0.192771	0.252944	0.230153	0.130697	0.512299
ENSMUSG00000014873.15	Surf2	0.280562	0.724245	0.765612	1.32948	0.563968	0.117181	0.00245452	0.388394	0.265249	0.0627887	0.00235362
ENSMUSG00000014905.3	Dnajb9	1.88311	0.223358	0.494765	0.784797	0.507923	0.206594	0.00146935	0.741877	0.405383	0.171135	0.173024
ENSMUSG00000014907.9	Naf1	1.39332	1.50901	0.265571	0.00516907	0.441165	0.22381	0.249126	0.528206	0.56758	0.118582	0.00355983
ENSMUSG00000014932.15	Yes1	0.550802	0.626971	0.74551	0.431049	1.35302	0.00202863	0.672538	0.603219	0.00310855	0.00360998	0.203768
ENSMUSG00000014956.15	Ppp1cb	0.526752	0.470624	0.462922	0.640698	0.719445	0.19949	0.496451	0.611091	0.330301	0.155067	0.701594
ENSMUSG00000014959.12	Gorasp2	0.843979	0.706837	0.801594	0.522961	0.577418	0.367893	0.327111	0.256118	0.237713	0.146895	0.399428
ENSMUSG00000014980.14	Tsen15	0.60356	1.08122	1.3793	0.00113978	0.415635	0.0310951	0.370007	0.209002	0.162978	0.0715391	0.255115
ENSMUSG00000015001.17	Oc90	0.205582	0.170725	0.164079	0.178103	0.166454	0.111383	0.146531	0.182196	0.142597	0.151045	0.149147
ENSMUSG00000015002.16	Efr3a	0.497941	0.481202	0.00314875	0.306616	0.537582	0.407909	0.00248526	1.18705	0.681294	0.391444	0.408207
ENSMUSG00000015013.8	Trappc2l	0.313595	0.247561	0.407109	1.00533	0.000818128	0.000409878	0.0833132	0.654634	0.26426	0.264821	0.174649
ENSMUSG00000015016.7	Acsf3	0.0171255	0.730091	0.980008	1.09501	0.0111191	0.00561195	0.182523	0.0116143	0.00873439	0.433124	0.0110319
ENSMUSG00000015023.7	Ddx19a	0.695124	0.580787	1.40774	1.10671	0.339312	0.0700986	0.533924	0.414199	0.106788	0.0723511	0.110076
ENSMUSG00000015027.10	Galns	1.03224	0.0442196	0.0449463	0.0450344	0.99833	1.1341	0.489026	0.0428913	0.382425	0.0400289	0.341621
ENSMUSG00000015053.14	Gata2	0.0807119	1.087	0.0578409	0.646999	0.0644402	0.0276382	0.0499408	0.0498941	0.0385711	0.0425679	0.0381958
ENSMUSG00000015083.11	C8g	2.36398	0.0454982	0.0417401	0.0397819	0.0392529	0.0870679	0.671023	0.0434512	0.0355376	0.0345965	0.0296386
ENSMUSG00000015085.8	Entpd2	5.76746	0.00137383	0.0013656	0.00148686	0.00138568	0.00821819	0.00105229	0.00137377	0.0010326	0.00127927	0.00100176
ENSMUSG00000015087.14	Rabl6	0.478368	0.256409	0.625636	0.558576	0.804127	0.393705	0.466434	0.977845	0.37577	0.131415	0.117719
ENSMUSG00000015090.13	Ptgds	0.292409	0.23836	0.00539407	0.186476	0.124127	0.03097	0.0394563	0.000192207	0.22547	0.148902	0.371703
ENSMUSG00000015092.9	Edf1	1.161	0.371122	0.614623	0.563746	0.0193052	0.106577	0.304753	0.516736	0.304647	0.111688	0.0737209
ENSMUSG00000015093.15	Clic3	0.940006	0.20261	0.20206	0.747979	0.223875	0.15086	0.192147	0.201899	0.234372	0.191187	0.805063
ENSMUSG00000015094.16	Npdc1	0.982583	0.266345	0.255174	1.55799	0.300453	0.197789	0.0283058	0.429938	0.32751	0.222091	0.335642
ENSMUSG00000015095.12	Fbxw5	0.87399	0.583553	0.759106	0.863205	0.166152	0.262327	0.282625	0.159021	0.00189905	0.359488	0.886858
ENSMUSG00000015112.15	Slc25a13	0.0156343	0.00602367	4.47364	0.00668405	0.0066607	0.117947	0.378398	0.00604857	0.00424252	0.12609	0.00424119
ENSMUSG00000015120.15	Ube2i	0.2128	0.446014	1.93609	1.40128	0.287791	0.0383135	0.974298	0.0722259	0.0229194	0.0218011	0.046963
ENSMUSG00000015126.9	Tsr3	0.928961	0.180812	0.813971	1.14436	0.383121	0.114638	0.224848	0.376332	0.155008	0.0343984	0.00092672
ENSMUSG00000015127.14	Unkl	0.522346	0.19201	0.00530517	0.777477	1.5239	0.4529	0.211566	0.438735	0.213759	0.220649	0.00422754
ENSMUSG00000015133.17	Lrrk1	0.0654453	0.049747	0.0488271	0.0518215	0.495482	2.62235	0.389965	0.0458358	0.0390514	0.0433211	0.0375994
ENSMUSG00000015134.15	Aldh1a3	0.666668	0.00480283	0.732366	1.28811	0.458219	0.0925442	0.744675	0.00461532	0.00418088	0.00386843	0.00348722
ENSMUSG00000015143.14	Actn1	0.385696	0.996124	0.762254	0.00368406	0.406327	0.358313	0.197144	0.322939	0.00243067	0.00293595	1.15513
ENSMUSG00000015149.14	Sirt2	1.90122	0.755479	0.117978	1.12475	0.0448509	0.139302	0.193184	0.000834283	0.141245	0.0741543	0.247233
ENSMUSG00000015165.16	Hnrnpl	0.459566	0.430492	1.37694	0.442558	0.433038	0.0588951	0.801466	0.254504	0.0326157	0.0835662	0.331645
ENSMUSG00000015176.9	Nolc1	0.228749	1.1232	1.43922	0.00119672	1.18798	0.147538	0.366294	0.919666	0.137353	0.143314	0.0605216
ENSMUSG00000015189.12	Casd1	0.7864	0.313577	0.00283002	0.558991	1.5081	0.198289	0.460801	0.248295	0.458937	0.107104	0.915424
ENSMUSG00000015202.13	Cnksr3	1.44127	1.83105	0.0143044	0.398773	0.0135768	0.749939	0.0106057	0.230009	0.00892848	0.22526	0.00914619
ENSMUSG00000015214.14	Mtmr1	0.873893	0.00494275	0.374745	0.00528162	1.31597	0.451386	0.13572	0.00510155	0.00372511	0.145272	1.0756
ENSMUSG00000015217.11	Hmgb3	0.000449161	0.139719	1.39325	1.49579	0.371735	0.000140713	1.58685	0.270222	0.0520372	0.0732346	0.000207767
ENSMUSG00000015222.17	Map2	0.536041	0.287863	0.358937	0.997337	1.11076	0.283227	0.389153	0.166432	0.000245449	0.053754	1.11871
ENSMUSG00000015224.10	Cyp2j9	5.08381	0.175161	0.00131025	0.00137366	0.0013224	0.000667411	0.0292837	0.00141945	0.00100681	0.0121422	0.096296
ENSMUSG00000015242.14	Nipsnap3a	0.271586	0.260713	0.259894	0.262488	0.260438	0.227908	0.251745	0.260341	0.249064	0.253918	0.248208
ENSMUSG00000015243.4	Abca1	2.5139	0.660205	0.00239479	0.485579	0.649689	0.148498	0.00198672	0.00260982	0.00183561	0.00242664	0.371245
ENSMUSG00000015247.10	Nipsnap3b	0.332722	0.327186	1.4852	2.23932	0.41259	0.101233	0.306161	0.00272224	0.0812873	0.0767329	0.00192868
ENSMUSG00000015289.4	Lage3	0.724327	0.782723	0.947004	0.305956	0.418893	0.110362	0.533209	0.186448	0.0888756	0.130872	0.000922009
ENSMUSG00000015290.15	Ubl4a	0.498689	1.17875	0.782805	0.83347	0.00189402	0.343419	0.701556	0.354829	0.119018	0.136334	0.2684
ENSMUSG00000015291.10	Gdi1	0.474705	0.116888	0.137642	1.63832	0.383706	0.61513	0.160332	0.478084	0.523424	0.249082	0.585709
ENSMUSG00000015305.5	Sash1	2.94635	0.249817	0.00268123	0.00269474	0.00263651	0.122913	0.00231287	0.0025963	0.00181321	0.0615027	0.143862
ENSMUSG00000015312.8	Gadd45b	0.472821	0.337496	0.00745683	0.346063	0.00738792	0.00409179	0.00619013	1.81198	1.11781	0.125775	0.1347
ENSMUSG00000015314.10	Slamf6	0.18169	0.156737	0.153102	0.15979	0.155088	0.105127	0.136606	0.1679	0.175214	0.14293	0.86878
ENSMUSG00000015316.11	Slamf1	0.690874	0.0919561	0.0881513	1.07741	0.08561	0.6502	0.0755173	0.34754	0.0654976	0.466779	0.0677493
ENSMUSG00000015335.16	Zdhhc12	3.51417	0.393805	0.632364	0.475016	0.00623489	0.131373	0.00490833	0.00623968	0.235181	0.00549841	0.336909
ENSMUSG00000015337.5	Endog	1.63377	0.461653	0.00235204	0.00237646	0.0024231	0.139741	0.0016459	0.798026	0.377977	0.338382	0.0440886
ENSMUSG00000015340.10	Cybb	1.12496	0.0848149	0.074974	0.0778572	1.17414	0.0381434	0.0766559	0.300077	0.05587	0.061062	0.0625481
ENSMUSG00000015341.17	Golga7	1.03185	0.386235	0.423334	1.092	0.75958	0.151981	0.422422	0.404731	0.187481	0.107076	0.0871183
ENSMUSG00000015342.6	Xk	0.0349181	0.218005	0.0230597	0.0224424	0.0215163	1.29943	0.62508	0.0231632	0.571952	0.141751	1.30802
ENSMUSG00000015354.8	Pcolce2	0.379849	1.50503	0.0182509	0.0194969	0.0165822	0.00779761	1.28046	0.0606675	0.463308	0.012978	0.0124668
ENSMUSG00000015355.13	Cd48	0.0671564	0.0540991	0.0510467	0.0562983	0.0533166	0.0260364	0.0426441	0.0620248	0.466421	0.044437	0.0427415
ENSMUSG00000015357.10	Clpx	1.3817	0.616145	0.00236867	0.478953	0.720501	0.227485	0.48097	0.852964	0.436206	0.0705777	0.00169352
ENSMUSG00000015363.13	Trabd	0.619568	0.473655	1.11822	0.983433	0.642069	0.0725476	0.376744	0.261718	0.105116	0.23676	0.00332927
ENSMUSG00000015365.15	Mov10l1	0.271586	0.260713	0.259894	0.262488	0.260438	0.227908	0.251745	0.260341	0.249064	0.253918	0.248208
ENSMUSG00000015377.9	Dennd6b	0.199317	0.00462773	0.0043385	0.00484555	1.19827	0.387818	0.338411	0.00456918	0.00326715	0.00437646	0.329527
ENSMUSG00000015396.3	Cd83	0.0322363	0.0252963	0.0271985	0.496104	0.0249391	0.426868	0.363719	0.0234377	1.00249	0.267883	0.381537
ENSMUSG00000015401.12	Tmem27	0.146568	0.573674	0.157854	3.09835	0.14364	0.0720931	0.137794	0.12412	0.109731	0.107309	0.106426
ENSMUSG00000015405.15	Ace2	0.0375938	0.0299098	0.0286044	0.030284	0.0292121	0.0135208	0.0245796	0.027576	0.0218649	0.0229447	0.0202861
ENSMUSG00000015437.4	Gzmb	0.258767	0.25223	0.247678	0.246381	0.243641	0.202482	0.232221	0.243512	0.228765	0.235052	0.230275
ENSMUSG00000015441.3	Gzmf	0.271586	0.260713	0.259894	0.262488	0.260438	0.227908	0.251745	0.260341	0.249064	0.253918	0.248208
ENSMUSG00000015443.8	Gzmn	0.271586	0.260713	0.259894	0.262488	0.260438	0.227908	0.251745	0.260341	0.249064	0.253918	0.248208
ENSMUSG00000015452.14	Ager	2.06976	0.111041	0.106768	0.845439	0.114659	0.0605283	0.0885149	0.102661	0.0840081	0.0915235	0.0845256
ENSMUSG00000015461.15	Atf6b	1.11829	0.758952	0.36288	0.621648	0.489424	0.363002	0.45578	0.146327	0.0347268	0.0684523	0.745393
ENSMUSG00000015467.14	Egfl8	1.30375	0.0096126	0.00841262	0.6506	0.00837746	0.155928	0.20605	0.00836828	0.00594019	0.176453	0.646941
ENSMUSG00000015468.14	Notch4	2.16684	0.00782848	0.0075155	0.744606	1.26554	0.00404529	0.241422	0.193199	0.00545098	0.121936	0.00549211
ENSMUSG00000015474.16	Ppt2	1.63789	0.187476	0.883762	0.504687	0.398235	0.222083	0.228749	0.00370165	0.16142	0.144323	1.19753
ENSMUSG00000015476.6	Prrt1	0.532949	0.118184	0.00245629	0.00290778	0.00289918	0.28093	0.0331765	1.45552	0.00197544	0.912975	2.21143
ENSMUSG00000015478.13	Rnf5	1.34606	0.348124	0.230864	1.5793	0.000587916	0.0589862	0.556709	0.502004	0.131455	0.105187	0.0875063
ENSMUSG00000015484.3	Fam163a	0.940227	0.0126766	0.0123055	0.0133564	0.0127581	0.402147	0.00995626	0.0158008	0.0109282	0.0109406	1.67281
ENSMUSG00000015488.14	Cacfd1	0.27378	0.246273	0.423647	2.10592	1.35404	0.147828	0.194497	0.222342	0.0913422	0.208518	0.297368
ENSMUSG00000015501.10	Hivep2	0.00292821	0.0022379	0.00207275	0.00218804	0.00207159	0.101894	0.0279777	0.00223014	0.00154769	0.841743	4.07761
ENSMUSG00000015519.12	2310057J18Rik	0.271586	0.260713	0.259894	0.262488	0.260438	0.227908	0.251745	0.260341	0.249064	0.253918	0.248208
ENSMUSG00000015522.18	Arnt	0.395917	0.0100043	0.00789327	0.763241	0.480958	0.0771699	0.486144	0.352965	0.00577763	0.0564039	0.4444
ENSMUSG00000015533.8	Itga2	0.907007	0.181225	0.179272	0.184544	0.181516	0.128292	0.163247	0.184128	0.160166	0.694908	0.172857
ENSMUSG00000015536.14	Mocs2	1.6353	0.541111	0.457559	0.730974	0.0749171	0.144577	0.22931	0.000639837	0.218245	0.0510465	0.0741812
ENSMUSG00000015542.17	Nat9	0.879187	0.889567	0.415424	1.00513	0.0045598	0.402734	0.385178	0.123334	0.1781	0.0694862	0.00350513
ENSMUSG00000015568.15	Lpl	0.0337562	1.63854	0.0252379	0.0288509	0.0277981	0.0110735	1.01826	0.838824	0.0175981	0.019001	0.018728
ENSMUSG00000015575.14	Atp6v0e	2.5859	0.63213	0.763577	1.14909	0.000543288	0.0166091	0.134611	0.0781635	0.00040081	0.0292511	0.0349544
ENSMUSG00000015579.4	Nkx2-5	0.271586	0.260713	0.259894	0.262488	0.260438	0.227908	0.251745	0.260341	0.249064	0.253918	0.248208
ENSMUSG00000015597.16	Zfp318	0.994224	0.00407428	0.33296	0.574423	1.27492	0.267043	0.405005	0.0831159	0.229396	0.0428821	0.754727
ENSMUSG00000015599.8	Ttbk1	0.0293922	0.283473	0.0216477	1.2612	1.4059	0.561447	0.470764	0.0220233	0.0174204	0.0209124	0.761973
ENSMUSG00000015605.5	Srf	0.212994	0.0010901	1.01298	1.22529	1.4008	0.0237961	1.08458	0.00114277	0.000787091	0.000879159	0.335176
ENSMUSG00000015619.10	Gata3	0.244307	0.233623	0.903974	0.23042	0.225026	0.197822	0.230441	0.232039	0.784051	0.221085	0.268306
ENSMUSG00000015627.5	Gata5	0.271586	0.260713	0.259894	0.262488	0.260438	0.227908	0.251745	0.260341	0.249064	0.253918	0.248208
ENSMUSG00000015647.9	Lama5	1.88232	0.685145	0.0136126	0.159919	0.0139027	0.00633598	0.0110245	0.0139753	0.00959573	0.0120782	0.648377
ENSMUSG00000015652.9	Steap1	0.403253	0.83565	0.0762187	0.0747593	0.0767085	0.311105	0.0598037	0.0687223	0.538384	0.621738	0.0639522
ENSMUSG00000015653.13	Steap2	0.185712	0.380281	0.00962922	0.0109104	0.00996194	0.947384	0.00792404	1.73454	0.716074	0.365232	0.00714521
ENSMUSG00000015656.16	Hspa8	0.554964	0.275725	0.938184	0.512998	0.260801	0.390554	0.240594	0.557319	0.256813	0.0580357	0.0788047
ENSMUSG00000015659.12	Serac1	0.804577	0.505812	0.068627	2.72939	0.0700226	0.138506	0.0541663	0.0611226	0.0506439	0.339516	0.0479682
ENSMUSG00000015665.8	Awat1	0.271586	0.260713	0.259894	0.262488	0.260438	0.227908	0.251745	0.260341	0.249064	0.253918	0.248208
ENSMUSG00000015668.13	Pdzd11	0.811976	0.546683	0.85739	0.820725	0.00119157	0.132607	0.910144	0.260668	0.270244	0.122069	0.0234724
ENSMUSG00000015671.10	Psma2	0.832378	0.541521	0.899256	0.832212	0.116509	0.0848076	0.363836	0.386627	0.171443	0.0900711	0.0328187
ENSMUSG00000015672.3	Mrpl32	0.470856	0.342701	1.22157	1.01585	0.00158567	0.143089	0.427024	0.564317	0.136461	0.0603088	0.103792
ENSMUSG00000015697.14	Setdb1	0.208313	0.004437	1.44825	0.725556	1.94039	0.100759	0.315346	0.00419617	0.00330984	0.00407856	0.362178
ENSMUSG00000015702.13	Anxa9	0.132572	1.81114	0.103978	0.113279	0.951444	0.0676369	0.0907995	0.105798	0.322151	0.297802	0.0923829
ENSMUSG00000015709.9	Arnt2	1.3566	0.645742	0.300866	0.599366	1.37148	0.414603	0.144557	0.00306265	0.194486	0.00338155	0.200804
ENSMUSG00000015711.8	Prune	0.618313	0.2593	0.533372	0.572104	1.59026	0.20042	0.541756	0.00338657	0.362342	0.155581	0.738733
ENSMUSG00000015714.11	Cers2	1.31836	0.933698	0.160009	0.548804	0.53308	0.0276647	0.387031	0.00294403	0.0020922	0.0482666	0.00210812
ENSMUSG00000015721.18	Nlrp5	0.243075	0.222705	0.221332	0.226373	0.222766	0.17426	0.208125	0.347085	0.211987	0.211583	0.22193
ENSMUSG00000015733.13	Capza2	1.09203	0.318053	0.763227	0.622028	0.403388	0.208984	0.569049	0.735513	0.283251	0.123764	0.501504
ENSMUSG00000015745.9	Plekho1	0.430657	0.200769	0.343072	1.20626	1.13791	0.434909	0.12418	0.375849	0.00132121	0.141196	0.172378
ENSMUSG00000015747.5	Vps45	0.938287	0.280134	0.635315	1.35327	0.00236797	0.323239	0.00187905	0.520385	0.358626	0.331582	0.171519
ENSMUSG00000015748.13	Prpf3	0.167735	0.46974	1.41601	0.00525378	1.6215	0.0995958	0.858411	0.412211	0.158623	0.112974	0.00343358
ENSMUSG00000015749.12	Anp32e	0.283694	0.223641	0.904036	0.485097	0.795157	0.0680855	2.24597	0.373567	0.14486	0.100672	0.0325199
ENSMUSG00000015750.15	Aph1a	1.02504	0.493149	0.527496	1.39673	0.429775	0.140286	0.289059	0.0021019	0.189632	0.0777124	0.444764
ENSMUSG00000015755.16	Tab2	0.906352	0.297108	0.494622	0.447475	1.68502	0.10205	0.696661	0.335669	0.0373976	0.000856398	0.105177
ENSMUSG00000015757.10	Ppil4	0.384345	0.295455	0.604301	0.426912	1.82202	0.15394	0.587981	0.650012	0.17627	0.191356	0.273669
ENSMUSG00000015759.10	Cnih1	1.27075	0.540292	0.559686	0.441956	0.562443	0.149308	0.573298	0.65396	0.192669	0.0988407	0.110617
ENSMUSG00000015766.14	Eps8	5.04218	0.17824	0.00501455	0.00476766	0.00458581	0.095975	0.0637141	0.00487852	0.0822713	0.0906978	0.183981
ENSMUSG00000015776.12	Med22	0.256419	0.00199628	1.80465	2.172	0.474973	0.0859649	0.703705	0.178089	0.0387793	0.0543429	0.00058038
ENSMUSG00000015787.15	Abo	0.271586	0.260713	0.259894	0.262488	0.260438	0.227908	0.251745	0.260341	0.249064	0.253918	0.248208
ENSMUSG00000015790.16	Surf1	0.969531	0.167933	0.245885	0.907834	0.00143722	0.21668	0.157911	0.613764	0.311561	0.0722949	0.0954259
ENSMUSG00000015804.14	Med28	0.325875	0.341732	0.879963	1.3463	0.000401607	0.0433967	0.48375	0.460025	0.163788	0.0683212	0.158625
ENSMUSG00000015806.12	Qdpr	0.963697	0.485256	0.383145	0.756719	0.325496	0.128895	0.154467	0.331217	0.269179	0.0873454	0.00030237
ENSMUSG00000015812.7	Gnrh1	0.505019	1.50377	0.028547	2.21409	0.0297281	0.0126225	0.834243	0.0249024	0.0227633	0.0214632	0.0195292
ENSMUSG00000015829.13	Tnr	0.0110893	0.00692366	0.0066266	0.00752184	0.00654249	0.680374	0.116297	0.00683291	0.00522045	0.608788	2.67907
ENSMUSG00000015837.15	Sqstm1	2.06533	0.188946	0.0312826	0.760442	0.209378	0.211655	0.0501774	0.295645	0.33302	0.0723665	0.511166
ENSMUSG00000015839.6	Nfe2l2	2.85637	0.869915	0.649289	0.00252969	0.42711	0.00105773	0.253074	0.00238165	0.00176079	0.0420661	0.00169478
ENSMUSG00000015843.10	Rxrg	1.03845	0.0197914	0.632354	0.820704	0.0164927	0.00732031	0.0137509	0.0175685	0.011994	0.0127433	1.88383
ENSMUSG00000015846.14	Rxra	1.79241	1.37791	0.893369	0.0134127	0.0119972	0.336864	0.530034	0.0103537	0.00837738	0.0114431	0.00799676
ENSMUSG00000015850.11	Adamtsl4	1.01279	0.0577873	0.0560293	1.51262	0.0601609	0.477656	0.0502629	0.0550764	0.0443283	0.047015	0.0434226
ENSMUSG00000015852.13	Fcrls	0.0149775	0.0113538	0.0113843	0.0139244	0.59428	0.157043	0.011297	0.476502	0.00981609	0.0391878	0.00882776
ENSMUSG00000015854.7	Cd5l	0.259976	0.279615	0.252367	0.247463	0.250662	0.204017	0.959898	0.244795	0.23003	0.237095	0.228945
ENSMUSG00000015869.16	Prpsap1	0.465444	1.10424	0.323022	1.72831	0.204008	0.000960382	0.655919	0.00185851	0.1956	0.241799	0.254819
ENSMUSG00000015879.8	Fam184b	1.88107	0.172087	0.0198023	0.0215527	0.0210479	0.00986747	0.0150255	1.60113	0.0158956	0.0160507	1.79493
ENSMUSG00000015880.13	Ncapg	0.00281856	0.00211956	0.00208145	0.00210295	0.00199592	0.000899515	5.76331	0.00191589	0.00139612	0.00156872	0.00139948
ENSMUSG00000015882.17	Lcorl	0.69241	0.477861	0.0037107	0.478797	1.70804	0.00203401	1.36811	0.133334	0.284209	0.138086	0.00285896
ENSMUSG00000015889.7	Lta4h	0.816812	1.11333	0.731358	0.590639	0.251236	0.136878	0.331609	0.42154	0.00128517	0.150305	0.242107
ENSMUSG00000015890.2	Amdhd1	0.14007	0.125307	2.11903	0.118229	0.117695	0.0668428	0.106998	0.121434	0.109308	0.101384	0.09681
ENSMUSG00000015932.8	Dstn	0.709882	0.392515	0.8019	1.66624	0.324437	0.111124	0.385671	0.419676	0.262043	0.103201	0.13817
ENSMUSG00000015937.14	H2afy	0.377135	0.727291	1.51609	0.82172	0.614287	0.0571715	0.47539	0.333617	0.222475	0.00999933	0.00881592
ENSMUSG00000015942.9	Gtf2ird2	0.273708	0.0070624	0.00719273	1.69004	0.593218	0.189656	0.00535513	0.28694	0.479599	0.152682	0.00479217
ENSMUSG00000015943.11	Bola1	0.834793	0.779343	1.29772	0.507811	0.00104496	0.000507266	0.37756	0.283641	0.176195	0.0676278	0.000774071
ENSMUSG00000015944.9	Gatsl2	0.397544	0.540512	0.331449	0.00191263	1.28341	0.362441	0.296013	0.727308	0.857522	0.142799	0.518419
ENSMUSG00000015947.10	Fcgr1	0.0434934	0.0282456	0.0256888	0.0306585	0.649914	0.223704	0.353499	0.619991	0.020697	0.0222152	0.0206792
ENSMUSG00000015950.13	Ncf1	0.601316	0.0322178	0.0303332	0.0303689	0.414093	0.0150288	0.454516	0.0316577	0.0231347	0.0947091	0.0240344
ENSMUSG00000015957.12	Wnt11	0.200709	0.17534	0.173399	0.179952	0.177795	0.13861	0.15666	0.188142	2.04255	0.181857	0.178132
ENSMUSG00000015961.8	Adss	0.513322	1.23234	0.64005	0.506298	0.547539	0.323832	0.421822	0.292634	0.408929	0.138264	0.505741
ENSMUSG00000015962.5	1700016C15Rik	0.271586	0.260713	0.259894	0.262488	0.260438	0.227908	0.251745	0.260341	0.249064	0.253918	0.248208
ENSMUSG00000015966.16	Il17rb	0.215092	0.839765	0.0806914	1.77869	0.0818836	0.0461404	0.672913	0.162019	1.11614	0.0947184	0.0621732
ENSMUSG00000015968.16	Cacna1d	0.00648831	0.00459289	0.00433388	0.00525258	0.574379	0.296942	0.00407535	0.00461	0.00338997	0.423721	2.19387
ENSMUSG00000015970.18	Chdh	0.0924679	0.0417324	0.774169	0.0527173	0.0541313	0.0189011	0.201614	0.0408508	0.672655	0.0306803	0.829223
ENSMUSG00000015971.4	Actr8	0.601679	0.00266821	0.648774	1.33718	0.00258841	0.25315	0.568768	0.634133	0.349142	0.098958	0.283163
ENSMUSG00000015980.14	Lrrc27	2.45865	0.0321579	0.0288895	0.0318802	1.52386	0.294299	0.574137	0.0301529	0.0258507	0.0222319	0.525168
ENSMUSG00000015981.12	Stk32c	0.261832	0.00555838	0.210787	0.00603647	0.190561	0.00255782	0.0530113	0.00593399	1.04791	0.0045959	3.36523
ENSMUSG00000015994.10	Fnta	1.34585	0.503081	0.292782	1.02042	0.496696	0.274841	0.28339	0.347716	0.21966	0.248413	0.000840487
ENSMUSG00000016018.3	Skiv2l2	0.322893	0.14288	0.982597	0.53629	0.872987	0.215951	0.589349	0.36591	0.138477	0.0323997	0.225314
ENSMUSG00000016024.9	Lbp	0.059993	1.19211	0.0401786	0.0482667	0.454927	0.0191959	0.0322024	0.0373373	0.0289732	0.0319289	0.0284859
ENSMUSG00000016028.9	Celsr1	2.29784	2.87331	0.00863574	0.327037	0.00923862	0.0797636	0.00674519	0.00796352	0.0994183	0.00668851	0.00593567
ENSMUSG00000016087.13	Fli1	0.0363131	0.0282865	1.26684	0.0395337	0.0301268	0.191914	0.0273074	0.0279082	0.0206235	0.0272228	0.267975
ENSMUSG00000016128.14	Stard13	1.7837	0.0251059	0.149855	0.0237537	0.0255412	0.211963	0.0210803	0.0237653	0.0161122	0.12004	0.0177407
ENSMUSG00000016150.15	Tenm1	0.0206599	0.0148466	0.0148005	0.0169671	0.897744	1.74142	0.0128034	0.0146353	1.05155	0.754025	1.12157
ENSMUSG00000016179.11	Camk1g	0.0179665	0.0127415	0.0122278	0.0148239	1.39532	0.00600446	0.00962067	0.0139426	1.37344	0.0104848	2.45067
ENSMUSG00000016181.9	Diexf	0.25627	0.466428	0.67093	0.936535	2.18047	0.0584478	0.00837558	0.53512	0.0739899	0.06736	0.00323541
ENSMUSG00000016194.14	Hsd11b1	5.7655	0.00176099	0.00170712	0.00185738	0.00174464	0.00244495	0.00143931	0.00171577	0.00125503	0.00140198	0.00127448
ENSMUSG00000016200.13	Syt14	0.209138	0.181399	0.0112182	1.15625	2.71409	0.246501	0.325319	0.130737	0.214835	0.010485	0.00885369
ENSMUSG00000016206.6	H2-M3	0.732227	0.68214	0.0307107	0.0301394	0.0306658	1.30424	0.0269649	0.036481	0.581314	1.31661	0.0224589
ENSMUSG00000016239.11	Lonrf3	1.17781	3.18567	0.0377299	0.0374371	0.0377323	0.0446058	0.0343406	0.316039	0.0287857	0.0308688	0.545785
ENSMUSG00000016252.7	Atp5e	0.414931	0.619484	0.877639	0.543732	0.000134277	6.35838e-05	0.231569	0.428898	0.126699	0.142777	0.142907
ENSMUSG00000016253.12	Nelfcd	0.417357	0.192411	2.20323	0.00269753	0.870298	0.107847	0.541222	0.0025857	0.271766	0.174373	0.551158
ENSMUSG00000016255.5	Tubb1	0.260975	0.243893	0.278027	0.280509	0.247866	0.202318	0.233179	0.243732	0.228628	0.234922	0.227529
ENSMUSG00000016256.10	Ctsz	2.65111	0.774513	0.665398	0.790272	0.0012545	0.000583366	0.020123	0.0897591	0.00115228	0.0508798	0.104597
ENSMUSG00000016257.15	Slmo2	0.970613	0.060172	2.18301	0.00144771	0.36694	0.0784736	0.623888	0.373058	0.246342	0.359037	0.158672
ENSMUSG00000016262.14	Sertad4	0.00807925	0.00604743	0.00609702	1.76902	0.783858	0.0028089	0.260463	1.29055	0.150395	0.206821	0.690672
ENSMUSG00000016283.13	H2-M2	0.260537	0.249475	0.245075	0.956955	0.266339	0.202499	0.232235	0.248989	0.230774	0.24376	0.228485
ENSMUSG00000016308.12	Ube2a	0.854681	0.247788	0.71326	0.653508	0.0668909	0.000542253	0.43675	0.600525	0.147853	0.221906	0.256425
ENSMUSG00000016319.3	Slc25a5	0.923083	0.490472	1.19195	6.44667e-05	6.18779e-05	0.0821629	0.234708	0.967237	0.181147	0.328746	0.0302532
ENSMUSG00000016327.9	Atp1b4	0.271586	0.260713	0.259894	0.262488	0.260438	0.227908	0.251745	0.260341	0.249064	0.253918	0.248208
ENSMUSG00000016344.14	Ppdpf	0.569424	0.637239	0.757343	2.17465	0.00031366	0.0234453	0.25982	0.128325	0.0493478	0.0575921	0.143634
ENSMUSG00000016346.17	Kcnq2	0.0366591	0.0026832	0.00262582	0.0034483	0.710348	0.526565	0.00218139	0.00274641	0.00218883	0.00238554	1.44986
ENSMUSG00000016349.10	Eef1a2	0.00113389	0.000842572	0.000798557	0.000861855	0.000813571	0.7432	0.000661404	1.72905	1.30784	0.365513	1.17345
ENSMUSG00000016356.17	Col20a1	0.0943414	0.0669887	0.0532934	0.898253	0.0603381	0.315122	0.0425673	0.0508417	0.0436231	0.0452244	0.0407455
ENSMUSG00000016382.15	Pls3	1.15722	0.0870041	0.00106219	0.939687	1.23136	0.0650624	0.000880035	0.0465281	0.227236	0.101438	0.93022
ENSMUSG00000016386.15	Mpped2	0.0789156	0.00099091	0.00100434	3.23144	0.946583	0.000532293	0.0300739	0.543916	0.239365	0.000838838	0.227569
ENSMUSG00000016409.4	Nkap	0.703681	0.407365	0.646645	0.951263	0.83629	0.175889	0.727578	0.56312	0.262413	0.0732369	0.00146388
ENSMUSG00000016427.7	Ndufa1	0.433866	0.123598	0.434193	0.378368	0.0608094	0.0744479	0.126687	0.835562	0.239	0.259739	0.0584113
ENSMUSG00000016458.13	Wt1	0.249417	0.232257	0.230982	0.234748	0.231574	1.39735	0.218513	0.232104	0.215008	0.24628	0.213669
ENSMUSG00000016477.17	E2f3	0.823178	0.279696	2.18375	0.00460516	0.402958	0.346449	0.88008	0.00447964	0.00450003	0.0697025	0.213299
ENSMUSG00000016481.15	Cr1l	2.03375	0.723821	0.400637	1.07891	0.00310995	0.0255179	0.206539	0.00313339	0.00230657	0.00248437	0.286513
ENSMUSG00000016487.15	Ppfibp1	0.00913099	0.177354	0.00700841	0.00706817	0.0068185	2.37793	0.17745	0.944448	0.00504563	0.00619941	0.00523582
ENSMUSG00000016493.13	Cd46	1.003	0.0197762	0.0178362	0.0227542	0.776621	0.150648	0.135473	0.0186929	0.0136909	0.0148819	0.402693
ENSMUSG00000016494.9	Cd34	0.0305029	0.0211968	0.0198329	0.0236703	0.0226912	0.12185	0.22559	0.0203981	0.0161655	0.0174672	1.03628
ENSMUSG00000016495.12	Plgrkt	1.20172	0.528457	0.866732	1.55848	0.0715556	0.0075846	0.382033	0.00136179	0.00103304	0.0370107	0.249651
ENSMUSG00000016496.7	Cd274	1.21831	0.417355	0.0878243	0.119575	0.111184	0.0631613	0.074315	0.0890752	0.906309	0.351475	0.0759935
ENSMUSG00000016498.9	Pdcd1lg2	0.271586	0.260713	0.259894	0.262488	0.260438	0.227908	0.251745	0.260341	0.249064	0.253918	0.248208
ENSMUSG00000016503.16	Gtf3a	0.173973	1.4134	1.11514	0.480508	0.844429	0.0614304	0.426647	0.288692	0.0531479	0.00111589	0.0272816
ENSMUSG00000016510.11	Mtif3	0.508725	0.784093	0.191344	1.12394	0.889496	0.160806	0.00473272	0.694956	0.160213	0.224945	0.392871
ENSMUSG00000016520.7	Lnx2	0.842168	0.0434204	0.774913	0.047598	0.044151	0.514808	0.036839	0.0463531	0.0340433	0.0357078	1.70369
ENSMUSG00000016524.12	Il19	0.244085	1.65287	0.243057	0.229935	0.254472	0.17476	0.20954	0.223774	0.205895	0.213103	0.2037
ENSMUSG00000016526.8	Dyrk3	0.830891	1.34745	0.856873	0.819728	0.839071	0.188148	0.814847	0.0318724	0.00464645	0.00511701	0.00468664
ENSMUSG00000016528.10	Mapkapk2	0.445078	1.44824	0.984041	0.446371	0.748951	0.526264	0.364145	0.00459014	0.215683	0.00497467	0.413837
ENSMUSG00000016529.5	Il10	0.261459	0.247772	0.246228	0.249502	0.246884	0.886605	0.23594	0.246857	0.233381	0.244166	0.23317
ENSMUSG00000016534.15	Lamp2	3.26067	0.456264	0.00100114	0.405295	0.31967	0.120057	0.288458	0.00105072	0.0676331	0.0522907	0.136291
ENSMUSG00000016541.9	Atxn10	1.00281	0.595494	0.472355	0.967803	0.304133	0.455073	0.261703	0.453844	0.419059	0.301508	0.0446134
ENSMUSG00000016552.13	Foxred2	0.799319	0.256013	0.934252	0.0116834	1.63149	0.00581072	0.00840176	0.0109247	0.339054	0.586229	0.00851063
ENSMUSG00000016554.8	Eif3d	0.62737	0.949402	1.40779	0.517949	0.317656	0.0961557	0.440194	0.392294	0.189591	0.114778	0.0100668
ENSMUSG00000016559.14	H3f3b	0.207502	2.13897e-05	1.41733	1.72916	0.447615	1.02872e-05	1.21424	0.218558	0.134596	0.0366204	0.0202075
ENSMUSG00000016619.9	Nup50	0.572431	0.0227119	1.49914	0.139389	1.29009	0.288517	1.41852	0.157658	0.0863645	0.129947	0.167491
ENSMUSG00000016624.15	Phf21b	0.493161	0.00339992	1.16209	1.06134	2.19203	0.0251207	0.580355	0.00325232	0.00280636	0.00270492	0.135719
ENSMUSG00000016626.10	Nlrp14	0.260745	0.245395	0.244663	0.247723	0.247488	0.204486	0.233818	0.273617	0.232227	0.243679	0.944895
ENSMUSG00000016637.6	Ift27	1.79535	0.286668	1.34889	0.600534	0.0847125	0.000384947	0.509889	0.243524	0.0623936	0.0452091	0.0288102
ENSMUSG00000016664.14	Pacsin2	0.00243055	0.156982	0.00177995	0.00193629	0.00208163	0.600475	0.159988	2.10097	0.00140243	0.963455	0.992856
ENSMUSG00000016756.16	Cmah	0.143133	0.0894492	0.0809756	0.0857747	0.0846618	0.053011	0.0687462	0.086517	0.0764167	0.0721879	0.0734842
ENSMUSG00000016757.10	Ttll12	0.449029	0.924985	0.245993	1.52645	0.914612	0.364862	0.515232	0.00539886	0.124395	0.00469888	0.392389
ENSMUSG00000016758.3	Bik	0.118679	0.106437	0.104234	0.108269	1.99446	0.0561206	0.784301	0.11534	0.626786	0.0840909	0.0860166
ENSMUSG00000016763.14	Scube1	0.00508175	0.00355341	0.00346007	0.0037235	0.00353213	5.73215	0.00280831	0.0037425	0.00264307	0.00307404	0.0027162
ENSMUSG00000016831.11	Tox4	0.445931	0.504219	0.686911	1.18502	0.895384	0.225155	0.320278	0.724805	0.46667	0.00152019	0.0380226
ENSMUSG00000016833.14	Mrps18c	0.725758	0.352637	1.17903	0.704999	0.0433099	0.0721606	0.386752	0.262215	0.0969357	0.0227941	0.105918
ENSMUSG00000016918.15	Sulf1	1.70992	1.04296	0.0280129	0.0303056	0.0290005	0.0135484	0.14417	0.0288279	0.0213361	0.0231703	1.9888
ENSMUSG00000016921.14	Srsf6	0.244767	0.746008	1.20897	1.00279	1.11972	0.042275	0.745201	0.123838	0.000421496	0.000453173	0.0504649
ENSMUSG00000016933.17	Plcg1	0.389836	0.183137	0.362466	1.70613	0.971908	0.182319	0.196322	0.00106291	0.0803467	0.000730713	0.000642157
ENSMUSG00000016940.18	Kctd2	0.464509	0.329046	0.00253651	0.537981	0.747401	0.867772	0.59189	0.504245	0.413641	0.303049	0.123421
ENSMUSG00000016942.5	Tmprss6	0.246804	0.234864	0.820201	0.242001	0.23898	0.831156	0.216039	0.229504	0.211168	0.221432	0.218423
ENSMUSG00000016946.5	Kctd5	1.46204	0.327507	0.98024	1.08843	0.949755	0.204551	0.413341	0.0490947	0.0014774	0.0530225	0.00151431
ENSMUSG00000016982.6	Pom121l2	0.271586	0.260713	0.259894	0.262488	0.260438	0.227908	0.251745	0.260341	0.249064	0.253918	0.248208
ENSMUSG00000016984.7	Etaa1	0.416225	0.582428	1.18333	0.378291	1.38286	0.0351537	1.09992	0.338678	0.171424	0.0313307	0.00255622
ENSMUSG00000016995.17	Matn4	1.6201	0.015442	0.0103371	0.00847691	0.00837367	0.0904012	0.00907618	0.00823785	0.00624483	0.00693287	0.359754
ENSMUSG00000016998.2	Svs4	0.260415	0.245439	0.244369	0.247949	0.246927	0.226434	0.233972	0.244953	0.231882	0.240507	0.919773
ENSMUSG00000017000.2	Svs6	0.271586	0.260713	0.259894	0.262488	0.260438	0.227908	0.251745	0.260341	0.249064	0.253918	0.248208
ENSMUSG00000017002.14	Slpi	0.0878819	0.763065	0.0663271	0.66497	0.074016	0.0346019	0.0554464	0.0696603	0.049921	0.0550605	0.0538573
ENSMUSG00000017003.7	Svs3a	0.271586	0.260713	0.259894	0.262488	0.260438	0.227908	0.251745	0.260341	0.249064	0.253918	0.248208
ENSMUSG00000017004.7	Svs5	0.271586	0.260713	0.259894	0.262488	0.260438	0.227908	0.251745	0.260341	0.249064	0.253918	0.248208
ENSMUSG00000017007.9	Rbpjl	0.111281	0.80643	0.0852608	1.03659	0.0983521	0.0539988	0.0719849	0.0917258	0.0789037	0.0732007	1.71551
ENSMUSG00000017009.3	Sdc4	4.99979	0.174904	0.00154009	0.0015408	0.00141487	0.00066812	0.00116973	0.00138853	0.0195477	0.0805013	0.0825406
ENSMUSG00000017049.4	Ccdc70	0.271586	0.260713	0.259894	0.262488	0.260438	0.227908	0.251745	0.260341	0.249064	0.253918	0.248208
ENSMUSG00000017057.9	Il13ra1	1.91342	0.094409	0.016079	0.0173769	0.618052	0.00930241	0.0117773	0.0159681	0.546619	0.0120118	0.766283
ENSMUSG00000017064.4	Prl5a1	0.271586	0.260713	0.259894	0.262488	0.260438	0.227908	0.251745	0.260341	0.249064	0.253918	0.248208
ENSMUSG00000017119.19	Nbr1	0.687598	0.257741	0.173275	0.798802	1.43038	0.222892	0.308668	0.434551	0.126031	0.15853	0.377002
ENSMUSG00000017132.17	Cyth1	0.197053	0.372406	0.00251838	1.33868	1.14791	0.117142	0.0019342	0.00250464	0.633258	0.198672	0.535968
ENSMUSG00000017144.8	Rnd3	0.195224	0.260364	0.203963	3.01712	1.18235	0.000515171	0.416602	0.291888	0.0994614	0.000860087	0.00069826
ENSMUSG00000017146.12	Brca1	0.0118796	0.929269	0.0126092	0.00907818	0.00869732	0.020034	3.3956	0.0100948	0.00617678	1.31091	0.00670511
ENSMUSG00000017165.1	Gast	0.195669	0.168619	0.169307	0.985216	0.182279	0.112287	0.155199	0.188329	0.148072	0.15788	0.397207
ENSMUSG00000017167.6	Cntnap1	0.208697	0.48067	0.0110629	0.627011	0.0112438	2.22084	0.00837427	0.0101124	0.761689	0.854737	0.00851281
ENSMUSG00000017176.17	Nt5c3b	0.832063	0.520111	1.51941	1.41292	0.0683487	0.000672291	0.027536	0.00133851	0.0739893	0.0927508	0.333981
ENSMUSG00000017188.3	Coa3	0.692568	0.459023	0.536264	0.874207	0.000586925	0.19968	0.172429	0.338645	0.268098	0.118717	0.23753
ENSMUSG00000017195.15	Zpbp2	0.261288	0.247231	0.246252	0.249505	0.24688	0.88754	0.235936	0.246783	0.235145	0.238649	0.231554
ENSMUSG00000017204.4	Gsdma	0.177363	0.149952	0.149182	0.186657	0.160638	2.2802	0.132081	0.151516	0.882311	0.177851	0.126046
ENSMUSG00000017210.14	Med24	0.431288	0.343691	0.506188	0.778909	0.65718	0.281341	0.612114	0.00200119	0.288834	0.155315	1.0513
ENSMUSG00000017211.14	Gsdma2	0.271586	0.260713	0.259894	0.262488	0.260438	0.227908	0.251745	0.260341	0.249064	0.253918	0.248208
ENSMUSG00000017221.14	Psmd3	0.616779	0.70575	1.15591	0.71238	0.560392	0.211812	0.274162	0.295543	0.16279	0.0721059	0.305335
ENSMUSG00000017264.16	Exosc10	0.463605	0.376207	1.29154	0.418013	0.877384	0.0100387	0.401376	0.00282459	0.00209006	0.105016	0.620105
ENSMUSG00000017286.15	Glod4	0.938017	0.782332	0.783749	0.539752	0.236012	0.174542	0.303102	0.4559	0.179303	0.198024	0.00136561
ENSMUSG00000017288.15	Vps53	0.694436	0.452231	0.350064	1.3678	0.37506	0.415062	0.13065	0.523817	0.146559	0.0931379	0.19551
ENSMUSG00000017291.13	Taok1	0.694216	0.555314	0.0252686	0.571927	1.27155	0.229522	0.474291	0.078219	0.197708	0.184364	1.10909
ENSMUSG00000017299.13	Dnttip1	0.649595	0.534266	1.02616	0.90729	0.211914	0.178304	0.271435	0.00196144	0.00147657	0.133027	0.315
ENSMUSG00000017300.9	Tnnc2	0.192271	0.166663	0.165994	0.60942	0.193682	0.110992	0.146672	0.169393	0.141793	0.150931	0.148578
ENSMUSG00000017307.15	Acot8	1.17057	0.476335	0.207348	0.888837	0.00371682	0.194915	0.227311	0.726271	0.326319	0.0755844	0.00269137
ENSMUSG00000017309.11	Cd300lg	0.24276	0.228555	0.22442	0.235365	0.226005	0.175965	0.210158	0.748773	0.204633	0.212236	0.240383
ENSMUSG00000017310.7	Spint4	0.271586	0.260713	0.259894	0.262488	0.260438	0.227908	0.251745	0.260341	0.249064	0.253918	0.248208
ENSMUSG00000017311.15	Pyy	0.271586	0.260713	0.259894	0.262488	0.260438	0.227908	0.251745	0.260341	0.249064	0.253918	0.248208
ENSMUSG00000017314.12	Mpp2	0.270317	0.00368247	0.123963	0.00383368	0.0037834	0.322814	0.0396479	2.81639	0.0719178	0.161141	1.60373
ENSMUSG00000017316.13	Ppy	0.271586	0.260713	0.259894	0.262488	0.260438	0.227908	0.251745	0.260341	0.249064	0.253918	0.248208
ENSMUSG00000017344.4	Vtn	0.00167677	0.00119564	0.00118432	0.00126724	0.00119954	0.0263611	0.000938974	0.00130667	0.000955929	0.0808528	0.247564
ENSMUSG00000017376.15	Nlk	0.140034	0.000991661	0.225111	2.30873	1.51334	0.354827	0.166334	0.335719	0.0367754	0.29666	0.411722
ENSMUSG00000017386.10	Traf4	0.303849	1.21795	0.713576	2.82252	0.404374	0.0173596	0.256714	0.00267749	0.00224978	0.0300818	0.00199636
ENSMUSG00000017390.15	Aldoc	5.62292	4.46135e-05	4.40126e-05	4.73012e-05	4.50701e-05	0.0373282	3.52472e-05	4.87466e-05	3.40319e-05	0.0400552	3.4993e-05
ENSMUSG00000017400.10	Stac2	0.0117526	0.00847309	0.00834904	0.00897989	0.00858738	0.00396459	0.00642184	0.0101092	0.70679	0.00851626	4.93986
ENSMUSG00000017404.12	Rpl19	0.18661	0.750363	1.06162	0.847773	0.000755313	0.000369844	0.364968	0.222525	0.000565401	0.0175704	0.0905913
ENSMUSG00000017405.14	Nek8	2.59348	0.134511	1.26582	0.0138326	0.0131829	0.00619836	0.00898133	0.0105086	0.00844558	0.0223426	0.0078301
ENSMUSG00000017412.15	Cacnb4	0.00163862	0.00112466	0.00111383	0.00128453	0.681809	2.30011	0.00087484	1.97945	0.0763052	0.000989497	0.744119
ENSMUSG00000017417.14	Plxdc1	0.485867	0.0409715	0.0422372	0.0461017	0.901629	0.21802	0.0327939	0.0401777	0.0311291	0.504438	0.980921
ENSMUSG00000017418.13	Arl5b	0.580597	0.00504179	0.675373	1.13452	1.22773	0.0423008	1.02842	0.279582	0.0874029	0.121702	0.249421
ENSMUSG00000017421.18	Zfp207	0.544477	0.518475	0.933313	1.15487	0.603405	0.0494195	0.63857	0.296701	0.0887687	0.0507377	0.0645403
ENSMUSG00000017428.16	Psmd11	0.640541	0.599409	0.858405	0.851164	0.738116	0.20794	0.52277	0.419227	0.234516	0.110547	0.0557399
ENSMUSG00000017446.14	C1qtnf1	0.119232	0.0951477	0.094347	1.26982	0.100559	0.0535078	0.0804539	0.102371	0.544058	0.0829382	0.0798308
ENSMUSG00000017453.4	Pipox	1.1883	1.74381	0.00337823	2.16532	0.00348846	0.00147011	0.335973	0.00301759	0.00225158	0.00258883	0.00225595
ENSMUSG00000017466.9	Timp2	1.16628	0.151283	0.00110121	0.31377	0.00115953	1.57928	0.000910445	0.00110745	1.12049	0.440631	0.725262
ENSMUSG00000017478.15	Zc3h18	0.351528	0.630572	1.24527	0.481059	0.958826	0.188949	0.30264	0.652828	0.0020011	0.175808	0.356037
ENSMUSG00000017485.10	Top2b	0.312226	0.00115756	0.539988	1.01035	1.96335	0.0664483	0.705535	0.222291	0.0550574	0.157948	0.534504
ENSMUSG00000017491.8	Rarb	1.21337	1.31288	0.023298	0.5819	0.0235191	0.55231	0.0186093	0.0194757	0.0164516	0.0159906	0.0158968
ENSMUSG00000017493.12	Igfbp4	0.281557	0.363154	0.00490936	0.5719	0.209238	0.00257353	0.140462	0.00463676	0.763218	0.169781	1.52922
ENSMUSG00000017499.15	Cdc6	0.0110352	0.318857	5.19189	0.00811576	0.00770918	0.00345409	0.167053	0.00712008	0.00533316	0.00595466	0.00522004
ENSMUSG00000017548.15	Suz12	0.484553	0.0760513	0.740175	0.00277777	1.50676	0.109605	1.49852	0.480968	0.170094	0.087223	0.378364
ENSMUSG00000017550.14	Atad5	0.0102886	0.00647336	3.14347	0.00662646	1.12933	0.0363895	1.07415	0.00804263	0.00520106	0.0324498	0.00572865
ENSMUSG00000017561.16	Crlf3	1.44985	0.509454	0.959245	0.58093	0.971578	0.00230371	0.309686	0.00429505	0.174294	0.249286	0.00282244
ENSMUSG00000017588.2	Krt27	0.271586	0.260713	0.259894	0.262488	0.260438	0.227908	0.251745	0.260341	0.249064	0.253918	0.248208
ENSMUSG00000017607.9	Tns4	0.214356	0.198951	0.210445	0.509834	0.190577	0.135256	2.11452	0.18828	0.167301	0.1756	0.174539
ENSMUSG00000017615.12	Tnfaip1	0.76497	0.68862	0.74993	0.873189	1.35846	0.0850834	0.146046	0.396879	0.115691	0.105364	0.00157983
ENSMUSG00000017631.18	Abr	1.25268	0.000492133	0.0004546	0.133614	0.511563	0.50051	0.000374527	0.879823	0.11946	0.57223	0.947662
ENSMUSG00000017639.13	Rab11fip4	0.624107	0.00106792	0.000985887	0.237675	0.21644	0.691956	0.000806802	0.467467	0.228242	0.366841	1.1092
ENSMUSG00000017652.16	Cd40	0.137327	0.115989	0.117452	0.131636	0.113471	0.0662901	0.293321	0.260622	0.0926991	0.0989725	0.0988384
ENSMUSG00000017664.16	Slc35c2	0.455601	0.76861	0.218294	1.58845	0.645163	0.189146	0.003095	0.00375827	0.502518	0.172128	0.762202
ENSMUSG00000017667.9	Zfp334	0.273044	0.661616	0.004553	1.11588	2.19513	0.0954064	0.723731	0.0574838	0.0672273	0.043988	0.406606
ENSMUSG00000017670.16	Elmo2	0.678343	0.00201292	0.208249	0.677539	0.382349	0.114161	0.366318	0.963605	0.00150268	0.00181538	1.22432
ENSMUSG00000017677.11	Wsb1	0.593559	0.000964087	0.00092488	1.71097	1.21808	0.0447792	0.58392	0.00101425	0.000653234	0.000799131	0.000692652
ENSMUSG00000017679.16	Ttpal	0.22497	0.0800225	0.573541	0.00505761	0.816839	1.87514	0.17234	0.568318	0.109078	0.620698	0.00363414
ENSMUSG00000017686.16	Rhot1	0.654187	0.00295621	0.920278	0.00328744	1.09585	0.243855	0.514296	0.588258	0.296564	0.189529	0.431543
ENSMUSG00000017688.14	Hnf4g	0.260163	0.244316	0.243229	0.247534	0.24491	0.204424	0.232574	0.998153	0.232104	0.235393	0.257618
ENSMUSG00000017692.8	Rhbdl3	0.0238312	2.11523	0.0162797	0.0161543	0.015563	0.573481	0.221328	0.0179913	0.406113	0.0130026	1.14094
ENSMUSG00000017697.3	Ada	0.0487966	0.0367199	4.58687	0.0380943	0.0349878	0.0168762	0.350492	0.034987	0.0252921	0.0283889	0.0254776
ENSMUSG00000017707.9	Serinc3	1.141	0.101034	0.083161	0.343368	0.384132	0.114914	0.0999577	0.000837395	0.229647	0.604098	0.964391
ENSMUSG00000017713.9	Tha1	0.38289	2.34971	0.0200264	1.06935	0.0191622	0.00942158	0.0145485	0.0185763	0.0893406	0.015184	0.0142808
ENSMUSG00000017715.11	Pgs1	0.383169	0.22141	0.861127	0.72915	0.426552	0.352876	0.521149	0.628854	0.400186	0.210188	0.330267
ENSMUSG00000017716.15	Birc5	0.00101069	0.000743133	0.000733522	0.000755868	0.000703633	0.000323983	5.78688	0.000676075	0.000505758	0.000563657	0.000493494
ENSMUSG00000017718.15	Afmid	1.19066	0.145587	0.145193	0.145015	0.144521	0.377633	1.29965	0.135972	0.147072	0.125573	0.117973
ENSMUSG00000017720.2	Trp53tg5	0.271586	0.260713	0.259894	0.262488	0.260438	0.227908	0.251745	0.260341	0.249064	0.253918	0.248208
ENSMUSG00000017721.15	Pigt	1.05325	0.48592	0.189303	0.645999	0.20279	0.200468	0.121091	0.00217084	0.17917	0.0819376	0.498947
ENSMUSG00000017723.11	Wfdc2	0.0834846	0.0851582	0.0678197	0.0719076	0.553887	0.0363418	0.963562	0.0660923	0.0513707	0.453407	0.0649826
ENSMUSG00000017724.14	Etv4	4.70639	0.0724892	0.00635729	0.00692144	0.00660239	0.00361027	0.00562486	0.00677311	0.0109802	0.00656024	0.0419106
ENSMUSG00000017733.4	Eppin	0.271586	0.260713	0.259894	0.262488	0.260438	0.227908	0.251745	0.260341	0.249064	0.253918	0.248208
ENSMUSG00000017734.15	Dbndd2	1.47892	0.00720129	0.00726187	0.0086836	0.654369	0.18379	0.0850191	0.00769361	0.217032	0.0059627	1.58568
ENSMUSG00000017737.2	Mmp9	0.174045	0.147297	0.145022	0.151431	0.148148	0.521338	0.128735	0.147407	0.656769	0.134812	0.130346
ENSMUSG00000017740.17	Slc12a5	0.00295758	0.00208108	0.00201626	0.00202028	0.176111	1.58747	0.103298	0.0019634	0.175737	0.765734	2.64338
ENSMUSG00000017747.13	Ghdc	1.8817	0.495087	0.0180403	1.36932	0.334257	0.318616	0.0143032	0.0181696	0.29832	0.126398	0.0142225
ENSMUSG00000017754.13	Pltp	2.41591	0.10676	0.00146861	0.198779	0.00148076	0.000693857	0.0719001	0.00159049	0.00108965	0.0570513	0.00111786
ENSMUSG00000017756.8	Slc12a7	0.0222056	0.0135839	2.75966	0.0147257	1.96779	0.00643278	0.47362	0.012563	0.15391	0.0339457	0.0119214
ENSMUSG00000017760.15	Ctsa	2.59595	0.171703	0.242	0.266904	0.26031	0.227432	0.105019	0.350592	0.120834	0.0645582	0.184139
ENSMUSG00000017764.2	Zswim1	0.954274	0.30841	0.517193	0.659771	0.00555458	0.347392	0.340536	0.97537	0.524167	0.335273	0.267434
ENSMUSG00000017765.16	Slc12a4	3.74469	0.00517087	0.401191	0.00587827	0.00562805	0.00248125	0.12475	0.00558916	0.00430487	0.00392609	0.00385642
ENSMUSG00000017767.3	Spata25	0.232654	0.179129	0.179321	0.191443	0.190142	0.353577	0.161485	0.634241	0.160478	0.169505	0.185606
ENSMUSG00000017774.19	Myo1c	0.289379	0.0171895	1.22645	0.0192539	0.607827	0.462116	0.0144086	0.287781	0.219044	0.594929	0.0133997
ENSMUSG00000017776.15	Crk	0.829579	0.232692	0.517803	0.322239	1.48646	0.341423	0.685626	0.335893	0.170529	0.159644	0.501751
ENSMUSG00000017778.14	Cox7c	0.571186	0.362775	0.736322	0.589483	0.0431895	0.0365729	0.259179	0.557628	0.0776543	0.154528	0.153323
ENSMUSG00000017781.17	Pitpna	0.597235	0.426033	0.397346	0.550184	0.160378	0.60869	0.156881	0.685674	0.563644	0.164955	0.475837
ENSMUSG00000017801.15	Mlx	0.531002	0.416072	0.611356	1.14064	0.337815	0.317676	0.27241	0.941556	0.416267	0.130461	0.00248933
ENSMUSG00000017802.14	Fam134c	0.239009	0.00760957	0.00719019	0.887418	1.37187	0.331208	0.196372	0.00722066	0.00546853	0.00667951	0.680355
ENSMUSG00000017817.11	Jph2	3.44116	0.425239	0.153413	0.120698	0.150321	0.0692197	0.105329	0.115771	0.0958554	0.103162	0.0941117
ENSMUSG00000017830.15	Dhx58	0.133848	0.0884916	0.0894882	0.628875	0.104686	0.0565008	0.0753825	0.0913911	0.075548	0.076739	0.0735562
ENSMUSG00000017831.7	Rab5a	1.55175	0.414808	0.323098	0.490663	0.448851	0.380251	0.280079	0.619844	0.427762	0.124309	0.380019
ENSMUSG00000017832.2	Hspb9	0.271586	0.260713	0.259894	0.262488	0.260438	0.227908	0.251745	0.260341	0.249064	0.253918	0.248208
ENSMUSG00000017837.12	Nkiras2	0.290648	0.472535	0.637638	2.19385	1.0538	0.14248	0.681741	0.159855	0.0859337	0.00483788	0.00328979
ENSMUSG00000017843.13	Ppp2r5c	0.461513	0.418364	0.0186958	0.946889	0.889523	0.22003	1.14387	0.371608	0.200554	0.140321	0.303171
ENSMUSG00000017858.12	Ift52	0.751915	1.13611	0.336138	0.974818	0.606876	0.353809	0.181709	0.356408	0.0777891	0.193815	0.00289242
ENSMUSG00000017861.11	Mybl2	0.0107679	0.0073196	3.49306	0.00764702	0.00735023	0.0153239	1.90549	0.00710653	0.0049832	0.00573439	0.00516893
ENSMUSG00000017868.16	Sgk2	0.355914	0.0330051	1.48978	0.60493	0.0340569	0.0140939	0.147316	0.0310303	0.0318528	0.0243829	0.0225296
ENSMUSG00000017897.18	Eya2	0.363172	0.0137346	0.0125415	0.0128242	0.696987	0.00525109	0.260095	0.0122824	2.50441	0.00915333	1.79824
ENSMUSG00000017922.13	Prl3c1	0.271586	0.260713	0.259894	0.262488	0.260438	0.227908	0.251745	0.260341	0.249064	0.253918	0.248208
ENSMUSG00000017929.13	B4galt5	0.323045	0.577345	0.0482993	0.00775801	0.887037	0.253013	0.00633118	0.401969	0.819481	0.174292	1.42732
ENSMUSG00000017943.15	Gdap1l1	0.138355	0.00163735	0.738688	1.89034	0.790082	0.397419	0.214944	0.00172332	0.259439	0.148252	0.00124126
ENSMUSG00000017950.16	Hnf4a	0.271586	0.260713	0.259894	0.262488	0.260438	0.227908	0.251745	0.260341	0.249064	0.253918	0.248208
ENSMUSG00000017969.13	Ptgis	0.077189	0.056946	0.0568162	0.0664462	0.0639319	0.0328042	0.0457379	0.0596035	0.23252	0.280679	0.0469578
ENSMUSG00000017978.18	Cadps2	0.270221	0.704092	0.0185633	0.0198683	0.0197741	0.014194	0.0161983	0.018564	1.38978	0.0170958	2.1126
ENSMUSG00000017999.16	Ddx27	0.206952	1.00998	1.46169	0.00309984	1.14634	0.20007	0.405061	0.407986	0.00207911	0.0899759	0.398322
ENSMUSG00000018001.18	Cyth3	0.828948	0.422057	0.00258757	0.523473	1.00797	0.307272	0.505025	0.00270345	0.350414	0.314714	0.377526
ENSMUSG00000018008.7	Cyth4	0.874643	0.0138603	0.0132067	0.0143473	0.558307	0.0846816	0.164185	0.0136618	0.010369	0.240164	0.504616
ENSMUSG00000018012.11	Rac3	0.659816	0.635346	0.003794	1.54563	0.306193	1.26153	0.00311828	0.00420812	0.681457	0.00338633	0.00298012
ENSMUSG00000018040.9	Rrp7a	0.190324	0.666259	0.59481	1.28048	0.75213	0.372984	0.101895	1.21111	0.443044	0.158736	0.00210892
ENSMUSG00000018042.17	Cyb5r3	0.265616	0.48634	0.943767	1.35164	0.567467	0.000987708	0.262156	0.431347	0.52799	0.311337	0.512106
ENSMUSG00000018068.13	Ints2	0.400817	0.00633942	0.894123	0.387175	0.81117	0.0891527	0.847224	0.00598798	0.00442997	0.0710694	0.338484
ENSMUSG00000018076.12	Med13l	0.576527	0.002543	0.378039	0.804406	1.64957	0.129912	0.336279	0.00256522	0.0018941	0.0702194	0.917456
ENSMUSG00000018102.4	Hist1h2bc	2.79837	0.180108	0.198546	0.857131	0.000310337	0.000140594	0.00024241	1.01943	0.000224429	0.000246493	0.129436
ENSMUSG00000018126.15	Baiap2l2	0.338869	0.0102978	0.00846231	0.00937089	0.0090942	2.3335	0.00668153	1.68158	0.400101	0.262407	0.00707205
ENSMUSG00000018143.10	Mafk	0.0274847	0.0212429	0.954918	0.0229478	2.37586	0.335071	0.0170121	0.215055	0.15601	0.0177285	0.0174255
ENSMUSG00000018160.15	Med1	0.368897	0.405192	0.487955	0.438356	1.77817	0.207193	0.693926	0.667971	0.146178	0.0295825	0.100097
ENSMUSG00000018166.8	Erbb3	0.393889	1.03173	0.0208838	0.0246245	0.022921	0.140193	0.0185243	0.0221015	0.391783	0.0190887	0.77369
ENSMUSG00000018167.10	Stard3	0.982726	0.00471052	0.786882	1.14607	0.338378	0.485472	0.163331	0.331315	0.00343506	0.0786198	0.00338951
ENSMUSG00000018168.8	Ikzf3	0.741051	0.150974	0.126375	0.156787	0.129236	0.48311	0.101545	0.135006	0.101982	0.105431	0.720601
ENSMUSG00000018169.12	Mfng	0.0041994	0.938509	1.8252	2.79451	0.00298063	0.00135964	0.00231101	0.00267835	0.00201372	0.0023638	0.00194853
ENSMUSG00000018171.9	Vmp1	1.34056	0.397293	0.20588	0.3176	0.618662	0.384291	0.23059	0.777557	0.255431	0.240943	0.207094
ENSMUSG00000018189.12	Uchl5	0.00254579	0.695257	0.930536	0.00149655	0.497713	0.190695	0.755923	1.01279	0.323868	0.116819	0.00104681
ENSMUSG00000018196.18	Glrx2	0.792871	0.435505	1.18227	1.41672	0.405763	0.0905495	0.150982	0.30674	0.165696	0.094004	0.000408057
ENSMUSG00000018199.8	Trove2	0.78789	0.336297	0.00132784	0.90422	1.52684	0.160787	0.586933	0.42579	0.304578	0.260549	0.200566
ENSMUSG00000018209.15	Stk4	0.627684	0.6507	0.626483	0.895456	0.925423	0.352573	0.346163	0.628851	0.00388419	0.138125	0.360677
ENSMUSG00000018211.13	Wfdc15b	1.0552	0.243072	0.241966	0.245474	0.247315	0.201136	0.231144	0.242571	0.227654	0.234016	0.226541
ENSMUSG00000018217.12	Pmp22	2.92011	0.424532	0.00283738	0.00272207	0.00277499	0.0011595	1.06278	0.00252931	0.00184231	0.0757211	0.0943165
ENSMUSG00000018238.6	Gdf9	0.959017	0.030186	1.32021	1.38725	0.0262686	0.0120793	0.0225437	0.0245258	0.0199434	0.0206119	0.0185489
ENSMUSG00000018239.9	Zcchc10	0.277387	0.44767	0.682652	0.421494	0.465045	0.203062	0.398039	0.642452	0.234919	0.186509	0.00128517
ENSMUSG00000018259.12	Prl8a2	0.271586	0.260713	0.259894	0.262488	0.260438	0.227908	0.251745	0.260341	0.249064	0.253918	0.248208
ENSMUSG00000018263.11	Tbx5	0.243514	0.232942	0.252969	0.243443	1.29792	0.17599	0.540825	0.224122	0.207089	0.213339	0.204487
ENSMUSG00000018286.6	Psmb6	0.827208	0.458697	1.08392	0.816017	0.0957539	0.0980452	0.443439	0.307452	0.130327	0.0824118	0.000148293
ENSMUSG00000018287.12	Spag7	0.910954	0.332541	0.591555	0.69374	0.267439	0.167429	0.423574	0.5196	0.292205	0.11413	0.0515675
ENSMUSG00000018293.4	Pfn1	0.709615	0.811431	1.25492	0.663784	0.029621	0.0717623	0.406777	0.264825	0.10927	0.0820635	0.0488861
ENSMUSG00000018322.10	Tomm34	0.523062	1.18891	0.954677	1.2262	0.00287769	0.342951	0.165085	0.114223	0.16759	0.14568	0.60297
ENSMUSG00000018326.9	Ywhab	0.351031	0.200706	0.336245	0.676883	0.706025	0.481245	0.270264	1.01812	0.673509	0.207792	0.311364
ENSMUSG00000018334.17	Ksr1	0.647361	0.16986	0.00760113	1.12678	0.437975	0.333898	0.00665879	0.725308	0.00532753	0.00681595	1.17054
ENSMUSG00000018339.11	Gpx3	0.0112105	0.333133	0.00842092	0.00914329	0.00826388	0.00401458	0.255809	0.00811828	5.00302	0.0758677	0.00581852
ENSMUSG00000018340.13	Anxa6	2.32545	0.801067	0.00334044	0.739518	0.00340976	0.532307	0.0027278	0.00335982	0.161379	0.149116	0.199314
ENSMUSG00000018341.12	Il12rb2	0.165283	0.574022	0.155235	0.142913	0.15249	1.00332	0.447597	0.85908	0.953228	0.123484	0.128063
ENSMUSG00000018347.16	Zkscan6	0.496007	0.360575	0.00913173	0.560666	2.24969	0.203716	0.372069	0.500324	0.00700494	0.232961	0.00694799
ENSMUSG00000018362.14	Kpna2	0.286234	0.00515157	0.00466553	0.00496081	0.00490333	0.152458	5.03237	0.148111	0.0277011	0.0428445	0.00406016
ENSMUSG00000018363.16	Smurf2	0.496052	0.675683	0.22425	1.34958	1.74003	0.00324524	0.625134	0.234681	0.0653209	0.0674156	0.285179
ENSMUSG00000018372.13	Cep95	0.582479	0.305766	0.00871449	0.80716	1.88624	0.0768529	0.672268	0.193235	0.00651367	0.00685253	0.00625008
ENSMUSG00000018377.10	Vezf1	0.646987	0.292525	0.434675	1.20489	1.86717	0.0446833	0.915339	0.188069	0.0693	0.0110067	0.000396525
ENSMUSG00000018378.13	Cuedc1	1.77712	0.40977	0.00250083	0.87224	1.1676	0.104937	0.00195006	0.00238662	0.00225975	0.0317985	0.198934
ENSMUSG00000018379.17	Srsf1	0.296717	0.268745	1.46725	0.675275	0.871069	0.0909472	0.825827	0.222878	0.0803921	0.0759855	0.151546
ENSMUSG00000018381.15	Abi3	0.0337259	0.0230794	0.461483	0.0242848	0.0234177	0.117154	0.0178504	0.0244854	0.0184131	0.0191885	0.724724
ENSMUSG00000018387.12	Shroom1	0.841313	0.0888601	0.0926888	2.33694	0.0923807	0.40547	0.0794311	0.0849597	0.909018	0.0753069	0.0701781
ENSMUSG00000018395.19	Kif3a	0.271623	0.338572	0.0815857	0.941104	0.707014	0.540719	0.324116	0.957418	0.512459	0.133468	0.00101847
ENSMUSG00000018398.18	2019-09-08	0.498723	0.602852	0.211453	0.304305	0.34944	0.866371	0.12173	0.889291	0.139254	0.00106601	0.51152
ENSMUSG00000018401.17	Mtmr4	0.252599	0.22063	0.381383	0.431565	1.72076	0.423222	0.28402	0.00464259	0.00343688	0.130791	1.14081
ENSMUSG00000018405.7	Mrm1	0.536616	1.11701	0.0159209	0.0167991	1.80509	0.156654	0.0122835	0.018436	0.0143756	0.283252	0.917241
ENSMUSG00000018411.17	Mapt	0.209393	0.744207	0.00251407	1.02965	1.54772	0.360153	0.000308197	0.600438	0.584861	0.000337894	0.186095
ENSMUSG00000018412.16	Kansl1	0.28424	0.241081	0.415042	1.14925	1.26441	0.203788	0.235748	0.293372	0.00221328	0.00267902	0.386208
ENSMUSG00000018415.14	Gid4	0.311481	0.779884	0.68057	0.495229	1.74713	0.19698	0.224446	0.38265	0.0909023	0.00195841	0.809096
ENSMUSG00000018417.14	Myo1b	0.252039	0.00384633	1.91065	0.718666	0.803667	0.00918418	1.04504	0.00366309	0.14625	0.00309998	0.00298198
ENSMUSG00000018425.18	Dhx40	0.732785	0.603659	0.706973	0.463775	1.15141	0.556655	0.474999	0.350695	0.0696595	0.111512	0.00129414
ENSMUSG00000018427.7	Ypel2	0.190451	0.139059	0.0039351	0.373583	0.884885	2.22146	0.00329656	0.403195	0.249676	0.108803	0.400406
ENSMUSG00000018428.15	Akap1	0.229948	0.253667	0.403132	0.633618	1.52607	0.173475	0.00410434	0.568669	0.187497	0.134227	0.341513
ENSMUSG00000018433.14	Nol11	0.375025	0.253703	1.54548	0.00346151	1.29251	0.250086	0.499575	0.528235	0.134603	0.0784221	0.275598
ENSMUSG00000018442.13	Derl2	2.78253	0.354913	0.450537	0.462243	0.474491	0.104571	0.271117	0.17335	0.00164094	0.0542967	0.0564377
ENSMUSG00000018446.8	C1qbp	0.502897	1.27525	1.0551	0.559445	0.142321	0.174819	0.127794	0.458263	0.178564	0.102421	0.000385916
ENSMUSG00000018449.12	Rpain	0.984107	0.415617	1.54855	1.31132	0.00156228	0.0859118	0.230864	0.00158114	0.138596	0.0756137	0.110924
ENSMUSG00000018459.15	Slc13a3	3.51582	0.200321	0.00234532	0.00245169	0.00241457	0.059481	0.0017622	0.00249752	0.0018292	0.230258	0.327797
ENSMUSG00000018470.8	Kcnab3	0.0018425	0.00131645	0.00137777	0.00144434	0.00133843	0.259421	0.0011487	3.25063	0.00112116	1.36268	0.904314
ENSMUSG00000018474.17	Chd3	0.000526798	0.000382349	0.491728	1.36631	0.919114	0.258957	0.0885746	0.896985	0.348687	0.330544	0.581161
ENSMUSG00000018476.7	Kdm6b	0.0647844	0.239485	0.0018438	2.55607	1.61559	0.000908953	0.00138129	0.368539	0.125205	0.105797	0.175713
ENSMUSG00000018479.12	1700125H20Rik	0.14291	0.142765	1.87525	0.123915	0.11739	0.545742	1.00814	0.609796	0.0986281	0.103485	0.114806
ENSMUSG00000018481.9	Appbp2	0.583357	0.506496	0.494374	0.514712	1.309	0.323742	0.523996	0.490206	0.373288	0.198638	0.468504
ENSMUSG00000018486.2	Wnt9b	0.794638	0.190082	0.182833	0.188064	0.183749	0.129456	0.167012	1.21022	0.904751	0.173614	0.177187
ENSMUSG00000018500.2	Adora2b	5.22852	0.0060243	0.00602368	0.00593502	0.00544083	0.00737803	0.00498491	0.00537297	0.00488414	0.0200091	0.10338
ENSMUSG00000018501.17	Ncor1	0.357056	0.105926	0.535743	0.917559	1.26883	0.194427	0.421825	0.58997	0.133301	0.0521989	0.25711
ENSMUSG00000018507.16	Trpv2	0.0460882	0.0329031	0.0308184	1.27254	0.0333436	1.40014	0.0260097	0.0331193	1.74893	0.0284858	0.0262357
ENSMUSG00000018509.8	Cenpv	0.164203	0.357439	0.83096	1.68456	0.372193	0.000536078	0.741804	0.224623	0.148019	0.000932308	0.2379
ENSMUSG00000018537.16	Pcgf2	0.00441093	0.697602	0.44958	2.1469	0.45673	0.0957666	0.286162	0.00332385	0.00265558	0.146807	0.665493
ENSMUSG00000018541.10	Cwc25	0.471243	0.499067	0.00301933	1.19401	1.53649	0.120621	0.73048	0.514237	0.160145	0.167508	0.248262
ENSMUSG00000018543.8	1700001P01Rik	0.0983052	1.33232	0.658476	1.41447	0.0889226	0.0385532	0.0657786	0.443667	0.0561294	0.286023	0.0640044
ENSMUSG00000018547.8	Pip4k2b	0.330124	0.658167	0.00397926	1.23296	1.03239	0.359059	0.260682	0.00402358	0.120178	0.261255	1.50033
ENSMUSG00000018548.15	Trim37	0.338279	0.447515	0.536211	0.125946	1.16234	0.450612	0.861232	0.850169	0.115385	0.179188	0.671257
ENSMUSG00000018554.13	Ybx2	0.0625333	0.0496777	0.0479736	0.045651	0.0451955	0.156868	3.80165	0.0425742	0.352567	0.0367931	0.0351732
ENSMUSG00000018559.16	Ctdnep1	1.03488	0.354544	0.53147	1.02485	0.00210248	0.138136	0.500068	0.00208057	0.00155727	0.00180105	0.948598
ENSMUSG00000018565.17	Elp5	0.581031	0.387048	0.696827	1.18702	0.00102362	0.187207	0.471573	0.302659	0.216331	0.0304008	0.17191
ENSMUSG00000018566.14	Slc2a4	0.794414	0.0109541	1.71935	0.0116036	0.0108986	0.00497945	2.7043	0.115403	0.111673	0.00819373	0.0079001
ENSMUSG00000018567.14	Gabarap	1.05611	0.348979	0.595126	1.81732	0.000251315	0.074814	0.336897	0.181152	0.238128	0.0693298	0.140256
ENSMUSG00000018569.12	Cldn7	0.258964	1.03872	0.251845	0.247876	0.243861	0.202794	0.233314	0.244068	0.229023	0.235292	0.227928
ENSMUSG00000018570.17	2810408A11Rik	0.163247	0.00587173	0.836867	3.05239	0.00605833	0.00260129	1.59908	0.00530943	0.00409527	0.00448099	0.00395241
ENSMUSG00000018572.10	Phf23	0.912877	0.471774	0.62476	0.876014	1.10475	0.100939	0.382191	0.340927	0.17296	0.0833136	0.290548
ENSMUSG00000018574.14	Acadvl	3.12659	0.348527	0.200853	0.590946	0.00124293	0.112772	0.137852	0.00124996	0.000951952	0.101389	0.325897
ENSMUSG00000018581.15	Dnah11	0.0329759	0.0243817	0.0267682	1.21475	1.10458	0.0122332	0.0215473	1.10841	0.020114	0.0200104	0.0220437
ENSMUSG00000018583.5	G3bp1	0.425221	0.8074	1.10845	0.616739	0.890318	0.110384	0.999538	0.350711	0.111663	0.0553294	0.0952736
ENSMUSG00000018585.9	Atox1	0.786437	0.360101	0.711811	1.07715	0.000443542	0.000214794	0.100626	0.178761	0.101575	0.108244	0.189474
ENSMUSG00000018589.8	Glra2	0.0497168	0.0337082	0.0326353	1.01876	0.0349414	0.0179645	0.0255531	0.223215	3.16554	0.491549	0.0277995
ENSMUSG00000018593.12	Sparc	3.14519	0.000377598	0.00037138	0.000409545	0.0876567	0.000210235	0.000291564	0.000394671	0.000286408	0.0687962	0.313505
ENSMUSG00000018595.6	Glra4	0.229713	0.214437	0.207064	0.211923	0.209519	0.641401	0.191505	1.47554	0.192302	0.20674	0.206288
ENSMUSG00000018599.5	Mief2	0.932863	0.539178	0.00888622	1.30615	0.00922354	0.224618	0.459534	0.0085222	0.139811	0.229301	0.784658
ENSMUSG00000018604.18	Tbx3	0.490548	0.0511359	0.334012	0.0508785	0.327625	0.0257526	0.0334402	0.0429225	0.033317	0.0404773	0.0325188
ENSMUSG00000018620.2	Mmp20	0.259901	0.245116	0.250883	0.27729	0.244723	0.204038	0.965564	0.244596	0.237199	0.236256	0.231143
ENSMUSG00000018623.9	Mmp7	0.271586	0.260713	0.259894	0.262488	0.260438	0.227908	0.251745	0.260341	0.249064	0.253918	0.248208
ENSMUSG00000018634.10	Crhr1	0.0102494	0.00720052	0.00697574	0.00753049	0.00718116	0.00372792	0.00563773	0.00828722	0.00615426	0.00613185	5.66108
ENSMUSG00000018648.15	Dusp14	0.00309568	0.00244369	0.00219305	0.00227036	0.00237278	0.102621	0.00178347	4.01885	0.00168252	0.549332	0.812121
ENSMUSG00000018651.14	Tada2a	0.560487	1.2625	0.758468	0.304709	1.03765	0.198909	0.331057	0.00517204	0.225048	0.274727	0.436795
ENSMUSG00000018654.17	Ikzf1	0.0557704	0.0663771	0.0444697	0.806222	0.0438779	0.0204814	0.0375547	0.0390822	0.0311745	0.476008	0.0306829
ENSMUSG00000018656.5	Tcaf3	0.271586	0.260713	0.259894	0.262488	0.260438	0.227908	0.251745	0.260341	0.249064	0.253918	0.248208
ENSMUSG00000018659.12	Pnpo	0.0167201	0.17729	0.00870985	0.0118021	0.0103045	1.15061	0.00723395	0.00939387	1.35556	0.645121	1.2751
ENSMUSG00000018661.17	Cog1	0.948388	0.00697504	0.675217	1.16889	0.006604	0.319173	0.367778	0.00658218	0.113014	0.23866	0.838658
ENSMUSG00000018666.13	Cbx1	0.23657	0.373935	0.967726	0.94909	1.14605	0.0666746	1.09403	0.320854	0.113623	0.10201	0.00031409
ENSMUSG00000018669.14	Cdk5rap3	1.50801	1.03193	0.645332	0.703003	0.494487	0.162218	0.216128	0.00252818	0.109897	0.121115	0.00187793
ENSMUSG00000018672.15	Copz2	4.63388	0.115341	0.00695958	0.00765449	0.00766344	0.00336838	0.0054481	0.0069618	0.00636428	0.00773751	0.00504767
ENSMUSG00000018677.9	Slc25a39	0.427543	0.886265	1.11828	0.688815	0.00106866	0.149232	0.500802	0.294157	0.306089	0.0118713	0.0231069
ENSMUSG00000018678.13	Sp2	0.985741	0.608642	0.00828482	0.00884922	1.23647	0.120075	1.09066	0.00844212	0.181768	0.0068995	0.79461
ENSMUSG00000018697.14	Aatf	0.554358	1.24497	2.03398	0.727113	0.00584754	0.334444	0.0719895	0.472446	0.232745	0.00472302	0.00392846
ENSMUSG00000018698.15	Lhx1	0.46032	0.0460903	0.0472009	0.352815	0.0458065	0.0241595	0.0367756	0.0449672	4.26807	0.0388873	0.034189
ENSMUSG00000018707.13	Dync1h1	0.418862	0.164143	0.329579	0.613345	1.40667	0.434468	0.400523	0.00093162	0.000727193	0.000845718	0.838383
ENSMUSG00000018727.19	Cpsf4l	0.271586	0.260713	0.259894	0.262488	0.260438	0.227908	0.251745	0.260341	0.249064	0.253918	0.248208
ENSMUSG00000018733.10	Pex12	0.933688	0.415962	0.378534	1.96849	0.538184	0.195987	0.514631	0.401033	0.28606	0.0156959	0.00464063
ENSMUSG00000018736.14	Ndel1	0.553439	0.452683	0.283343	0.9134	1.17998	0.238992	0.12318	0.204347	0.378329	0.328056	0.799842
ENSMUSG00000018740.14	Slc25a35	2.70241	0.015085	0.014116	0.0153066	0.0160893	0.113183	0.108601	0.0158542	0.0109183	0.0939664	0.0118031
ENSMUSG00000018750.14	Zbtb4	0.822123	0.25529	0.00230189	0.309337	0.199746	0.782155	0.00186587	0.0024757	0.770851	0.389515	1.40928
ENSMUSG00000018752.19	Tnfsfm13	2.67018	0.124684	0.121993	0.126694	0.123089	0.0770991	0.105813	0.145362	0.107433	0.120598	0.755185
ENSMUSG00000018761.14	Mpdu1	1.48923	0.419472	0.571277	1.23923	0.140192	0.0796379	0.625347	0.193316	0.246401	0.125428	0.316258
ENSMUSG00000018765.5	Fxr2	0.225515	0.00155695	0.719635	0.800245	0.734392	0.193026	0.352861	0.00155918	0.227424	0.107338	0.589136
ENSMUSG00000018770.9	Atp5g3	0.789542	0.135388	0.332322	0.311918	0.201952	0.112019	0.193927	0.810123	0.307905	0.195292	0.0426488
ENSMUSG00000018774.13	Cd68	0.0214349	0.0160183	0.709059	0.188056	0.685395	0.0067518	0.128232	0.0156855	0.0112556	0.382273	0.771979
ENSMUSG00000018776.9	Slc35g3	1.73776	0.153043	0.891176	0.176139	0.149605	0.0864267	0.974973	0.137169	0.115356	0.124461	0.113445
ENSMUSG00000018796.13	Acsl1	0.0177133	0.522033	0.783487	0.0139295	0.654779	0.546643	0.0105701	0.0137186	0.403776	0.214709	1.57801
ENSMUSG00000018800.14	Abca5	0.712066	0.343703	0.00722848	0.34145	0.639546	1.29358	0.0060937	0.529865	0.416956	0.371582	0.00562641
ENSMUSG00000018809.2	Smyd4	0.914655	0.306468	1.0515	0.0100176	0.00998748	0.183599	0.918336	0.00970186	0.628425	0.2803	0.270786
ENSMUSG00000018819.10	Lsp1	0.717604	0.0328302	0.0347228	0.0382818	0.0324564	0.0212731	0.161511	0.0313753	0.411919	0.0924686	0.0244844
ENSMUSG00000018820.13	Zfyve27	0.393364	0.00258847	0.294761	1.10273	0.777605	0.423466	0.0019866	0.00263489	0.0639626	0.162275	0.468651
ENSMUSG00000018821.3	Avpi1	0.989459	0.00182866	0.00182694	0.00201959	0.00180433	0.128396	0.00140691	2.07261	0.330564	0.0965561	0.256747
ENSMUSG00000018822.7	Sfrp5	4.54146	0.0145629	0.0141911	0.0164993	0.0152958	0.0676701	0.0113091	0.015579	0.0123056	0.0125913	0.0123419
ENSMUSG00000018830.8	Myh11	0.309711	0.0428343	0.0457025	0.0490835	0.0458753	0.02366	0.0383858	0.377544	0.389065	0.199449	0.0350672
ENSMUSG00000018841.17	Rad51d	1.06846	0.777966	0.550872	1.34406	0.596936	0.256022	0.188452	0.472925	0.198374	0.00528926	0.00397728
ENSMUSG00000018844.6	Fndc8	0.271586	0.260713	0.259894	0.262488	0.260438	0.227908	0.251745	0.260341	0.249064	0.253918	0.248208
ENSMUSG00000018845.14	Unc45b	3.99094	0.395214	0.0231279	0.0235861	0.0238375	0.0423554	0.423687	0.275329	0.0167732	0.0179126	0.0174092
ENSMUSG00000018846.8	Pank3	0.72364	0.375755	0.555208	0.497111	2.08372	0.253353	0.486978	0.0336944	0.00265556	0.00301906	0.419118
ENSMUSG00000018848.4	Rars	0.466036	0.649529	1.3358	0.420155	0.589299	0.384061	0.284183	0.373592	0.203442	0.121628	0.00139271
ENSMUSG00000018849.6	Wwc1	2.0344	1.24181	0.00223296	0.00246012	0.00233856	0.209744	0.00187535	0.00231886	0.00158116	0.317969	0.78539
ENSMUSG00000018858.15	Ict1	0.684754	0.405383	1.06141	0.509391	0.326301	0.152822	0.323679	0.364161	0.219602	0.0755265	0.000626104
ENSMUSG00000018861.8	Fdxr	1.95926	0.656433	0.469825	1.28953	0.00521947	0.137589	0.405005	0.00507154	0.228652	0.0839968	0.00383043
ENSMUSG00000018862.11	Otop3	0.757674	0.181615	0.177145	0.182198	0.177793	1.28992	0.160493	0.1775	0.159638	0.170815	0.154498
ENSMUSG00000018865.8	Sult4a1	0.00171192	0.00110124	0.00106363	0.491929	0.0011165	0.739412	0.000839574	1.83706	1.10731	0.427851	0.863582
ENSMUSG00000018868.3	Pnpla5	0.261403	0.246427	0.244861	0.269724	0.266404	0.20771	0.232571	0.243458	0.229269	0.234991	0.249046
ENSMUSG00000018882.12	Mrpl45	1.10871	0.541868	0.709325	1.07047	0.00173497	0.310002	0.325625	0.627942	0.266474	0.243989	0.00124816
ENSMUSG00000018893.14	Mb	0.186472	0.121989	0.120432	0.157109	2.06697	0.0737072	0.105416	0.119174	0.771188	0.107747	0.986555
ENSMUSG00000018899.16	Irf1	1.32275	0.0169715	2.05024	0.0180276	0.0189592	0.00826173	0.525941	0.229658	0.279675	0.0131288	0.0124038
ENSMUSG00000018900.7	Slc22a5	1.05399	0.0139891	1.17929	0.0155234	1.38194	0.0755687	0.01108	0.0136688	0.0105051	0.322558	0.0103967
ENSMUSG00000018906.14	P4ha2	1.29196	0.013169	0.572531	0.589716	0.0137127	0.174561	0.0109201	0.0134993	0.379491	0.323468	1.80725
ENSMUSG00000018907.10	Alox12e	0.23143	0.210844	0.217442	0.282682	0.240204	0.184004	0.194908	0.213877	1.79865	0.195188	0.197398
ENSMUSG00000018909.15	Arrb1	1.22362	0.400898	0.0025568	0.208829	0.415462	1.20547	0.00202068	0.00303823	0.401154	0.353753	0.00202801
ENSMUSG00000018914.5	Il3	0.271586	0.260713	0.259894	0.262488	0.260438	0.227908	0.251745	0.260341	0.249064	0.253918	0.248208
ENSMUSG00000018916.5	Csf2	0.271586	0.260713	0.259894	0.262488	0.260438	0.227908	0.251745	0.260341	0.249064	0.253918	0.248208
ENSMUSG00000018919.10	Tm4sf5	0.271586	0.260713	0.259894	0.262488	0.260438	0.227908	0.251745	0.260341	0.249064	0.253918	0.248208
ENSMUSG00000018920.11	Cxcl16	1.58983	0.0626523	1.08466	0.634014	0.0613655	0.217472	0.0503247	0.0610415	0.0528515	0.0483134	0.0479826
ENSMUSG00000018921.11	Pelp1	0.190558	0.372199	1.07317	0.75432	1.56399	0.158971	0.566167	0.497503	0.187855	0.178124	0.00162824
ENSMUSG00000018923.13	Med11	0.5079	1.0747	0.939948	1.63715	0.00414103	0.25548	0.347892	0.194105	0.215347	0.00349636	0.00306219
ENSMUSG00000018924.6	Alox15	0.290731	0.212993	0.230502	0.215761	1.30197	0.148578	0.208353	0.202857	0.181762	0.190542	0.179179
ENSMUSG00000018925.3	Heatr9	0.27062	0.243799	0.242701	0.246175	0.243429	0.202179	0.231978	0.243299	0.228515	0.23482	0.227413
ENSMUSG00000018927.3	Ccl6	0.41029	0.0593056	0.783633	0.029672	0.0277917	0.0137235	0.0225493	0.0281967	0.0240217	0.0222681	0.0217036
ENSMUSG00000018930.3	Ccl4	0.0137346	0.00955184	0.49178	0.646217	0.00943732	0.125996	0.278831	0.319486	0.00712866	0.0491285	0.00738029
ENSMUSG00000018931.3	Natd1	0.675686	0.00773971	0.736672	2.55594	0.806588	0.00439547	0.176587	0.00778773	0.200864	0.0491242	0.509105
ENSMUSG00000018932.9	Map2k3	0.385164	0.709192	0.871102	0.377459	1.08435	0.00250124	1.14365	0.11924	0.0040505	0.00487685	0.00403699
ENSMUSG00000018965.11	Ywhah	0.000413312	0.155352	0.454279	0.547196	0.214816	0.772533	0.494923	1.35	0.654429	0.207282	0.346383
ENSMUSG00000018973.2	Hoxb1	0.271586	0.260713	0.259894	0.262488	0.260438	0.227908	0.251745	0.260341	0.249064	0.253918	0.248208
ENSMUSG00000018974.7	Sart3	0.164126	0.150583	1.28182	0.411682	1.74229	0.0850989	0.844979	0.180742	0.0334414	0.135249	0.318069
ENSMUSG00000018983.9	E2f2	0.00994027	0.00745572	2.94847	0.00777822	0.00753306	0.00332083	2.48079	0.00710471	0.0128021	0.00561665	0.00519202
ENSMUSG00000018986.9	Slfn3	0.259021	0.256237	1.01497	0.247644	0.25491	0.202937	0.245654	0.243916	0.229144	0.235406	0.228049
ENSMUSG00000018995.12	Nars2	0.536814	1.1514	0.0085235	0.425788	1.32809	0.36879	0.41401	0.266193	0.376025	0.159461	0.516545
ENSMUSG00000018999.14	Slc35b4	0.99614	0.809698	0.00602745	0.482935	0.680637	0.780377	0.18487	0.610324	0.318519	0.205307	0.00515415
ENSMUSG00000019027.7	Dnah1	0.830421	0.0685797	0.0540802	0.0605711	0.0625618	0.0306657	0.464892	0.0550746	1.39029	0.0461212	0.045023
ENSMUSG00000019039.13	Dalrd3	0.888407	0.433225	0.00212385	0.526168	0.00212202	0.174162	0.275673	0.38796	0.274317	0.0581171	0.652853
ENSMUSG00000019054.13	Fis1	0.625957	0.283587	0.637665	1.00711	0.000301364	0.000150637	0.247184	0.505332	0.154596	0.0647052	0.180566
ENSMUSG00000019055.15	Plod1	2.16055	0.917002	0.412823	0.00835444	0.563808	0.147358	0.00667943	0.00916305	0.00622914	0.442399	0.00737095
ENSMUSG00000019066.13	Rab3d	0.554111	0.0108049	0.0108969	2.16553	2.09847	0.0952415	0.575259	0.0100071	0.0730402	0.00826036	0.00915763
ENSMUSG00000019080.7	Mfsd3	1.28688	0.0131166	0.512294	0.742191	0.012452	0.365967	0.0101546	0.352879	0.0114176	0.36003	0.573723
ENSMUSG00000019082.18	Slc25a22	0.214769	0.00397846	0.165199	0.00455807	1.06058	0.927293	0.00310031	0.500039	0.863823	0.525557	1.2576
ENSMUSG00000019087.13	Atp6ap1	1.10223	0.270357	0.160978	0.546522	0.118351	0.691695	0.074867	0.684035	0.803356	0.263206	0.474354
ENSMUSG00000019088.13	Dnase1l1	2.22303	1.0364	0.0280978	0.030248	0.0293205	0.0155415	0.0244871	0.12716	0.0323623	0.124702	0.0228765
ENSMUSG00000019102.10	Aldh3a1	0.841054	0.467651	0.18667	0.151366	0.147899	0.090992	0.120677	0.140311	0.121655	0.1293	0.120979
ENSMUSG00000019122.8	Ccl9	0.0786181	0.0531377	0.0550026	0.0584435	0.0597087	0.16441	0.605964	0.0549519	0.0412315	0.0490519	0.0420404
ENSMUSG00000019124.10	Scrn1	1.12373	0.43126	0.0899517	0.297884	0.00104451	0.635956	0.164707	0.870623	0.618764	0.186578	0.393214
ENSMUSG00000019132.10	BC005537	0.427791	0.314321	0.406271	0.983321	1.42468	0.104417	0.393818	0.413304	0.152958	0.080246	0.422045
ENSMUSG00000019139.10	Isyna1	0.00983008	0.143803	0.00651321	0.00778663	0.948911	0.335386	0.00737181	0.00665463	0.465581	0.00536125	0.484067
ENSMUSG00000019143.15	Hars2	0.431735	0.394272	0.0038394	0.908429	1.26076	0.0607702	0.552656	0.302947	0.00304559	0.0702521	0.0817867
ENSMUSG00000019146.2	Cacng2	0.00435589	0.00295594	0.00293564	0.52886	0.664029	0.68075	0.00234408	0.00327591	0.628029	1.12895	1.88749
ENSMUSG00000019158.9	Tmem160	1.12264	0.429744	0.236995	0.573763	0.0787938	0.2465	0.000400982	0.0906984	0.00037373	0.0434513	0.145597
ENSMUSG00000019173.11	Rab5c	1.64343	0.360961	0.71888	0.851896	0.1789	0.156636	0.173755	0.281425	0.118037	0.110151	0.466356
ENSMUSG00000019178.17	Styxl1	1.12484	2.64655	0.111257	0.112034	0.111665	0.0629823	0.115991	0.10676	0.0894277	0.0950655	0.087039
ENSMUSG00000019179.10	Mdh2	0.656699	0.302635	0.557321	0.408248	0.202351	0.168456	0.22877	1.02029	0.372639	0.257508	0.0341321
ENSMUSG00000019188.16	H13	1.79239	0.414088	0.298987	1.57855	0.419243	0.13216	0.0612021	0.260169	0.221424	0.102427	0.123513
ENSMUSG00000019189.13	Rnf145	0.489293	0.627797	0.22746	0.333057	1.25127	0.523476	0.411805	0.753582	0.240855	0.203716	0.296003
ENSMUSG00000019194.14	Scn1b	0.314379	0.00204613	0.00205516	0.00224941	0.00210683	2.22167	0.00182155	0.884095	0.451465	0.731004	1.13065
ENSMUSG00000019210.10	Atp6v1e1	0.559764	0.114144	0.267235	0.671649	0.0800609	0.353249	0.11202	1.44741	0.59347	0.268178	0.169428
ENSMUSG00000019214.13	Chtf18	0.005381	0.550005	2.52714	0.00379188	0.00399529	0.0626338	2.4038	0.0642155	0.0024771	0.0234983	0.00274971
ENSMUSG00000019230.14	Lhx9	0.0764095	0.0617046	0.0566966	0.0647912	0.05771	0.0477988	0.0522573	0.0608985	4.50369	0.0512226	0.0447614
ENSMUSG00000019232.14	Etnppl	5.32085	0.00510897	0.0052585	0.00559112	0.00529928	0.0258579	0.00403378	0.00552469	0.00467957	0.0051958	0.00428843
ENSMUSG00000019235.8	Rps6kl1	0.0153267	0.0093454	0.00911537	1.06183	0.422865	0.837795	0.00741948	0.00945541	0.651251	0.00848766	1.12312
ENSMUSG00000019254.16	Ppp1r12c	0.341185	0.207164	0.241735	0.591606	1.27645	0.228354	0.401349	0.47784	0.140049	0.0777444	0.175294
ENSMUSG00000019256.17	Ahr	0.0867538	0.0823513	0.0676895	0.0729113	1.42295	0.893337	0.0630094	0.0696256	0.0546349	0.295561	2.11562
ENSMUSG00000019261.2	Map1s	0.615449	0.705681	0.33116	0.576744	1.27338	0.547595	0.0984717	0.00616801	0.299171	0.00524976	1.02625
ENSMUSG00000019278.4	Dpep1	0.271586	0.260713	0.259894	0.262488	0.260438	0.227908	0.251745	0.260341	0.249064	0.253918	0.248208
ENSMUSG00000019295.8	Tmem129	2.26313	0.20799	0.689457	0.00559076	0.647758	0.283391	0.721402	0.00542252	0.125203	0.107067	0.492102
ENSMUSG00000019297.8	Nop9	0.637599	0.898388	2.83662	0.00533798	0.00492863	0.0962134	0.67144	0.339953	0.00442086	0.0522275	0.00323778
ENSMUSG00000019301.5	Hsd17b1	0.119001	0.100351	3.84626	0.103738	0.122248	0.0535964	0.0847514	0.0917137	0.0790419	0.0810921	0.328298
ENSMUSG00000019302.16	Atp6v0a1	0.576086	0.0921152	0.0501091	0.541809	0.633525	0.828954	0.0936242	0.00123323	0.676395	0.329327	1.58784
ENSMUSG00000019303.14	Psmc3ip	0.20891	0.115133	3.96464	0.00203863	0.00174081	0.000796437	0.905353	0.253462	0.00113959	0.0642361	0.0318836
ENSMUSG00000019312.10	Grb7	0.0901826	0.070591	0.0679108	0.0814423	0.0817949	1.54939	0.869737	0.0652901	0.371514	0.0565426	0.0549682
ENSMUSG00000019320.13	Noxo1	1.83679	0.0375898	0.0369483	0.0402733	0.0389213	0.0163893	0.50424	0.036792	0.155696	0.0275178	0.027059
ENSMUSG00000019326.14	Aoc3	0.199815	0.185466	0.1753	0.203754	1.00179	0.124149	1.00102	0.176083	0.189892	0.16044	0.981813
ENSMUSG00000019338.13	Zfp687	0.827542	0.445857	0.992917	0.717251	0.976195	0.242177	0.156111	0.57178	0.151092	0.00589587	0.00491121
ENSMUSG00000019359.14	Gdpd2	4.58523	0.0149303	0.0151823	0.0169767	0.289228	0.00727521	0.0124377	0.0149172	0.0117908	0.0126359	0.0117394
ENSMUSG00000019362.8	D8Ertd738e	0.804933	0.563744	0.968428	1.26311	0.000384986	0.0474713	0.422626	0.187512	0.142771	0.0668398	0.138793
ENSMUSG00000019368.13	Sec14l4	0.242775	0.226028	0.228075	0.618857	0.257889	0.175013	0.208531	0.229727	0.21816	0.22184	0.203491
ENSMUSG00000019370.10	Calm3	0.436657	0.539707	0.194627	0.903648	0.000191426	0.176719	0.613288	0.463684	0.260764	0.169111	0.666733
ENSMUSG00000019373.11	Cops3	0.640523	0.415988	0.99155	0.562529	0.463283	0.264267	0.486725	0.665624	0.259412	0.0799291	0.000703684
ENSMUSG00000019428.16	Fkbp8	0.667586	0.519216	0.433588	1.18048	0.0244499	0.172418	0.333536	0.268562	0.215009	0.0753972	0.350435
ENSMUSG00000019429.7	Ffar3	0.271586	0.260713	0.259894	0.262488	0.260438	0.227908	0.251745	0.260341	0.249064	0.253918	0.248208
ENSMUSG00000019432.15	Ddx39b	0.519782	0.52282	1.29807	0.517393	0.718501	0.0555031	1.07899	0.128379	0.0829317	0.0284383	0.105681
ENSMUSG00000019433.8	Gipc1	0.744316	0.939046	0.201976	1.75473	0.00202097	0.196454	0.965571	0.0821876	0.181175	0.115162	0.352397
ENSMUSG00000019437.17	Tlcd1	4.72291	0.0968438	0.204493	0.184432	0.193771	0.000684588	0.0686641	0.0916383	0.00110876	0.0211404	0.000975873
ENSMUSG00000019461.12	Plscr3	0.424663	0.70659	0.626247	2.5567	0.0577776	0.109808	0.103076	0.00329256	0.00241273	0.0452112	0.0024857
ENSMUSG00000019464.5	Ptger1	0.718073	0.0628714	0.0669959	0.526608	0.0639719	0.140866	0.358656	0.0582775	0.31891	0.0520864	0.456462
ENSMUSG00000019467.13	Arhgef25	0.701851	0.640943	0.00344904	1.05155	0.509918	0.391962	0.0026923	0.00347924	0.156141	0.184585	1.42574
ENSMUSG00000019470.12	Xab2	0.616444	0.752594	0.936746	0.993864	0.76963	0.0936968	0.261186	0.461591	0.201925	0.15381	0.0861594
ENSMUSG00000019471.9	Cdc37	0.344765	0.617407	0.877179	0.868279	0.375623	0.165248	0.284811	0.760623	0.342918	0.18673	0.117452
ENSMUSG00000019478.15	Rab4a	1.30185	0.00234522	0.222379	0.344504	0.301375	0.401285	0.00179306	0.811032	0.340591	0.314005	0.135931
ENSMUSG00000019487.10	Trip10	1.87103	1.72234	0.0146062	1.49811	0.0148376	0.00657678	0.401013	0.0124359	0.00966633	0.115025	0.0105318
ENSMUSG00000019489.7	Cd70	3.17097	0.0646634	0.0632467	0.0718415	0.415485	0.0339764	0.0515779	0.0809662	0.536038	0.0545793	0.345572
ENSMUSG00000019494.14	Cops6	0.752851	0.541457	0.686038	0.956658	0.000570233	0.226983	0.207322	0.484105	0.194838	0.168975	0.102171
ENSMUSG00000019505.7	Ubb	0.364726	3.76055e-05	0.437371	0.994617	3.60135e-05	1.7744e-05	0.488354	0.21316	0.046974	0.00832089	0.0302254
ENSMUSG00000019518.10	Ap4m1	0.368697	0.287301	1.26391	1.273	0.977038	0.00061053	0.262725	0.00144168	0.0676201	0.0332599	0.000968885
ENSMUSG00000019528.18	Gyg	2.5011	0.73799	0.00327867	0.168723	0.00305984	0.498456	0.341888	0.00331927	0.905423	0.0692456	0.288744
ENSMUSG00000019539.11	Rcn3	0.652427	3.50505	0.00319553	1.16449	0.00345469	0.00154349	0.38126	0.00398957	0.00236254	0.00402286	0.00244089
ENSMUSG00000019558.14	Slc6a8	0.45634	0.321203	0.003892	0.343974	0.847199	0.367573	0.00339728	0.00420162	0.509564	0.338469	0.928967
ENSMUSG00000019564.12	Arid3a	0.018601	0.0134917	0.0132192	0.0158305	2.39224	0.00710934	0.0103028	0.0139315	0.498715	0.0140357	0.91279
ENSMUSG00000019577.6	Pdk4	2.72578	2.21226	0.0117196	0.012274	0.0120727	0.00558606	0.675679	0.0116186	0.00832009	0.0100718	0.00832511
ENSMUSG00000019578.11	Ubxn6	0.755338	0.274435	0.0278386	1.35926	0.508487	0.171742	0.279703	0.358233	0.306275	0.110161	0.184342
ENSMUSG00000019579.13	Mydgf	1.94048	0.78147	0.613988	0.572687	0.24941	0.201808	0.187692	0.474362	0.246484	0.114105	0.0460896
ENSMUSG00000019590.16	Cyb561	0.210193	0.00736924	0.00722607	0.287149	0.00774526	1.40126	0.00543502	0.314385	0.220889	0.937133	2.10448
ENSMUSG00000019647.16	Sema6a	1.12916	0.941129	0.0030497	0.00354496	0.288602	0.725569	0.00252855	0.540957	0.00234417	0.883953	0.942757
ENSMUSG00000019659.8	Ccdc12	0.851283	0.493895	0.893427	1.01877	0.000777702	0.193383	0.366611	0.341311	0.140712	0.254148	0.0226709
ENSMUSG00000019689.4	1110001J03Rik	1.71704	0.429983	0.284552	0.57827	0.0245899	0.000169434	0.22501	0.335509	0.000296328	0.11547	0.137669
ENSMUSG00000019699.16	Akt3	0.273384	0.0013132	0.605349	0.640217	1.93043	0.214105	0.825532	0.654102	0.0479352	0.050923	0.310133
ENSMUSG00000019710.13	Mrpl24	0.769076	0.98727	0.277099	1.09647	0.00101613	0.0645432	0.732017	0.293204	0.108097	0.0509047	0.00179713
ENSMUSG00000019715.14	Gle1	0.305266	0.192975	0.598337	1.26497	0.874966	0.185673	0.567565	0.734963	0.196558	0.065571	0.000844186
ENSMUSG00000019718.8	L3hypdh	1.28812	0.942297	0.112366	1.17216	0.905844	0.105362	0.576296	0.00658997	0.140176	0.029014	0.00440899
ENSMUSG00000019726.10	Lyst	0.56777	0.0205888	0.0229928	0.020309	1.25574	0.0109089	0.479838	1.43253	0.0145092	0.0176443	0.875243
ENSMUSG00000019731.13	Slc35e1	0.789263	0.00812303	0.628058	0.00810427	0.983394	0.630148	0.650397	0.129289	0.00581444	0.374408	1.05344
ENSMUSG00000019732.14	Calr3	2.08081	1.52487	0.0370028	0.0383727	0.0351315	0.0441436	0.454049	0.0367929	0.0260143	0.0283688	0.0263542
ENSMUSG00000019734.16	Tmc4	0.0601891	0.323553	0.0477305	0.0531301	0.804936	0.0234089	0.0447602	0.0429257	0.0342954	0.038432	0.0330456
ENSMUSG00000019737.14	Syne4	0.133718	0.111908	0.108388	0.112986	0.107463	0.678011	0.0909117	0.503913	0.0952373	0.646598	0.0972269
ENSMUSG00000019738.15	Polr2i	0.744307	0.515723	0.905094	1.00624	0.0646369	0.000313237	0.480606	0.10117	0.159494	0.0976597	0.110574
ENSMUSG00000019756.10	Prl8a1	0.209184	0.20005	1.33503	0.245362	0.303889	0.128083	0.173859	0.185713	0.165335	0.168767	0.161955
ENSMUSG00000019761.10	Krt10	0.826266	0.666024	0.143474	1.12956	0.0445653	0.000507483	0.202939	0.890292	0.188179	0.17703	0.120906
ENSMUSG00000019762.4	Iyd	0.271586	0.260713	0.259894	0.262488	0.260438	0.227908	0.251745	0.260341	0.249064	0.253918	0.248208
ENSMUSG00000019763.11	Rmnd1	0.484267	0.316949	0.645309	0.561346	0.85748	0.196216	0.23059	0.390394	0.0021617	0.134848	0.125257
ENSMUSG00000019767.12	Ccdc170	0.237722	0.229557	0.200921	0.20872	0.202186	0.149562	0.189831	0.20316	0.180096	0.189581	0.179117
ENSMUSG00000019768.16	Esr1	0.137705	0.125084	0.117512	0.620662	0.129004	0.30744	0.971482	0.113297	1.07775	0.0974695	0.658569
ENSMUSG00000019772.4	Vip	0.00746156	0.00520608	0.00509176	0.0055591	0.00529673	0.00255958	0.00409215	0.00617045	5.57784	0.00484313	0.124677
ENSMUSG00000019773.7	Fbxo5	0.00271365	0.00207667	0.00213254	0.00219204	0.00214865	0.00097172	5.76296	0.00203842	0.00137968	0.00156279	0.00144904
ENSMUSG00000019774.8	Mtrf1l	0.697928	0.00592783	1.15828	1.43897	0.153745	0.115703	0.186079	0.477928	0.308219	0.152049	0.150332
ENSMUSG00000019775.17	Rgs17	0.0773463	0.00389385	0.00342897	0.352647	0.0035459	0.878699	0.077343	0.889445	1.25006	0.624757	1.60724
ENSMUSG00000019777.16	Hdac2	0.144354	0.336724	1.37103	1.59949	1.04659	0.0863179	0.492302	0.415407	0.0975228	0.0636669	0.000469075
ENSMUSG00000019779.14	Frk	0.973568	0.200561	0.198612	0.202975	0.204014	0.146161	0.183003	0.232391	0.178156	0.18887	0.211892
ENSMUSG00000019782.9	Rwdd1	0.414101	0.523705	0.964728	0.421059	0.709815	0.0955808	0.382184	0.822359	0.214828	0.114938	0.000423084
ENSMUSG00000019785.13	Clvs2	0.00691364	0.00493668	0.0049305	0.00511824	0.00508319	2.68483	0.00390746	2.18067	0.43676	0.00409853	0.00356586
ENSMUSG00000019787.8	Trdn	0.0130174	0.00913256	0.00900406	0.00979905	0.00942915	1.68854	0.0071719	2.91417	0.00711075	0.00814768	1.03536
ENSMUSG00000019789.8	Hey2	1.45018	0.564468	0.0115442	0.0890323	0.0107051	0.615267	0.00807944	0.011337	0.00897157	0.186027	0.68674
ENSMUSG00000019790.16	Stxbp5	0.577592	0.00419617	0.409901	0.00441376	0.649223	0.540907	0.312186	0.0040868	0.00303676	0.00378778	2.20324
ENSMUSG00000019791.11	Hint3	1.58694	0.515727	1.54934	0.00822891	0.922673	0.319175	0.00804343	0.293529	0.0961255	0.00638334	0.00530303
ENSMUSG00000019792.7	Trmt11	0.850172	0.399051	0.883429	0.553099	1.05544	0.275143	0.243003	0.695206	0.00522784	0.00653272	0.00472462
ENSMUSG00000019794.13	Katna1	0.483407	0.970195	2.03209	1.22671	0.00339576	0.101328	0.453527	0.00335062	0.00264407	0.00269974	0.177037
ENSMUSG00000019795.17	Pcmt1	0.961544	0.384108	0.71743	1.09784	0.523579	0.460334	0.478018	0.398535	0.258469	0.144181	0.172356
ENSMUSG00000019796.12	Lrp11	0.131122	0.339379	0.94232	0.0021053	0.929997	0.677097	0.153146	0.59448	0.710225	0.262262	1.02718
ENSMUSG00000019797.10	1700021F05Rik	0.683378	0.272467	0.319602	0.690676	0.196663	0.0735784	0.469585	0.693113	0.132193	0.130093	0.0827333
ENSMUSG00000019802.13	Sec63	0.585546	0.564686	0.372192	0.70098	1.35237	0.206169	0.525124	0.573365	0.187757	0.093642	0.23766
ENSMUSG00000019803.11	Nr2e1	3.32364	1.88434	0.000957272	0.000948608	0.000916036	0.00041899	0.577552	0.000850207	0.000637411	0.000705604	0.000621158
ENSMUSG00000019804.12	Snx3	1.46326	0.686383	0.317126	0.800203	0.0515654	0.0567476	0.414578	0.451899	0.0763118	0.107683	0.252186
ENSMUSG00000019806.13	Aig1	1.41226	0.071144	0.000894836	0.00106027	0.000925923	0.19152	0.0844596	1.80281	0.534741	0.487687	0.205014
ENSMUSG00000019808.8	Adat2	0.260754	0.0229328	1.30875	0.813288	0.0230626	0.144447	1.35354	0.821963	0.815679	0.0232046	0.0158236
ENSMUSG00000019809.16	Pex3	1.24635	0.487102	0.00180266	0.742753	0.602013	0.153801	0.635222	0.806819	0.206853	0.164719	0.106029
ENSMUSG00000019810.15	Fuca2	2.60509	0.199352	0.00277437	0.00292084	0.290209	0.790747	0.00217772	0.584221	0.48124	0.405881	0.00208848
ENSMUSG00000019813.15	Cep57l1	0.401684	0.313952	1.24424	0.00751832	0.851207	0.0619807	1.44253	0.300004	0.00511158	0.144054	0.00503324
ENSMUSG00000019814.4	Ltv1	0.958542	0.478268	1.60912	0.00777203	0.00694979	0.35242	0.299407	0.972404	0.216536	0.227584	0.00429324
ENSMUSG00000019815.6	Zc2hc1b	0.259022	0.244077	0.250147	0.994448	0.262531	0.204167	0.2323	0.243582	0.228847	0.235128	0.241954
ENSMUSG00000019817.18	Plagl1	2.11042	0.807663	0.0085531	0.00905016	0.511547	0.00391447	0.00812303	1.33818	0.00687366	0.130683	0.784983
ENSMUSG00000019818.15	Cd164	1.86235	0.988522	0.147185	0.155585	0.676896	0.364622	0.424859	0.238933	0.291302	0.111478	0.00140012
ENSMUSG00000019820.9	Utrn	0.440779	0.00761287	0.761179	0.00833241	0.00772521	0.336642	0.232819	0.00724736	0.00580927	0.00574544	1.61204
ENSMUSG00000019822.12	Smpd2	4.01334	0.60126	0.00222493	0.440825	0.00224492	0.00110566	0.178884	0.00220376	0.00222282	0.00173598	0.17958
ENSMUSG00000019823.17	Mical1	2.56252	0.567431	0.443444	1.30142	0.363771	0.000770598	0.125877	0.00164012	0.00129492	0.0013433	0.00124007
ENSMUSG00000019826.10	Zbtb24	1.00148	0.497655	0.00599839	1.33678	1.50835	0.121312	0.131656	0.00611416	0.280033	0.00472195	0.485879
ENSMUSG00000019828.13	Grm1	0.00389183	0.00286586	0.390006	0.00309141	0.00301564	2.16827	0.0668732	0.00327508	0.517783	2.61175	0.00243101
ENSMUSG00000019831.14	Wasf1	0.202496	0.156105	0.14318	0.872289	0.51198	0.798351	0.23106	0.00110495	0.0382831	0.0901241	1.90373
ENSMUSG00000019832.3	Rab32	0.0311054	0.873057	2.08613	0.0218308	0.0210013	0.0104395	1.01929	0.0222671	0.0152903	0.115114	0.0155768
ENSMUSG00000019834.15	Slc22a16	0.271586	0.260713	0.259894	0.262488	0.260438	0.227908	0.251745	0.260341	0.249064	0.253918	0.248208
ENSMUSG00000019837.7	Gtf3c6	0.509897	0.921606	0.993787	1.31787	0.0010451	0.00051477	0.460195	0.068915	0.0683748	0.0533261	0.0962796
ENSMUSG00000019838.10	Slc16a10	0.0708487	0.0545277	0.0540478	0.554411	0.0607049	0.707054	0.952225	0.0620451	0.0437245	0.0605701	0.0435915
ENSMUSG00000019841.15	Rev3l	0.425136	0.00530339	0.366186	0.577103	1.81499	0.0577453	0.00439782	0.0051869	0.0831312	0.00398971	1.18313
ENSMUSG00000019842.6	Traf3ip2	1.17715	0.0650835	0.0654035	0.739004	0.0683936	0.134101	0.0548684	0.0879204	0.0567082	0.0634144	1.20724
ENSMUSG00000019843.14	Fyn	0.667273	0.096015	0.0714948	1.31376	0.852937	0.0581855	0.173042	1.40822	0.180737	0.00072028	0.544304
ENSMUSG00000019845.7	Tube1	0.218283	0.0104507	0.0106526	1.54723	0.010261	0.163492	2.50769	0.274125	0.138623	0.00760062	0.00706968
ENSMUSG00000019846.11	Lama4	0.0352876	0.0279595	0.0249433	0.0290074	0.0292928	0.290154	0.0406289	0.034823	0.0263344	0.0219733	0.706387
ENSMUSG00000019848.14	Popdc3	0.265955	0.883405	0.245498	0.222437	0.232784	0.169101	0.211773	0.218524	0.199936	0.212134	0.198589
ENSMUSG00000019849.10	Prep	0.378157	1.34105	1.86368	0.00544095	0.962114	0.359727	0.418768	0.166938	0.0711403	0.182444	0.00380806
ENSMUSG00000019850.11	Tnfaip3	0.478599	0.675188	0.0381415	1.46508	0.0400156	0.160914	0.0434541	0.926597	0.0277453	0.300685	0.0280535
ENSMUSG00000019851.7	Perp	0.177126	0.251229	0.0109068	0.0113649	0.0109198	0.479339	0.00838902	1.43019	1.00969	0.00916644	0.00795532
ENSMUSG00000019852.6	Arfgef3	0.0212768	0.0149026	0.126597	0.0149041	0.015027	1.46	0.0118482	0.0155162	0.762803	1.69657	1.527
ENSMUSG00000019853.5	Hebp2	1.13578	0.0425138	0.0403184	0.65064	0.0380671	1.56361	0.229703	0.0354125	0.855044	0.0374048	0.0276247
ENSMUSG00000019854.16	Reps1	0.572192	0.372719	0.00584878	0.752512	1.03621	0.134091	0.441545	0.00586214	0.00441637	0.216843	0.469151
ENSMUSG00000019856.13	Fam184a	0.368391	0.00246988	0.00247707	0.0025956	0.00273514	1.22691	0.00224344	1.86969	0.0018812	0.00218263	0.787488
ENSMUSG00000019857.6	Asf1a	0.685535	0.930241	1.62355	0.620592	0.423922	0.0720812	0.853491	0.20921	0.0691383	0.116755	0.000638519
ENSMUSG00000019861.14	Gopc	0.760163	0.00526854	0.0048131	0.574146	1.4411	0.279447	0.638585	0.514895	0.178864	0.282059	0.874163
ENSMUSG00000019863.6	Qrsl1	0.23095	0.351735	1.1174	0.00626571	0.00615713	0.258426	0.266987	0.00655968	0.361052	0.183593	0.556376
ENSMUSG00000019864.13	Rtn4ip1	0.949248	0.0334552	1.552	0.0150359	0.0153355	0.229532	0.305601	0.0183866	0.662884	0.0821904	0.600825
ENSMUSG00000019865.9	Nmbr	0.267052	0.179492	0.23813	0.182837	0.179046	0.124789	0.184556	0.203591	0.168966	0.161782	0.163007
ENSMUSG00000019866.13	Aim1	0.0244429	0.0195058	0.0172278	0.0208214	0.249001	1.22988	0.0148474	0.019958	0.0145602	0.349761	1.60165
ENSMUSG00000019867.4	Gje1	1.03789	0.259934	0.246085	0.226111	0.225069	0.174104	0.845903	0.224362	0.204426	0.212039	0.203109
ENSMUSG00000019868.16	Vta1	1.22166	0.0974209	0.948863	1.68178	0.242111	0.096111	0.408699	0.165471	0.118464	0.0995113	0.137024
ENSMUSG00000019872.13	Smpdl3a	4.99717	0.0555707	0.000919594	0.001023	0.156089	0.0372846	0.0655179	0.00091094	0.000744657	0.0411162	0.0842804
ENSMUSG00000019873.7	Reep3	2.00199	0.394582	0.27242	0.84959	1.16334	0.0373769	0.385127	0.0015071	0.0010218	0.00113432	0.00102546
ENSMUSG00000019874.11	Fabp7	1.19411	1.63657	0.000141552	0.00015238	0.000143387	6.98193e-05	0.00012294	0.000147811	0.000109493	0.103363	0.44008
ENSMUSG00000019876.15	Pkib	0.0211238	0.0111566	0.00896757	0.00880469	0.00858526	1.70075	0.00654729	0.00921363	2.44758	0.490153	0.00661219
ENSMUSG00000019877.10	Serinc1	1.26847	0.0977197	0.0545902	0.615328	0.44896	0.529922	0.129789	0.698308	0.605159	0.262214	0.901929
ENSMUSG00000019878.7	Hsf2	0.465094	0.113688	1.4712	0.86098	0.661589	0.110651	0.926013	0.338641	0.0967319	0.033928	0.223786
ENSMUSG00000019880.9	Rspo3	0.00426721	0.00276669	0.00267657	0.00293189	0.00278361	2.73645	0.00215423	2.15772	0.00221269	0.85633	0.00225177
ENSMUSG00000019883.10	Echdc1	2.0569	0.631601	0.615919	0.374312	0.00445483	0.325485	0.0033953	0.431717	0.35238	0.165192	0.073276
ENSMUSG00000019888.15	Mgat4c	1.27298	0.0111666	0.0108744	0.0127104	0.0120745	1.38942	0.00871204	0.0115109	0.00911435	2.05933	0.00996727
ENSMUSG00000019889.9	Ptprk	0.192152	0.614491	0.0144643	0.0156916	0.0173875	0.00686292	0.0141425	0.0136688	0.923035	0.011294	2.42828
ENSMUSG00000019890.3	Nts	0.161027	0.0206467	0.0194909	0.309547	0.0194564	1.67274	0.0172401	0.0184246	1.93582	0.0148952	0.0137604
ENSMUSG00000019891.13	Dcbld1	0.366217	0.00411951	0.494731	4.03074	0.00415255	0.0306153	0.342865	0.195215	0.00327804	0.0032617	0.00302007
ENSMUSG00000019892.12	Lrriq1	1.11168	0.487136	0.069103	0.695655	0.0764128	0.549934	0.0647132	0.465722	0.516448	0.305114	0.0531879
ENSMUSG00000019893.11	Ros1	0.259451	0.244885	0.252587	0.258687	0.289153	0.203748	0.885788	0.244394	0.229816	0.236043	0.228723
ENSMUSG00000019894.13	Slc6a15	0.00697362	0.0061423	0.00506033	0.647502	0.693957	1.26468	0.263754	0.00510789	1.13594	0.00504737	1.29532
ENSMUSG00000019897.8	Ccdc59	0.894174	0.339671	0.738388	0.965184	0.310722	0.124344	0.41081	1.05789	0.256235	0.183131	0.050705
ENSMUSG00000019899.15	Lama2	3.18417	0.725106	0.0139467	0.0158125	0.393075	0.00727266	0.0112512	0.0148775	0.0129319	0.0129267	0.149599
ENSMUSG00000019900.17	Rfx6	0.259312	0.277943	0.984211	0.246696	0.255085	0.20333	0.252307	0.244678	0.22915	0.235413	0.228055
ENSMUSG00000019905.7	Gprc6a	0.271586	0.260713	0.259894	0.262488	0.260438	0.227908	0.251745	0.260341	0.249064	0.253918	0.248208
ENSMUSG00000019906.14	Lin7a	0.00236519	0.00161698	0.91707	0.00195662	0.00184863	0.663615	0.301273	2.036	0.226218	0.715923	0.916185
ENSMUSG00000019907.9	Ppp1r12a	0.388764	0.227901	0.287496	0.370936	2.10569	0.0980691	0.814418	0.755602	0.255214	0.0437418	0.0393117
ENSMUSG00000019909.3	Fam162b	0.271586	0.260713	0.259894	0.262488	0.260438	0.227908	0.251745	0.260341	0.249064	0.253918	0.248208
ENSMUSG00000019913.3	Sim1	0.247044	0.901615	0.260005	0.231031	0.227549	0.771941	0.225443	0.229125	0.210567	0.221886	0.208711
ENSMUSG00000019916.14	P4ha1	3.30669	0.168747	0.0031254	0.00320358	0.504293	0.114574	0.13126	0.758736	0.00219768	0.0632783	0.355909
ENSMUSG00000019917.9	2019-09-10	0.415529	1.19413	1.21332	0.00443099	0.0042256	0.00172766	2.38883	0.00355824	0.0163396	0.0211485	0.00268298
ENSMUSG00000019920.17	Lims1	1.37096	0.683879	0.915708	0.679698	0.00304561	0.0014831	1.1312	0.151418	0.150071	0.0282031	0.00216478
ENSMUSG00000019923.13	Zwint	0.220716	0.149827	0.328672	0.759114	0.0612377	0.677857	0.169476	0.957485	1.62347	0.309144	0.259635
ENSMUSG00000019927.6	Ube2d1	0.283223	0.384848	0.506693	2.35031	0.674706	0.268798	0.193557	0.286193	0.154108	0.223246	0.000638269
ENSMUSG00000019929.15	Dcn	0.0187714	0.0138328	0.0155997	0.0161293	0.0148224	0.00793075	0.0117127	0.0149986	0.0121014	0.219436	0.489418
ENSMUSG00000019932.7	Kera	0.271586	0.260713	0.259894	0.262488	0.260438	0.227908	0.251745	0.260341	0.249064	0.253918	0.248208
ENSMUSG00000019935.16	Slc17a8	0.248018	0.167547	0.165176	0.176174	0.176526	0.127515	0.149262	0.168622	0.613178	0.156702	0.147685
ENSMUSG00000019936.10	Epyc	0.259813	0.249846	0.244272	0.247673	0.244983	0.20441	0.233759	0.322106	0.238759	0.236541	0.904343
ENSMUSG00000019942.12	Cdk1	0.00154615	0.00116826	0.00114839	0.00115965	0.00109	0.000502887	5.77968	0.00109282	0.000772955	0.000871346	0.000775558
ENSMUSG00000019943.9	Atp2b1	0.000433634	0.000219785	0.000221508	0.000220912	0.364854	0.0866481	0.119872	2.81714	0.199324	0.0657865	1.75016
ENSMUSG00000019944.14	Rhobtb1	0.0276317	0.0234841	0.826983	1.9835	0.0229131	0.27518	0.165697	0.40223	0.139412	0.0611808	0.0158552
ENSMUSG00000019945.9	1700040L02Rik	0.674259	0.956222	0.0364809	0.0388854	0.0411531	0.548236	0.265882	0.0468312	0.552885	0.0320561	0.253702
ENSMUSG00000019947.9	Arid5b	0.831335	0.606006	0.0087591	1.83265	0.00900166	0.705312	0.153811	0.0103509	0.0947356	0.606586	0.00925943
ENSMUSG00000019948.3	Actr6	0.648311	0.669883	0.376951	0.379292	0.890074	0.00116548	0.580728	0.798256	0.490878	0.149118	0.00156962
ENSMUSG00000019951.9	Uhrf1bp1l	0.145732	0.317673	0.00233506	0.00250648	1.29587	0.314189	0.373259	1.22657	0.143784	0.287269	0.727125
ENSMUSG00000019952.14	Poc1b	0.387065	0.234646	1.84848	0.218428	1.24292	0.0315148	1.33967	0.00467052	0.098357	0.00359472	0.00338013
ENSMUSG00000019960.7	Dusp6	0.776272	0.155086	0.511588	1.02763	0.0031288	0.068069	0.70907	0.569202	0.00266434	0.00342112	0.979246
ENSMUSG00000019961.16	Tmpo	0.18067	0.274558	1.09581	0.484417	0.767176	0.0155792	2.67113	0.116395	0.0280686	0.00994521	0.000340534
ENSMUSG00000019966.17	Kitl	0.00553689	0.248858	1.17368	0.00402471	0.00400866	2.35455	0.798572	0.00379343	0.0027197	0.00305528	0.00269506
ENSMUSG00000019969.13	Psen1	0.926995	0.56249	0.340448	0.945683	1.0691	0.192417	0.639144	0.00539972	0.00426506	0.314753	0.74843
ENSMUSG00000019970.15	Sgk1	0.00721141	0.221026	0.00515674	0.738667	0.241761	0.0531265	0.443619	0.00485147	0.0036846	1.35056	1.01172
ENSMUSG00000019971.9	Cep290	0.183158	0.289861	1.00192	0.00655691	1.42636	0.169991	0.890334	0.598013	0.421394	0.292547	0.0045604
ENSMUSG00000019975.12	Ikbip	4.01957	0.192972	0.00206068	0.18839	0.486716	0.00107302	0.119324	0.00245739	0.166787	0.0857679	0.123474
ENSMUSG00000019977.15	Hbs1l	0.50656	0.645001	0.581433	1.33381	0.979654	0.304094	0.557444	0.537775	0.150275	0.0525082	0.00236382
ENSMUSG00000019978.15	Epb41l2	2.44474	0.313608	0.00327771	0.00328474	0.195648	0.219688	0.562496	0.0978112	0.00236983	0.0443328	0.00242421
ENSMUSG00000019979.12	Apaf1	0.195629	0.365011	0.00339875	1.28822	1.47856	0.0738868	1.13723	0.00572554	0.0025863	0.00267129	0.00259635
ENSMUSG00000019982.14	Myb	0.022864	0.590383	3.60239	0.0167166	0.0165691	0.00735765	1.13973	0.0149241	0.0113113	0.0158973	0.0111829
ENSMUSG00000019984.16	Med23	0.472054	0.00283307	0.00295008	1.01181	0.455591	0.0938991	0.438166	0.0027712	0.00194222	0.00227126	0.348597
ENSMUSG00000019986.16	Ahi1	0.310033	0.203139	0.361806	0.150181	1.55043	0.00038044	0.603266	0.000800099	0.587532	0.000707824	0.909936
ENSMUSG00000019987.8	Arg1	0.686349	0.163498	0.151287	0.157625	0.152695	0.121063	0.13459	0.152733	1.48994	0.151426	0.130766
ENSMUSG00000019988.6	Nedd1	0.605192	0.655277	0.0113156	1.03726	0.0104341	0.00435382	2.57453	0.00956994	0.00705779	0.00743262	0.142214
ENSMUSG00000019989.7	Enpp3	0.659902	2.15403	0.15825	0.501338	0.15654	0.362776	0.152284	0.142736	0.119973	0.133406	0.120005
ENSMUSG00000019990.14	Pde7b	0.92293	1.13941	0.0807529	0.0904669	2.24141	0.0422707	0.0772242	0.0771528	0.354186	0.0680358	0.0612575
ENSMUSG00000019992.7	Mtfr2	0.0366518	0.219785	0.0253935	0.0256771	0.0245151	0.0107811	5.11862	0.0251433	0.0166241	0.0185206	0.0733787
ENSMUSG00000019996.16	Map7	0.756574	0.00849837	0.221461	0.626343	0.00796897	0.168636	0.00710144	0.00826476	0.188096	0.00642545	1.50421
ENSMUSG00000019997.11	Ctgf	0.00352692	0.0024617	0.00239737	0.00259238	0.00245863	0.186973	0.00193227	0.00254795	0.00201621	5.56751	0.0018791
ENSMUSG00000019998.5	Stx7	0.958379	0.00111975	0.434341	1.89131	0.390276	0.304125	0.149412	0.167548	0.397888	0.223284	0.5817
ENSMUSG00000020000.7	Moxd1	0.0528746	0.0383765	0.0372509	0.159725	0.0412919	0.019301	0.0300688	4.04583	0.0292115	0.0385225	0.940705
ENSMUSG00000020003.15	Pex7	2.54874	0.483843	0.388251	0.228023	0.00289871	0.289933	0.100849	0.557013	0.304237	0.0593381	0.276945
ENSMUSG00000020007.3	Il20ra	0.0419429	0.0327375	0.0310829	0.0318982	0.0312692	0.830723	0.0253132	3.61789	0.0279288	0.0285228	0.818214
ENSMUSG00000020009.12	Ifngr1	2.25627	0.478548	0.00372706	0.454706	0.00321651	0.189437	0.00288241	0.00340044	0.00252555	0.11757	0.0024052
ENSMUSG00000020010.7	Vnn3	0.258547	0.243728	0.244125	0.246107	0.24336	0.216972	0.231896	0.262664	0.250609	0.234748	0.238812
ENSMUSG00000020014.15	Cfap54	0.188991	0.0206038	0.0207321	0.0207743	0.672947	0.00880596	0.127455	0.392163	0.0135266	0.238307	0.0150602
ENSMUSG00000020015.9	Cdk17	0.321755	0.00123708	0.083701	0.927937	0.89144	0.0318517	0.217005	1.01839	0.00086677	0.921202	1.2081
ENSMUSG00000020017.14	Hal	0.233194	0.212338	0.214592	0.9085	0.211867	1.16596	0.196204	0.214859	0.223566	0.204452	0.201017
ENSMUSG00000020018.6	Snrpf	0.155068	0.749585	2.02987	0.825995	0.025046	0.0102629	0.647411	0.20749	0.000220457	0.0446677	0.132182
ENSMUSG00000020019.4	Ntn4	0.244819	0.172799	0.00889809	0.839091	0.00903672	0.454102	0.00693693	0.00971415	0.00639084	0.199751	2.80168
ENSMUSG00000020020.7	Usp44	0.201329	0.178606	0.188806	0.186276	0.184028	0.119872	2.73214	0.174504	0.15391	0.16101	0.150886
ENSMUSG00000020021.4	Fgd6	4.15638	0.410386	0.00407727	0.203193	0.00407872	0.140853	0.154915	0.00360581	0.00271178	0.0725126	0.00266478
ENSMUSG00000020022.16	Ndufa12	0.987327	0.464193	0.554723	0.399168	0.000354422	0.0420081	0.178542	0.595164	0.116304	0.144077	0.0322623
ENSMUSG00000020023.17	Tmcc3	1.80488	0.59255	0.0045763	0.00470196	0.424268	0.113505	0.00362751	0.268917	0.00324411	0.248066	0.501525
ENSMUSG00000020024.6	Cep83	0.125186	0.73485	0.859833	0.623942	1.55179	0.159746	1.03264	0.47981	0.00155685	0.0790751	0.00157896
ENSMUSG00000020027.18	Socs2	0.00525626	0.00380693	0.00374386	1.1622	1.30112	0.132249	0.00283588	1.62593	0.00280389	0.443079	0.557057
ENSMUSG00000020029.5	Nudt4	0.119318	0.000445122	0.000450506	2.86862	1.25322	0.181958	0.814872	0.121282	0.12864	0.0629489	0.00669868
ENSMUSG00000020032.14	Nuak1	0.0131591	0.00963626	0.250828	1.42016	1.17971	0.303957	0.00712869	0.00911743	0.00657662	0.485978	1.40788
ENSMUSG00000020034.7	Tcp11l2	1.90216	0.178475	0.00210681	1.56254	0.314612	0.0641224	0.00166049	0.713412	0.311075	0.116346	0.219327
ENSMUSG00000020037.15	Rfx4	4.43725	0.934492	0.00643459	0.00672555	0.00649627	0.00285772	0.282863	0.0070713	0.00747187	0.0421131	0.0053198
ENSMUSG00000020038.9	Cry1	0.903853	0.537147	0.537215	0.00165207	1.04221	0.000926332	0.137464	1.24041	0.397819	0.375077	0.0806173
ENSMUSG00000020042.15	Btbd11	0.297	0.0346033	0.178351	1.27304	1.09087	0.0162859	0.0264208	0.0294272	0.0261067	0.0250932	1.04694
ENSMUSG00000020044.13	Timp3	5.1112	0.000348073	0.000391999	0.00041959	0.000389896	0.0230694	0.000475869	0.000355152	0.000261284	0.0194764	0.0933372
ENSMUSG00000020048.13	Hsp90b1	1.52954	0.537505	0.00847152	0.302029	0.521321	0.256826	0.896545	0.602569	0.462566	0.199202	0.115494
ENSMUSG00000020051.15	Pah	0.271586	0.260713	0.259894	0.262488	0.260438	0.227908	0.251745	0.260341	0.249064	0.253918	0.248208
ENSMUSG00000020052.7	Ascl1	0.00107453	4.46954	0.000799463	0.000783325	0.000756343	0.00278362	1.31437	0.000727371	0.000558982	0.000619284	0.000533697
ENSMUSG00000020053.18	Igf1	0.00285961	0.00204115	0.00194845	0.00213647	0.00204215	0.617034	0.00156405	0.00226956	0.0017302	5.07838	0.00170465
ENSMUSG00000020056.16	Ccdc53	1.65199	0.954589	0.47773	0.58178	0.00204297	0.0678681	0.264875	0.253458	0.087271	0.0394863	0.00150554
ENSMUSG00000020057.2	Dram1	0.155737	0.411138	2.2532	0.149067	0.144042	0.078319	0.129503	0.129387	0.65081	0.113413	0.573351
ENSMUSG00000020059.9	Sycp3	1.56895	0.115104	0.117203	0.123545	0.112029	0.0710119	0.950178	0.131315	0.536387	0.0984693	1.04138
ENSMUSG00000020061.17	Mybpc1	0.0485731	0.0342028	0.0332259	0.0374516	0.036057	0.0198364	0.0270611	0.040449	0.0324216	0.0305629	1.23245
ENSMUSG00000020062.6	Slc5a8	0.244545	0.224919	0.230205	0.98249	0.227974	0.176634	0.210583	0.232382	0.816959	0.213995	0.232382
ENSMUSG00000020063.16	Sirt1	0.837733	0.00929911	1.68232	0.0103661	1.54994	0.111188	0.695069	0.00953585	0.0080994	0.00789985	0.794566
ENSMUSG00000020064.8	Herc4	0.276511	0.274889	0.00695642	0.290274	1.78619	0.497302	0.73981	0.00695987	0.0955986	0.00582196	0.00565808
ENSMUSG00000020067.7	Mypn	0.695285	0.141825	0.139807	0.145576	0.14279	2.76036	0.123719	0.141145	0.124971	0.130672	0.118573
ENSMUSG00000020069.16	Hnrnph3	0.355347	0.399652	0.840755	1.1804	0.819646	0.000130574	0.990061	0.213822	0.11432	0.0511669	0.0384698
ENSMUSG00000020070.18	Rufy2	0.251264	0.0873092	0.0019553	0.614305	1.23755	0.311356	0.10517	0.842664	0.376299	0.308382	0.0690164
ENSMUSG00000020072.14	Pbld2	0.793755	0.989334	0.0306809	1.33779	0.0287332	0.176251	1.24403	0.0267126	0.0210616	0.0223175	0.373237
ENSMUSG00000020074.6	Ccar1	0.170224	0.318079	0.443387	0.719885	2.05532	0.0393683	1.09421	0.374734	0.118287	0.0381954	0.00035863
ENSMUSG00000020075.7	Ddx21	0.253408	1.64891	1.2781	0.00184405	1.28868	0.0409549	0.189117	0.511447	0.00141052	0.00150966	0.157208
ENSMUSG00000020076.6	Ddx50	0.340739	0.548554	1.24092	0.00213743	0.969072	0.19321	0.525939	0.730925	0.172342	0.0999529	0.252132
ENSMUSG00000020077.14	Srgn	0.0113757	0.00790768	0.284786	0.00872047	0.00755306	0.00440448	0.00561036	0.392766	0.209822	0.0826814	0.00552414
ENSMUSG00000020078.15	Vps26a	0.616043	0.314756	0.669249	0.905839	1.29727	0.310224	0.451862	0.144035	0.282427	0.114794	0.246325
ENSMUSG00000020079.15	Supv3l1	0.730668	0.130885	0.893312	0.456668	0.729709	0.228211	0.392664	0.356988	0.121324	0.00291942	0.00237324
ENSMUSG00000020080.8	Hkdc1	0.702314	0.0666035	0.0643924	0.0732899	0.434014	1.67269	0.464487	0.281223	0.0481398	0.0622816	0.0476855
ENSMUSG00000020081.5	Tacr2	1.08746	0.258162	0.241996	0.245503	0.2504	0.201183	0.235163	0.2426	0.227692	0.235741	0.226577
ENSMUSG00000020083.13	2010107G23Rik	0.0160471	0.00518925	0.175021	2.51969	0.00886726	0.565388	0.00340877	0.00421585	1.174	0.360648	0.475924
ENSMUSG00000020085.15	Aifm2	2.17925	0.670784	0.0105959	0.842512	0.432992	0.213535	0.342281	0.0128853	0.00799532	0.117486	0.00774743
ENSMUSG00000020086.6	H2afy2	0.0977201	0.0174696	1.90575	1.87335	0.804116	0.0970956	0.620291	0.0954758	0.0203247	0.0203145	0.0779328
ENSMUSG00000020087.4	Tysnd1	1.03891	0.615363	0.509993	1.13487	1.19187	0.29453	0.34725	0.245642	0.0952802	0.115464	0.00493239
ENSMUSG00000020088.9	Sar1a	0.528452	0.533054	0.706261	0.899988	0.9203	0.221701	0.592571	0.405031	0.266144	0.160111	0.156403
ENSMUSG00000020089.8	Ppa1	0.423085	0.641047	1.66254	0.000697662	0.519395	0.25074	0.37181	0.171456	0.334153	0.258808	0.000483415
ENSMUSG00000020090.7	Npffr1	0.12088	0.0968051	0.45059	0.172426	0.120185	0.526831	0.0972477	0.0952651	2.504	0.445995	0.0802881
ENSMUSG00000020091.14	Eif4ebp2	0.00668546	0.727743	1.13079	1.20489	2.29557	0.00389351	0.332451	0.00425123	0.00315295	0.0478826	0.00305755
ENSMUSG00000020092.8	Pald1	0.712304	0.0298484	0.0298561	0.462227	0.0279223	0.179408	0.269491	0.0253794	0.320106	0.0209327	0.0195986
ENSMUSG00000020096.19	Tbata	0.0967903	0.368813	0.0767342	0.0740523	0.0818022	0.833768	0.056249	0.852552	0.059303	0.0601658	0.0607909
ENSMUSG00000020097.14	Sgpl1	1.05593	0.271234	0.642862	0.577905	1.97877	0.108013	0.0801333	0.00270199	0.00192715	0.128784	0.128818
ENSMUSG00000020098.6	Pcbd1	0.00498831	1.41309	1.64349	1.07366	0.00321563	0.364055	0.137099	0.00334968	1.00241	0.00245764	0.00232498
ENSMUSG00000020099.7	Unc5b	0.328538	0.0124708	0.0131046	0.0139769	0.0129191	0.11007	0.133618	0.0127745	1.01975	0.00974919	0.00893069
ENSMUSG00000020100.15	Slc29a3	2.13803	0.246291	0.00875898	1.85051	0.0089506	0.132175	0.00681365	0.113729	0.00893698	0.0108363	0.00653496
ENSMUSG00000020101.14	Vsir	1.42198	0.00629479	0.00579349	0.509505	0.00583245	0.00275056	0.210704	0.00561724	0.040897	0.00484101	0.00420402
ENSMUSG00000020102.15	Slc16a7	0.0555867	0.021522	0.0226285	0.0221978	0.411857	0.578299	0.859329	0.0226832	0.896273	0.0197609	2.70136
ENSMUSG00000020105.8	Lrig3	0.874386	2.16796	0.0761873	0.0806941	0.0763897	0.032515	0.0549487	0.0567881	0.0441908	0.0508674	0.0456356
ENSMUSG00000020107.10	Anapc16	0.908406	0.541369	0.423033	1.27901	0.504174	0.0740188	0.522245	0.531009	0.1119	0.0505428	0.169636
ENSMUSG00000020108.3	Ddit4	1.52911	0.892993	0.000793416	1.61151	0.514605	0.0821263	0.000622049	0.0410407	0.122271	0.127419	0.235852
ENSMUSG00000020109.13	Dnajb12	0.736799	0.448416	0.193521	0.396032	0.592864	0.268289	0.354418	1.2577	0.268895	0.153298	0.325835
ENSMUSG00000020111.15	Micu1	0.788934	0.00276806	0.377499	0.442772	0.458408	0.44351	0.569301	1.35719	0.199691	0.384098	0.373576
ENSMUSG00000020114.12	Cand1	0.556986	0.497329	0.818493	0.331929	0.835647	0.34648	0.441388	0.574028	0.32725	0.231187	0.644627
ENSMUSG00000020115.2	Tbk1	0.319092	0.442267	0.00313596	0.462319	0.870586	0.260567	0.568818	0.670995	0.280708	0.302495	0.576006
ENSMUSG00000020116.7	Pno1	1.37385	0.960122	1.14017	0.0032012	0.615659	0.218526	0.132592	0.827275	0.30861	0.123479	0.00224425
ENSMUSG00000020120.15	Plek	0.388189	0.0165144	0.0159032	0.0174957	1.12515	0.778462	0.01338	0.407417	0.0168263	0.341722	0.0132646
ENSMUSG00000020121.15	Srgap1	1.51415	0.012147	0.205831	1.12931	0.0131392	1.14544	0.00965405	0.0117829	0.111148	0.0105492	0.00930161
ENSMUSG00000020122.16	Egfr	1.02803	4.31912	0.00276411	0.00278733	0.0026914	0.00872347	0.401347	0.00249035	0.00204267	0.00230891	0.00192336
ENSMUSG00000020123.5	Avpr1a	0.198705	0.173975	0.170576	0.180921	0.179992	1.17571	0.153568	0.174873	1.7157	0.162713	0.158178
ENSMUSG00000020124.9	Usp15	0.568059	0.714286	0.00715188	0.423309	1.44462	0.38517	0.896664	0.00738058	0.120937	0.00566601	0.732725
ENSMUSG00000020125.6	Elane	0.22499	0.202355	0.199974	0.208044	0.203397	0.150087	0.184728	0.20318	0.180486	0.193021	0.179378
ENSMUSG00000020128.15	Vps54	0.0111754	1.01853	0.00806701	0.0083251	1.82888	0.184684	0.374838	0.00785828	0.00549454	0.00630022	0.888177
ENSMUSG00000020130.8	Tbc1d15	0.648599	0.731794	0.423078	0.265275	0.890038	0.0654404	0.70605	0.64758	0.158009	0.0527459	0.00307583
ENSMUSG00000020131.14	Pcsk4	1.86172	1.48432	0.0529217	0.0651288	0.889307	0.511195	0.0455106	0.0489905	0.0431772	0.0448475	0.0420829
ENSMUSG00000020132.9	Rab21	1.13754	0.316314	0.00324179	0.338307	1.05781	0.00167513	0.369626	0.31804	0.412679	0.179395	0.347684
ENSMUSG00000020133.8	2310011J03Rik	1.39443	0.78604	1.15231	0.59945	0.641301	0.154514	0.288385	0.273914	0.148554	0.0800102	0.00185467
ENSMUSG00000020134.13	Peli1	0.698577	0.140152	0.877173	1.38196	1.34502	0.0369138	0.365714	0.271116	0.0738779	0.0314418	0.478335
ENSMUSG00000020135.13	Apc2	0.437314	0.00534436	0.0052106	2.4028	1.81712	0.238604	0.0043228	0.00507074	0.00487054	0.00565269	0.157847
ENSMUSG00000020137.4	Thap2	0.359881	0.831115	0.00715012	1.30076	1.49101	0.0848319	1.08078	0.236726	0.00549756	0.0067943	0.00523687
ENSMUSG00000020140.15	Lgr5	0.00648367	0.00455916	0.00441672	0.00486625	0.00466034	0.0022955	0.00364554	0.00529503	0.189119	0.00431181	5.49912
ENSMUSG00000020142.12	Slc1a4	3.78156	0.49195	0.00161384	0.365652	0.177064	0.104024	0.314728	0.00156911	0.0678679	0.0998541	0.282892
ENSMUSG00000020143.15	Dock2	0.0500037	0.0372322	0.0391757	2.39268	0.0431407	0.0210213	0.0312952	0.0372698	0.60727	0.0305023	0.0282996
ENSMUSG00000020149.17	Rab1a	0.926567	0.286091	0.531488	0.744485	0.79573	0.269039	0.361632	0.608462	0.393054	0.18092	0.211459
ENSMUSG00000020150.13	Gamt	1.60513	1.66389	0.00238484	0.00272404	0.414906	0.026248	0.0020092	0.00217939	0.00178722	0.00179398	0.0419539
ENSMUSG00000020151.16	Ptprr	0.60932	0.0280286	0.0300284	0.031952	0.522907	0.336112	0.098536	0.0315032	0.266258	0.0272986	3.56803
ENSMUSG00000020152.7	Actr2	0.485188	0.348304	0.305019	0.729435	0.942505	0.419995	0.297541	0.637579	0.335342	0.221326	0.832199
ENSMUSG00000020153.14	Ndufs7	0.968212	0.320161	0.406526	0.390554	0.000266356	0.0856228	0.130285	0.599795	0.233587	0.198576	0.115294
ENSMUSG00000020154.9	Ptprb	0.853642	0.36452	0.010751	0.0119274	0.0110339	0.101929	0.00840212	0.0109765	0.008678	0.0105312	0.350619
ENSMUSG00000020155.2	Kcnmb1	1.03903	0.110386	0.124081	1.11657	0.131317	0.0549284	1.46064	0.0953024	0.0767324	0.085227	0.0766603
ENSMUSG00000020156.16	Mum1	0.517131	0.00290533	1.96387	0.00308086	1.22001	0.00158879	0.68012	0.154659	0.184318	0.205819	0.00209061
ENSMUSG00000020159.8	Gabrp	0.271586	0.260713	0.259894	0.262488	0.260438	0.227908	0.251745	0.260341	0.249064	0.253918	0.248208
ENSMUSG00000020160.18	Meis1	0.225984	0.196946	0.0460321	1.3057	0.967927	0.000956219	0.24187	1.48113	0.00177477	0.00166553	1.04491
ENSMUSG00000020163.12	Uqcr11	0.922922	0.310491	0.496668	0.480351	0.113431	5.31627e-05	0.119939	0.254672	0.122428	0.159237	0.203428
ENSMUSG00000020166.14	Cnot2	0.262623	0.450791	0.591968	0.985088	1.23286	0.11099	0.205456	0.370758	0.1098	0.121249	0.227764
ENSMUSG00000020167.14	Tcf3	0.325651	0.856854	1.97201	0.898143	0.515698	0.0054944	1.0091	0.0319458	0.00111704	0.00132625	0.00102967
ENSMUSG00000020168.4	Olfr299	0.271586	0.260713	0.259894	0.262488	0.260438	0.227908	0.251745	0.260341	0.249064	0.253918	0.248208
ENSMUSG00000020169.4	Best3	0.245022	0.25767	0.227019	0.228111	0.227001	0.177605	0.844986	0.946023	0.216821	0.214069	0.226498
ENSMUSG00000020170.3	Frs2	0.64374	0.851378	0.00819789	0.977945	1.68323	0.245633	0.00701422	0.00822531	0.00619893	0.0072661	0.93281
ENSMUSG00000020171.7	Yeats4	0.234996	0.143945	1.25646	1.80869	0.357795	0.264342	0.629265	0.516313	0.160096	0.104553	0.000841365
ENSMUSG00000020173.17	Cobl	0.0282317	0.0196821	0.0184986	0.0210384	1.05218	2.44494	0.017283	0.0189872	0.0689539	0.0156407	0.0146057
ENSMUSG00000020175.13	Rab36	1.78623	0.116296	0.754884	0.5532	0.00975874	0.0334364	0.00733945	0.00974976	0.00791821	0.00833758	0.847554
ENSMUSG00000020176.17	Grb10	0.0134546	0.359999	1.04632	0.011513	0.0116521	0.279578	1.1743	0.00925936	0.820371	0.13991	1.02092
ENSMUSG00000020177.12	9530003J23Rik	0.271586	0.260713	0.259894	0.262488	0.260438	0.227908	0.251745	0.260341	0.249064	0.253918	0.248208
ENSMUSG00000020178.5	Adora2a	1.95228	1.13242	0.023313	0.742274	0.0239114	0.00973469	0.0178174	0.0228241	0.223018	0.0165451	0.0180255
ENSMUSG00000020180.9	Snrpd3	0.467518	0.821891	1.34973	0.923316	0.140316	0.0228658	0.440226	0.241583	0.0621036	0.0362455	0.082399
ENSMUSG00000020181.15	Nav3	0.0543996	0.0104975	0.010338	3.81124	0.262069	0.499066	0.00838141	0.0112289	0.00863066	0.0103378	0.667089
ENSMUSG00000020182.16	Ddc	0.704791	0.00881687	0.429678	0.711945	0.008767	0.00427847	0.00668698	0.00837886	2.0719	0.00715766	0.00618377
ENSMUSG00000020183.11	Cpm	0.761076	0.411953	0.0165496	0.534921	0.0182426	0.0086173	0.22258	0.016634	0.322386	0.083035	0.012012
ENSMUSG00000020184.14	Mdm2	0.494636	0.00250786	0.312557	0.897565	1.48686	0.118581	0.769783	0.612526	0.107564	0.0689967	0.106431
ENSMUSG00000020185.16	E2f7	0.0952798	0.0130579	2.42348	0.0161105	0.0147162	0.0583958	3.00017	0.0160346	0.00941454	0.0109913	0.0190305
ENSMUSG00000020186.6	Csrp2	0.235726	0.00224401	1.05779	2.79714	0.00227434	0.00729182	1.28042	0.00236067	0.0879444	0.00189732	0.0969212
ENSMUSG00000020189.13	Osbpl8	0.179821	0.00179119	0.00173438	1.45086	2.06229	0.217515	0.231179	0.460578	0.0726851	0.00157338	0.642218
ENSMUSG00000020190.13	Mknk2	0.400929	0.00544799	0.806071	0.973908	1.60564	0.142451	0.308583	0.413237	0.0040291	0.00485455	0.00391086
ENSMUSG00000020191.11	4930415F15Rik	0.259509	0.246397	0.353686	0.273655	0.250941	0.203859	0.859228	0.245264	0.232608	0.236112	0.228813
ENSMUSG00000020193.3	Zpbp	0.150822	0.138296	0.309434	0.126552	0.133348	0.0958986	0.111775	0.145148	0.109969	0.109709	0.954059
ENSMUSG00000020196.9	Cabin1	0.422653	0.392381	0.710419	0.00531683	0.905652	0.142701	0.495493	0.0516635	0.00341797	0.196722	1.11355
ENSMUSG00000020198.7	Ap3d1	0.381328	0.322063	0.31307	0.479712	0.98219	0.467234	0.374713	0.263657	0.262289	0.312677	1.00282
ENSMUSG00000020205.8	Phlda1	1.25659	0.00241929	0.292725	0.00312592	0.00258861	0.00118846	0.00205773	1.48397	0.00177881	0.0430249	0.802958
ENSMUSG00000020211.15	Sf3a2	0.395988	0.700319	1.15457	1.18549	0.296148	0.0219993	0.642016	0.089599	0.00174119	0.116179	0.434846
ENSMUSG00000020212.13	Mdm1	0.0123872	0.00856832	0.00826327	0.00911356	1.60621	0.00379333	3.016	0.192284	0.00643086	0.00669835	0.00613704
ENSMUSG00000020213.6	Glipr1l1	0.260745	0.24952	0.242825	0.25068	0.24776	0.202353	0.243446	0.243423	0.239438	0.234959	0.227561
ENSMUSG00000020214.10	Glipr1l2	0.271586	0.260713	0.259894	0.262488	0.260438	0.227908	0.251745	0.260341	0.249064	0.253918	0.248208
ENSMUSG00000020216.13	Jsrp1	0.505473	0.0305145	0.0304206	0.0335636	0.0310267	0.0163637	0.250892	0.0352805	0.0250357	0.273931	1.72117
ENSMUSG00000020218.11	Wif1	0.0295897	0.0212515	0.0207722	0.0226333	0.0213023	5.40272	0.0168581	0.0211779	0.0173655	0.0182392	0.0159887
ENSMUSG00000020219.6	Timm13	0.748312	0.830131	0.928715	0.999643	0.000338383	0.035154	0.265165	0.296762	0.150997	0.118615	0.215167
ENSMUSG00000020220.16	Vps13d	0.871369	0.197854	0.00438625	0.00527704	0.973655	0.318619	0.00487138	0.004371	0.00350282	0.344804	0.806478
ENSMUSG00000020224.14	Llph	0.205405	0.933523	0.927258	1.62348	0.000568201	0.199316	0.224501	0.411172	0.0963457	0.061807	0.000413817
ENSMUSG00000020225.10	Tmbim4	2.41266	0.330857	0.117929	0.443496	0.000879176	0.0649591	0.13323	0.398514	0.114442	0.0855067	0.130199
ENSMUSG00000020226.9	Slc5a4b	0.209631	0.192009	0.209106	1.55967	0.280605	0.129238	0.479601	0.75557	0.165127	0.17609	0.167396
ENSMUSG00000020227.10	Irak3	1.20121	0.174713	0.15772	0.16481	0.150327	0.0865248	0.119391	0.178789	0.118195	0.878633	0.82131
ENSMUSG00000020228.11	Helb	0.877661	0.0170104	2.19948	0.0169953	0.0192139	0.00815672	0.490471	0.0164106	0.283174	0.0121568	0.0123755
ENSMUSG00000020229.4	Slc5a4a	0.259835	0.245373	0.24487	0.247832	0.246372	0.204455	0.233793	0.244886	0.982843	0.236573	0.23705
ENSMUSG00000020230.14	Prmt2	0.491862	0.166047	0.0878494	3.34826	0.461928	0.128727	0.000751972	0.000950138	0.471544	0.264017	0.000705409
ENSMUSG00000020231.15	Dip2a	0.812838	0.00533774	0.00534573	0.434149	0.447771	0.174186	0.27477	0.00574696	0.220243	0.0818971	0.224244
ENSMUSG00000020232.17	Hmg20b	0.693712	0.682691	1.92868	0.0012419	0.525195	0.0870695	0.55244	0.286795	0.101813	0.174557	0.000848482
ENSMUSG00000020234.10	4930404N11Rik	0.986848	0.123281	0.774861	0.120922	0.153934	0.486742	0.096631	0.11498	0.168746	0.0995702	1.77008
ENSMUSG00000020235.16	Fzr1	0.437003	0.290782	0.00200052	1.2347	0.0159267	0.231214	2.32638	0.00210628	0.135214	0.184625	0.762071
ENSMUSG00000020238.14	Ncln	1.08704	0.360402	0.00216924	0.427942	0.82046	0.140209	0.418583	0.00222513	0.00169285	0.0535215	0.587834
ENSMUSG00000020241.13	Col6a2	0.0692895	0.0520608	0.0520624	0.0553757	0.0518318	0.0276201	0.0433653	0.0583024	0.0430047	0.214274	2.57857
ENSMUSG00000020246.13	Hcfc2	0.712384	0.00388803	0.690953	0.696198	1.45079	0.322902	0.594016	0.201247	0.00285483	0.00337005	0.403521
ENSMUSG00000020248.18	Nfyb	0.44559	0.0725821	1.08779	0.896092	0.873818	0.0588286	1.6168	0.219304	0.176502	0.000944433	0.197776
ENSMUSG00000020250.9	Txnrd1	0.125809	0.274712	1.49249	1.20385	1.60447	0.0875126	0.760529	0.0935249	0.102351	0.0448404	0.000682103
ENSMUSG00000020251.13	Glt8d2	0.773955	0.16666	1.173	0.166136	0.176737	0.530099	0.146823	0.159409	0.145011	0.186906	0.87119
ENSMUSG00000020253.14	Ppm1m	2.38628	0.605022	1.3799	0.00876367	0.008648	0.0042633	0.185025	0.00841695	0.201558	0.00645905	0.00617012
ENSMUSG00000020255.8	D10Wsu102e	0.00552611	0.800658	1.2076	0.898923	1.06058	0.0990623	0.204804	0.00329391	0.00260736	0.093241	0.521994
ENSMUSG00000020256.14	Aldh1l2	0.0290393	0.0173715	0.0180187	2.66133	0.416325	0.119828	1.72374	0.0166629	0.0136346	0.0153151	0.0127218
ENSMUSG00000020257.12	Wdr82	0.583067	0.728303	0.452882	0.796539	1.11819	0.236346	0.476632	0.170308	0.151354	0.200518	0.744689
ENSMUSG00000020258.15	Glyctk	0.442922	0.0278543	0.024139	0.974966	0.0250721	0.330253	0.56815	0.027206	0.709453	0.235811	0.857416
ENSMUSG00000020260.8	Pofut2	0.968665	0.582051	0.813724	0.751488	0.145301	0.00111183	0.00652309	0.00234787	0.185141	0.252153	0.484211
ENSMUSG00000020261.15	Slc36a1	0.368072	0.00938189	0.309724	0.603634	1.11085	1.13616	0.00768644	0.00952245	0.00741416	0.00889704	2.13983
ENSMUSG00000020262.15	Adarb1	0.0027488	0.00256677	0.0751116	0.00205713	0.280537	1.32147	0.00145752	1.28882	0.344178	0.19867	2.1713
ENSMUSG00000020263.14	Appl2	3.87376	0.263393	0.00170676	0.322138	0.136135	0.0586048	0.140812	0.00170758	0.0013289	0.00137177	0.00123313
ENSMUSG00000020264.5	Slc36a2	0.117131	0.0932572	0.0910978	0.0974324	0.0921167	0.0560822	0.0769837	0.113349	0.0834536	0.0814871	0.556494
ENSMUSG00000020265.15	Sumo3	0.170852	0.569322	1.5459	0.525782	0.292322	0.327767	0.321414	0.592557	0.260932	0.277362	0.216458
ENSMUSG00000020267.6	Hint1	0.351476	0.436204	0.921907	0.787365	0.0329218	7.21797e-05	0.559287	0.313478	0.231925	0.10783	0.0927683
ENSMUSG00000020268.13	Lyrm7	0.428602	0.577106	0.014597	0.66491	0.0142892	0.0065157	0.412956	0.015485	0.0108707	0.0109321	0.0108871
ENSMUSG00000020270.9	Smim23	0.258805	0.245213	0.247871	1.02605	0.262465	0.202551	0.235808	0.243562	0.228826	0.235117	0.227726
ENSMUSG00000020271.17	Fbxw11	1.55383	0.00252729	0.491138	0.834081	0.900503	0.232561	0.405213	0.00252322	0.00188865	0.137391	0.774924
ENSMUSG00000020272.8	Stk10	1.1277	0.0341153	1.25623	0.894587	0.0354956	0.418967	0.0306126	0.032363	0.0263655	0.0268428	0.599948
ENSMUSG00000020273.13	Papolg	0.345392	0.0106977	0.0104191	0.329897	2.56603	0.225739	0.979369	0.0104231	0.0957599	0.0117414	1.02272
ENSMUSG00000020275.9	Rel	0.0571497	0.0406021	0.390323	0.0425088	0.0419075	0.220042	0.275097	0.0414378	0.0313684	0.0336263	2.23765
ENSMUSG00000020277.9	Pfkl	1.10008	0.0406105	0.417212	0.447101	0.217035	0.378797	0.00172195	0.484773	0.261375	0.228343	1.23653
ENSMUSG00000020279.10	Il9r	0.245646	0.227373	0.226172	0.229906	0.229543	0.180148	0.213014	0.279247	0.208872	0.218581	1.49288
ENSMUSG00000020280.12	Pus10	0.69158	0.0107686	0.845903	0.0122243	1.66145	0.190658	0.00954614	0.315072	0.00760126	0.00957093	0.00843317
ENSMUSG00000020282.18	Rhbdf1	3.31181	0.0176975	0.224944	0.0178595	0.110315	0.00779662	0.0131411	0.0175852	0.0128517	0.0138642	0.328224
ENSMUSG00000020283.5	Pex13	1.55956	0.378681	0.459906	0.569248	0.467128	0.230101	0.65335	0.00228179	0.0878264	0.137858	0.267301
ENSMUSG00000020284.16	1810043G02Rik	0.621993	1.05457	0.00558699	0.503642	0.738395	0.240826	0.0043518	0.740042	0.430719	0.220976	0.197146
ENSMUSG00000020286.12	1700093K21Rik	0.0885432	0.0635115	0.0707448	0.0827552	0.0634065	0.0350605	0.0540564	0.061113	0.0509121	0.0574309	0.0487755
ENSMUSG00000020287.15	Mpg	0.748239	0.177468	0.584655	1.01652	0.00545041	0.17964	0.440472	1.04374	0.00569364	0.315577	0.426753
ENSMUSG00000020288.13	Ahsa2	0.127863	0.266771	1.29124	2.24939	0.657558	0.124413	0.327354	0.00165718	0.067073	0.00113393	0.00111535
ENSMUSG00000020289.15	Nprl3	0.837905	0.436851	0.74863	0.00954407	0.740427	0.202244	0.448536	0.00869756	0.00785491	0.449618	1.15694
ENSMUSG00000020290.14	Xpo1	0.316515	0.224074	1.00593	0.440247	0.977372	0.101909	1.76031	0.00151178	0.00117054	0.075315	0.303448
ENSMUSG00000020295.1	Hbq1a	0.235887	0.215607	0.214435	0.220836	0.217682	0.164921	0.200403	0.214996	0.195929	0.203893	0.194558
ENSMUSG00000020297.10	Nsg2	0.000304405	0.000209415	0.118987	2.29634	0.602873	0.224371	0.088323	1.34664	0.487365	0.0730407	0.337281
ENSMUSG00000020299.6	4930524B15Rik	0.261291	0.247234	0.246265	0.24998	0.246884	0.88578	0.23594	0.246767	0.241058	0.238731	0.231558
ENSMUSG00000020300.14	Cpeb4	2.00366	0.150353	0.00151786	0.306443	1.00369	0.092881	0.0012675	0.141196	0.00117653	0.047815	0.92356
ENSMUSG00000020303.2	Stc2	0.115746	3.14656	0.0769619	0.0839715	0.0823494	0.658277	0.0642133	0.402138	0.0572873	0.0702307	0.0660584
ENSMUSG00000020305.13	Asb3	1.00809	0.77705	0.45868	0.957351	0.275827	0.126647	0.95444	0.596992	0.206189	0.237697	0.0980291
ENSMUSG00000020307.14	Cdc34	0.718495	0.61183	1.51878	0.00294355	0.00294704	0.37436	0.518242	0.51057	0.358243	0.0986518	0.445999
ENSMUSG00000020308.5	Tpgs1	1.0719	0.375754	0.417431	0.39663	0.199252	0.151184	0.215545	0.316815	0.202772	0.0678448	0.364748
ENSMUSG00000020309.6	Chac2	0.915604	0.00394954	0.00336396	0.521534	0.00353844	0.251111	1.55011	0.650473	0.436915	0.178712	0.00237725
ENSMUSG00000020310.8	Madcam1	0.224454	0.201234	0.198916	0.204053	0.199971	0.147504	0.184203	0.27124	0.18946	0.189184	0.194663
ENSMUSG00000020311.17	Erlec1	1.53105	0.434591	0.00205669	0.512533	0.429869	0.232257	0.154952	0.758179	0.382943	0.136288	0.214197
ENSMUSG00000020312.11	Shc2	0.0100664	0.00736064	0.00757669	0.916152	1.3408	0.283508	0.00587554	0.00788534	0.334772	0.173516	1.07581
ENSMUSG00000020315.18	Sptbn1	0.794057	0.139615	0.000686528	0.331324	0.412908	0.464888	0.000583569	0.620105	0.297187	0.172599	2.04533
ENSMUSG00000020317.14	Theg	0.271586	0.260713	0.259894	0.262488	0.260438	0.227908	0.251745	0.260341	0.249064	0.253918	0.248208
ENSMUSG00000020319.9	Wdpcp	0.857736	0.779022	0.0138171	1.51087	0.0148731	0.0760687	1.38365	0.0148386	0.0104796	0.0552481	0.42177
ENSMUSG00000020321.15	Mdh1	0.322413	0.0621462	0.174116	0.143217	0.000104891	0.321725	0.144964	1.7175	0.584675	0.592462	0.0677068
ENSMUSG00000020323.14	Prss57	2.04421	0.162457	0.157938	0.166809	0.168443	0.106288	0.141665	1.1255	0.138141	0.149776	0.185563
ENSMUSG00000020325.10	Fstl3	0.495698	0.00919037	0.00888143	0.465428	0.00890277	0.00401763	0.00786449	0.00861842	0.00605265	0.00647773	0.265909
ENSMUSG00000020326.7	Ccng1	0.997564	0.283602	0.00362825	0.233991	1.49541	0.917052	0.387773	0.78061	0.0594548	0.17385	0.00276526
ENSMUSG00000020327.3	Fgf22	0.881277	0.189983	0.182432	0.189659	0.183449	1.80004	0.168199	0.185564	0.199702	0.171654	0.16427
ENSMUSG00000020328.10	Nudcd2	0.714828	0.931374	0.998341	0.626329	0.00186146	0.0747565	1.77245	0.221404	0.0431673	0.0660154	0.158017
ENSMUSG00000020329.12	Polrmt	0.618879	0.328699	0.339369	0.720764	1.56626	0.191529	0.518644	0.381683	0.292674	0.360682	0.42954
ENSMUSG00000020330.16	Hmmr	0.00271244	0.00197949	0.00190839	0.00203166	0.00189942	0.000885781	5.76451	0.0018341	0.0013721	0.00154801	0.00134522
ENSMUSG00000020331.9	Hcn2	0.182821	0.00607214	0.00585136	0.00673787	0.374172	0.30857	0.005106	0.00581961	0.682799	0.80086	2.39394
ENSMUSG00000020332.7	Meikin	0.271586	0.260713	0.259894	0.262488	0.260438	0.227908	0.251745	0.260341	0.249064	0.253918	0.248208
ENSMUSG00000020333.17	Acsl6	4.82537	0.000586064	0.000561511	0.000655252	0.00064909	0.0661643	0.000439614	0.000561085	0.0406567	0.0660085	0.192382
ENSMUSG00000020334.6	Slc22a4	4.91975	0.0115336	0.0117214	0.0146721	0.0121166	0.0058714	0.00947604	0.0119485	0.0108635	0.110207	0.0106537
ENSMUSG00000020335.13	Zfp354b	1.59797	0.379131	0.0405452	0.0487544	0.928982	0.325265	0.0340778	0.368226	0.714662	0.0314426	0.0320092
ENSMUSG00000020340.16	Cyfip2	0.00254531	0.00171153	0.00155626	0.49002	0.504018	0.688094	0.121764	0.00156743	0.698903	0.420368	2.3305
ENSMUSG00000020346.16	Mgat1	1.28445	0.573646	0.00482939	0.818816	0.510787	0.525365	0.469998	0.312872	0.28518	0.00426116	0.148953
ENSMUSG00000020349.4	Ppp2ca	0.688548	0.293249	0.547703	0.511784	0.741116	0.34957	0.304588	0.717333	0.312177	0.125915	0.413669
ENSMUSG00000020354.15	Sgcd	0.169055	0.155891	0.143047	0.153693	0.146287	1.00498	0.121737	0.145249	0.129787	0.127816	0.151994
ENSMUSG00000020357.3	Flt4	0.470347	0.0792685	0.0785229	0.0932903	2.22391	0.126689	0.0753593	0.0849776	0.0702854	0.0695211	0.0691261
ENSMUSG00000020358.17	Hnrnpab	0.115484	0.16272	2.01365	1.15883	0.716276	0.0485379	1.04605	0.196724	0.0461631	0.024698	0.0158562
ENSMUSG00000020359.13	Phykpl	0.455031	0.531997	1.10179	0.365154	1.83716	0.107346	0.764069	0.360186	0.112458	0.00503901	0.00491376
ENSMUSG00000020361.13	Hspa4	0.0457946	0.630264	0.759511	0.000637935	0.721228	0.370646	0.379078	1.01456	0.447145	0.453576	0.105503
ENSMUSG00000020362.13	Cnot6	0.201397	0.311285	0.792215	0.463006	2.11361	0.0381634	1.10585	0.318854	0.0370455	0.0391802	0.210346
ENSMUSG00000020363.6	Gfpt2	0.0208689	0.884056	0.014079	2.91272	0.0135306	0.096434	0.0101626	0.014668	0.00947057	0.010501	1.18358
ENSMUSG00000020364.14	Zfp354a	1.06148	0.440871	0.0121398	2.02516	0.0120842	0.195243	0.265578	0.37294	0.00866794	0.21317	0.00877154
ENSMUSG00000020366.18	Mapk9	0.420923	0.00256079	0.201137	0.575257	1.09707	0.425672	0.22182	0.446575	0.351084	0.0883881	1.32919
ENSMUSG00000020368.15	Canx	1.14261	0.780528	0.200058	0.393185	0.764754	0.22769	0.369304	0.210043	0.423485	0.353886	0.618421
ENSMUSG00000020372.15	Rack1	0.227791	1.26089	1.18692	1.56466	0.289556	0.0243132	0.329729	0.188659	0.0143776	0.0295626	0.0733231
ENSMUSG00000020374.16	Rasgef1c	0.0133252	0.0126412	0.0106704	0.0104858	0.00961058	1.17959	0.0084242	2.86658	0.00753887	0.00998047	1.57806
ENSMUSG00000020375.9	Rufy1	0.428293	0.659595	0.00438057	0.760568	1.0309	0.136575	0.608362	0.921954	0.500198	0.299601	0.00319316
ENSMUSG00000020376.16	Rnf130	2.13298	0.790033	0.00229849	0.406415	0.184432	0.0671509	0.262046	0.00245969	0.00171562	0.0642	0.352808
ENSMUSG00000020377.14	Ltc4s	0.0159627	0.011217	0.0129342	0.0128987	0.829818	0.00518787	0.0100843	0.0128935	0.00870489	0.00974597	0.00871317
ENSMUSG00000020380.16	Rad50	0.388244	0.740107	1.46759	0.00419964	1.40577	0.0965117	0.730638	0.414764	0.0645585	0.22134	0.00295767
ENSMUSG00000020381.10	3010026O09Rik	0.152472	0.00665793	1.1854	1.37778	0.00651139	0.1667	1.41831	0.00687275	0.24573	0.0051758	0.00559907
ENSMUSG00000020383.1	Il13	0.271586	0.260713	0.259894	0.262488	0.260438	0.227908	0.251745	0.260341	0.249064	0.253918	0.248208
ENSMUSG00000020385.16	Clk4	0.535612	0.00232105	0.00219443	1.60452	0.999417	0.065031	0.531175	0.485315	0.00163952	0.00191512	0.00161288
ENSMUSG00000020386.5	Sar1b	2.08687	0.378348	0.397148	0.529492	0.212448	0.149108	0.153849	0.523059	0.20914	0.144552	0.130051
ENSMUSG00000020387.15	Jade2	1.4011	0.0135701	0.253172	0.0145413	0.0151342	0.00666531	0.010994	0.013237	0.387277	0.67131	2.10204
ENSMUSG00000020388.12	Pdlim4	4.45891	1.27304	0.00138098	0.00172992	0.00145964	0.000654207	0.00119248	0.00139029	0.0165656	0.0011411	0.00109202
ENSMUSG00000020389.19	Cdkl3	1.4787	0.00697457	0.594412	0.436896	1.33538	0.142792	0.00552472	0.674149	0.1215	0.122115	0.00476861
ENSMUSG00000020390.12	Ube2b	0.522859	0.206251	0.54727	1.43577	0.253609	0.251886	0.457065	0.700277	0.302402	0.0946445	0.271174
ENSMUSG00000020392.8	Cdkn2aipnl	0.44355	0.261486	0.984911	0.51418	1.00419	0.226271	1.00562	0.662081	0.316948	0.146416	0.217418
ENSMUSG00000020393.16	Kremen1	1.52559	1.22063	0.0147425	0.015512	0.0150337	0.00753584	0.485251	0.0167633	0.0109507	0.0133478	0.566702
ENSMUSG00000020395.13	Itk	0.156069	0.173739	0.13415	0.130778	0.127629	0.0759797	1.13658	0.183322	0.109938	0.51691	0.124431
ENSMUSG00000020396.8	Nefh	0.0077884	0.0051787	0.00515127	0.005682	0.00533322	3.34853	0.00402449	0.792704	0.652268	0.384919	0.538755
ENSMUSG00000020397.15	Med7	1.20101	0.376507	0.850517	1.14559	0.00269109	0.205368	0.672533	0.520526	0.273757	0.140528	0.00193342
ENSMUSG00000020399.14	Havcr2	0.677374	0.071117	0.0703399	0.079142	0.670121	0.0383882	0.0592256	0.0828702	0.0608704	0.061388	0.0663595
ENSMUSG00000020400.17	Tnip1	0.529992	0.634977	0.00774303	0.00810699	1.13524	0.00392976	0.194426	0.591962	0.268762	0.349761	0.735205
ENSMUSG00000020401.6	Fam71b	0.271586	0.260713	0.259894	0.262488	0.260438	0.227908	0.251745	0.260341	0.249064	0.253918	0.248208
ENSMUSG00000020402.11	Vdac1	0.546428	0.405993	0.329023	0.55581	0.189715	0.352023	0.262875	1.3289	0.653929	0.331545	0.123968
ENSMUSG00000020405.4	Fabp6	0.259325	0.24432	0.243233	0.246683	0.243955	0.202927	0.233626	1.01488	0.233257	0.235399	0.255519
ENSMUSG00000020407.13	Upp1	4.22757	1.43121	0.00648451	0.00674847	0.00621679	0.00289499	0.00508494	0.00604482	0.00442684	0.0424115	0.00443711
ENSMUSG00000020409.10	Slu7	0.451449	0.454051	0.216813	1.08692	1.06409	0.000601426	0.407837	0.899639	0.292374	0.10574	0.000668908
ENSMUSG00000020411.2	Nipal4	0.0699373	0.0510056	0.049865	0.359032	0.0511342	0.256173	0.0426741	0.0491159	0.043092	0.0427331	0.0482406
ENSMUSG00000020412.16	Ascc2	0.013819	0.00975866	0.00934359	1.37101	1.22273	0.0695756	0.643093	0.0093621	0.00718432	0.0640421	0.152116
ENSMUSG00000020413.11	Hus1	1.10479	1.63045	0.00782008	0.357865	1.0799	0.047272	0.895281	0.0087665	0.0785835	0.135336	0.237437
ENSMUSG00000020415.16	Pttg1	0.000953882	0.125098	0.000647606	0.000705969	0.000647639	0.000323207	5.14296	0.000666832	0.000488938	0.000521891	0.000471962
ENSMUSG00000020419.11	Hormad2	0.271586	0.260713	0.259894	0.262488	0.260438	0.227908	0.251745	0.260341	0.249064	0.253918	0.248208
ENSMUSG00000020420.8	Zfp607	0.0727519	0.88009	0.0581582	2.39142	0.0588068	0.106874	0.881803	0.346474	0.0425813	0.0515573	0.0461734
ENSMUSG00000020422.13	Tns3	1.77104	2.12399	0.00481361	0.0053588	0.00506048	0.00225433	0.286439	0.00488049	0.00390098	0.00381496	0.216713
ENSMUSG00000020423.6	Btg2	0.00126146	1.17374	1.96585	0.978924	0.000781136	0.0501329	0.554626	0.337066	0.000576574	0.0685064	0.000579027
ENSMUSG00000020424.3	Gatsl3	3.69815	0.0243899	0.0236522	0.443399	0.027926	0.0129014	0.0200015	0.0262903	0.0207212	0.571683	0.0979
ENSMUSG00000020427.11	Igfbp3	0.0169697	0.0122564	0.01431	0.0124395	0.0137545	1.89987	0.0104063	0.0124321	2.06278	0.0114692	0.651823
ENSMUSG00000020428.13	Gabra6	0.271586	0.260713	0.259894	0.262488	0.260438	0.227908	0.251745	0.260341	0.249064	0.253918	0.248208
ENSMUSG00000020429.7	Igfbp1	0.271586	0.260713	0.259894	0.262488	0.260438	0.227908	0.251745	0.260341	0.249064	0.253918	0.248208
ENSMUSG00000020430.12	Pes1	0.365522	0.741718	1.29426	0.574161	0.905433	0.0354091	0.524954	0.00245396	0.00178583	0.0907491	0.369251
ENSMUSG00000020431.5	Adcy1	0.0133763	0.00979249	0.00990273	0.0832373	0.329406	0.223498	0.00760439	0.00881133	0.726493	0.00799905	3.99836
ENSMUSG00000020432.12	Tcn2	4.07585	0.17727	0.00288556	0.120542	0.00305128	0.223469	0.00221655	0.107624	0.0870466	0.00264047	0.00213337
ENSMUSG00000020434.4	4921536K21Rik	0.150713	3.68563	0.134162	0.125573	0.123986	0.0729666	0.128174	0.12026	0.0998831	0.107744	0.0983773
ENSMUSG00000020435.17	Osbp2	0.0152498	0.0107671	0.0103803	0.0164337	0.0131158	1.00385	0.154979	0.886857	0.639193	1.17089	1.78089
ENSMUSG00000020436.17	Gabrg2	0.00135755	0.00103016	0.00105554	0.534603	0.00110085	1.58469	0.000841247	1.29907	1.09032	1.05712	0.164391
ENSMUSG00000020437.12	Myo1g	0.200767	0.17133	0.167574	0.194066	0.179194	0.483209	0.153927	0.169954	0.150639	0.169265	0.149573
ENSMUSG00000020439.17	Smtn	0.438558	0.00667504	0.00618385	0.00699166	0.00636839	0.00334177	4.31054	0.00725481	0.00531177	0.110219	0.127992
ENSMUSG00000020440.13	Arf5	0.690355	0.226936	0.848434	1.24204	0.107355	0.0939672	0.249442	0.432691	0.0976634	0.0814591	0.532137
ENSMUSG00000020441.6	2310033P09Rik	0.528658	0.735283	1.36664	0.600054	0.298244	0.137129	0.495276	0.327616	0.256618	0.0227099	0.00128364
ENSMUSG00000020444.19	Guk1	0.736748	0.586193	0.818154	0.784846	0.000913868	0.389068	0.0410662	0.412323	0.381395	0.238929	0.000677251
ENSMUSG00000020447.5	Npc1l1	0.672883	0.126102	0.151216	0.708954	0.464328	0.0749332	0.10723	0.121793	1.03784	0.112853	0.109011
ENSMUSG00000020448.16	Rnf185	0.552227	0.54671	0.00700507	0.900961	1.06305	0.431428	0.749858	0.285286	0.00554347	0.00577723	0.902803
ENSMUSG00000020451.17	Limk2	0.662078	0.00183767	0.370716	1.34916	0.00179113	0.234134	0.132656	0.00182208	0.177611	0.00141749	0.746012
ENSMUSG00000020453.17	Patz1	0.483418	0.293797	1.22093	1.63811	1.13971	0.0642815	0.298496	0.00314019	0.00230795	0.0410734	0.36457
ENSMUSG00000020454.17	Eif4enif1	0.216988	0.0053988	0.439509	0.260186	1.47854	0.103432	0.421781	0.202938	0.00403959	0.237611	0.704463
ENSMUSG00000020455.16	Trim11	0.610398	0.313136	0.46922	0.983181	1.09646	0.28258	0.162633	0.363755	0.0720611	0.00361278	0.135807
ENSMUSG00000020456.17	Ogdh	0.639646	0.454616	0.665156	0.497797	0.00149282	0.380189	0.330098	0.803156	0.465673	0.534831	0.388694
ENSMUSG00000020457.13	Drg1	0.388814	0.422263	1.17013	0.949659	0.394017	0.178178	0.486595	0.513898	0.196798	0.155298	0.20227
ENSMUSG00000020458.16	Rtn4	0.344958	0.120564	0.0102223	1.01994	0.954382	0.796501	0.212253	1.25157	0.381058	0.129954	0.332394
ENSMUSG00000020459.14	Mtif2	0.484652	0.381503	0.327002	1.06831	0.995459	0.254769	0.452183	0.560558	0.072197	0.0928218	0.00174809
ENSMUSG00000020460.15	Rps27a	0.156384	1.04577	0.878907	1.30825	0.0562617	9.60078e-05	0.223103	0.104078	0.000149994	0.00906736	0.126343
ENSMUSG00000020461.10	Clhc1	0.271586	0.260713	0.259894	0.262488	0.260438	0.227908	0.251745	0.260341	0.249064	0.253918	0.248208
ENSMUSG00000020462.14	Cfap36	0.650904	0.531364	0.000813143	0.334847	0.24115	0.154025	0.413039	1.18667	0.537255	0.403433	0.240327
ENSMUSG00000020463.15	Smek2	0.364052	0.491396	0.0392581	0.525109	1.75241	0.193251	0.429706	0.894656	0.00141082	0.140193	0.0013953
ENSMUSG00000020464.15	Pnpt1	0.368708	0.633008	0.852247	0.00412945	1.35077	0.20881	0.386015	0.314068	0.248046	0.0032884	0.00274018
ENSMUSG00000020467.15	Efemp1	3.96928	0.00840143	0.00713024	0.00726845	0.00718743	0.222994	0.00572135	0.00752533	0.00648931	0.120006	0.207601
ENSMUSG00000020469.8	Myl7	0.259542	0.244073	0.248883	1.02712	0.266949	0.20426	0.236992	0.24558	0.228843	0.235127	0.228998
ENSMUSG00000020471.11	Pold2	0.452358	0.886337	2.76416	0.00183691	0.00176803	0.020809	0.706601	0.105568	0.00144988	0.00209166	0.0746092
ENSMUSG00000020472.14	Zkscan17	0.556041	0.00748986	1.29135	0.643126	1.85577	0.127079	0.487047	0.264682	0.0055789	0.00664608	0.00544572
ENSMUSG00000020473.13	Aebp1	0.0139633	0.00989511	0.39059	0.0102463	0.703676	0.0046245	0.00754974	0.0102489	0.90829	0.0076529	0.170803
ENSMUSG00000020474.11	Polm	0.0496436	2.14994	0.0352352	1.98709	0.0380619	0.100778	0.0336167	0.0355852	0.027739	0.244745	0.438917
ENSMUSG00000020475.3	Pgam2	0.597745	0.042794	0.022008	0.0235711	0.304312	0.0108915	0.0183756	0.0221502	3.53576	0.0191538	0.0181221
ENSMUSG00000020476.14	Dbnl	0.703909	0.460049	1.40816	1.06815	0.172196	0.256091	0.179747	0.236099	0.306653	0.181003	0.0933942
ENSMUSG00000020477.10	Mrps24	1.00888	0.536298	0.846098	0.827052	0.00064469	0.0504134	0.407337	0.14294	0.0802369	0.100498	0.202725
ENSMUSG00000020481.15	Ankrd36	0.225813	0.205168	0.209445	0.247244	0.814896	0.148392	0.189765	0.20771	0.183831	0.194242	0.183646
ENSMUSG00000020482.4	Ccdc117	0.474274	0.00560846	1.58281	0.722372	1.0419	0.00332325	0.526008	0.560905	0.29287	0.166927	0.11574
ENSMUSG00000020483.14	Dynll2	0.313731	0.150064	0.667273	0.939395	0.471329	0.449449	0.565693	0.0275816	0.522603	0.280221	0.278305
ENSMUSG00000020484.18	Xbp1	1.09291	0.274808	0.22383	0.739089	0.666825	0.313044	0.00157676	1.04859	0.553961	0.419916	0.212329
ENSMUSG00000020485.14	Supt4a	0.647152	0.408088	0.59768	1.71242	0.000550622	0.121374	0.238116	0.508195	0.2394	0.0984681	0.0768578
ENSMUSG00000020486.18	2019-09-04	0.593572	0.209324	0.000463741	0.517541	0.223637	0.0570786	0.0786757	0.765416	0.000362855	0.0164381	0.0352686
ENSMUSG00000020490.16	Btnl10	0.114128	0.0896464	0.088284	0.0932623	0.0892616	0.0545556	0.0752678	0.0892406	0.0753232	4.24327	0.0709991
ENSMUSG00000020491.15	2810021J22Rik	0.00887122	0.431878	0.583327	0.687867	1.9311	0.0031273	0.00439754	0.648858	0.207869	0.354552	0.00409655
ENSMUSG00000020492.11	Ska2	0.201173	0.0017771	0.571766	1.27708	0.243567	0.0300379	3.14547	0.00171476	0.0718612	0.0245443	0.122833
ENSMUSG00000020493.8	Prr11	0.0099696	0.00761977	0.00688108	0.613375	0.334027	0.00320655	4.60914	0.00649897	0.056656	0.00566456	0.00521526
ENSMUSG00000020495.13	Smg8	0.352117	0.577631	0.761876	1.08627	1.04878	0.176381	0.67726	0.614623	0.340725	0.108082	0.00406489
ENSMUSG00000020496.8	Rnf187	0.217037	0.441473	0.661555	0.862042	0.684986	0.260755	0.422371	0.580766	0.351022	0.402731	0.371424
ENSMUSG00000020513.15	Tubd1	0.0756839	0.560195	0.0548682	0.0586086	0.987913	0.217188	1.45943	0.054109	0.0429424	0.0461545	0.0411786
ENSMUSG00000020514.8	Mrpl22	0.902502	0.639694	1.40075	0.388247	0.00146315	0.148366	0.16664	0.442985	0.110783	0.0695406	0.0010639
ENSMUSG00000020515.13	Cnot8	0.621374	0.489772	0.698901	1.39186	0.831643	0.117767	0.490115	0.463388	0.16024	0.204474	0.20422
ENSMUSG00000020516.15	Rps6kb1	0.332676	0.539549	0.420614	0.236611	1.87729	0.217563	0.666674	0.694441	0.173157	0.11622	0.00119981
ENSMUSG00000020519.5	Sap30l	2.31469	0.0832716	0.136729	1.19857	0.760923	0.125031	0.316615	0.3301	0.164008	0.00229452	0.0019707
ENSMUSG00000020520.14	Galnt10	0.630127	0.0113604	0.0104954	2.07951	0.0110899	0.0508854	0.20867	0.0113334	0.00784416	0.00895373	0.765674
ENSMUSG00000020521.7	Rnft1	2.1399	1.29404	0.00423312	0.312143	0.748476	0.130648	0.126931	0.00423704	0.00334734	0.00394573	0.391655
ENSMUSG00000020522.13	Mfap3	0.820845	0.160451	0.258735	1.08919	1.5003	0.10342	0.554565	0.188531	0.0026583	0.0491102	0.172003
ENSMUSG00000020523.14	Fam114a2	0.381501	0.579726	0.350781	1.12179	1.27583	0.145812	0.326252	0.363844	0.0830533	0.109921	0.0017015
ENSMUSG00000020524.16	Gria1	0.229359	0.0010148	0.00100475	0.00109511	0.00105857	0.000473543	0.000811326	0.00103466	1.67738	0.806936	2.42727
ENSMUSG00000020525.17	Ppm1d	0.625762	0.346795	1.20573	1.672	0.00451553	0.00409498	0.659865	0.389661	0.153935	0.0738991	0.27766
ENSMUSG00000020526.12	Znhit3	0.55805	0.819952	0.894597	0.877499	0.00207931	0.194671	0.434587	0.656192	0.123552	0.0489777	0.149231
ENSMUSG00000020527.14	Myo19	0.484548	0.998428	1.01501	1.08105	0.0151961	0.00744591	0.118095	0.0148471	0.0719859	0.0770145	0.173181
ENSMUSG00000020528.14	Prpsap2	0.716654	0.62621	0.493571	1.27093	0.338716	0.103308	0.57981	0.128983	0.109971	0.107127	0.364721
ENSMUSG00000020530.14	Ggnbp2	0.499552	0.483464	0.495664	0.424326	1.04846	0.36572	0.283232	0.810963	0.363017	0.118416	0.000992906
ENSMUSG00000020532.18	Acaca	0.903324	0.720271	0.578	0.0051478	0.909339	0.375639	0.187006	0.00514304	0.00354453	0.371622	0.00374418
ENSMUSG00000020534.14	Shmt1	0.0104342	0.477562	4.34721	0.00782018	0.00772345	0.00315655	0.858711	0.00698809	0.00597964	0.00557198	0.00521068
ENSMUSG00000020536.12	Llgl1	0.627825	0.311566	1.04429	1.04375	0.586338	0.000767372	0.482624	0.00166125	0.00117346	0.0333761	0.0012886
ENSMUSG00000020537.9	Drg2	0.795398	0.455235	1.22747	1.15848	0.457542	0.211932	0.269138	0.240484	0.0845417	0.229392	0.482747
ENSMUSG00000020538.15	Srebf1	3.88576	0.836636	0.00234591	0.332458	0.00215357	0.0136017	0.0017056	0.0020818	0.00151882	0.00202998	0.0985468
ENSMUSG00000020541.12	Tom1l1	3.75493	1.04262	0.368255	0.00274459	0.364069	0.00127423	0.0820576	0.00251737	0.00181884	0.00199173	0.00194848
ENSMUSG00000020542.18	Myocd	0.178918	0.150641	0.153941	1.74973	0.15465	0.101705	0.186222	0.163531	0.128975	0.137735	0.139313
ENSMUSG00000020544.14	Cox11	0.957494	0.373089	0.511156	0.882554	0.59916	0.251135	0.550431	0.647864	0.203969	0.250364	0.202577
ENSMUSG00000020545.11	Lrrc72	0.271586	0.260713	0.259894	0.262488	0.260438	0.227908	0.251745	0.260341	0.249064	0.253918	0.248208
ENSMUSG00000020546.14	Stxbp4	1.51654	0.00823505	1.08573	0.00830201	1.27911	0.00400904	0.389804	0.00956032	0.00628263	0.278235	0.00596988
ENSMUSG00000020547.4	Bzw2	0.151598	0.680396	0.946383	1.77993	1.28392	0.153087	0.378525	0.0886307	0.0875628	0.2447	0.000368416
ENSMUSG00000020548.10	1700086D15Rik	1.09566	0.247008	0.241968	0.245476	0.247648	0.201141	0.231147	0.242573	0.227657	0.234017	0.226545
ENSMUSG00000020549.14	Elac2	0.328599	0.837175	0.669056	0.553057	1.32161	0.159585	0.630952	0.271304	0.200634	0.154384	0.00233504
ENSMUSG00000020553.8	Pctp	2.64537	0.0451907	0.0470966	0.0508241	0.047819	1.97344	0.0372122	0.0496321	0.0374937	0.416796	0.0398587
ENSMUSG00000020561.7	Twistnb	0.765117	0.37543	1.01129	0.337052	2.05426	0.159373	0.258847	0.525344	0.183917	0.103533	0.00189703
ENSMUSG00000020562.6	Efcab10	0.369736	0.403978	0.0163079	0.663726	0.458503	0.0104758	0.0133709	0.0161797	0.197663	0.0172057	0.0151356
ENSMUSG00000020564.16	Atxn7l1	0.982802	0.308451	0.0107421	0.988342	0.946662	0.283308	0.00827413	0.0111678	0.382968	0.536551	1.24532
ENSMUSG00000020566.18	Atp6v1c2	1.33945	0.121119	0.115415	0.117429	0.121963	0.0689405	0.403621	0.12185	0.111432	0.532814	1.83539
ENSMUSG00000020570.14	Sypl	2.29117	0.209373	0.342116	0.179816	0.520955	0.0917147	0.414744	0.00166121	0.00121601	0.10529	0.24816
ENSMUSG00000020571.12	Pdia6	1.40732	1.08792	0.912784	0.2496	0.502733	0.225672	0.500802	0.219087	0.185822	0.127892	0.19542
ENSMUSG00000020572.7	Nampt	0.22854	0.279696	1.09267	0.00316283	0.784731	0.403373	0.526187	0.48899	0.350289	1.01268	0.00218034
ENSMUSG00000020573.16	Pik3cg	0.0748681	0.0669036	0.595209	0.0645341	0.0683221	0.0334075	0.0489029	0.60847	0.0509446	0.246478	0.049778
ENSMUSG00000020576.9	Nbas	0.598345	0.969049	0.00623627	0.133463	1.03298	0.211315	0.63468	0.294779	0.249088	0.00589829	0.00463396
ENSMUSG00000020577.15	Tspan13	0.523256	0.20677	0.000949026	1.2364	0.588918	1.27935	0.41877	0.00113196	0.356457	0.531137	0.000774104
ENSMUSG00000020580.9	Rock2	0.326995	0.410363	0.00284077	0.00299075	1.31663	0.0911125	0.500578	0.240276	0.270492	0.157098	1.63892
ENSMUSG00000020581.11	Agr2	0.260835	0.245385	0.244313	0.248509	0.249562	0.206747	0.233805	0.244898	0.230406	0.236592	0.945952
ENSMUSG00000020583.4	Matn3	0.259162	0.243891	0.244166	0.255673	0.249719	0.20636	0.232087	0.243394	0.228626	0.234919	0.227526
ENSMUSG00000020585.4	Laptm4a	2.94675	0.503982	0.0430518	0.734439	0.343284	0.0888882	0.243305	0.154749	0.106214	0.0375179	0.0080171
ENSMUSG00000020589.16	Fam49a	1.25642	0.00301214	0.0646783	0.0032435	0.229919	0.701212	0.00218831	0.00295664	1.10525	0.698109	1.63557
ENSMUSG00000020590.15	Snx13	0.754327	0.320759	0.00402849	0.161374	1.07188	0.739771	0.319232	0.223607	0.278107	0.103277	0.666698
ENSMUSG00000020591.10	Ntsr2	5.3795	0.298866	0.00023904	0.000255123	0.000243719	0.000138052	0.000183494	0.000242355	0.000175658	0.00369137	0.0384577
ENSMUSG00000020592.14	Sdc1	0.00782347	0.0917086	2.71077	0.681343	1.39779	0.0491827	0.594033	0.0052412	0.118493	0.00478401	0.00402722
ENSMUSG00000020593.14	Lpin1	1.05936	0.422293	0.062739	1.38209	1.33009	0.145645	0.00374218	0.00498616	0.208905	0.103505	0.301362
ENSMUSG00000020594.14	Pum2	0.437338	0.291608	0.347852	0.553353	1.37924	0.129896	0.689353	0.20001	0.158131	0.0696588	0.959683
ENSMUSG00000020598.15	Nrcam	2.14461	0.257338	0.00169875	0.00192087	0.567826	0.403127	0.00140997	0.700611	0.00122148	0.00137771	1.70297
ENSMUSG00000020599.13	Rgs9	0.848685	0.799784	0.00333634	0.00382512	0.880344	0.011573	0.22962	0.00322459	0.0024835	0.00252223	0.34206
ENSMUSG00000020600.13	Slc7a15	0.271586	0.260713	0.259894	0.262488	0.260438	0.227908	0.251745	0.260341	0.249064	0.253918	0.248208
ENSMUSG00000020601.7	Trib2	2.44811	0.157168	0.00182984	1.29421	1.01373	0.000870354	0.276607	0.00178676	0.00179322	0.00145237	0.00144161
ENSMUSG00000020604.13	Arsg	0.0130819	1.86581	0.00934401	0.00863469	0.00848053	0.132165	0.43444	0.147676	0.00631513	0.00689436	0.185986
ENSMUSG00000020605.8	Hs1bp3	0.89484	0.239866	0.919469	1.62233	0.0173477	0.168514	0.355745	0.0162146	0.0122428	0.143052	1.04925
ENSMUSG00000020607.6	Fam84a	0.262294	0.00632043	0.00502225	0.803211	0.384003	0.33364	0.00511509	0.00557505	0.00414016	0.00521359	3.79267
ENSMUSG00000020608.6	Smc6	0.227498	0.256457	1.46449	0.0654918	1.7278	0.113378	1.28274	0.399341	0.146855	0.0511466	0.000752355
ENSMUSG00000020609.14	Apob	1.8247	0.200815	0.202873	0.443107	0.343989	0.14368	0.180787	0.196838	0.192011	0.184714	0.251318
ENSMUSG00000020610.16	Amz2	0.237536	0.866979	0.353447	1.92934	0.640563	0.110493	0.383508	0.283744	0.0492245	0.0327322	0.000912288
ENSMUSG00000020611.14	Gna13	2.33941	0.951081	0.00136606	0.612824	0.665952	0.012281	0.784402	0.0550161	0.00102635	0.0444286	0.000990781
ENSMUSG00000020612.16	Prkar1a	0.820859	0.307572	0.341854	0.716496	0.574222	0.308338	0.326065	0.231769	0.681879	0.376865	0.646944
ENSMUSG00000020614.13	Fam20a	5.66538	0.0051675	0.00499219	0.0056289	0.00525225	0.0027217	0.00401582	0.0425947	0.00390267	0.00444854	0.00459878
ENSMUSG00000020617.13	1700012B07Rik	0.295561	0.257019	0.242684	0.246159	0.245051	0.202154	0.231958	0.244059	0.228493	0.234797	0.227392
ENSMUSG00000020620.14	Abca8b	0.604924	0.3669	0.0229689	0.0280813	0.0298255	1.1529	0.0185112	0.0236061	0.125653	0.163516	1.2952
ENSMUSG00000020621.5	Rdh14	1.78306	0.49467	0.00267577	0.458355	0.00262717	0.228209	0.00207611	0.848039	0.347701	0.179389	0.0776888
ENSMUSG00000020622.15	Nt5c1b	0.202353	0.157085	0.156934	0.161391	0.154546	0.100691	0.137793	0.15358	0.131644	0.140472	0.130107
ENSMUSG00000020623.11	Map2k6	0.42688	0.00845813	1.11522	3.438	0.00790401	0.0372123	0.447123	0.083787	0.00576832	0.0643192	0.0953395
ENSMUSG00000020627.9	Klhl29	0.0242771	0.34091	0.0171926	0.0189911	0.0185283	0.256134	0.13666	0.0182018	0.0146962	0.247711	3.23049
ENSMUSG00000020628.15	Trappc12	0.494909	0.57431	0.75907	0.661783	0.397183	0.378698	0.196373	0.563593	0.318824	0.0036486	0.71623
ENSMUSG00000020629.12	Adi1	1.14658	1.47055	0.00287363	1.14742	0.00290679	0.112807	0.542615	0.00325346	0.266561	0.341782	0.209449
ENSMUSG00000020630.8	Rnaseh1	0.65718	1.44448	0.969377	0.187767	0.841811	0.225196	0.346843	0.00608942	0.00505904	0.0858524	0.738582
ENSMUSG00000020633.13	Dcdc2c	0.260646	0.245391	0.244321	0.24772	0.246383	0.219247	0.234466	0.244905	0.230413	0.242528	0.913669
ENSMUSG00000020634.12	Ubxn2a	0.765474	0.381341	0.445996	0.00329194	0.796303	0.482152	0.164699	1.01076	1.10302	0.531126	0.00223747
ENSMUSG00000020635.7	Fkbp1b	0.0849028	0.0045523	0.00409196	0.767773	0.00420489	4.08699	0.00330746	0.00401637	0.00317277	0.00340741	0.00284303
ENSMUSG00000020636.14	Allc	0.271586	0.260713	0.259894	0.262488	0.260438	0.227908	0.251745	0.260341	0.249064	0.253918	0.248208
ENSMUSG00000020638.7	Cmpk2	2.2614	1.59035	0.0141211	0.797975	0.00961485	0.457302	0.0104678	0.00925008	0.31316	0.244191	0.0072775
ENSMUSG00000020639.13	Pfn4	4.173	0.0209607	0.452462	0.0194548	0.0193951	0.219733	0.016061	0.02103	0.25026	0.0773917	0.172022
ENSMUSG00000020640.9	Itsn2	0.589871	0.00439582	0.00420668	0.140974	1.67954	0.290596	0.504623	0.934313	0.148476	0.10824	0.00314846
ENSMUSG00000020641.15	Rsad2	2.90775	0.395011	0.0260116	0.0241036	0.0241998	0.01106	0.0193584	0.024415	0.018999	0.0215815	0.441854
ENSMUSG00000020642.12	Rnf144a	1.32674	0.686629	1.00199	0.382384	1.43474	0.00225748	0.462713	0.00502507	0.0034567	0.0053661	0.00349589
ENSMUSG00000020644.8	Id2	4.02509	0.0793441	0.00030074	0.000344404	0.000322425	0.822379	0.0743536	0.000280064	0.194962	0.0143881	0.000212411
ENSMUSG00000020646.16	Mboat2	1.40564	0.279482	0.00360046	1.23108	1.5295	0.320616	0.00289706	0.178304	0.149484	0.00307544	0.00259524
ENSMUSG00000020647.9	Ncoa1	0.854836	0.682742	0.825804	0.00187619	1.07863	0.168757	0.497465	0.275161	0.0690613	0.177423	0.537649
ENSMUSG00000020648.2	Dus4l	0.801565	0.707958	1.34115	0.0122921	0.989883	0.178774	0.0550847	0.603865	0.00797613	0.110615	0.0087525
ENSMUSG00000020649.11	Rrm2	0.000759616	0.000561795	2.7386	0.000570075	0.000542795	0.000250263	3.05201	0.000513227	0.000380322	0.000434444	0.000380152
ENSMUSG00000020650.14	Bcap29	1.94342	1.32697	0.578056	0.00357632	0.00319291	0.450189	0.088564	0.246346	0.379582	0.258322	0.303039
ENSMUSG00000020651.7	Slc26a4	1.06238	0.242965	0.241856	0.24537	0.242598	0.200984	0.23102	0.242462	0.227528	0.233899	0.226413
ENSMUSG00000020652.17	Cenpo	0.367602	0.0104187	1.3909	1.44207	0.0111722	0.0760518	1.87687	0.010497	0.107315	0.0859296	0.16897
ENSMUSG00000020653.11	Klf11	0.0111877	0.170221	0.995743	1.51088	1.91984	0.0446691	0.85486	0.00656729	0.00476839	0.00520747	0.0046147
ENSMUSG00000020654.15	Adcy3	0.619859	0.485793	0.00876717	0.00931884	0.771694	0.825568	0.00773449	0.273998	1.13204	0.0087145	0.00690892
ENSMUSG00000020656.15	Grhl1	2.67912	0.0211377	0.499032	0.0219251	0.0216858	0.0111359	0.0474058	0.0200592	0.423589	0.140703	0.742863
ENSMUSG00000020657.15	Dnajc27	0.252626	0.231337	0.359919	0.00248354	0.00238593	0.735214	0.196066	1.45446	0.925685	0.463887	0.95724
ENSMUSG00000020658.9	Efr3b	0.86523	0.177303	0.373496	0.275814	0.591473	0.719823	0.00253996	0.00330222	0.183888	0.00265882	1.27693
ENSMUSG00000020659.15	Cbll1	0.598552	0.472259	0.329002	1.47714	1.20513	0.154666	0.617727	0.199154	0.0817097	0.0753798	0.496745
ENSMUSG00000020660.5	Pomc	0.47639	0.781431	0.941387	0.847714	0.00775957	0.00416475	0.278039	0.0081285	0.162809	0.00671882	0.185184
ENSMUSG00000020661.15	Dnmt3a	0.239494	0.118541	0.278248	0.840401	2.19794	0.10682	0.155794	0.294941	0.00107489	0.0256038	0.591648
ENSMUSG00000020664.9	Dld	1.11596	0.54206	0.47876	0.217212	0.89435	0.334696	0.331445	1.0373	0.314698	0.19252	0.169593
ENSMUSG00000020668.9	Kif3c	0.211072	0.00252394	0.148367	1.83584	1.28519	0.417968	0.119123	0.0023984	0.375789	0.190518	1.18832
ENSMUSG00000020669.15	Sh3yl1	0.013314	0.00901793	0.00877539	2.57168	0.614556	0.00450363	0.27129	0.0106496	0.430829	0.330642	0.00701494
ENSMUSG00000020671.8	Rab10	1.47187	0.343265	0.605171	0.862504	0.891514	0.291085	0.352475	0.288027	0.167176	0.106673	0.271498
ENSMUSG00000020672.13	Sntg2	0.242474	0.00651667	0.00608842	0.00676525	0.00649794	0.00330998	0.00485931	3.03258	0.449468	0.00636167	1.26243
ENSMUSG00000020673.14	Tpo	0.244301	0.225001	0.229331	0.971291	0.256536	0.204494	0.210673	0.22881	0.74509	0.257903	0.211443
ENSMUSG00000020674.16	Pxdn	0.593531	0.00616285	0.647546	0.93781	1.91469	0.044085	0.238145	0.00768939	0.00436957	0.00457387	0.0056881
ENSMUSG00000020676.2	Ccl11	1.04865	0.251387	0.242059	0.245564	0.242794	0.208153	0.233323	0.242664	0.227765	0.242235	0.226661
ENSMUSG00000020677.7	Ddx52	0.554625	0.675537	0.789072	0.33677	0.930969	0.00111037	0.625613	0.00224732	0.159593	0.123946	0.261144
ENSMUSG00000020679.11	Hnf1b	0.25994	0.243834	0.262508	0.262555	0.255652	0.202234	0.233478	0.243338	0.22856	0.234863	0.229678
ENSMUSG00000020680.15	Taf15	0.00244878	1.24641	0.839824	1.11165	0.34028	0.000681444	1.03053	0.00148333	0.0659337	0.00129608	0.133337
ENSMUSG00000020681.14	Ace	0.0617221	0.0354627	0.0325218	0.624399	0.0346793	0.820668	0.0310811	0.0324508	0.0299959	0.794266	0.0246807
ENSMUSG00000020682.17	Mmp28	3.08408	0.374978	0.118083	0.129456	0.125725	0.0806308	0.116094	0.118457	0.10457	0.106383	0.405156
ENSMUSG00000020684.14	Rasl10b	0.591359	0.313076	0.00254098	0.00215713	0.267174	0.152408	0.00150298	1.17759	0.247672	0.00171632	2.31546
ENSMUSG00000020686.12	Gas2l2	0.277782	0.2625	0.242889	0.249494	0.243616	0.202444	0.233569	0.244607	0.237177	0.23503	0.227707
ENSMUSG00000020687.13	Cdc27	0.393126	0.00456647	0.00417067	0.2851	1.1579	0.190113	1.61296	0.112885	0.309075	0.235282	0.369653
ENSMUSG00000020689.4	Itgb3	0.087923	0.0715458	0.0638263	0.0777495	1.93176	0.0347968	0.0566743	0.0722917	0.0520623	0.0553024	0.0536478
ENSMUSG00000020690.12	Efcab3	0.271586	0.260713	0.259894	0.262488	0.260438	0.227908	0.251745	0.260341	0.249064	0.253918	0.248208
ENSMUSG00000020691.13	Mettl2	0.282354	0.455332	1.00086	0.83731	1.39302	0.0819391	0.162185	0.409593	0.123171	0.00576243	0.00519507
ENSMUSG00000020692.14	Nle1	0.237978	0.956798	1.16313	0.00860924	1.53342	0.117293	0.00622225	0.633242	0.237042	0.0698491	0.00572732
ENSMUSG00000020694.16	Tlk2	0.502089	0.293061	0.304849	0.754314	1.31259	0.235916	0.863384	0.470198	0.312385	0.166361	0.182682
ENSMUSG00000020695.14	Mrc2	0.0648921	0.0541188	0.593901	0.0537584	0.0499646	0.282037	0.0457146	0.0468292	0.0374119	0.153843	0.0370042
ENSMUSG00000020696.18	Rffl	0.407234	0.911847	1.06213	0.0145814	0.952986	0.0269758	0.686098	0.0124623	0.010167	0.00991476	0.189085
ENSMUSG00000020697.16	Lig3	0.239906	0.832882	0.48138	0.486702	1.92591	0.116757	0.685128	0.00564675	0.158401	0.00421403	0.00396341
ENSMUSG00000020698.11	Cct6b	0.141615	1.90012	0.117849	1.23201	0.0996804	0.0497231	0.562064	0.08562	0.760826	0.0767081	0.0789056
ENSMUSG00000020700.11	Map3k3	0.00951605	0.00673706	0.664888	0.502284	2.19741	0.110176	0.876	0.281309	0.00528831	0.00677843	0.0487445
ENSMUSG00000020701.12	Tmem132e	0.397674	0.0444858	0.107403	0.0475375	1.64782	0.0298039	0.0556964	0.0392852	2.23664	0.0357301	0.040027
ENSMUSG00000020702.13	Ccl1	0.271586	0.260713	0.259894	0.262488	0.260438	0.227908	0.251745	0.260341	0.249064	0.253918	0.248208
ENSMUSG00000020703.3	5530401A14Rik	1.18935	0.127899	0.122794	0.138188	0.134796	0.0755041	0.105904	0.136203	0.102445	0.119121	0.11232
ENSMUSG00000020704.13	Asic2	0.560986	0.200929	0.00948284	0.00980125	0.00962867	0.523904	0.00782055	0.010033	0.330134	1.12524	2.92721
ENSMUSG00000020705.6	Ddx42	0.476157	0.294891	0.429566	0.84469	1.67877	0.214037	0.372482	0.542566	0.158473	0.0812223	0.233001
ENSMUSG00000020706.13	Ftsj3	0.00615475	1.48147	0.850583	0.557198	0.648948	0.0875841	0.27474	0.233796	0.00261968	0.126101	0.231033
ENSMUSG00000020707.6	Rnf135	1.71606	0.699641	0.730065	0.839505	0.0166365	0.00891408	0.194201	0.0161513	0.370995	0.013563	0.522014
ENSMUSG00000020708.12	Psmc5	0.496089	0.383067	0.928702	0.22409	0.266815	0.264451	0.197462	0.755905	0.270727	0.0660549	0.0504798
ENSMUSG00000020709.15	Adap2	0.060651	0.0448938	0.0441585	0.0498284	0.0526066	0.0236463	0.0376852	0.058988	0.0343532	0.0375494	0.0406236
ENSMUSG00000020712.11	Tcam1	0.226403	1.33202	0.198102	0.200046	0.196964	0.141701	0.216275	0.195226	0.174551	0.184058	0.172972
ENSMUSG00000020713.6	Gh	0.00022283	0.000156817	0.000152617	0.000167433	0.000163208	8.10667e-05	0.00012254	0.000198676	0.000142164	0.0600436	0.000136303
ENSMUSG00000020715.9	Ern1	0.0495322	0.0309598	0.0295007	0.855569	1.93009	0.0124645	0.0237969	0.526599	0.0254956	0.157075	0.0236727
ENSMUSG00000020716.15	Nf1	0.991041	0.536189	0.00515802	1.09718	1.1607	0.264448	0.619891	0.00522181	0.176273	0.00422893	0.335601
ENSMUSG00000020717.19	Pecam1	0.0430574	0.0238947	0.0234138	0.0292463	0.210125	0.0144998	0.0194324	0.0399305	0.230151	0.0200827	0.330001
ENSMUSG00000020718.12	Polg2	0.023133	1.46017	0.0141904	2.28187	0.0136711	0.132079	0.0114261	0.01429	0.00951063	0.0106722	0.501258
ENSMUSG00000020719.14	Ddx5	0.473353	0.259443	0.930413	1.06834	0.752156	0.0702497	0.709619	0.421832	0.0985211	0.109598	0.298289
ENSMUSG00000020720.13	Psmd12	0.637826	0.401566	0.832145	0.444237	0.659292	0.33466	0.422669	0.548954	0.258958	0.102428	0.000369183
ENSMUSG00000020721.16	Helz	0.374321	0.69529	0.00407011	0.520297	2.20864	0.335739	0.119866	0.00390221	0.119448	0.00386102	0.7836
ENSMUSG00000020722.5	Cacng1	0.287646	0.248646	0.242823	0.246292	0.243549	0.202349	0.233256	0.24534	0.228655	0.234947	0.227555
ENSMUSG00000020723.3	Cacng4	0.221578	0.00131314	0.00123368	3.00673	1.94459	0.000611035	0.00101229	0.00142972	0.244531	0.00102669	0.00105373
ENSMUSG00000020728.17	Cep112	0.0234504	1.9987	0.0179479	1.2256	0.0183618	0.0318751	1.70353	0.201729	0.0121243	0.0132663	0.012973
ENSMUSG00000020732.13	Rab37	0.0113471	0.00790451	0.00754821	0.00841244	0.0079993	2.92298	0.00597072	0.00935883	0.00586592	2.73229	0.00630963
ENSMUSG00000020733.3	Slc9a3r1	4.5259	0.29964	0.00123528	0.0780758	0.00124871	0.335653	0.0741611	0.00124568	0.000927831	0.166399	0.000888154
ENSMUSG00000020734.13	Grin2c	4.05094	0.00297845	0.00285363	0.00315006	0.00311954	0.366594	0.00240523	0.00329953	0.239553	0.00248197	0.00234494
ENSMUSG00000020736.12	Nt5c	1.80844	0.561246	0.46894	0.635176	0.266573	0.264436	0.00138905	0.00293753	0.0791175	0.0868648	0.395113
ENSMUSG00000020737.12	Hn1	0.01269	0.241183	0.33896	3.34729	0.122115	0.0133187	1.43771	0.0294143	0.00136115	0.00241625	0.0775305
ENSMUSG00000020738.16	Sumo2	0.417626	0.418953	1.80471	0.994141	0.0183748	6.65058e-05	0.851087	0.198118	0.116407	0.0572527	0.153866
ENSMUSG00000020739.11	Nup85	0.28336	0.252698	2.23221	0.133191	0.779053	0.0959305	0.787294	0.3204	0.145937	0.0591003	0.000855756
ENSMUSG00000020740.13	Gga3	0.00864105	0.457332	0.1728	0.583594	1.41926	0.362358	0.00435553	0.503865	0.00409129	0.106341	0.963952
ENSMUSG00000020741.17	Cluh	1.13997	0.745899	0.00325951	0.00312028	0.651173	0.177784	0.00258667	0.00298486	0.275481	0.286771	0.991898
ENSMUSG00000020743.15	Mif4gd	3.16286	0.945312	0.00436452	0.00533592	0.00413836	0.0740316	0.211259	0.00439451	0.00303219	0.106311	0.308344
ENSMUSG00000020744.13	Slc25a19	0.656476	0.257422	0.00388034	0.742805	0.701206	0.166466	0.323878	0.00397088	0.00297092	0.228269	0.679624
ENSMUSG00000020745.15	Pafah1b1	0.788807	0.242038	0.490675	0.587033	0.864062	0.51294	0.447814	0.617936	0.379105	0.212713	0.549587
ENSMUSG00000020747.17	Tmem94	1.02585	0.453269	0.229032	1.11508	0.362231	0.145503	0.240877	0.00410561	0.117932	0.106048	0.695058
ENSMUSG00000020752.11	Recql5	0.289845	0.901228	0.00869825	1.3365	0.755165	0.0272894	0.302746	0.508158	0.00710427	0.125885	0.0065977
ENSMUSG00000020755.9	Sap30bp	0.603987	0.808521	0.436229	1.54457	0.619496	0.196794	0.219634	0.483025	0.171157	0.155276	0.103752
ENSMUSG00000020758.15	Itgb4	0.795284	0.807788	0.00913462	0.885121	1.10627	0.0042831	0.841261	0.00868505	0.00657924	0.00709406	0.00650578
ENSMUSG00000020766.4	Galk1	1.60589	1.0498	0.554482	0.0045041	0.00417051	0.00200378	0.00313653	0.330672	0.204501	0.243887	0.00299794
ENSMUSG00000020770.13	Unk	0.33846	0.00146038	0.701583	1.07262	0.981354	0.126636	0.551455	0.150803	0.0010918	0.00124479	0.0888481
ENSMUSG00000020773.11	Trim47	4.16567	0.0106672	0.010335	0.0109529	0.207045	0.00474199	0.0080536	0.00948997	0.00685378	0.0582461	0.00698597
ENSMUSG00000020774.9	Aspa	1.05044	0.365496	0.00384578	0.497746	0.48221	0.00198323	0.00321401	0.00389311	0.00290847	0.0210483	0.146276
ENSMUSG00000020775.13	Mrpl38	0.679354	0.764544	0.524419	0.444388	0.49941	0.149859	0.339164	0.565573	0.327532	0.0286463	0.00119457
ENSMUSG00000020776.18	Fbf1	0.619206	0.682555	0.548425	0.00552586	1.61866	0.164081	0.476894	0.00480803	0.00380699	0.0284973	0.510397
ENSMUSG00000020777.16	Acox1	2.65776	0.319838	0.000633305	0.429992	0.405855	0.247149	0.0849304	0.096731	0.176766	0.0475136	0.143778
ENSMUSG00000020778.12	Ten1	0.812034	0.518604	0.811057	1.50468	0.00105881	0.149457	0.0750818	0.210069	0.276076	0.174586	0.000758624
ENSMUSG00000020780.15	Srp68	0.541965	0.586982	0.991906	1.28768	0.00247977	0.306366	0.320732	0.383155	0.292265	0.164821	0.597413
ENSMUSG00000020781.14	Tsen54	0.433875	0.530613	1.09758	0.787552	1.81683	0.121694	0.00914866	0.367226	0.00827171	0.137175	0.00851149
ENSMUSG00000020782.18	Llgl2	0.0981368	0.0821425	0.926867	0.0912989	0.0808771	0.418209	0.0679661	2.93401	0.0592957	0.0720442	0.0654091
ENSMUSG00000020783.14	Ncbp3	0.255457	0.323206	0.768609	0.525083	0.98126	0.135679	0.387644	1.28441	0.109855	0.00346945	0.371572
ENSMUSG00000020785.17	Camkk1	0.225983	0.00271834	0.00302452	0.00346547	0.00331731	0.348887	0.0021733	2.47493	0.00199278	0.0025922	1.38728
ENSMUSG00000020787.14	P2rx1	1.59476	0.185626	0.176798	0.182881	0.183929	0.125946	0.161439	1.24673	0.157897	0.164902	0.194464
ENSMUSG00000020788.15	Atp2a3	0.112309	0.0844945	0.0788327	0.0836806	0.0829343	0.0428587	0.56997	0.0770872	0.059798	0.0651053	0.0610729
ENSMUSG00000020790.14	Ankfy1	0.00219762	0.203361	0.180711	0.23095	0.37211	1.73402	0.00117697	1.23632	0.000938891	0.0010767	0.000993641
ENSMUSG00000020792.15	Exoc7	1.06652	0.432226	0.452016	1.27451	0.0022352	0.175952	0.395339	0.4022	0.243047	0.140216	0.294457
ENSMUSG00000020793.5	Galr2	0.253219	0.25149	0.239869	0.236268	0.229308	0.176311	0.833979	0.223912	0.20844	0.225743	0.204719
ENSMUSG00000020794.13	Ube2g1	0.725171	0.00263673	0.655192	1.6135	0.70214	0.234536	0.288962	0.364261	0.14939	0.214928	0.387527
ENSMUSG00000020798.14	Spns3	0.24251	0.22987	0.415863	1.4567	0.234014	0.174287	0.225435	0.222651	0.211762	0.215539	0.21211
ENSMUSG00000020799.16	Tekt1	2.30306	2.1828	0.00910705	0.583677	0.00970448	0.00399754	0.00666701	0.00908715	0.00740196	0.130648	0.00705085
ENSMUSG00000020801.8	Med31	0.734239	0.466266	0.510986	0.298865	0.322749	0.000585062	0.501798	0.609589	0.272721	0.182843	0.00083446
ENSMUSG00000020802.8	Ube2o	0.156457	0.00468885	0.00434259	0.494783	1.2403	0.66403	0.346429	0.00415525	0.0031081	0.311544	1.13919
ENSMUSG00000020803.3	Txndc17	0.692043	0.87069	0.740524	1.80305	0.000777668	0.096246	0.32515	0.138992	0.125072	0.0006754	0.000584478
ENSMUSG00000020804.12	Aanat	0.902599	0.191672	0.185763	0.191477	0.189189	0.133169	0.170083	0.216687	0.216716	0.177042	1.6762
ENSMUSG00000020805.14	Slc13a5	4.95089	0.00407979	0.0043222	0.00436584	0.177604	0.00213031	0.00323528	0.00452034	0.00388517	0.0425024	0.00373967
ENSMUSG00000020806.15	Rhbdf2	0.141799	0.119746	0.683595	0.852604	0.126975	0.0685786	0.105092	0.113437	0.09258	0.0974144	0.0934427
ENSMUSG00000020807.14	4933427D14Rik	0.338938	0.00753423	0.357195	1.11653	1.15784	0.0847037	0.287442	0.00733469	0.00516762	0.00619869	0.688992
ENSMUSG00000020808.3	Fam64a	0.00203364	0.0014986	0.00147529	0.00157465	0.00144317	0.000659126	5.77327	0.00137305	0.00103528	0.00119606	0.00100519
ENSMUSG00000020810.5	Cygb	0.00535749	0.00374579	0.0288973	0.00351871	0.00354316	0.00158463	0.00305425	0.00389177	2.61038	0.00273424	2.93123
ENSMUSG00000020811.16	Wscd1	2.53369	1.09781	0.00152171	0.00161569	0.336436	0.357972	0.256117	0.00160725	0.00106252	0.316185	0.00111893
ENSMUSG00000020812.17	1810032O08Rik	0.0112307	0.510273	1.36399	2.81424	0.188053	0.0613836	0.00562526	0.225096	0.00555185	0.00575397	0.00561166
ENSMUSG00000020814.13	Mxra7	0.0106754	2.35765	0.839418	0.00507906	0.00453009	0.00270208	0.00366298	0.00470125	0.899983	0.026769	0.0493175
ENSMUSG00000020817.16	Rabep1	0.621546	0.0861494	0.361299	0.458126	1.46449	0.388238	0.416829	0.527868	0.380562	0.385588	0.510764
ENSMUSG00000020818.16	Mfsd11	1.49118	0.00535619	0.67152	0.55937	0.558984	0.20785	0.16072	0.00516566	0.258585	0.133771	0.452051
ENSMUSG00000020821.17	Kif1c	2.41118	0.319628	0.00585278	0.00591536	0.721301	0.114345	0.21019	0.00721809	0.00444148	0.00577625	0.00540899
ENSMUSG00000020823.16	Sec14l1	0.442701	0.0558923	0.00103564	0.748324	0.234537	0.114248	0.313168	1.54846	0.938693	0.172335	1.14897
ENSMUSG00000020826.7	Nos2	0.214205	0.224747	0.747245	0.194191	0.194998	0.135057	0.201111	0.355481	0.44175	0.176856	1.34611
ENSMUSG00000020827.18	Mink1	1.11831	0.00283531	0.00280585	0.467124	0.453063	0.403793	0.209838	0.00257439	0.0318901	0.00266825	1.91792
ENSMUSG00000020828.13	Pld2	4.61513	0.0111292	0.00937913	0.00954187	0.00912958	0.00483317	0.00678027	0.00922113	0.00742476	0.0074754	0.300317
ENSMUSG00000020829.9	Slc46a1	3.94603	0.0934989	0.00567222	0.00618438	0.538647	0.12325	0.00441389	0.00618641	0.00440179	0.234877	0.26441
ENSMUSG00000020830.3	Vmo1	0.13843	1.17254	0.100975	0.113068	1.21716	0.0532927	1.00769	0.335526	0.0760741	0.0877607	0.0801718
ENSMUSG00000020831.18	0610010K14Rik	0.210799	0.189127	0.178995	0.21016	1.10159	0.11709	1.80749	0.172012	0.149361	0.16259	0.147857
ENSMUSG00000020832.14	Eral1	0.680917	0.670235	0.451406	1.15961	0.890864	0.112413	0.715503	0.00939351	0.0069809	0.159083	0.857277
ENSMUSG00000020834.17	Dhrs13	2.54087	0.161496	0.789712	0.00768941	0.879977	0.335964	0.00587012	0.00796997	0.391957	0.172789	0.436144
ENSMUSG00000020836.15	Coro6	0.01513	0.010837	0.0104704	0.0111971	0.0106296	4.0789	0.00856432	0.0106758	0.00864875	0.00986574	0.00801013
ENSMUSG00000020838.12	Slc6a4	0.258801	0.249001	0.244541	1.03238	0.266449	0.202541	0.232814	0.246086	0.228816	0.235103	0.227716
ENSMUSG00000020839.16	Tmigd1	0.245383	0.23162	0.224377	0.263581	0.97885	0.174975	0.209873	0.770646	0.239229	0.219086	0.241357
ENSMUSG00000020840.10	Blmh	0.363176	0.351817	0.842545	1.22295	0.27152	0.253019	0.493848	0.833432	0.237593	0.312857	0.176887
ENSMUSG00000020841.5	Cpd	0.597299	0.975249	0.00238493	0.00246606	0.00266883	0.838087	0.599208	0.161958	0.00167161	0.34391	0.490816
ENSMUSG00000020843.15	Timm22	0.450703	0.424767	0.751897	1.04332	0.413356	0.24743	0.170869	0.148438	0.0940647	0.0559256	0.242158
ENSMUSG00000020844.6	Nxn	2.88332	1.12725	0.375946	0.0073334	0.00489656	0.00211408	0.00384542	0.00448289	0.00484063	0.00357858	0.00353811
ENSMUSG00000020846.6	Fam101b	0.652132	0.270397	1.47007	0.0119047	0.571695	0.220716	0.0087942	0.00967407	0.519048	0.341801	0.00759615
ENSMUSG00000020847.15	Rph3al	1.17145	0.202851	0.201137	0.208114	0.213851	0.149998	0.189063	0.239309	0.186417	0.193287	1.01192
ENSMUSG00000020848.7	Doc2b	0.642353	0.498537	0.0384679	0.0364472	0.361302	0.0189157	0.647588	0.0320191	1.26016	0.0275664	1.94178
ENSMUSG00000020849.13	Ywhae	0.774941	0.492644	0.749541	0.774265	0.468855	0.116329	0.387719	0.486595	0.16364	0.0846224	0.300454
ENSMUSG00000020850.14	Prpf8	0.594448	0.595998	0.621545	0.158168	1.62421	0.204253	0.405541	0.00199868	0.139514	0.2097	0.944836
ENSMUSG00000020857.11	Nme2	0.0198742	0.810612	1.6395	0.01454	0.0146422	0.00662956	0.0111674	0.0154938	0.0106499	0.136461	0.0993229
ENSMUSG00000020859.16	Spag9	0.960264	0.502416	0.000749643	0.763711	1.21417	0.15071	0.300074	0.411515	0.000575986	0.0528911	0.736754
ENSMUSG00000020863.15	Luc7l3	0.360158	0.566986	0.591226	0.17788	2.14326	0.0800489	0.287695	0.500714	0.0905894	0.0557758	0.0170257
ENSMUSG00000020864.13	Ankrd40	1.0961	0.977382	0.00201796	0.62367	0.00208477	0.528056	0.482237	0.722176	0.192078	0.190286	0.355464
ENSMUSG00000020865.16	Abcc3	0.0822501	0.0592622	0.0521643	1.12015	0.0534188	0.0276008	0.0474261	0.0552369	0.304939	0.0436519	0.0434136
ENSMUSG00000020866.17	Cacna1g	0.0129591	0.00887587	0.00867525	0.0109954	0.166674	0.306026	0.00694494	0.00979229	0.00745917	0.0081616	4.07496
ENSMUSG00000020867.13	Spata20	0.248552	0.24216	0.225233	0.22946	0.227199	0.17853	0.872846	0.225958	0.896599	0.218665	0.208225
ENSMUSG00000020868.15	Xylt2	0.730542	0.312491	0.43261	0.00563556	0.625297	0.608271	0.00427096	0.317753	0.00443114	1.17022	0.0040392
ENSMUSG00000020869.8	Lrrc59	0.525306	0.429822	1.0929	0.00214441	1.15365	0.207047	0.527196	0.618947	0.318503	0.165894	0.170922
ENSMUSG00000020870.7	Cdc34b	0.834697	0.0336551	1.4021	0.0359135	0.0332565	0.0207738	0.486647	0.0605336	0.0257235	0.22445	0.0285559
ENSMUSG00000020871.8	Dlx4	0.271586	0.260713	0.259894	0.262488	0.260438	0.227908	0.251745	0.260341	0.249064	0.253918	0.248208
ENSMUSG00000020872.4	Tac4	0.271586	0.260713	0.259894	0.262488	0.260438	0.227908	0.251745	0.260341	0.249064	0.253918	0.248208
ENSMUSG00000020873.13	Slc35b1	0.970304	0.568866	0.729156	0.322341	0.517446	0.170848	0.312023	0.34123	0.192772	0.0705151	0.256851
ENSMUSG00000020875.9	Hoxb9	0.271586	0.260713	0.259894	0.262488	0.260438	0.227908	0.251745	0.260341	0.249064	0.253918	0.248208
ENSMUSG00000020876.14	Snx11	0.321446	0.583986	0.0045579	0.726732	0.748314	0.183317	0.934359	0.00465366	0.00360241	0.0438358	0.324979
ENSMUSG00000020877.11	Scrn2	1.81309	1.4904	0.796481	0.00846965	0.0066764	0.155839	0.369826	0.00638428	0.300388	0.254341	0.00440698
ENSMUSG00000020878.6	Lrrc46	0.74152	0.0757614	0.0589965	0.0719787	0.0612452	0.0308218	1.37079	0.0563704	1.26511	0.0492159	0.0470991
ENSMUSG00000020882.17	Cacnb1	0.625135	0.00686314	0.00668227	0.736895	0.530624	0.518409	0.161695	0.781462	0.00514992	0.00638879	1.44685
ENSMUSG00000020883.18	Fbxl20	0.61802	0.00432138	0.218147	1.27857	2.12931	0.270341	0.00323113	0.00413995	0.263175	0.00387442	0.500653
ENSMUSG00000020884.15	Asgr1	0.114156	0.0908301	0.0881219	0.0934891	0.0899488	0.0510676	0.0750557	0.511008	0.0739702	0.87711	0.0792405
ENSMUSG00000020886.16	Dlg4	0.00301619	0.00167286	0.00155781	0.413155	0.390236	0.0512115	0.00164789	0.954614	0.447504	0.139323	1.87855
ENSMUSG00000020887.3	A230052G05Rik	0.171617	0.144459	0.142099	0.148433	0.143962	0.0918749	0.126004	0.172883	0.141658	0.130236	3.23221
ENSMUSG00000020888.16	Dvl2	0.41488	0.602173	1.56614	0.878428	0.371022	0.039482	1.02195	0.00267523	0.00189356	0.00216642	0.259431
ENSMUSG00000020889.11	Nr1d1	4.43621	0.00140943	0.00144543	0.00142057	0.0014433	0.0434773	0.00101604	0.00131581	0.00108127	0.0649953	0.245313
ENSMUSG00000020890.11	Gucy2e	4.58551	0.0333222	0.0324118	0.0343849	0.033223	0.0163849	0.0258547	0.0388495	0.024409	0.261399	0.027317
ENSMUSG00000020891.11	Alox8	1.50457	0.32638	0.042873	0.889062	0.0412874	0.0224644	0.0319995	0.0352703	0.0306873	0.0315962	0.0273169
ENSMUSG00000020892.10	Aloxe3	1.24037	0.0771602	0.0729059	0.0835176	0.0765561	0.0500475	0.0601865	0.0729445	1.00476	2.34836	0.087751
ENSMUSG00000020893.17	Per1	0.740984	0.00630207	0.0061824	0.50745	0.639024	0.220211	0.149138	0.00613645	0.0046575	0.294751	2.7904
ENSMUSG00000020894.16	Vamp2	0.165651	0.000347314	0.000330647	0.184298	0.195363	0.502025	0.000311068	2.19668	0.718428	0.292118	0.682152
ENSMUSG00000020895.14	Tmem107	0.749689	1.51487	0.823577	0.135446	0.331835	0.0568817	0.879558	0.563929	0.112839	0.0925486	0.15927
ENSMUSG00000020897.12	Aurkb	0.00277463	0.00207349	0.0020651	0.00209541	0.00197571	0.00102299	5.7631	0.00187302	0.00145456	0.00158747	0.0013869
ENSMUSG00000020898.18	Ctc1	0.263332	0.400617	0.300245	1.28275	0.593297	0.0922486	1.31142	0.0037102	0.0739348	0.0741513	0.366141
ENSMUSG00000020899.15	Pfas	0.922245	1.04636	1.11821	0.00589669	0.90882	0.0779925	0.725641	0.00836733	0.0900418	0.00492721	0.0044133
ENSMUSG00000020900.15	Myh10	0.00375558	0.228126	0.414745	0.72331	1.38451	0.206967	1.07538	0.00192746	0.375087	0.35599	0.761316
ENSMUSG00000020901.13	Pik3r5	0.164685	0.607737	0.112158	0.107647	0.107757	0.0812291	0.107244	0.106112	0.0988161	0.0977202	0.0880439
ENSMUSG00000020902.12	Ntn1	2.10361	1.02102	0.0259384	0.0289175	0.0269711	0.0139249	0.0206314	0.0279088	0.212935	0.0214249	0.0207892
ENSMUSG00000020903.13	Stx8	1.36559	0.354895	0.604332	0.90756	0.00169182	0.208283	0.17238	0.375261	0.141315	0.136204	0.074289
ENSMUSG00000020904.11	Cfap52	1.13212	0.82442	0.0738773	0.0749406	0.0710325	0.0367107	0.413574	0.0687785	0.0539589	0.058583	0.0530932
ENSMUSG00000020905.11	Usp43	0.190573	0.164942	0.166665	0.158098	0.152005	0.117305	1.38959	0.148736	0.148211	0.139845	1.25448
ENSMUSG00000020907.1	Rcvrn	0.231904	0.244826	0.259945	0.214016	0.22148	0.653517	1.37618	0.210961	0.19211	0.198629	0.199883
ENSMUSG00000020908.14	Myh3	0.794703	0.173735	0.168532	0.768076	0.18793	0.139751	0.152962	0.169784	1.54477	0.157793	0.165635
ENSMUSG00000020910.16	Adprm	0.85818	0.500788	0.00490616	1.6744	0.00476405	0.00241488	0.753521	0.197244	0.228208	0.228263	0.2313
ENSMUSG00000020911.14	Krt19	0.271586	0.260713	0.259894	0.262488	0.260438	0.227908	0.251745	0.260341	0.249064	0.253918	0.248208
ENSMUSG00000020912.4	Krt12	0.0367313	0.026566	0.0265706	0.0345339	0.0270294	1.5434	0.0212747	3.02389	0.0230426	0.0233127	0.761988
ENSMUSG00000020913.3	Krt24	0.259325	0.243883	0.243333	0.246261	0.244896	0.20339	0.232079	0.243387	0.228617	0.234911	0.234374
ENSMUSG00000020914.17	Top2a	0.000779157	0.000580163	0.000579713	0.0005888	0.000556091	0.000254815	5.78967	0.000529733	0.000394051	0.000446107	0.000390048
ENSMUSG00000020916.8	Krt36	0.271586	0.260713	0.259894	0.262488	0.260438	0.227908	0.251745	0.260341	0.249064	0.253918	0.248208
ENSMUSG00000020917.17	Acly	0.654072	0.344024	1.00766	0.833487	0.74205	0.156615	0.133016	0.446934	0.433857	0.0830441	0.196555
ENSMUSG00000020918.14	Kat2a	0.215733	1.0299	1.25686	0.00446828	0.926073	0.309925	0.422063	0.00404536	0.252107	0.076291	0.94638
ENSMUSG00000020919.11	Stat5b	0.689073	0.00785898	0.3016	0.00873848	1.21971	0.215669	0.224399	0.00800642	0.384011	0.0873992	1.90564
ENSMUSG00000020921.6	Tmem101	1.52239	0.746556	0.41194	0.849192	0.44046	0.067392	0.314414	0.566958	0.139813	0.201089	0.150159
ENSMUSG00000020922.11	Lsm12	0.689471	0.447356	1.2118	0.53045	0.694045	0.144611	0.704235	0.334621	0.336415	0.064607	0.001048
ENSMUSG00000020923.17	Ubtf	0.284474	0.612223	0.475471	0.790811	1.47809	0.0816502	0.551193	0.621385	0.130135	0.0961775	0.436571
ENSMUSG00000020925.16	Ccdc43	0.882333	0.265982	1.14786	1.07692	0.580015	0.131367	0.431902	0.511924	0.142058	0.160989	0.00306733
ENSMUSG00000020926.16	Adam11	0.530018	0.0101193	0.0103717	0.0112179	0.0103381	1.57019	0.00758989	0.00982454	0.00807707	0.0134616	0.741259
ENSMUSG00000020928.14	Higd1b	0.0120125	0.267128	0.00901211	0.00945312	0.00914698	0.0383032	0.113977	0.00903656	0.0073658	0.116654	0.282693
ENSMUSG00000020929.14	Eftud2	0.307763	0.607506	1.75614	0.00187841	1.00014	0.182143	0.696698	0.00174283	0.170191	0.142243	0.605643
ENSMUSG00000020930.9	Ccdc103	0.115127	1.27993	0.102263	0.0875568	0.0869757	0.228909	0.432651	0.0805439	1.45653	0.0696703	0.0887992
ENSMUSG00000020932.14	Gfap	4.9621	0.00351589	0.0032808	0.00369521	0.00377708	0.0483318	0.0316439	0.00358288	0.00298392	0.00327769	0.43049
ENSMUSG00000020935.8	Dcakd	0.387736	0.553511	1.70767	1.20735	0.279955	0.000674389	0.647861	0.353205	0.180945	0.134052	0.335574
ENSMUSG00000020936.8	Nmt1	0.55457	0.144137	0.407991	0.212613	0.57527	0.280559	0.264529	1.00897	0.0936464	0.159777	0.470465
ENSMUSG00000020937.14	Plcd3	0.0624493	0.0474936	0.0440136	0.0463329	0.0443228	0.669298	0.257831	0.0467224	0.0424006	0.0393141	2.28534
ENSMUSG00000020940.13	1700023F06Rik	0.151591	0.00649788	0.00604995	0.00685639	0.00654578	0.50538	0.00481425	1.29859	0.647276	0.531323	0.00473678
ENSMUSG00000020941.7	Map3k14	1.41331	0.587404	0.0214795	1.77278	0.0214176	0.0135963	0.0184765	0.0250448	0.0158881	0.0187386	0.303974
ENSMUSG00000020945.13	Lyzl6	1.07675	0.243022	0.241916	0.245427	0.24265	0.201064	0.231087	0.24252	0.227594	0.233952	0.227079
ENSMUSG00000020946.13	Gosr2	0.993931	0.701161	1.02011	0.508036	0.671243	0.212144	0.266231	0.433563	0.187353	0.121011	0.597777
ENSMUSG00000020948.8	Klhl28	0.584321	0.574204	0.0138833	1.495	1.92168	0.521733	0.248787	0.0143373	0.0832434	0.0142212	0.0101483
ENSMUSG00000020949.8	Fkbp3	0.244694	0.818703	1.32941	9.17797e-05	0.358247	0.165622	0.423875	0.692886	0.181045	0.0875732	6.12331e-05
ENSMUSG00000020950.10	Foxg1	0.802598	0.247059	0.50357	2.68005	0.450242	0.000350409	0.756603	0.000549917	0.0389638	0.0239068	0.291061
ENSMUSG00000020952.9	Scfd1	0.848114	0.511684	0.714936	0.255878	0.66836	0.269881	0.164399	0.505879	0.222294	0.0838253	0.158301
ENSMUSG00000020953.16	Coch	0.0108183	0.00778652	0.00794021	0.00902303	0.00835993	0.103732	0.422595	0.00759667	0.00579812	5.13577	0.00590049
ENSMUSG00000020954.15	Strn3	0.542632	0.154289	0.384378	0.317466	1.48703	0.287091	0.324837	0.28324	0.087533	0.0953648	0.941165
ENSMUSG00000020955.8	Ap4s1	1.05959	0.315886	0.502757	0.605605	0.00131705	0.135041	0.056914	0.948457	0.407055	0.173561	0.192336
ENSMUSG00000020956.14	Dtd2	1.45025	1.38967	0.00451401	0.00479236	0.667172	0.0021977	0.424774	0.0047739	0.301637	0.0642485	0.310767
ENSMUSG00000020961.14	Ston2	1.59927	2.11449	0.0566793	0.0646098	0.068177	0.0289021	0.0564596	0.596785	0.379119	0.0532167	0.0456839
ENSMUSG00000020962.13	Gtf2a1	0.675574	0.541424	0.624795	0.00561207	1.59354	0.252464	0.813553	0.533481	0.18852	0.163116	0.00400483
ENSMUSG00000020963.14	Tshr	1.82802	0.114803	0.105465	1.23499	0.11222	0.408925	0.803554	0.100977	0.0827673	0.0901964	0.0805273
ENSMUSG00000020964.14	Sel1l	1.14445	0.154965	0.00247134	0.0026892	1.18728	0.605648	0.284814	0.253026	0.0720314	0.162803	0.829911
ENSMUSG00000020973.7	Dnaaf2	0.249255	0.00439468	2.58244	0.956608	0.00441194	0.0329778	1.12557	0.180403	0.00332883	0.0601129	0.21111
ENSMUSG00000020974.5	Pole2	0.0842643	0.69038	4.61995	0.0149514	0.0144386	0.00656287	0.0128017	0.0138666	0.0100233	0.0112174	0.0111193
ENSMUSG00000020978.10	Klhdc2	0.324305	0.35501	0.999341	1.02081	0.713843	0.186599	0.472658	0.39142	0.244085	0.0604801	0.204633
ENSMUSG00000020982.8	Nemf	0.346672	0.469329	0.307578	0.292908	1.8716	0.240048	0.381097	0.756897	0.206927	0.0991534	0.134925
ENSMUSG00000020986.13	Sec23a	0.513759	0.277631	0.0025113	1.61847	0.600265	0.412413	0.539478	0.187505	0.302573	0.292998	0.809493
ENSMUSG00000020988.8	L2hgdh	0.785996	1.21295	0.0067346	0.00669651	0.762745	0.125603	0.482109	0.698813	0.313262	0.195866	0.00470947
ENSMUSG00000020990.4	Cdkl1	0.0402177	0.0250438	0.0209016	0.0297714	0.0248954	1.5843	0.0173366	0.510081	0.485467	1.97153	0.0174456
ENSMUSG00000020993.8	Trappc6b	0.362533	0.083796	0.431654	0.828704	0.49138	0.252127	0.160579	0.770722	0.364426	0.124459	0.219512
ENSMUSG00000020994.4	Pnn	0.517268	0.411282	0.972947	0.298055	1.5883	0.0955809	0.353338	0.336733	0.000337925	0.000375664	0.000318208
ENSMUSG00000021000.15	Ctage5	0.808684	0.837971	0.38277	0.305216	0.75606	0.347417	0.411178	0.997093	0.38277	0.186712	0.0506433
ENSMUSG00000021003.9	Galc	1.31433	0.77072	0.00452346	0.00473292	0.00462965	0.127498	0.665253	0.00448002	0.00327668	0.00421494	0.388654
ENSMUSG00000021007.13	Spata7	0.504102	0.0063644	0.3531	0.860961	0.758469	0.121099	0.00512701	0.653304	0.23401	0.117337	0.324177
ENSMUSG00000021009.14	Ptpn21	0.506864	0.0158784	1.23317	0.0158903	2.03223	0.110399	0.528236	0.0177971	0.321601	0.0115235	0.190138
ENSMUSG00000021010.7	Npas3	4.17978	0.537772	0.0026071	0.0393001	0.341342	0.00124674	0.406909	0.00277371	0.00201117	0.00210412	0.00194041
ENSMUSG00000021012.15	Zc3h14	0.745711	0.365489	0.918256	0.349128	0.693189	0.237454	0.787801	0.50647	0.0924586	0.132434	0.49749
ENSMUSG00000021013.15	Ttc8	0.383166	0.644857	0.00469108	0.00496404	0.977557	0.178673	0.871828	0.582328	0.283863	0.193299	0.0033675
ENSMUSG00000021018.7	Polr2h	0.504373	1.11154	1.1526	0.844136	0.609872	0.121899	0.0636225	0.208535	0.0363356	0.00127544	0.00111309
ENSMUSG00000021022.8	Ppp2r3c	0.274658	0.491255	0.943565	1.37797	0.525296	0.188877	0.346205	0.477064	0.191183	0.0201541	0.00121698
ENSMUSG00000021023.14	1110008L16Rik	0.0200187	1.43526	0.542063	0.849096	1.34911	0.170021	0.248288	0.0152893	0.0103571	0.0131149	0.419744
ENSMUSG00000021024.14	Psma6	0.740413	0.678556	0.938757	0.83803	0.0959024	0.088988	0.371837	0.302755	0.113695	0.0847029	0.144693
ENSMUSG00000021025.7	Nfkbia	0.894476	0.341256	0.467412	0.977872	1.02704	0.171791	0.283789	0.49228	0.0570283	0.123494	0.00094493
ENSMUSG00000021027.15	Ralgapa1	0.448703	0.0032395	0.00326305	0.00330047	1.1695	0.38986	0.392777	0.00303509	0.00226852	0.00294322	1.04185
ENSMUSG00000021028.7	Mbip	0.912051	1.10376	0.00534283	1.41052	0.00543479	0.0795258	0.447535	0.432533	0.00487677	0.124749	0.287763
ENSMUSG00000021032.13	Ngb	0.0624261	0.58894	0.0415158	0.052195	0.475191	0.0245572	0.287383	0.0409005	0.743571	0.0341341	0.0330008
ENSMUSG00000021033.10	Gstz1	1.68918	1.19866	0.635414	0.306718	0.00291284	0.240724	0.715781	0.00299652	0.229825	0.0399727	0.276354
ENSMUSG00000021036.10	Sptlc2	1.1058	0.00531544	0.333552	0.726768	1.28037	0.333189	0.263975	0.00528079	0.0769318	0.163826	0.515669
ENSMUSG00000021037.6	Ahsa1	0.431152	0.804162	0.573895	0.563136	0.598534	0.170915	0.335817	0.460077	0.164473	0.132235	0.0822696
ENSMUSG00000021038.16	Vipas39	0.404481	0.637404	0.360852	1.62021	0.612883	0.206669	0.377254	0.678757	0.348236	0.193033	0.0550959
ENSMUSG00000021039.8	Snw1	0.62189	0.801116	0.760885	0.469369	1.02562	0.0963785	0.469464	0.573305	0.169423	0.0827374	0.000381812
ENSMUSG00000021040.15	Slirp	0.664546	0.441251	0.575585	0.844206	0.211035	0.0277261	0.425016	0.229031	0.113908	0.00972721	0.0943953
ENSMUSG00000021044.14	Adck1	1.30524	0.66908	0.550887	0.00649589	0.698454	0.372276	0.033954	0.52389	0.175485	0.444006	0.817268
ENSMUSG00000021047.6	Nova1	1.11281	0.454632	0.00435466	0.00462071	0.506026	0.00243217	0.611722	0.954485	0.600816	0.119129	0.721926
ENSMUSG00000021048.6	Mthfd1	1.57483	1.53557	1.43006	0.00113104	0.00112728	0.108094	0.26379	0.388507	0.191813	0.190415	0.000775383
ENSMUSG00000021051.9	Ppp2r5e	0.368264	0.555533	0.303412	1.0485	0.780227	0.329238	0.965549	0.749665	0.349956	0.119927	0.20899
ENSMUSG00000021054.5	Sgpp1	1.16713	0.00599893	0.00582534	0.00567058	1.59202	0.578857	0.455183	0.00669651	0.506439	0.478538	0.00440875
ENSMUSG00000021055.13	Esr2	0.271586	0.260713	0.259894	0.262488	0.260438	0.227908	0.251745	0.260341	0.249064	0.253918	0.248208
ENSMUSG00000021056.7	Tex21	0.271586	0.260713	0.259894	0.262488	0.260438	0.227908	0.251745	0.260341	0.249064	0.253918	0.248208
ENSMUSG00000021057.15	Akap5	0.323825	0.422393	0.00945358	0.418036	0.923523	0.0454325	0.263942	0.00945746	0.00846661	0.00769394	2.78169
ENSMUSG00000021061.15	Sptb	0.0148315	0.492104	0.0109514	0.0652147	0.0106318	0.00484784	0.545276	0.011036	0.624791	0.689347	3.23159
ENSMUSG00000021062.15	Rab15	0.320946	0.00973634	0.43005	0.0106263	0.874351	1.63666	0.00781731	0.00903511	1.07387	0.00793316	0.95699
ENSMUSG00000021065.15	Fut8	2.95583	0.272733	0.00320225	0.00327282	0.738258	0.266254	0.31465	0.364026	0.261693	0.136345	0.455113
ENSMUSG00000021066.8	Atl1	0.0949586	0.183391	0.00223213	1.62888	1.03463	0.532959	0.257615	0.196025	0.355573	0.331539	1.15943
ENSMUSG00000021067.7	Sav1	0.494179	0.936004	0.00797317	0.42317	1.14537	0.326343	1.30612	0.559639	0.0543825	0.00626521	0.317106
ENSMUSG00000021068.15	Nin	0.00536596	0.00360213	0.479701	0.692874	2.05512	0.123865	0.898158	0.00360602	0.002507	0.00313003	0.670612
ENSMUSG00000021069.16	Pygl	5.33839	0.181969	0.00442403	0.00587434	0.00495281	0.162717	0.00374683	0.0393585	0.00380795	0.00386108	0.00363986
ENSMUSG00000021070.5	Bdkrb2	0.271586	0.260713	0.259894	0.262488	0.260438	0.227908	0.251745	0.260341	0.249064	0.253918	0.248208
ENSMUSG00000021071.15	Trim9	1.80688	0.11087	0.000909979	0.00104808	0.278549	0.258734	0.000762517	0.813316	0.000704055	0.373394	1.25716
ENSMUSG00000021072.12	Tmx1	1.51866	0.383545	0.385441	0.62677	0.955864	0.106891	0.654597	0.363334	0.196123	0.0672779	0.143888
ENSMUSG00000021076.5	Actr10	0.923766	0.327945	0.5455	0.905765	0.473643	0.28103	0.332759	0.738736	0.319191	0.294093	0.288223
ENSMUSG00000021078.4	Tomm20l	0.220593	0.197578	0.195875	0.200802	0.20351	1.14929	0.180428	0.222509	0.177432	0.802651	0.644078
ENSMUSG00000021079.15	Timm9	0.263521	0.86748	0.417537	0.495991	0.214472	0.292333	0.0287132	0.677507	0.424088	0.166309	0.100239
ENSMUSG00000021081.12	Serpina1f	0.271586	0.260713	0.259894	0.262488	0.260438	0.227908	0.251745	0.260341	0.249064	0.253918	0.248208
ENSMUSG00000021086.4	Ccdc175	0.113632	2.16573	0.0959405	0.908607	0.112831	0.0484406	0.0748962	0.096268	0.0721009	0.0754793	1.32434
ENSMUSG00000021087.17	Rtn1	0.0737121	0.200091	0.00834687	2.47856	0.450286	0.576667	0.122544	0.0193976	0.633594	0.229039	0.575138
ENSMUSG00000021090.15	Lrrc9	0.757028	1.33714	0.0290051	0.0306952	0.0314775	0.195806	0.021155	0.0254828	0.270113	0.0688286	0.0194384
ENSMUSG00000021091.8	Serpina3n	2.59371	0.0102212	0.00930081	0.0100586	0.00962957	0.121341	0.00734855	0.0101384	0.00891258	0.0937153	0.971711
ENSMUSG00000021094.9	Dhrs7	4.16401	0.202366	0.000991273	0.00105542	0.148666	0.0787547	0.0955945	0.231053	0.000771637	0.0641747	0.000702665
ENSMUSG00000021095.5	Gsc	0.271586	0.260713	0.259894	0.262488	0.260438	0.227908	0.251745	0.260341	0.249064	0.253918	0.248208
ENSMUSG00000021096.10	Ppm1a	0.565621	0.248082	0.352612	0.968531	0.993812	0.347801	0.292827	0.72061	0.454156	0.146724	0.573438
ENSMUSG00000021097.14	Clmn	3.8485	0.00310715	0.00347442	0.00372052	0.4263	0.0442228	0.00239394	0.0796754	0.00216908	0.00264176	0.00215933
ENSMUSG00000021098.14	4930447C04Rik	0.0494678	0.878348	0.041386	0.0523252	0.189031	0.623742	0.0327935	0.0380892	0.310497	0.0315863	0.0291959
ENSMUSG00000021099.6	Six6	0.22527	0.199464	0.190759	0.196036	0.193355	0.138308	0.175431	0.196951	0.172243	0.189577	0.171605
ENSMUSG00000021101.1	4930408O17Rik	1.09942	0.243066	0.241956	0.245464	0.242693	0.201124	0.231774	0.242562	0.227646	0.23401	0.22653
ENSMUSG00000021102.3	Glrx5	0.492884	0.435143	0.514991	1.48919	0.000498185	0.175773	0.594602	0.406058	0.245328	0.126283	0.143858
ENSMUSG00000021103.12	Mnat1	0.515125	0.750531	0.692388	0.769297	0.563943	0.0904613	0.55075	0.27459	0.136492	0.111259	0.00138544
ENSMUSG00000021108.17	Prkch	0.0482059	0.0366126	0.0349842	0.0412278	0.0364786	0.0161979	0.881999	0.0346243	0.0249837	0.0276377	0.716984
ENSMUSG00000021109.13	Hif1a	0.575107	0.245963	0.512929	0.539067	1.26749	0.142129	0.193697	0.24333	0.375946	0.6348	0.418018
ENSMUSG00000021111.15	Papola	0.412669	0.548725	0.771413	0.632168	1.10644	0.134431	0.641598	0.425992	0.113837	0.135442	0.32912
ENSMUSG00000021112.8	Mpp5	1.27283	1.03356	0.00393527	0.0545051	0.880098	0.158356	0.452227	0.255321	0.203378	0.245022	0.00302307
ENSMUSG00000021113.4	Snapc1	1.64408	0.700792	0.00674611	1.27572	0.00675497	0.28663	0.222095	0.685863	0.28901	0.0051768	0.00481551
ENSMUSG00000021114.8	Atp6v1d	0.429948	0.0653777	0.375194	0.431357	0.207339	0.407227	0.189691	1.45546	0.486117	0.18081	0.170505
ENSMUSG00000021115.14	Vrk1	0.00381042	0.00229013	2.41468	0.527604	0.205691	0.00106274	1.74303	0.109815	0.0861007	0.00187369	0.00161261
ENSMUSG00000021116.9	Eif2s1	0.331279	1.14296	1.74638	0.470683	0.569675	0.115743	0.384982	0.333787	0.184436	0.0814125	0.000537392
ENSMUSG00000021118.7	Plek2	0.228969	0.228577	0.652018	0.251792	0.2368	0.164121	0.244846	0.206865	1.47366	0.195474	0.184959
ENSMUSG00000021120.10	Pigh	1.42461	1.11274	0.00695859	1.34503	0.0075043	0.375317	0.191563	0.555743	0.303608	0.0060676	0.00518507
ENSMUSG00000021123.12	Rdh12	0.995699	0.111612	0.100782	0.109455	0.102296	0.144292	0.619755	0.116309	1.48562	1.0868	0.0952828
ENSMUSG00000021124.13	Vti1b	0.567525	0.335289	0.523134	0.542754	0.151772	0.247719	0.16188	0.668458	0.345851	0.0636098	0.359544
ENSMUSG00000021125.6	Arg2	0.0194853	0.015106	0.0143026	0.0149642	0.0149766	0.00687706	0.0111359	4.05078	0.0135129	0.119673	1.24462
ENSMUSG00000021127.6	Zfp36l1	2.52361	2.57024	0.000965649	0.00101476	0.00100273	0.000438396	0.118521	0.000946269	0.000793939	0.000819097	0.000735613
ENSMUSG00000021130.7	Galnt16	2.0564	0.414554	0.19527	0.004093	0.00396731	0.176974	0.0521231	0.00395919	0.00286689	0.233119	2.06151
ENSMUSG00000021131.13	Erh	0.344745	0.736843	1.94304	0.801409	0.000462619	0.000225624	0.280983	0.0356336	0.0224017	0.0116368	0.000355534
ENSMUSG00000021133.8	Susd6	1.08942	0.276837	0.656425	0.654838	0.988348	0.352575	0.245198	0.762012	0.039038	0.297105	0.00391466
ENSMUSG00000021134.17	Srsf5	0.706151	0.386282	0.496769	1.04486	0.416907	0.173957	0.322689	0.248331	0.115989	0.0872818	0.271956
ENSMUSG00000021135.7	Slc10a1	0.24269	0.295827	0.866675	0.23126	0.234992	0.175041	0.209408	0.943948	0.205265	0.213673	0.223401
ENSMUSG00000021136.13	Smoc1	0.167655	0.00339502	0.00326462	2.54117	1.97833	0.00161611	0.00255332	0.00368843	0.416883	0.119703	0.374297
ENSMUSG00000021139.17	Gm20498	0.34572	1.4525	0.0277507	1.34679	0.0265444	0.0157967	0.113552	1.22455	0.844326	0.164765	0.0192366
ENSMUSG00000021140.8	Pcnx	0.518401	0.00377148	0.00361419	0.920534	0.699769	0.275134	0.50399	0.00349149	0.00279121	0.00446499	1.45356
ENSMUSG00000021143.9	Pacs2	0.618258	0.439253	0.499064	0.703183	1.02714	0.132458	0.372364	0.00354964	0.22204	0.116868	0.327259
ENSMUSG00000021144.14	Mta1	0.438372	0.477094	0.877536	0.694097	1.08343	0.0747885	0.86719	0.172706	0.143506	0.0863706	0.367068
ENSMUSG00000021147.16	Wdr37	0.436483	0.147845	0.577699	0.825443	0.563225	0.359588	0.475562	0.411797	0.39837	0.344241	0.587046
ENSMUSG00000021148.11	Gm9745	0.271586	0.260713	0.259894	0.262488	0.260438	0.227908	0.251745	0.260341	0.249064	0.253918	0.248208
ENSMUSG00000021149.7	Gtpbp4	0.417386	0.881465	1.67465	0.501255	0.784617	0.160666	0.324592	0.589727	0.212501	0.105934	0.00132159
ENSMUSG00000021156.16	Zmynd11	0.49147	0.177831	0.386873	0.296337	1.60035	0.130486	0.46855	0.784766	0.17234	0.105902	0.292803
ENSMUSG00000021171.7	Esyt2	0.365963	0.371858	0.00398043	0.230775	1.68034	0.441283	0.57222	0.259395	0.00289289	0.0035505	0.557431
ENSMUSG00000021175.15	Cdca7l	0.00653626	0.153873	2.06351	1.52324	1.08719	0.00202565	0.695225	0.0390881	0.00330663	0.00372426	0.00360467
ENSMUSG00000021176.5	Efcab11	0.0110761	0.641812	0.0096208	0.0102438	0.00841328	0.00360337	5.01946	0.00741798	0.0055674	0.00624483	0.00545102
ENSMUSG00000021177.15	Tdp1	0.192355	0.460161	0.00342007	0.482864	0.832279	0.0930667	2.82624	0.122296	0.0894954	0.00292987	0.128268
ENSMUSG00000021178.8	Psmc1	0.423323	0.556131	0.691569	0.806132	0.160348	0.180725	0.618037	0.391296	0.255005	0.108404	0.19872
ENSMUSG00000021179.7	Nrde2	0.67555	0.00472014	0.401777	1.40136	1.41104	0.297873	0.3719	0.00484579	0.0939352	0.00449807	0.635079
ENSMUSG00000021180.8	Rps6ka5	1.1488	0.0204245	0.0166036	0.994491	0.860284	0.0094787	0.86101	0.0161174	0.893888	0.63712	0.0121779
ENSMUSG00000021182.14	Ccdc88c	1.38983	3.30277	0.045894	0.0462322	0.0435377	0.0221501	0.0344059	0.0435053	0.0314961	0.405014	0.0318669
ENSMUSG00000021185.15	9030617O03Rik	1.61306	0.712086	0.0496633	0.0503912	0.0527133	0.0289678	0.039741	0.0508199	0.533279	0.322501	0.257484
ENSMUSG00000021186.8	Fbln5	2.92132	0.0254192	0.0223575	0.0255514	0.854933	0.0119474	0.0607514	0.0237636	0.29434	0.220704	0.0198259
ENSMUSG00000021187.14	Tc2n	1.4161	0.265958	1.26174	0.659475	0.02953	0.115551	0.0263297	0.0312718	0.0225618	0.024801	0.0242675
ENSMUSG00000021188.14	Trip11	0.768278	0.384782	0.137715	0.273994	1.07752	0.31046	0.443395	0.543281	0.11019	0.0802226	0.698526
ENSMUSG00000021189.11	Atxn3	0.00732878	0.415383	0.04501	0.7014	0.90859	0.00247783	0.301543	0.651522	0.00391886	0.00392003	0.890374
ENSMUSG00000021190.14	Lgmn	1.70996	0.292256	0.249597	0.522822	0.129648	0.430111	0.130097	0.353119	0.479069	0.298172	0.0265837
ENSMUSG00000021192.15	Golga5	0.76841	0.980997	0.7492	1.14017	0.00477327	0.254218	0.238353	0.317722	0.130813	0.101624	0.33071
ENSMUSG00000021193.9	Pitrm1	0.655322	0.636434	1.08414	0.688446	0.794526	0.211819	0.614524	0.310629	0.21928	0.0649133	0.175506
ENSMUSG00000021194.5	Chga	0.00115105	0.000885471	0.659398	0.43078	0.000918886	1.09871	0.167008	0.000928293	0.962805	2.45208	0.000655024
ENSMUSG00000021196.13	Pfkp	0.649207	0.000701074	0.000697071	0.236332	0.00949755	0.311225	0.000576869	1.84467	0.124005	0.694666	1.08576
ENSMUSG00000021198.16	Unc79	0.0110188	0.00731794	0.0995442	1.38169	1.39977	0.404548	0.00577695	0.00688995	0.346653	0.00630198	1.17055
ENSMUSG00000021200.14	Asb2	0.0444959	0.0332025	0.0359391	0.036682	0.0316846	4.21914	0.0276805	0.0318224	0.0256678	0.0354536	0.0239568
ENSMUSG00000021203.15	Otub2	0.370402	0.207445	0.29076	1.47905	0.399878	0.423968	0.225675	0.00321822	0.16532	0.00328396	0.52777
ENSMUSG00000021207.8	Akr1c21	0.271586	0.260713	0.259894	0.262488	0.260438	0.227908	0.251745	0.260341	0.249064	0.253918	0.248208
ENSMUSG00000021208.9	Ifi27l2b	0.271586	0.260713	0.259894	0.262488	0.260438	0.227908	0.251745	0.260341	0.249064	0.253918	0.248208
ENSMUSG00000021209.12	Ppp4r4	0.143995	0.0117193	0.0110856	0.0123942	0.990604	0.408479	0.00950952	1.4776	0.166281	0.308544	1.09344
ENSMUSG00000021210.15	Akr1c6	0.271586	0.260713	0.259894	0.262488	0.260438	0.227908	0.251745	0.260341	0.249064	0.253918	0.248208
ENSMUSG00000021211.3	Akr1c12	0.271586	0.260713	0.259894	0.262488	0.260438	0.227908	0.251745	0.260341	0.249064	0.253918	0.248208
ENSMUSG00000021213.11	Akr1c13	2.37032	0.0357131	1.6055	1.11349	0.0344323	0.0157379	0.0292974	0.0302862	0.0245062	0.0289405	0.0243779
ENSMUSG00000021214.13	Akr1c18	0.00688457	0.00483696	0.00470261	0.00512329	0.00486567	0.212998	0.00378812	5.04605	0.433804	0.00405987	0.0166577
ENSMUSG00000021215.14	Net1	0.014057	0.0118343	0.0116463	0.457072	0.0115974	0.598019	1.85416	0.010581	0.00870154	0.818184	0.518505
ENSMUSG00000021216.6	Tubal3	0.746105	0.166077	0.179436	1.09461	0.137732	0.0813015	1.35944	0.134727	0.108694	0.117798	0.112762
ENSMUSG00000021217.7	Tshz3	0.0226069	0.654751	0.0153432	0.0164099	1.97326	0.642064	0.0122896	1.08966	0.319353	0.0127696	0.0115773
ENSMUSG00000021218.9	Gdi2	0.935085	0.634764	0.669612	1.06379	0.238856	0.241179	0.67532	0.506306	0.264313	0.207341	0.109772
ENSMUSG00000021219.16	Rgs6	2.89112	0.0116751	0.0115131	0.0116007	0.0109733	0.00493621	0.0085523	0.0114671	0.00782656	0.00906745	2.54176
ENSMUSG00000021221.15	Dpf3	2.36913	0.0168033	0.0164842	0.0165453	0.775595	0.010233	0.459528	0.0185613	0.29824	0.0151072	0.507845
ENSMUSG00000021222.8	Dcaf4	0.449459	0.70267	0.620491	1.53213	0.571216	0.338406	0.00314113	0.569897	0.228725	0.135506	0.0907358
ENSMUSG00000021223.13	Papln	2.5863	0.161925	0.157473	0.16377	0.158658	0.107409	0.141752	0.161851	0.605698	0.14534	0.139466
ENSMUSG00000021224.14	Numb	0.561088	0.00870824	0.4359	0.0097672	1.25616	0.622813	0.109663	0.00814858	0.00661068	0.36819	1.43848
ENSMUSG00000021226.7	Acot2	2.82859	0.668114	0.572878	0.403766	0.23515	0.0595561	0.185471	0.00538743	0.222369	0.00571975	0.0990218
ENSMUSG00000021228.14	Acot3	0.167305	0.145301	0.142474	0.637135	0.156492	1.11455	0.463928	0.144505	1.45169	0.129127	0.120693
ENSMUSG00000021234.9	Fam161b	0.978804	0.0110257	0.0106131	0.0115299	0.881684	0.277687	0.46185	1.04626	0.00913391	0.636533	0.00750697
ENSMUSG00000021235.13	Coq6	0.642401	0.574842	0.710305	0.893756	0.734091	0.174742	0.375678	0.348494	0.16123	0.0747684	0.00270067
ENSMUSG00000021236.16	Entpd5	2.23925	0.935571	0.00916951	0.560958	0.00796074	0.251888	0.00728507	0.305554	0.127106	0.127952	0.00603473
ENSMUSG00000021238.10	Aldh6a1	4.11587	0.551677	0.00345965	0.191809	0.285758	0.123932	0.142467	0.00335225	0.00277996	0.0026279	0.214935
ENSMUSG00000021239.12	Vsx2	0.245348	0.227686	0.258782	0.232211	0.233469	0.212499	0.874128	0.230222	0.831248	0.233767	0.207714
ENSMUSG00000021240.5	Abcd4	2.48837	0.294052	0.00563508	1.12033	0.610709	0.222425	0.0998236	0.00573215	0.00505514	0.0043783	0.308523
ENSMUSG00000021241.6	Isca2	0.898695	0.24324	0.751742	0.59849	0.35438	0.286874	0.479606	0.31441	0.300018	0.0731998	0.000883658
ENSMUSG00000021242.8	Npc2	1.71159	0.859035	0.593264	1.77096	0.000228191	0.0309333	0.411108	0.00023166	0.0282011	0.0118823	0.051652
ENSMUSG00000021243.14	Fcf1	0.713172	1.12536	1.06496	1.19504	0.000908953	0.0297528	0.207512	0.251208	0.0575123	0.0731785	0.000662235
ENSMUSG00000021244.15	Ylpm1	0.241508	0.407088	0.315472	0.359012	2.15077	0.165591	0.604483	0.518387	0.154471	0.111536	0.0007595
ENSMUSG00000021245.14	Mlh3	0.467026	0.00999851	0.00916655	0.0099292	1.25112	0.130715	0.401454	0.0101655	0.00692998	0.400746	1.19223
ENSMUSG00000021248.8	Tmed10	2.25497	0.582148	0.307128	0.297714	0.467121	0.14526	0.512863	0.430646	0.258232	0.0732149	0.0937943
ENSMUSG00000021250.13	Fos	0.0453981	0.228353	2.1832	1.13748	0.000353419	0.000183826	0.742443	0.787109	0.141409	0.165563	0.0878977
ENSMUSG00000021252.11	0610007P14Rik	1.89294	0.8294	0.441891	0.51872	0.278903	0.137599	0.344404	0.50544	0.169043	0.186219	0.157717
ENSMUSG00000021253.6	Tgfb3	0.460791	0.0123297	0.0117714	1.57307	0.637214	0.00561673	0.00952702	0.0130966	0.00999716	0.825067	2.12672
ENSMUSG00000021254.8	Gpatch2l	0.367864	0.568739	0.0992369	1.07256	1.21581	0.157301	0.230836	0.626815	0.100364	0.242515	0.652029
ENSMUSG00000021255.17	Esrrb	0.928543	0.226398	0.22506	0.229293	0.232588	0.741932	0.212226	0.225954	0.210485	0.217169	0.210048
ENSMUSG00000021256.5	Vash1	0.0292364	0.0220548	0.0234075	1.82492	1.74795	0.0100084	0.0188204	0.210063	0.0156913	0.0172164	0.0172928
ENSMUSG00000021257.14	Angel1	0.585939	0.030528	0.0303429	1.38553	0.0288302	0.332571	0.0230421	0.0351566	0.558256	0.0257704	0.0263767
ENSMUSG00000021258.9	Ccnk	0.773133	0.523715	0.750754	0.558595	0.857213	0.00135581	0.959192	0.321208	0.07291	0.12812	0.00194973
ENSMUSG00000021259.4	Cyp46a1	1.61329	0.00251474	0.00239751	0.00246349	0.00220327	0.336692	0.108155	1.00827	0.259319	0.168759	1.86027
ENSMUSG00000021260.7	Hhipl1	0.289369	0.267041	0.186601	0.193443	0.195794	0.137473	0.170955	1.03226	1.40194	0.182572	0.22995
ENSMUSG00000021262.14	Evl	0.00117509	0.237578	0.230085	1.91682	1.0836	0.233849	0.19268	0.388998	0.115221	0.121742	0.368791
ENSMUSG00000021263.10	Degs2	0.0124954	0.0091995	0.00891566	0.00968788	2.28887	0.167905	0.286727	0.265959	0.00739984	0.0084431	0.00693273
ENSMUSG00000021264.11	Yy1	0.671648	0.818757	0.480501	0.598711	1.51191	0.134597	0.908367	0.421538	0.130645	0.00126202	0.10744
ENSMUSG00000021265.3	Slc25a29	1.79399	0.436291	0.00878731	1.00605	0.00874099	0.00437722	0.00653324	0.465042	0.419432	0.480709	0.00650796
ENSMUSG00000021266.16	Wars	0.783041	0.628592	0.585201	0.517478	0.983544	0.461704	0.27849	0.600014	0.29112	0.165298	0.287866
ENSMUSG00000021270.13	Hsp90aa1	0.137641	0.412666	0.893445	0.490601	0.464902	0.514693	0.604462	1.31411	0.505322	0.219337	0.00056657
ENSMUSG00000021271.4	Zfp839	1.37489	0.325893	0.0107854	0.012092	0.833385	0.220332	0.269232	0.805549	0.00838305	0.294469	0.00790031
ENSMUSG00000021273.9	Fdft1	2.72179	0.212286	0.857738	1.22857	0.000621667	0.093919	0.274274	0.000618988	0.0871029	0.000529467	0.127871
ENSMUSG00000021275.15	Tecpr2	0.424117	0.48145	0.00748052	0.00797705	1.69474	0.466257	0.00596903	0.485898	0.0055481	0.0196484	1.01991
ENSMUSG00000021276.9	Cinp	0.305817	0.626238	0.88174	0.143888	0.902232	0.105543	0.382226	0.418742	0.172662	0.00251332	0.443886
ENSMUSG00000021277.16	Traf3	0.0312467	1.7173	0.0157216	0.775608	0.0163065	0.00774828	0.888406	0.436027	0.0146272	0.174385	0.0120647
ENSMUSG00000021278.6	Amn	0.023422	0.0180383	0.0182943	0.0172095	0.0170517	0.00807632	0.0143711	0.0190312	3.67424	0.718297	1.12082
ENSMUSG00000021279.4	Cdc42bpb	0.701526	0.00557435	0.00539962	0.00566573	1.43805	0.283777	0.457655	0.00512668	0.272776	0.00476266	1.08003
ENSMUSG00000021280.8	Exoc3l4	3.58514	0.0474786	0.0461734	0.0508109	0.0515944	0.205034	0.0380375	0.0504299	0.0437639	0.0418509	0.141495
ENSMUSG00000021281.15	Tnfaip2	1.07544	0.103855	0.105309	0.141698	0.108371	0.343426	0.0875165	0.103742	0.0868418	0.0926372	0.0830749
ENSMUSG00000021282.16	Eif5	0.790604	0.454236	0.820669	0.387895	1.00663	0.316943	0.323531	0.731567	0.301107	0.145933	0.0841854
ENSMUSG00000021285.14	Ppp1r13b	0.0140929	0.0121787	0.010567	0.011957	1.2645	0.596401	0.0101416	0.0103477	0.0256727	0.542411	2.58758
ENSMUSG00000021286.7	Zfyve21	4.50408	0.692645	0.00151105	0.300601	0.00148083	0.0798186	0.0617344	0.0729844	0.00100982	0.0182105	0.00105622
ENSMUSG00000021287.12	Xrcc3	0.0161953	0.239468	1.79644	0.0135782	0.0115955	2.33038	0.388933	0.0115607	0.00812242	0.00887792	0.00768513
ENSMUSG00000021288.18	Klc1	0.000405004	0.164701	0.36249	0.76219	0.44118	1.06291	0.114153	0.98607	0.425451	0.283756	0.525102
ENSMUSG00000021290.5	2010107E04Rik	0.514961	0.292614	0.513703	0.630613	0.116623	0.057918	0.193202	0.397518	0.0845843	0.168471	0.158041
ENSMUSG00000021294.7	Kif26a	0.00384574	0.00310338	0.0576092	2.61318	2.88514	0.0303728	0.00213283	0.00291733	0.00225812	0.00227744	0.00207946
ENSMUSG00000021298.7	Gpr132	0.258969	0.244057	0.254182	1.0508	0.244423	0.20255	0.233923	0.243562	0.230305	0.235112	0.22773
ENSMUSG00000021301.8	Hecw1	0.0226309	0.0147025	0.014464	0.0193884	2.34923	0.412595	0.0114242	0.0151121	0.546955	0.248726	1.07444
ENSMUSG00000021302.9	Ggps1	0.851899	0.00510569	0.691284	0.814875	0.476011	0.259684	0.564708	0.762496	0.205829	0.224277	0.00376434
ENSMUSG00000021303.13	Gng4	0.000832295	0.000588091	0.000573647	0.000649334	0.000615326	0.000319096	0.000460048	3.28876	0.000516905	0.000584683	2.48411
ENSMUSG00000021306.10	Gpr137b	1.24666	0.481609	0.368572	1.24095	0.605183	0.103647	0.29763	0.00399922	0.216302	0.18191	0.188981
ENSMUSG00000021311.8	Mtr	0.0614339	2.19088	1.41349	0.0470017	0.0488707	0.0202439	0.0367611	0.0909552	0.0309947	0.0336686	0.0320683
ENSMUSG00000021313.15	Ryr2	0.0100157	0.10154	0.0097897	0.00763417	0.00775485	0.39597	0.00601635	0.00729983	0.00562726	0.270685	4.82222
ENSMUSG00000021314.11	Amph	0.104199	0.00141003	0.152036	0.660081	0.426082	1.15793	0.194743	0.764008	0.536315	0.279711	1.34193
ENSMUSG00000021318.15	Gli3	4.01894	0.780501	0.00833444	0.0075461	0.00724657	0.00323191	0.764996	0.00683132	0.006286	0.00576749	0.00500899
ENSMUSG00000021319.6	Sfrp4	0.0263636	0.021632	0.0238375	3.19417	0.944766	0.00912143	0.0160128	0.0247592	0.284251	0.0164556	0.653862
ENSMUSG00000021322.7	Aoah	0.24194	0.225524	0.221768	0.226276	0.222493	0.174729	0.211514	0.222331	0.20423	0.211844	0.203427
ENSMUSG00000021326.11	Trim27	0.238731	0.585876	1.98235	0.524848	0.832746	0.0796304	0.659513	0.355375	0.134649	0.0676893	0.0014362
ENSMUSG00000021327.18	Zkscan3	0.589014	0.0015008	0.477574	1.19086	1.18112	0.0638438	0.612064	0.189562	0.00114162	0.028936	0.0425852
ENSMUSG00000021335.13	Slc17a1	0.192895	0.185371	1.3118	1.72946	0.20322	0.111449	0.164802	0.166353	0.14404	0.153858	0.143527
ENSMUSG00000021336.16	Slc17a4	0.271586	0.260713	0.259894	0.262488	0.260438	0.227908	0.251745	0.260341	0.249064	0.253918	0.248208
ENSMUSG00000021337.7	Scgn	0.00519809	0.00363554	0.00354372	0.00389484	0.00367133	0.00178392	0.00284375	0.00454813	2.35196	0.00309904	3.33889
ENSMUSG00000021338.17	Lrrc16a	2.24164	0.00621314	0.00616295	0.00742446	0.4388	0.184995	0.00576495	0.00640989	0.00443793	0.00490983	1.203
ENSMUSG00000021339.3	Mrs2	1.39121	1.12108	0.00993456	0.464849	0.00972007	0.00496995	0.440731	0.403164	0.226698	0.00986157	0.00703075
ENSMUSG00000021340.12	Gpld1	5.1981	0.00141668	0.00135663	0.148148	0.0014342	0.000673776	0.00105057	0.00142554	0.0515685	0.00123058	0.0813302
ENSMUSG00000021342.13	Prl	0.0291862	0.0211161	0.0210583	0.0239466	0.747163	0.0110112	0.0165838	0.0260162	0.0198462	1.14196	3.54945
ENSMUSG00000021345.15	Prl8a6	0.26025	0.248828	0.996601	0.256437	0.25871	0.202924	0.243615	0.245543	0.231775	0.235396	0.228037
ENSMUSG00000021346.13	Prl8a8	0.271586	0.260713	0.259894	0.262488	0.260438	0.227908	0.251745	0.260341	0.249064	0.253918	0.248208
ENSMUSG00000021347.3	Prl7b1	0.271586	0.260713	0.259894	0.262488	0.260438	0.227908	0.251745	0.260341	0.249064	0.253918	0.248208
ENSMUSG00000021348.2	Prl7d1	0.271586	0.260713	0.259894	0.262488	0.260438	0.227908	0.251745	0.260341	0.249064	0.253918	0.248208
ENSMUSG00000021356.9	Irf4	0.901664	0.195981	0.190386	0.209709	0.202914	0.495376	0.168286	0.184015	0.161997	0.24393	0.162311
ENSMUSG00000021357.13	Exoc2	0.37031	0.228295	0.181916	1.16564	1.55658	0.384412	0.486103	0.267653	0.228833	0.202856	0.420081
ENSMUSG00000021359.15	Tfap2a	0.203375	0.890915	0.142374	0.328582	0.145781	0.0801766	0.115926	0.170545	0.108737	0.121256	0.116069
ENSMUSG00000021360.15	Gcnt2	0.0799356	0.246555	0.0126997	2.29709	0.013098	0.256256	0.0112235	0.0132317	0.0114912	0.0100795	1.75563
ENSMUSG00000021361.6	Tmem14c	1.06929	0.783633	1.22652	0.540252	0.0724043	0.161116	0.0927703	0.458032	0.244535	0.103255	0.0267965
ENSMUSG00000021362.6	Gcm2	0.271586	0.260713	0.259894	0.262488	0.260438	0.227908	0.251745	0.260341	0.249064	0.253918	0.248208
ENSMUSG00000021363.13	Mak	0.195011	0.159267	0.148418	0.171825	0.152774	0.100565	0.131944	0.148763	0.130426	0.137271	0.136191
ENSMUSG00000021364.15	Elovl2	2.24524	0.00195549	0.631418	0.699612	1.08656	0.00120097	0.323968	0.00188116	0.00150656	0.00156661	0.00137078
ENSMUSG00000021365.14	Nedd9	2.56332	0.0190089	0.725516	0.0196833	0.0187065	0.00801114	0.552724	0.0172414	0.390416	0.0139558	0.0133804
ENSMUSG00000021366.7	Hivep1	0.955347	0.455845	0.00686779	0.837702	1.84404	0.218914	0.00558955	0.00732985	0.510929	0.00610057	0.887629
ENSMUSG00000021367.7	Edn1	0.0282721	0.0191376	0.0230599	0.132023	0.0218419	0.00973724	0.0151405	0.0186626	0.998092	0.0157933	0.0135989
ENSMUSG00000021368.14	Tbc1d7	0.737922	0.593743	0.646974	0.994391	0.00244597	0.365956	0.529387	0.469321	0.325166	0.150977	0.00172113
ENSMUSG00000021371.4	Mcur1	2.91823	0.504934	1.04086	0.777124	0.00509018	0.0853049	0.139031	0.0050528	0.00386361	0.00389015	0.209051
ENSMUSG00000021373.15	Cap2	1.54444	0.201607	0.490743	0.00397623	0.00363079	0.497107	0.253783	1.30413	0.00263145	0.00317088	1.06086
ENSMUSG00000021374.9	Nup153	0.341282	0.556011	1.41343	0.00346238	1.57233	0.134519	0.654946	0.12439	0.00243462	0.0755702	0.468458
ENSMUSG00000021375.9	Kif13a	1.16399	0.961375	0.00417444	0.00471851	0.670681	0.157797	0.322455	0.00445948	0.00320526	0.186668	0.00322638
ENSMUSG00000021376.10	Tpmt	1.4802	1.12055	2.00053	0.0164791	0.0127634	0.0264799	0.599741	0.0111188	0.00840564	0.0111812	0.00762711
ENSMUSG00000021377.14	Dek	0.257384	0.423716	2.5863	0.000259527	0.381386	0.0264497	1.80796	0.154682	0.0566035	0.0485867	0.027531
ENSMUSG00000021379.1	Id4	3.84875	0.478357	0.000518819	0.793422	0.353893	0.000245377	0.182945	0.000518693	0.000377482	0.0045046	0.00037316
ENSMUSG00000021381.4	Barx1	0.263849	0.244463	0.259258	0.315476	0.754888	0.203124	0.232739	0.267606	0.243217	0.253487	0.350413
ENSMUSG00000021384.14	Susd3	0.0393994	0.0262072	0.0309361	1.01106	0.0275766	0.0122237	0.0198837	0.0263769	0.0190568	0.0194407	0.0185831
ENSMUSG00000021385.9	Ippk	0.0168288	0.0114786	0.620282	0.0119555	1.90113	0.00555526	0.308513	0.0113987	0.00841101	0.0097418	1.04488
ENSMUSG00000021388.13	Aspn	0.0482982	0.272704	0.0361957	0.0384698	0.0382057	0.0179126	0.0290882	0.0371161	0.0291234	0.0302299	0.0280795
ENSMUSG00000021390.5	Ogn	0.0391496	0.026872	0.0262827	0.0294159	0.0279077	0.0167286	0.0214806	0.0276767	0.0219646	0.497915	0.0225951
ENSMUSG00000021391.9	Cenpp	0.139196	0.366289	0.00573759	0.00602767	0.00541974	0.0562041	5.13106	0.00493786	0.0172791	0.0167151	0.00364692
ENSMUSG00000021392.7	Nol8	0.218489	0.808362	0.00308275	0.381479	1.93472	0.181916	0.727005	0.848979	0.289479	0.125548	0.00215601
ENSMUSG00000021395.10	Spin1	0.245135	0.337937	0.372327	1.28197	1.42644	0.170991	0.535964	0.456401	0.358155	0.136332	0.375464
ENSMUSG00000021396.4	Nxnl2	0.155918	0.129023	0.128375	0.145425	0.576819	0.463588	0.111092	0.133196	0.946977	0.141444	0.107265
ENSMUSG00000021400.6	Wrnip1	1.11635	0.184214	0.474351	0.828038	0.669802	0.217348	0.389707	0.775355	0.36187	0.138336	0.356332
ENSMUSG00000021403.2	Serpinb9b	0.271586	0.260713	0.259894	0.262488	0.260438	0.227908	0.251745	0.260341	0.249064	0.253918	0.248208
ENSMUSG00000021404.12	Serpinb9c	0.271586	0.260713	0.259894	0.262488	0.260438	0.227908	0.251745	0.260341	0.249064	0.253918	0.248208
ENSMUSG00000021408.14	Ripk1	0.981626	0.497462	0.0427347	0.676837	1.11448	0.0196281	1.64978	0.045391	0.0324804	0.0327161	0.335249
ENSMUSG00000021411.15	Pxdc1	1.39629	0.0507435	0.044474	0.0489321	0.0461141	0.0227152	0.0375574	0.0419878	0.0356582	0.03653	0.033435
ENSMUSG00000021413.8	Prpf4b	0.515429	0.325133	0.218526	1.04793	1.23079	0.134031	0.593994	0.470052	0.153886	0.0614621	0.000733883
ENSMUSG00000021414.7	Fam217a	1.26082	0.0927007	0.0877526	0.0922923	0.0917961	0.0506858	0.0741	0.126496	0.0806344	0.0957746	0.0831587
ENSMUSG00000021415.13	4933417A18Rik	1.06744	0.247588	0.241939	0.245863	0.242673	0.201096	0.231113	0.242543	0.227618	0.233975	0.226508
ENSMUSG00000021416.11	Eci3	0.447433	0.0845327	0.085103	0.091236	0.474414	0.04311	0.065471	0.0866581	0.109783	0.338253	1.33193
ENSMUSG00000021417.14	Eci2	2.16074	0.565199	0.721016	1.19761	0.0180312	0.000447272	0.261053	0.000994676	0.0924416	0.073887	0.000724707
ENSMUSG00000021418.15	Rpp40	0.678769	1.89046	1.63242	0.0147369	0.0142393	0.00734228	0.0118136	0.0136404	0.286773	0.14449	0.0107969
ENSMUSG00000021420.12	Fars2	2.33847	1.61935	0.00220118	0.56747	0.358191	0.0552809	0.0921803	0.268154	0.130705	0.0862365	0.0016197
ENSMUSG00000021423.5	Ly86	0.716102	0.225332	0.0147932	0.252964	0.0154181	0.00722613	0.0124218	0.0155812	0.0107534	0.0113716	0.0150407
ENSMUSG00000021427.9	Ssr1	0.913611	0.582517	0.528067	0.412294	0.961121	0.277427	0.45131	0.366503	0.132488	0.21348	0.554452
ENSMUSG00000021428.8	Riok1	0.260834	0.565656	0.629059	1.40595	0.880448	0.0213452	0.434295	0.554161	0.224916	0.177319	0.156257
ENSMUSG00000021431.14	Snrnp48	0.662123	0.40287	0.680084	1.11096	0.797302	0.0281455	0.49505	0.285496	0.105973	0.0838974	0.00149765
ENSMUSG00000021432.14	Slc35b3	0.289417	0.436001	0.65546	0.964663	0.393657	0.0992597	0.00584724	0.0078246	0.0051557	0.00575517	0.615031
ENSMUSG00000021439.7	Ctsq	0.261362	0.247646	0.246282	0.249475	0.248313	0.87707	0.235908	0.246835	0.236497	0.253745	0.231524
ENSMUSG00000021440.6	Cts7	1.08971	0.243008	0.241898	0.24541	0.242639	0.201042	0.231069	0.242504	0.227577	0.233945	0.226463
ENSMUSG00000021441.4	Cts6	0.259029	0.26335	1.0101	0.246696	0.249024	0.202945	0.248694	0.24384	0.230549	0.235413	0.228056
ENSMUSG00000021448.6	Shc3	0.129154	0.0980274	0.0900049	0.0951407	0.0931928	0.0553166	0.0818261	0.0912576	0.268533	0.083356	0.0717243
ENSMUSG00000021451.15	Sema4d	2.45981	0.270289	0.0110253	0.01264	0.01312	0.00582046	0.207022	0.0108446	0.161295	0.0954717	1.06596
ENSMUSG00000021453.2	Gadd45g	0.00065405	2.80478	2.28121	0.000481399	0.000412418	0.00338272	0.260324	0.000382044	0.000272645	0.000289063	0.0585623
ENSMUSG00000021456.7	Fbp2	0.20593	1.616	0.174672	0.185362	0.174294	0.193256	0.149957	0.165129	0.146368	0.160329	0.145329
ENSMUSG00000021457.14	Syk	0.0533095	1.68667	0.046948	0.0463687	0.0443007	0.306039	0.470855	0.329339	0.735218	0.373232	0.033767
ENSMUSG00000021458.16	2010111I01Rik	0.0139426	0.00905011	0.00857006	0.804015	0.809494	0.514923	0.109942	0.00984052	0.00829224	0.147113	1.47409
ENSMUSG00000021460.16	Auh	0.494909	0.00095625	0.274286	0.477296	0.422363	0.230896	0.19673	1.34732	0.68181	0.242182	0.0432418
ENSMUSG00000021461.16	Fancc	0.866902	0.650686	0.0104476	1.41272	0.0103929	0.00522735	1.34155	0.0115916	0.22522	0.156644	0.370635
ENSMUSG00000021464.14	Ror2	0.0886708	0.473266	0.0864773	2.70917	0.0752802	0.0358384	0.0805894	0.0706864	0.0538429	0.0576746	0.0553158
ENSMUSG00000021466.11	Ptch1	2.39721	0.674468	0.00144247	0.13164	0.510715	0.0917855	0.19584	0.20736	0.00106556	0.0014043	0.0447544
ENSMUSG00000021468.7	Sptlc1	1.56249	0.486992	0.410261	1.0108	0.00457444	0.111545	0.280086	0.245424	0.161531	0.220073	0.00341462
ENSMUSG00000021469.9	Msx2	0.669464	0.124429	0.133718	0.163947	1.32342	0.465847	0.108659	0.128069	0.144465	0.113602	0.112737
ENSMUSG00000021470.17	Ercc6l2	0.498452	0.53796	0.00456775	0.00481805	2.18649	0.199818	0.900064	0.282855	0.083959	0.00413263	0.00336101
ENSMUSG00000021474.8	Sfxn1	1.57651	1.05977	0.423615	0.00140526	0.564936	0.313424	0.0513106	0.546565	0.665312	0.222496	0.0397601
ENSMUSG00000021476.8	Habp4	0.00366908	0.00247602	0.221993	0.00245776	0.00239176	0.57028	0.00192986	2.13255	0.771104	0.520916	0.436477
ENSMUSG00000021477.8	Ctsl	2.8594	0.103661	0.000249856	0.182905	0.213531	0.209932	0.000199927	0.547289	0.407822	0.165152	0.000183247
ENSMUSG00000021478.5	Drd1	1.1364	0.604705	0.0137072	0.402387	1.00249	0.81696	0.0114388	0.0128658	0.0118713	0.73943	0.0108573
ENSMUSG00000021481.11	Zfp346	0.515091	0.927598	0.330991	0.989334	0.37608	0.250045	0.462064	0.344524	0.244809	0.165328	0.224136
ENSMUSG00000021482.9	Aaed1	0.362413	0.842875	0.0201153	0.353647	0.0201368	0.0103397	0.758407	0.0221436	0.0162834	0.0163179	0.828983
ENSMUSG00000021483.7	Cdk20	0.0317873	1.24258	0.0156856	2.32413	0.015703	0.00776558	0.0131625	0.0160844	0.200717	0.436651	0.651827
ENSMUSG00000021484.7	Lman2	1.1469	0.631167	0.817718	0.878058	0.280717	0.178477	0.422848	0.237455	0.100074	0.138866	0.270534
ENSMUSG00000021485.13	Mxd3	0.00259532	0.00188687	0.0019842	0.0021847	0.00190481	0.000950572	5.71514	0.00185914	0.050996	0.00152132	0.00138124
ENSMUSG00000021486.6	Prelid1	0.454245	0.405801	0.805643	1.69318	0.169499	0.334865	0.266424	0.33303	0.276004	0.152836	0.158464
ENSMUSG00000021488.7	Nsd1	0.435441	0.00160221	0.699836	0.353208	1.86114	0.221919	0.548024	0.323806	0.0584989	0.0779355	0.3014
ENSMUSG00000021490.10	Slc34a1	0.140139	0.121206	0.121435	0.120879	0.114487	0.0755473	0.0978988	0.127001	0.796527	0.10398	1.95425
ENSMUSG00000021492.15	F12	0.873235	0.0921983	0.0944936	1.24217	0.0987251	0.0514542	0.0795825	0.0961053	0.0773011	1.5427	0.847182
ENSMUSG00000021493.15	Pdlim7	0.00190073	0.398957	0.152382	2.22223	0.00121577	0.885103	0.131192	0.354999	0.000912531	0.0392515	0.472533
ENSMUSG00000021494.8	Ddx41	0.339953	0.627615	0.511166	1.08079	0.709852	0.00180551	0.764227	0.248213	0.00275843	0.0816887	0.60336
ENSMUSG00000021495.8	Fam193b	0.32861	0.00284735	0.00269896	0.810096	1.13384	0.0320138	0.40372	0.00275724	0.00199388	0.00249241	0.00205775
ENSMUSG00000021496.12	Pcbd2	1.19266	1.08915	0.902018	0.0017436	0.00154467	0.103399	0.515203	0.280827	0.252451	0.0734615	0.0477591
ENSMUSG00000021497.9	Txndc15	1.83093	0.302123	0.151606	0.622942	0.284053	0.155438	0.0994207	0.470574	0.376172	0.188085	0.200215
ENSMUSG00000021499.12	Catsper3	2.32727	0.142468	0.136357	0.136462	0.131163	0.0804328	0.12021	0.129365	0.108975	0.118029	0.108603
ENSMUSG00000021500.15	Ddx46	0.134855	0.421664	0.905333	0.580808	1.4338	0.158467	0.580674	0.711603	0.208574	0.148168	0.00098644
ENSMUSG00000021501.4	Caml	1.44388	0.477186	0.178962	1.0953	0.894863	0.102441	0.219014	0.507871	0.134856	0.10003	0.0136692
ENSMUSG00000021504.14	B4galt7	0.725356	0.708144	0.610429	1.67163	0.123083	0.234229	0.00565348	0.00733423	0.00578631	0.348589	1.10043
ENSMUSG00000021506.7	Pitx1	0.215896	0.185774	0.182529	0.187969	0.184464	0.129534	0.166728	0.183453	0.163679	0.170769	0.16127
ENSMUSG00000021508.10	Cxcl14	5.50697	0.000485942	0.000487361	0.000530368	0.000500052	0.000263303	0.00038473	0.000523167	0.000401107	0.000425679	0.196533
ENSMUSG00000021509.5	Slc25a48	0.244561	0.920199	0.225623	0.22887	0.226645	0.187692	0.240897	0.227092	0.869633	0.214503	0.21209
ENSMUSG00000021510.10	Zfp729a	0.577944	0.967013	0.326497	1.41178	1.35336	0.0800409	0.00517782	0.00677533	0.00494534	0.270929	0.528876
ENSMUSG00000021514.17	Zfp369	0.010144	0.562622	0.630962	1.10039	1.45762	0.117299	0.00535748	0.00696619	0.0051712	0.00582111	1.15233
ENSMUSG00000021518.3	Ptdss1	1.38901	0.342705	0.41399	1.21236	0.422192	0.246563	0.380525	0.0174218	0.304716	0.200461	0.528614
ENSMUSG00000021519.10	Mterf3	0.478263	0.725678	0.551411	0.615895	0.606582	0.0434347	0.308914	0.5232	0.00265522	0.0973523	0.230644
ENSMUSG00000021520.4	Uqcrb	0.565012	0.142503	0.651907	0.327378	0.051221	0.0324362	0.184466	0.607148	0.181095	0.192082	0.123069
ENSMUSG00000021532.10	Fastkd3	0.561325	0.0158922	1.48476	0.344267	1.25793	0.380141	0.32535	0.415309	0.358277	0.0757786	0.00545986
ENSMUSG00000021534.7	1700001L19Rik	0.985362	0.0170379	0.0160277	0.0190269	0.808196	0.68594	0.146	0.0163673	0.984854	0.0134081	0.779974
ENSMUSG00000021536.7	Adcy2	2.28061	0.225007	0.00177526	0.300786	0.0904439	0.230668	0.00154211	1.252	0.225292	0.0724311	1.10313
ENSMUSG00000021537.8	Cetn3	0.483555	0.746446	0.765512	1.11188	0.390224	0.11672	0.692572	0.341245	0.156878	0.083233	0.0746326
ENSMUSG00000021538.3	Il9	0.271586	0.260713	0.259894	0.262488	0.260438	0.227908	0.251745	0.260341	0.249064	0.253918	0.248208
ENSMUSG00000021539.8	Lect2	0.271586	0.260713	0.259894	0.262488	0.260438	0.227908	0.251745	0.260341	0.249064	0.253918	0.248208
ENSMUSG00000021540.16	Smad5	0.298194	0.694273	0.592222	1.38237	1.23818	0.0323534	0.503081	0.00229604	0.00175444	0.0770137	0.303533
ENSMUSG00000021541.13	Trpc7	0.583908	0.0220237	0.0215004	0.0231869	0.0224788	0.0117392	0.0178732	0.0228456	0.0181088	3.75089	1.09945
ENSMUSG00000021545.4	1700067P10Rik	0.271586	0.260713	0.259894	0.262488	0.260438	0.227908	0.251745	0.260341	0.249064	0.253918	0.248208
ENSMUSG00000021546.17	Hnrnpk	0.537658	0.492035	1.01153	1.27404	0.487324	0.0953525	0.72637	0.395765	0.159968	0.0626574	0.155963
ENSMUSG00000021548.10	Ccnh	0.898335	0.57386	0.671758	0.52571	0.235132	0.280901	0.27015	0.818742	0.383236	0.28619	0.0669458
ENSMUSG00000021549.13	Rasa1	0.152837	0.00170886	0.00167572	0.363091	1.68781	0.0606692	0.540987	1.28484	0.00120575	0.0702091	0.978899
ENSMUSG00000021550.5	2210016F16Rik	1.74059	0.681439	0.951868	0.752294	0.00190639	0.00101654	0.250245	0.00210046	0.366619	0.00173617	0.0616851
ENSMUSG00000021552.6	Gkap1	0.865134	0.495165	1.48184	0.124168	1.19239	0.000691243	0.880781	0.001614	0.369069	0.00131003	0.24494
ENSMUSG00000021553.13	Slc28a3	0.170809	0.132367	0.133528	0.53266	1.09708	0.996353	0.113846	0.15414	0.111856	0.119727	0.132569
ENSMUSG00000021555.14	Naa35	0.425593	0.578658	0.734295	0.691282	1.05888	0.115074	0.481805	0.356573	0.257892	0.109003	0.00100164
ENSMUSG00000021556.11	Golm1	0.27543	0.058397	1.63865	1.75948	0.738902	0.18261	0.802134	0.000660756	0.000579132	0.0005739	0.000486569
ENSMUSG00000021557.14	Agtpbp1	0.274831	0.00301467	0.303496	0.426012	0.803818	0.483334	0.428988	0.549462	0.365243	0.388678	1.39884
ENSMUSG00000021559.13	Dapk1	0.322085	0.00285974	0.363553	1.17537	1.27502	0.0554357	0.33596	0.00281342	0.0646632	0.00237097	1.85127
ENSMUSG00000021565.16	Slc6a19	0.954596	0.197247	0.195568	0.191291	0.189361	0.129393	1.39043	0.183482	0.161949	0.179829	0.161381
ENSMUSG00000021567.14	Nkd2	0.0470752	0.0353537	0.03419	0.523254	0.0377803	0.219716	0.0367557	0.0364718	0.0287526	0.0348492	0.505546
ENSMUSG00000021569.9	Trip13	0.00837211	0.00731944	0.00834597	0.939785	0.00675116	0.0659643	4.68411	0.0056296	0.00479715	0.00464966	0.0042482
ENSMUSG00000021572.8	Cep72	0.0211124	0.0169307	0.0183389	0.944293	0.0178233	0.156902	4.01453	0.0174294	0.011852	0.155492	0.0125218
ENSMUSG00000021573.14	Tppp	0.285601	0.00190377	0.0017459	0.148498	0.458906	1.59359	0.181647	0.00192895	0.767691	0.185487	0.00168133
ENSMUSG00000021575.15	Ahrr	0.10035	3.28165	0.0723754	0.0828083	0.684212	0.0331293	0.273961	0.0632741	0.0558728	0.0526607	0.0535413
ENSMUSG00000021576.5	Pdcd6	1.40315	0.608213	0.499749	1.04616	0.000787397	0.162126	0.297414	0.34087	0.152045	0.104895	0.232627
ENSMUSG00000021577.13	Sdha	1.16232	0.551964	0.475112	0.418203	0.230273	0.296236	0.352881	0.764192	0.472081	0.285438	0.314637
ENSMUSG00000021578.16	Ccdc127	0.901392	0.407941	0.867402	0.327222	1.31769	0.188706	0.635147	0.530794	0.288866	0.0854512	0.101435
ENSMUSG00000021579.4	Lrrc14b	1.14827	0.122834	0.114051	0.397264	0.132879	0.429691	0.100053	1.52037	0.093742	0.118619	0.103926
ENSMUSG00000021583.6	Erap1	3.15102	0.802237	0.0212333	0.0226782	0.0196868	0.198975	0.0148833	0.0214189	0.186796	0.254486	0.552606
ENSMUSG00000021585.8	Cast	0.0425489	1.16414	0.0283215	0.0310137	0.0303331	0.559914	0.452872	1.203	1.2963	0.18715	0.023533
ENSMUSG00000021587.4	Pcsk1	0.0159502	0.0113789	0.0118565	1.11619	0.0128518	0.00981123	0.430051	1.55977	2.09912	0.414858	0.00905797
ENSMUSG00000021589.12	Rhobtb3	1.06301	0.507412	0.804119	1.07474	1.28156	0.0757726	0.502066	0.184382	0.00138242	0.103055	0.00128099
ENSMUSG00000021590.6	Spata9	0.655261	1.55958	0.0536822	0.0469964	1.51915	0.023486	1.18877	0.0449282	0.0321233	0.198152	0.0332886
ENSMUSG00000021591.7	Glrx	0.31076	0.00225806	0.0020916	1.12183	0.00221522	0.0644912	0.57061	1.35332	0.00185106	0.485694	0.245167
ENSMUSG00000021592.15	Arsk	2.99064	0.899443	0.00529733	0.00552268	0.737738	0.00247043	0.322659	0.198728	0.155641	0.00408841	0.00360895
ENSMUSG00000021594.10	Srd5a1	0.412698	1.36531	0.359224	1.40085	0.78514	0.0665365	1.06555	0.00725891	0.00547476	0.135759	0.00551518
ENSMUSG00000021595.18	Nsun2	0.269011	0.895984	1.06522	0.659877	0.841163	0.265913	0.135355	0.23627	0.171862	0.14541	0.00127266
ENSMUSG00000021596.16	Mctp1	0.008586	0.00544892	0.0050727	0.00576202	0.00556294	0.00249754	0.0940092	2.80847	0.00357661	0.527358	1.88708
ENSMUSG00000021597.16	Slf1	0.130924	0.37713	0.794901	0.00419086	1.80371	0.0867343	1.18415	0.696968	0.0839206	0.147883	0.116151
ENSMUSG00000021598.8	Med10	0.336072	0.419049	1.7735	0.92984	0.373351	0.000404386	0.60142	0.268636	0.0279864	0.0505902	0.275533
ENSMUSG00000021600.3	8030423J24Rik	0.260351	0.245857	0.245416	0.248175	0.246185	0.364429	0.234331	0.245374	0.753767	0.248564	0.272208
ENSMUSG00000021604.15	Irx4	0.271586	0.260713	0.259894	0.262488	0.260438	0.227908	0.251745	0.260341	0.249064	0.253918	0.248208
ENSMUSG00000021606.7	Ndufs6	0.819385	0.396446	0.603756	0.506141	0.152981	0.146234	0.234973	0.373112	0.188121	0.0726651	0.059682
ENSMUSG00000021607.8	Mrpl36	0.887243	0.911234	0.889326	0.477637	0.000932718	0.171584	0.000740298	0.426912	0.250321	0.0458002	0.000699593
ENSMUSG00000021608.14	Lpcat1	1.19103	0.950571	0.437051	0.266198	1.51887	0.122195	0.346278	0.00156409	0.00112832	0.0254561	0.434099
ENSMUSG00000021609.6	Slc6a3	0.0644438	0.0484901	0.31939	0.0568512	0.0491109	0.0249203	0.0567535	0.0475394	4.63116	0.0405073	0.0387536
ENSMUSG00000021610.7	Clptm1l	0.74242	0.507755	0.643552	0.489598	0.535679	0.239042	0.207142	0.712526	0.26173	0.284441	0.67937
ENSMUSG00000021611.8	Tert	0.271586	0.260713	0.259894	0.262488	0.260438	0.227908	0.251745	0.260341	0.249064	0.253918	0.248208
ENSMUSG00000021612.14	Slc6a18	0.271586	0.260713	0.259894	0.262488	0.260438	0.227908	0.251745	0.260341	0.249064	0.253918	0.248208
ENSMUSG00000021613.8	Hapln1	4.14887	0.00257936	0.00239049	0.00264815	0.00249401	0.22862	0.00201264	0.00271009	0.00181492	1.38013	0.00197225
ENSMUSG00000021614.16	Vcan	0.351659	0.00285894	0.00266984	2.39764	2.87106	0.00130981	0.100648	0.00256285	0.0020066	0.0390812	0.00196961
ENSMUSG00000021615.13	Xrcc4	1.49424	0.692754	0.563341	0.744894	0.00445531	0.0851462	0.499851	0.308869	0.246104	0.257207	0.153528
ENSMUSG00000021619.5	Atg10	0.935359	0.0062336	0.00629043	0.552418	0.501517	0.400994	0.245794	0.843663	0.541494	0.465577	0.00438771
ENSMUSG00000021620.4	Acot12	0.24229	0.216175	0.207428	0.224254	0.221716	0.149606	0.762624	0.201957	0.203994	0.189857	0.182358
ENSMUSG00000021621.15	Zcchc9	0.27323	0.738428	0.793907	1.15626	0.671038	0.11152	0.600127	0.309115	0.152956	0.0311615	0.00213387
ENSMUSG00000021622.3	Ckmt2	0.246887	0.925906	0.255227	0.228242	0.243215	0.176905	0.213434	0.267377	0.206918	0.226782	0.811318
ENSMUSG00000021624.9	Cd180	0.127868	0.0919561	0.0946384	0.107887	0.101731	0.0527004	0.0776774	0.0980701	0.0748287	0.21072	0.0735604
ENSMUSG00000021629.9	Slc30a5	1.19305	0.300955	0.00196255	0.108146	1.66141	0.207404	0.827388	0.250512	0.103211	0.231365	0.327287
ENSMUSG00000021635.13	Rad17	0.823195	0.469425	0.76779	0.497048	1.30984	0.200023	0.739042	0.00496844	0.00373564	0.132364	0.653696
ENSMUSG00000021636.14	Marveld2	0.61416	2.35639	0.108131	0.111139	0.110348	0.500198	0.0996957	0.106799	0.0862627	0.0913146	0.0871401
ENSMUSG00000021638.12	Ocln	1.50288	0.0229819	0.0225235	0.222853	0.0232156	0.0132751	0.0203297	0.0228142	0.25281	0.278691	0.017091
ENSMUSG00000021639.16	Gtf2h2	0.558615	0.780157	0.00451212	0.930348	0.99881	0.267822	0.845452	0.454904	0.151066	0.00553514	0.00323506
ENSMUSG00000021640.5	Naip1	0.258943	1.03424	0.262413	0.246599	0.24387	0.202804	0.232479	0.243738	0.229038	0.235306	0.228164
ENSMUSG00000021643.14	Serf1	0.173192	0.445666	0.527237	3.56732	0.289974	0.000262985	0.0436195	0.000520267	0.0804768	0.0222593	0.000412612
ENSMUSG00000021645.16	Smn1	0.33537	0.749594	1.19785	0.50161	0.970907	0.000480583	0.369755	0.556519	0.0824035	0.0961995	0.000700159
ENSMUSG00000021646.8	Mccc2	2.22081	0.998661	0.272995	0.868533	0.00376549	0.00195523	0.00304555	0.00395647	0.141089	0.112679	0.26353
ENSMUSG00000021647.6	Cartpt	0.00841457	0.00590541	0.00614816	0.00689907	0.00645909	1.65663	0.00547704	0.00594996	1.36048	0.879956	1.80313
ENSMUSG00000021650.6	Ptcd2	0.645577	0.344932	0.398248	0.744163	0.280981	0.192881	0.267044	0.873143	0.209426	0.207449	0.0517696
ENSMUSG00000021660.14	Btf3	0.399417	0.94217	0.972746	1.50581	0.0924417	0.106934	0.234342	0.189863	0.0514072	0.0429653	0.0229956
ENSMUSG00000021661.15	Ankra2	0.679326	0.494156	0.142215	1.14345	1.14312	0.0891645	0.000802558	0.311291	0.21388	0.126302	0.193842
ENSMUSG00000021662.9	Arhgef28	1.32354	0.0295603	0.314286	0.0314815	0.831721	0.0150627	0.206278	0.0266173	0.370196	0.156933	1.08399
ENSMUSG00000021665.7	Hexb	1.48235	0.00107609	0.358889	0.489999	0.00104098	0.125491	0.000853218	0.00103916	0.000757585	0.0198486	0.196004
ENSMUSG00000021666.16	Gfm2	0.474565	0.0041275	0.00401741	0.59379	1.51923	0.253807	0.65779	0.753508	0.189097	0.128273	0.00279672
ENSMUSG00000021668.14	Polk	0.413184	0.0152791	0.0148421	0.0154423	1.56225	0.137178	0.727471	0.0147403	0.263443	0.0123862	0.0108627
ENSMUSG00000021669.14	Col4a3bp	0.853807	0.00431885	0.00419031	0.00445978	1.30168	0.46001	0.277618	0.00417941	0.577205	0.281096	0.724876
ENSMUSG00000021670.14	Hmgcr	1.28516	0.244517	0.871293	0.27743	1.75082	0.173937	0.451284	0.00136745	0.0568712	0.105742	0.428304
ENSMUSG00000021671.8	Poc5	0.659146	0.202938	0.00320744	0.602232	0.867453	0.0975525	1.88629	0.575372	0.072318	0.0988045	0.211135
ENSMUSG00000021675.4	F2rl2	0.244053	0.248166	1.00876	0.252548	0.243506	0.176828	0.213892	0.224966	0.755721	0.214357	0.235326
ENSMUSG00000021676.9	Iqgap2	0.0421582	4.34246	0.0252034	0.0262328	0.0258166	0.012054	0.550495	0.0224572	0.492512	0.0199413	0.0218211
ENSMUSG00000021678.8	F2rl1	0.216491	0.208343	0.191956	0.625386	0.197903	0.552707	0.175159	0.192493	1.19072	0.508269	0.170867
ENSMUSG00000021679.3	S100z	0.271586	0.260713	0.259894	0.262488	0.260438	0.227908	0.251745	0.260341	0.249064	0.253918	0.248208
ENSMUSG00000021680.7	Crhbp	0.00752728	0.00525782	0.00513464	0.00559256	0.00528744	0.0138224	0.00413567	0.00720904	0.00418008	0.00454118	5.68617
ENSMUSG00000021681.8	Aggf1	0.19408	0.621584	0.528212	0.398216	1.57478	0.162245	0.561635	1.04723	0.428342	0.135547	0.00153979
ENSMUSG00000021684.16	Pde8b	3.22496	0.00673695	0.00621535	0.00857308	0.00679802	0.0341443	0.172714	0.00609764	0.255785	0.00534429	0.447178
ENSMUSG00000021685.11	Otp	0.261362	0.247646	0.246282	0.249475	0.248313	0.87707	0.235908	0.246835	0.236497	0.253745	0.231524
ENSMUSG00000021686.4	Ap3b1	0.689062	0.381473	0.273627	1.22394	1.0286	0.130993	0.288505	0.806216	0.230497	0.17191	0.274459
ENSMUSG00000021687.14	Scamp1	0.717812	0.167592	0.00124731	0.215272	0.645369	0.278493	0.0010213	0.660918	0.48281	0.412505	2.12295
ENSMUSG00000021690.9	Jmy	0.457167	0.905009	0.00357205	0.601907	1.79989	0.114644	0.261507	0.215174	0.207157	0.606719	0.526695
ENSMUSG00000021692.8	Dimt1	0.372779	0.326572	1.53278	0.00516408	0.848017	0.0815843	0.407102	0.00483255	0.00362607	0.169139	0.72531
ENSMUSG00000021693.19	Kif2a	0.169102	0.287617	0.236977	0.187924	1.49655	0.447063	0.341651	1.29184	0.252942	0.166232	0.794811
ENSMUSG00000021694.18	Ercc8	0.0105647	0.877131	1.80308	1.43481	0.121955	0.166491	0.108901	0.0940841	0.149823	0.129952	0.56392
ENSMUSG00000021696.8	Elovl7	0.488552	0.304941	0.00405711	0.00445299	0.599259	0.442435	0.00315892	0.00404344	0.154661	0.510415	0.343157
ENSMUSG00000021697.12	Depdc1b	0.0280847	0.0230509	0.020782	0.0225756	0.020695	0.00997727	5.42588	0.0195856	0.0149231	0.0168062	0.0147957
ENSMUSG00000021699.17	Pde4d	0.177947	0.0098005	0.127615	0.0101887	1.22085	0.810498	0.00840821	1.83985	0.278015	0.867295	0.00767333
ENSMUSG00000021700.9	Rab3c	0.0017065	0.00128873	0.244393	0.413985	0.650611	0.31139	0.00104916	0.542061	1.10258	0.454853	2.06432
ENSMUSG00000021701.7	Plk2	0.00728769	0.312218	0.00513651	0.961235	0.761301	1.28258	0.00420448	0.00480602	0.246957	0.00416953	1.09415
ENSMUSG00000021702.7	Thbs4	4.89717	0.735297	0.00571271	0.00580767	0.0053478	0.00246535	0.0802753	0.00554814	0.00404385	0.004297	0.00386739
ENSMUSG00000021703.8	Serinc5	0.130722	0.00449817	0.140604	0.67986	0.964671	0.0131207	0.00332805	0.00407143	0.00320077	0.0967089	1.44552
ENSMUSG00000021704.7	Mtx3	1.12402	0.677807	0.00339545	0.519764	0.723247	0.154465	0.00275355	0.00371715	0.223164	0.121112	0.458053
ENSMUSG00000021706.14	Zfyve16	0.281167	0.554329	0.00856958	0.335259	1.8412	0.217322	0.290306	0.00893142	0.00880162	0.00736329	0.576058
ENSMUSG00000021707.4	Dhfr	0.170241	0.378422	4.31012	0.00195027	0.00197501	0.0439579	0.572303	0.0302812	0.0013727	0.00171921	0.00135934
ENSMUSG00000021708.16	Rasgrf2	0.0105993	0.00842679	0.00980063	0.00842791	0.00865255	0.756798	0.125203	0.00752017	0.143346	0.00603808	4.64451
ENSMUSG00000021709.14	Erbb2ip	0.501832	0.420237	0.0014532	0.609048	2.0384	0.078296	0.796237	0.226727	0.00109195	0.0229888	0.0985431
ENSMUSG00000021710.10	Nln	1.74409	0.367603	0.00582222	1.32269	1.32767	0.24293	0.515829	0.204577	0.00466388	0.0048374	0.00465274
ENSMUSG00000021711.16	Trappc13	0.649177	0.505848	0.57888	0.480009	1.04041	0.222666	0.977947	0.479936	0.309487	0.0752318	0.192876
ENSMUSG00000021712.14	Trim23	0.593708	0.00392382	0.00360471	0.559382	1.30697	0.196945	0.52686	0.683474	0.488749	0.145001	0.350438
ENSMUSG00000021713.8	Ppwd1	0.43349	0.28165	1.26391	0.530139	0.539003	0.103686	1.88149	0.30484	0.120783	0.00548678	0.00387945
ENSMUSG00000021714.14	Cenpk	0.0034607	0.207276	2.84834	0.00253797	0.00244791	0.0019381	2.61168	0.00221131	0.00799245	0.00643549	0.00170061
ENSMUSG00000021715.12	Cwc27	0.433952	0.361401	0.73727	1.06332	0.730136	0.186226	0.541871	0.233013	0.0234263	0.0624728	0.00125764
ENSMUSG00000021716.14	Srek1ip1	1.13562	0.859955	0.608675	0.589947	0.634994	0.165036	0.235611	0.698031	0.264062	0.144375	0.167692
ENSMUSG00000021718.5	4933425L06Rik	0.271586	0.260713	0.259894	0.262488	0.260438	0.227908	0.251745	0.260341	0.249064	0.253918	0.248208
ENSMUSG00000021719.8	Rgs7bp	0.299603	0.00301434	0.204673	0.00369678	0.00347446	1.08763	0.143005	1.35045	1.16785	0.190727	1.28308
ENSMUSG00000021720.10	Rnf180	0.0858825	2.50877	0.0732314	0.488825	0.0764364	0.0350338	1.43041	0.278033	0.0672187	0.124953	0.0577892
ENSMUSG00000021721.4	Htr1a	0.0480834	0.0384928	0.0361637	0.0400184	0.0383063	0.436202	0.0284472	0.0372007	3.15879	0.396115	0.304046
ENSMUSG00000021725.8	Parp8	2.03954	0.0142598	0.971457	0.018715	0.0163776	0.393684	0.0112791	0.626658	0.0129819	0.0124043	0.0110526
ENSMUSG00000021728.7	Emb	0.031278	0.227025	1.0328	0.0177403	0.248289	1.64538	0.334632	0.0169185	0.36823	0.467636	0.0125552
ENSMUSG00000021730.8	Hcn1	0.00938355	0.00672638	0.00659903	0.00785975	0.149455	0.273693	0.00622014	0.00701937	0.295503	2.15952	2.81414
ENSMUSG00000021731.9	Mrps30	0.737212	0.986655	0.496395	0.825424	0.514509	0.227987	0.36342	0.506895	0.038408	0.112791	0.513535
ENSMUSG00000021732.14	Fgf10	0.0733638	0.0543063	0.0545981	0.059325	0.0552078	0.0291297	0.0446479	0.0595686	0.0460815	0.0475488	4.80482
ENSMUSG00000021733.9	Slc4a7	0.199985	0.00492117	0.345908	0.565908	2.26376	0.0973503	0.296599	0.00481131	0.288788	0.142477	0.525128
ENSMUSG00000021737.3	Psmd6	0.739566	0.422178	1.26587	0.657635	0.435214	0.138351	0.456427	0.487611	0.213434	0.0918248	0.0490959
ENSMUSG00000021738.4	Atxn7	0.484533	0.227986	0.341284	0.389976	1.59964	0.108258	0.505094	0.00347035	0.00250775	0.00298438	0.367037
ENSMUSG00000021743.5	Fezf2	4.52783	0.51474	0.0085363	0.371712	0.00876891	0.00413988	0.256448	0.00828866	0.00642599	0.00667344	0.00839484
ENSMUSG00000021745.13	Ptprg	1.95811	0.556015	0.00207451	0.202575	0.833743	0.0906444	0.432532	0.00209272	0.00157778	0.136713	0.494921
ENSMUSG00000021747.11	4930452B06Rik	0.027215	1.23564	0.0235568	0.0208249	0.0198653	0.658436	1.43516	0.733222	0.163129	0.0181801	0.466077
ENSMUSG00000021748.8	Pdhb	0.714628	0.299055	0.330749	0.852743	0.106916	0.363857	0.32324	0.786284	0.318923	0.14685	0.194384
ENSMUSG00000021749.5	Oit1	0.260123	0.27395	0.386421	0.244749	0.241948	0.200013	0.259447	0.241816	0.226744	0.233175	0.225622
ENSMUSG00000021750.15	Fam107a	5.59756	0.000826094	0.000728688	0.000808556	0.093124	0.000387555	0.000633921	0.000777307	0.000573061	0.00439931	0.0521274
ENSMUSG00000021751.13	Acox2	0.248059	0.230276	0.228415	0.232581	0.237191	0.800449	0.216049	0.248941	0.217322	0.226518	0.849499
ENSMUSG00000021752.12	Kctd6	1.81184	0.560971	0.00539485	0.386811	0.662368	0.363773	0.332015	0.191046	0.316808	0.0933628	0.33656
ENSMUSG00000021754.17	Map3k1	0.00798289	0.596956	0.445014	0.00583779	0.65206	0.00249883	0.00451151	0.575616	0.00784041	0.00434928	1.66091
ENSMUSG00000021756.12	Il6st	1.99474	0.777777	0.00388173	0.00398937	0.443386	0.00186722	0.00310971	0.00392022	0.00311042	0.272935	0.831228
ENSMUSG00000021758.13	Ddx4	0.151298	0.142076	0.134621	0.144902	0.161833	0.0763876	0.781489	0.123038	0.1016	0.495477	0.105305
ENSMUSG00000021759.13	Plpp1	3.08704	0.00394352	0.272579	0.00463647	0.223872	0.137002	0.00361361	0.00401937	0.207721	0.00331037	0.316282
ENSMUSG00000021760.3	Gpx8	3.34498	1.42864	0.00222952	0.0022678	0.00217901	0.00115827	0.00184894	0.00280041	0.00165119	0.0018414	0.188493
ENSMUSG00000021763.16	BC067074	1.41784	0.0570835	0.100347	0.0567701	0.0600636	0.0286954	0.0595981	0.426132	0.0410915	0.636912	0.047263
ENSMUSG00000021764.6	Ndufs4	0.625844	0.223994	0.619361	0.869939	0.132641	0.109995	0.320015	0.642781	0.193406	0.12434	0.078307
ENSMUSG00000021765.7	Fst	0.0130613	0.00769536	0.00720702	0.00789517	0.007822	3.51485	0.00617911	0.0104406	2.13813	0.00662613	0.00691277
ENSMUSG00000021767.16	Kat6b	0.22193	0.00105173	0.0215536	1.41344	2.24542	0.0398534	0.639661	0.336152	0.000728236	0.00091779	0.152586
ENSMUSG00000021768.15	Dusp13	0.245152	0.225533	0.226239	0.929845	0.24112	0.17663	0.211789	0.226501	0.879605	0.227316	0.209881
ENSMUSG00000021770.10	Samd8	0.703677	0.178666	0.187981	0.690726	1.41753	0.466853	0.554337	0.386179	0.178851	0.001717	0.53999
ENSMUSG00000021771.13	Vdac2	0.986283	0.358067	0.612432	0.415286	0.197019	0.228475	0.240524	0.719741	0.328593	0.194182	0.0811937
ENSMUSG00000021772.14	Nkiras1	0.361545	0.00134048	0.227349	0.235383	0.214442	0.811145	0.00114286	0.999541	0.305868	0.444041	0.231451
ENSMUSG00000021773.10	Comtd1	1.24284	0.00453931	0.0043877	0.0049122	0.399787	0.230349	0.00383252	0.00481121	0.608947	0.387387	0.00343213
ENSMUSG00000021774.12	Ube2e1	0.687143	0.361958	0.639953	1.07829	0.294929	0.298297	0.10826	0.542553	0.399445	0.0974893	0.090909
ENSMUSG00000021775.10	Nr1d2	1.65297	0.346571	0.00206656	0.0020897	0.652822	0.209347	0.20877	0.00207323	0.382073	0.33252	0.415311
ENSMUSG00000021779.16	Thrb	2.57369	0.346437	0.0118895	0.0149345	0.203698	0.00609385	0.00995923	0.0118244	0.00972379	0.0107267	1.41871
ENSMUSG00000021782.14	Dlg5	1.40237	0.476955	0.432803	0.00776211	1.47346	0.0324671	0.291639	0.00644358	0.20225	0.0772532	0.00507352
ENSMUSG00000021785.7	Ngly1	1.7876	0.470679	0.238977	0.423035	0.617332	0.199338	0.427763	0.677626	0.459233	0.13841	0.0017917
ENSMUSG00000021786.12	Oxsm	2.10475	0.662653	0.634156	0.00722866	0.266904	0.236289	0.547889	0.00698199	0.279367	0.00513817	0.349504
ENSMUSG00000021789.14	Sftpa1	0.271586	0.260713	0.259894	0.262488	0.260438	0.227908	0.251745	0.260341	0.249064	0.253918	0.248208
ENSMUSG00000021790.12	Dydc1	0.208869	0.252306	0.169743	0.187416	1.58533	0.11778	0.153889	0.178887	0.148741	0.157704	1.20854
ENSMUSG00000021791.6	Dydc2	0.145754	0.101702	0.0954653	0.091046	0.0895536	0.0683564	1.03174	0.0853111	0.0766087	0.0785844	0.0689935
ENSMUSG00000021792.15	Fam213a	3.98919	0.223252	0.000502033	0.191402	0.143872	0.0629801	0.000402045	0.000518983	0.195197	0.126625	0.165441
ENSMUSG00000021794.15	Glud1	3.86228	0.360243	0.0866228	0.310145	0.219626	0.164599	0.178325	0.0503593	0.170889	0.118355	0.165636
ENSMUSG00000021795.9	Sftpd	0.271586	0.260713	0.259894	0.262488	0.260438	0.227908	0.251745	0.260341	0.249064	0.253918	0.248208
ENSMUSG00000021796.14	Bmpr1a	1.39924	0.890003	0.512144	0.00163011	1.33974	0.166331	0.651687	0.267013	0.134113	0.10107	0.00113747
ENSMUSG00000021797.1	9230112D13Rik	0.271586	0.260713	0.259894	0.262488	0.260438	0.227908	0.251745	0.260341	0.249064	0.253918	0.248208
ENSMUSG00000021798.13	Ldb3	0.117732	0.552248	0.054842	0.0575537	0.0610442	0.610121	0.0448669	0.0583531	0.0420837	0.0455085	2.24529
ENSMUSG00000021799.8	Opn4	0.271586	0.260713	0.259894	0.262488	0.260438	0.227908	0.251745	0.260341	0.249064	0.253918	0.248208
ENSMUSG00000021803.9	Cdhr1	0.00105562	0.000735696	0.000717318	0.000784396	0.000741896	4.7072	0.000575006	0.000769362	0.000586415	1.07916	0.000556251
ENSMUSG00000021804.5	Rgr	0.229815	0.746993	0.229558	0.211626	0.223628	0.682046	0.20139	0.207002	0.187966	0.20864	0.200127
ENSMUSG00000021806.3	Nid2	2.27737	0.0136284	0.0130391	0.0157459	0.336736	0.0101475	0.0104638	0.0146163	0.0104725	0.0115811	0.446466
ENSMUSG00000021807.5	2700060E02Rik	0.40369	0.261488	1.11334	1.70148	0.000400365	0.0552451	0.640624	0.266914	0.179971	0.0743771	0.0474667
ENSMUSG00000021809.9	Nudt13	1.513	0.0078182	0.434008	0.890602	0.00759887	0.228378	0.680359	0.00788835	0.00541117	0.00742823	0.40448
ENSMUSG00000021810.2	Ecd	0.315821	0.852291	0.648435	1.09611	0.569291	0.180081	0.36445	0.564194	0.158385	0.118036	0.286729
ENSMUSG00000021811.6	Dnajc9	0.199249	0.296353	2.16133	0.16267	0.590058	0.000315736	1.22443	0.27348	0.111253	0.25311	0.0491882
ENSMUSG00000021814.16	Anxa7	2.33426	0.478051	0.00480398	0.739784	0.00455146	0.457951	0.00511188	0.00458347	0.47748	0.208383	0.483056
ENSMUSG00000021815.3	Mss51	0.0948834	0.0733159	0.0770199	0.0905275	1.96322	0.104958	0.070335	0.0912414	0.0612179	0.0624519	0.326021
ENSMUSG00000021816.10	Ppp3cb	0.187107	0.30851	0.114716	0.406264	1.2178	0.338833	0.489103	0.863164	0.259547	0.157403	1.206
ENSMUSG00000021819.10	Zswim8	0.394254	0.00518885	0.679557	0.93031	0.476064	0.38564	0.00419259	0.00441204	0.0032162	0.00428938	1.07
ENSMUSG00000021820.16	Camk2g	1.59069	0.00169309	0.0016588	0.12379	0.302399	0.309932	0.00117289	1.05273	0.351805	0.112316	0.645084
ENSMUSG00000021822.2	Plau	0.0690554	0.0620374	0.685221	0.723059	0.0689002	0.0285959	0.0453113	1.77761	0.555544	0.0673046	0.04434
ENSMUSG00000021823.9	Vcl	3.69396	0.00708053	0.00831365	0.00714321	0.00678536	0.0300748	0.00897131	0.00705884	0.00457541	0.130168	0.132282
ENSMUSG00000021824.12	Ap3m1	1.27307	0.61269	0.618703	0.839093	0.00363299	0.233366	0.436235	0.148822	0.093047	0.358104	0.480013
ENSMUSG00000021830.13	Txndc16	0.579196	0.683077	0.00232678	0.838623	1.63865	0.177678	0.44361	0.00233391	0.338291	0.073551	0.67989
ENSMUSG00000021831.8	Ero1l	0.484116	0.00798559	0.00739746	0.00811326	1.27468	0.512273	0.00608993	0.00715667	0.230258	0.302805	0.901344
ENSMUSG00000021832.7	Psmc6	0.341215	0.2683	1.14657	1.13586	0.311953	0.165475	0.711109	0.37339	0.0993189	0.0329124	0.147347
ENSMUSG00000021835.14	Bmp4	0.044444	0.0331858	0.0330271	0.0405854	0.606508	0.0166059	0.028452	0.0344407	0.0286233	0.027545	0.734222
ENSMUSG00000021838.16	Samd4	1.13962	0.245553	0.00706224	0.843293	0.00754454	1.05955	0.00562841	0.214196	0.472684	0.224015	1.50974
ENSMUSG00000021840.16	Mapk1ip1l	0.258703	0.341926	1.33027	0.770125	1.28031	0.0891823	0.812433	0.246099	0.0827279	0.0634278	0.00128057
ENSMUSG00000021843.16	Ktn1	0.978461	0.663738	0.157849	0.741474	1.60541	0.190742	0.380346	0.257469	0.248148	0.168919	0.000619654
ENSMUSG00000021846.8	Peli2	1.68474	0.404153	0.00260829	1.13237	0.587335	0.00120872	0.00211441	0.837953	0.00201002	0.00222936	0.84845
ENSMUSG00000021848.15	Otx2	3.33932	1.53277	0.00898902	0.00936191	0.00903557	0.00404138	0.236859	0.00860101	0.0268745	0.00688173	0.00653585
ENSMUSG00000021850.13	1700011H14Rik	0.271586	0.260713	0.259894	0.262488	0.260438	0.227908	0.251745	0.260341	0.249064	0.253918	0.248208
ENSMUSG00000021852.13	Slc35f4	0.00792825	0.00561836	0.00547633	0.00734992	0.00597291	1.82568	0.00494498	1.36164	0.0046343	0.428851	2.0827
ENSMUSG00000021866.15	Anxa11	0.710675	0.982302	0.0168587	0.150493	0.0161907	1.12624	0.079273	0.768223	0.304704	0.992399	0.0129889
ENSMUSG00000021867.16	Tmem254b	0.271586	0.260713	0.259894	0.262488	0.260438	0.227908	0.251745	0.260341	0.249064	0.253918	0.248208
ENSMUSG00000021868.6	Ppif	0.00850807	0.301078	0.513399	0.532604	0.858985	0.285331	0.186802	1.04273	0.381059	0.619086	0.00301266
ENSMUSG00000021870.17	Slmap	0.665262	0.372169	0.00374573	0.176991	0.816523	0.39754	0.322744	0.913572	0.00287428	0.0034646	1.23909
ENSMUSG00000021871.17	Pnp	3.32378	0.591466	0.448494	0.16568	0.00354676	0.00192432	0.286113	0.00348183	0.0031719	0.0307034	0.0883063
ENSMUSG00000021872.7	Rnase10	0.245277	0.227044	0.225723	0.229931	0.228166	0.179878	0.212957	0.226444	1.58187	0.216299	0.219567
ENSMUSG00000021876.14	Rnase4	0.00972902	0.00638276	0.00614485	0.96721	0.00619605	0.00272945	0.171869	0.00621908	0.00459858	0.00495355	0.00439562
ENSMUSG00000021877.11	Arf4	0.730213	0.626309	0.815056	1.82692	0.525136	0.0904615	0.432166	0.302536	0.172444	0.0975217	0.0660374
ENSMUSG00000021879.12	Dnah12	0.174545	0.141558	0.154221	0.179401	0.148428	0.0864553	0.122155	1.03122	0.119806	0.124939	0.122552
ENSMUSG00000021880.6	Rnase6	0.220975	0.166044	0.1624	0.168809	0.168219	1.07194	0.146329	0.16734	0.208971	0.158215	0.190252
ENSMUSG00000021884.17	Hacl1	3.80377	0.805398	0.00631054	0.308885	0.00633107	0.00339188	0.342997	0.00534808	0.00445732	0.00503839	0.00401192
ENSMUSG00000021886.6	Gpr65	0.249428	0.182599	0.180362	0.18604	0.182581	0.127909	0.164969	0.19113	0.80953	0.169413	0.165599
ENSMUSG00000021890.5	Eaf1	0.218186	0.00670123	1.14966	0.0412766	1.91668	0.295016	0.524136	0.219067	0.218716	0.0761752	0.00491954
ENSMUSG00000021891.7	Mettl6	0.476928	0.747877	0.666716	0.963869	0.864173	0.105678	0.268614	0.611372	0.00383515	0.0420061	0.00378172
ENSMUSG00000021892.14	Sh3bp5	0.00236614	0.00147723	0.00139384	1.56506	1.16367	0.258773	0.00110771	0.00152158	0.846238	0.113844	0.00117581
ENSMUSG00000021893.13	Capn7	0.650447	0.589845	0.00435621	0.641341	1.59527	0.226181	0.777942	0.00451406	0.271334	0.00368182	0.242375
ENSMUSG00000021895.9	Arhgef3	0.0112076	0.151144	0.00747563	0.00827613	0.00758831	0.00381014	0.0754661	0.0083422	0.516302	1.26825	2.72209
ENSMUSG00000021898.14	Asb14	0.259007	0.244315	0.99923	0.253297	0.264926	0.202917	0.232568	0.245662	0.229133	0.235422	0.228034
ENSMUSG00000021900.10	Btd	3.88816	0.329154	0.00314074	0.516453	0.00309436	0.00158934	0.308662	0.0745167	0.00225712	0.027307	0.00218093
ENSMUSG00000021901.10	Bap1	0.313575	0.197275	0.333796	0.83609	1.49366	0.39511	0.827993	0.00238932	0.13921	0.207129	0.868602
ENSMUSG00000021902.6	Phf7	0.789582	0.874482	0.0172455	1.20091	0.0182833	0.175823	1.27076	0.234182	0.0134238	0.0171049	0.0130214
ENSMUSG00000021903.11	Galnt15	1.44298	0.160114	0.15552	1.4603	0.16115	0.484244	0.133957	0.15628	0.13463	0.140184	0.134268
ENSMUSG00000021904.5	Sema3g	0.0852433	0.0679121	0.0675475	0.0736726	0.0900984	0.035609	0.408823	0.0657953	0.0512374	0.0558506	0.051052
ENSMUSG00000021905.13	Dph3	0.645703	0.741729	0.914428	0.611135	0.507441	0.105658	0.434353	0.344271	0.163775	0.0942206	0.096684
ENSMUSG00000021906.13	Oxnad1	1.78554	0.338114	0.83473	0.00648028	0.899586	0.198053	0.350989	0.30086	0.216254	0.280245	0.00434892
ENSMUSG00000021907.12	Msmb	0.258714	0.243941	0.242849	0.246317	0.244777	0.210476	0.232146	0.243445	0.228686	0.234975	0.243064
ENSMUSG00000021908.9	Gm6768	0.757032	1.39897	0.0357969	0.649054	0.0339292	0.378063	0.0312925	0.0319379	0.0266562	0.132984	0.560103
ENSMUSG00000021910.15	Nisch	0.502607	0.0962087	0.525885	0.640912	1.4785	0.225997	0.38715	0.199211	0.171956	0.0733396	0.350125
ENSMUSG00000021911.15	Parg	0.409966	0.371192	0.58355	1.10436	0.744644	0.314225	0.38367	0.490333	0.222399	0.0063447	0.229871
ENSMUSG00000021913.7	Ogdhl	1.94251	0.0188255	0.271749	0.0210062	1.20854	0.994937	0.0152075	0.758458	0.0137945	0.368624	0.0147723
ENSMUSG00000021916.15	Glt8d1	1.34406	0.39968	0.00171437	0.711417	0.903534	0.0820908	0.306725	0.00184771	0.00134115	0.0347873	0.256035
ENSMUSG00000021917.14	Spcs1	1.52975	0.459438	0.41567	0.793729	0.0310026	0.131783	0.260258	0.390452	0.194032	0.0436285	0.186858
ENSMUSG00000021918.9	Nek4	0.0203067	1.62868	0.014836	0.0159823	0.635803	0.186917	0.694953	0.342022	0.011703	0.207521	0.457912
ENSMUSG00000021919.7	Chat	0.251045	0.221419	0.21236	0.217045	0.213338	0.162537	0.198338	0.213163	0.193949	0.201994	0.192562
ENSMUSG00000021922.15	Itih4	2.51485	0.158241	0.155128	0.161185	0.158702	0.102762	0.138772	0.155888	0.134046	0.147239	0.134633
ENSMUSG00000021928.8	Ebpl	2.3896	0.798865	0.0019801	1.00335	0.00202764	0.0724857	0.113467	0.0021837	0.234703	0.0825892	0.0015549
ENSMUSG00000021929.8	Kpna3	0.446975	0.446716	1.00693	0.0026267	1.62702	0.0924522	0.789479	0.423771	0.0600878	0.214302	0.666658
ENSMUSG00000021930.14	Spryd7	1.11751	0.213861	0.344881	0.727062	0.583276	0.426531	0.174925	1.01944	0.639988	0.30701	0.00181253
ENSMUSG00000021932.13	Rnaseh2b	0.18831	0.335847	2.63318	0.96799	0.219383	0.0933471	1.10635	0.00184558	0.0482198	0.00124092	0.00115401
ENSMUSG00000021933.11	Gucy1b2	0.0238781	0.0172751	3.18814	1.77305	0.0151152	0.00653937	0.604392	0.0135845	0.0100798	0.0112906	0.0101281
ENSMUSG00000021936.13	Mapk8	0.236463	0.00239706	0.400271	1.33545	1.15444	0.833085	0.419843	0.0521008	0.0536016	0.00212961	0.986433
ENSMUSG00000021938.11	Pspc1	0.501626	0.957704	0.797397	0.447144	0.838815	0.223558	0.878118	0.308667	0.130356	0.0921263	0.176646
ENSMUSG00000021939.7	Ctsb	2.34262	0.35157	0.0280425	0.353401	0.194885	0.516517	0.0539421	0.320455	0.511332	0.321207	0.259398
ENSMUSG00000021940.9	Ptpn20	0.144904	0.10479	0.1031	0.108364	0.104596	3.42904	0.0889766	0.104216	0.085709	0.0950267	0.0859023
ENSMUSG00000021943.6	Gdf10	4.79724	0.00846767	0.00928358	0.00901364	0.00856201	0.762726	0.00698097	0.00833106	0.019292	0.00694291	0.00638556
ENSMUSG00000021944.15	Gata4	0.271586	0.260713	0.259894	0.262488	0.260438	0.227908	0.251745	0.260341	0.249064	0.253918	0.248208
ENSMUSG00000021945.8	Zmym2	0.284493	0.333199	0.0380336	0.591241	2.37714	0.15205	0.511243	0.127907	0.00137007	0.171691	0.540425
ENSMUSG00000021947.10	Cryl1	0.812311	0.482115	0.0184141	0.0169339	0.0156209	0.00867461	0.558364	0.0170252	1.22238	0.573088	1.08579
ENSMUSG00000021948.15	Prkcd	2.36148	0.0107733	0.0100779	0.823332	0.0099977	0.351824	0.00824489	0.00904047	0.00786254	0.00888045	0.00671975
ENSMUSG00000021950.15	Anxa8	0.247029	0.227988	0.231343	0.943072	0.254299	0.770023	0.213815	0.227508	0.219034	0.220959	0.210871
ENSMUSG00000021951.5	Eef1akmt1	0.495388	0.667896	0.560642	0.996673	0.0015539	0.0315011	0.0253403	0.657769	0.00115094	0.154828	0.293266
ENSMUSG00000021952.15	Xpo4	0.596275	0.0242511	0.835587	0.0247883	1.63994	0.192288	0.863614	0.407479	0.0177315	0.0186144	0.0171473
ENSMUSG00000021953.14	Tdh	0.259726	1.0366	0.249667	0.246594	0.246235	0.202796	0.232473	0.24439	0.229025	0.236525	0.227929
ENSMUSG00000021957.6	Tkt	2.29593	0.718134	0.994499	0.606662	0.267225	0.103031	0.0536654	0.0909003	0.267328	0.0453428	0.0639573
ENSMUSG00000021958.4	Pinx1	1.10223	0.997062	1.83326	0.0052362	0.00551953	0.00195553	0.183773	0.322483	0.00334011	0.046603	0.0885983
ENSMUSG00000021959.15	Lats2	1.61031	0.481469	0.339908	0.0125832	0.909524	0.212284	0.00980692	0.0125767	0.390944	0.00964749	0.848288
ENSMUSG00000021961.5	4930578I06Rik	0.271586	0.260713	0.259894	0.262488	0.260438	0.227908	0.251745	0.260341	0.249064	0.253918	0.248208
ENSMUSG00000021962.8	Dcp1a	0.116613	0.0114787	0.679387	0.0337922	1.54317	0.114305	0.620014	0.01101	0.0192027	0.0109727	0.638161
ENSMUSG00000021963.16	Sap18	0.773593	0.330944	0.650046	0.516333	0.571696	0.195344	0.278946	1.05149	0.494601	0.162443	0.000979542
ENSMUSG00000021965.2	Ska3	0.00629278	0.0048464	0.00487768	0.00492	0.00467208	0.0276655	5.63001	0.00422885	0.00315633	0.00788194	0.00314504
ENSMUSG00000021966.7	Prss52	0.271586	0.260713	0.259894	0.262488	0.260438	0.227908	0.251745	0.260341	0.249064	0.253918	0.248208
ENSMUSG00000021967.3	Mrpl57	0.529981	0.454217	0.893738	0.517302	0.000741793	0.118002	0.540768	0.236624	0.0742659	0.144475	0.214563
ENSMUSG00000021969.7	Zdhhc20	0.735096	0.147798	0.225276	0.67128	1.60347	0.076662	0.494785	0.00240384	0.00178739	0.0522049	0.370312
ENSMUSG00000021972.14	Hmbox1	0.33412	0.162479	0.00431904	1.08353	1.80742	0.418945	1.01191	0.253478	0.16731	0.00348948	0.00318433
ENSMUSG00000021973.8	Micu2	0.487733	1.04976	0.761622	1.64114	0.00325551	0.148965	0.51167	0.295073	0.134034	0.00309425	0.188944
ENSMUSG00000021974.14	Fgf9	0.00349236	0.00267233	0.00264086	0.00265409	0.0025518	1.10797	0.00196229	3.13096	0.511058	0.603867	0.40562
ENSMUSG00000021975.7	Ints9	0.513445	0.232678	1.21501	1.15658	1.07825	0.169419	0.608053	0.352589	0.0362956	0.0813703	0.00402083
ENSMUSG00000021977.11	1700129C05Rik	0.271586	0.260713	0.259894	0.262488	0.260438	0.227908	0.251745	0.260341	0.249064	0.253918	0.248208
ENSMUSG00000021978.8	Extl3	1.12483	0.664394	0.153153	0.00416392	1.62593	0.588323	0.00302613	0.00368316	0.00286699	0.00372796	1.02603
ENSMUSG00000021981.9	Cab39l	0.294394	0.462172	1.3307	0.00701281	0.0062032	0.195877	0.692093	0.00583946	0.443007	0.342181	0.748296
ENSMUSG00000021982.13	Cdadc1	0.00601659	0.392419	0.0667631	0.894681	1.44398	0.127236	0.304313	0.466237	0.140246	0.00311849	0.00263945
ENSMUSG00000021983.15	Atp8a2	0.0180149	0.0130619	0.327897	0.550505	0.760173	0.67205	0.0111238	0.0158596	0.30224	0.248457	0.431206
ENSMUSG00000021986.7	Amer2	1.34336	0.156446	0.619068	1.46906	1.15479	0.00141339	0.117864	0.506905	0.00408071	0.0441785	0.237663
ENSMUSG00000021987.8	Mtmr6	0.673326	0.184534	0.00260135	0.742689	0.845067	0.362938	0.421013	0.333557	0.282063	0.178795	1.133
ENSMUSG00000021990.15	Spata13	0.195954	3.09639	0.0117318	0.0126309	0.0125291	0.0263192	0.83759	0.0113916	0.00898106	0.121908	0.141033
ENSMUSG00000021991.8	Cacna2d3	0.00633504	0.129581	0.00404659	2.14764	0.248808	0.237081	0.00345154	0.800378	0.00345293	0.209277	0.790702
ENSMUSG00000021993.9	Mipep	1.23546	1.23044	0.527679	0.640684	0.00616638	0.208834	0.356869	0.818927	0.218298	0.365318	0.00463299
ENSMUSG00000021994.14	Wnt5a	0.142232	0.00403071	0.00370616	1.78736	1.13943	0.0712988	0.00312518	0.00446611	0.0229913	0.00331219	2.44013
ENSMUSG00000021996.16	Esd	0.742622	0.502378	0.840469	1.13187	0.000756344	0.177069	0.452007	0.540379	0.227678	0.163058	0.000560249
ENSMUSG00000021997.4	Lrrc63	0.426541	1.90433	0.231275	0.227835	0.240048	0.148545	0.200702	0.202414	0.180813	0.189293	0.17936
ENSMUSG00000021998.16	Lcp1	0.0373613	0.0251799	0.0263523	0.0357853	0.030294	0.0121677	0.0250224	0.0235872	0.0219091	0.0771643	0.0199024
ENSMUSG00000021999.8	Cpb2	0.245069	0.227505	0.22607	0.561591	0.291165	0.178252	0.21195	0.235323	1.17889	0.215304	0.217994
ENSMUSG00000022000.10	Zc3h13	0.181962	0.00113304	0.697316	0.349302	2.04153	0.145817	0.513831	0.731972	0.292362	0.156112	0.075082
ENSMUSG00000022002.1	Erich6b	0.271586	0.260713	0.259894	0.262488	0.260438	0.227908	0.251745	0.260341	0.249064	0.253918	0.248208
ENSMUSG00000022003.6	Slc25a30	0.243632	0.228657	0.223337	0.237804	1.1713	0.180229	0.212276	0.224123	0.630806	0.213672	0.20903
ENSMUSG00000022008.3	Gpalpp1	0.621993	0.493939	0.571422	0.962424	0.787347	0.206071	0.460217	0.413679	0.22082	0.167865	0.608661
ENSMUSG00000022009.1	Nufip1	0.359643	0.324926	1.50698	0.757593	0.674551	0.00173659	0.321823	0.288805	0.194042	0.0681038	0.00244297
ENSMUSG00000022010.19	Tsc22d1	0.500378	0.239961	0.312762	1.8535	0.647418	0.160819	0.398953	0.0709457	0.324874	0.139305	0.620307
ENSMUSG00000022012.8	Enox1	0.189932	0.00411699	0.00427324	3.59701	1.20167	0.122234	0.00333055	0.289207	0.142861	0.108089	0.00350277
ENSMUSG00000022013.3	Dnajc15	0.764116	1.06053	1.16175	0.00122322	0.00108923	0.282115	0.226276	0.355747	0.154206	0.000864227	0.00072894
ENSMUSG00000022014.14	Epsti1	0.115319	0.0974641	1.66975	0.0961395	0.0976643	0.0711409	0.0776982	0.0888401	1.04681	0.0847712	0.0736554
ENSMUSG00000022015.8	Tnfsf11	0.242633	0.223793	0.222433	0.226767	0.224323	0.175997	0.20933	1.69083	0.206579	0.212965	0.212739
ENSMUSG00000022016.15	Akap11	0.43041	0.00203891	0.00199843	0.283621	1.57445	0.447998	0.540778	0.00194743	0.00146324	0.190002	1.76189
ENSMUSG00000022018.7	Rgcc	4.79926	0.000846526	0.000803714	0.000908386	0.000859372	0.000392714	0.000619867	0.000855635	0.000642811	0.202398	0.1058
ENSMUSG00000022019.15	Tdrd3	0.505952	0.552675	0.666625	0.568246	1.06429	0.157183	0.728227	0.276357	0.0030489	0.121866	0.00290597
ENSMUSG00000022020.14	Naa16	0.150463	0.460888	0.668668	0.239474	2.63641	0.168062	0.563365	0.204154	0.00363612	0.0661105	0.00327201
ENSMUSG00000022021.13	Diaph3	2.03434	0.643378	0.00686359	0.00747753	0.0071244	0.48992	1.88981	0.00653936	0.00520103	0.00542606	0.00493412
ENSMUSG00000022022.2	Mtrf1	0.553279	0.735414	0.011175	0.760793	0.862365	0.237501	0.744856	0.259012	0.0078751	0.145963	0.00766957
ENSMUSG00000022023.5	Wbp4	0.535378	0.362672	0.601369	0.571705	0.645954	0.352311	0.500732	0.748502	0.463688	0.169024	0.000518377
ENSMUSG00000022024.9	Sugt1	0.72506	0.752925	0.848643	1.11463	0.22649	0.154772	0.644725	0.516106	0.233116	0.0279929	0.0709788
ENSMUSG00000022025.13	Lect1	2.46794	0.329083	0.0165127	0.0174237	0.407967	0.00739645	0.0128887	0.0197758	0.0659554	0.0129186	0.0143835
ENSMUSG00000022026.6	Olfm4	0.259922	0.24597	0.244771	0.247869	0.24699	0.219602	0.23392	0.244998	0.271365	0.236696	0.924794
ENSMUSG00000022031.5	Elp3	0.288917	0.579389	1.0988	1.17739	0.510373	0.166528	0.497384	0.446243	0.299259	0.164959	0.54269
ENSMUSG00000022032.14	Scara5	0.271586	0.260713	0.259894	0.262488	0.260438	0.227908	0.251745	0.260341	0.249064	0.253918	0.248208
ENSMUSG00000022033.9	Pbk	0.00103667	0.000781241	0.000794563	0.000768644	0.000720346	0.00367774	5.78309	0.000689762	0.00053472	0.000577625	0.000505443
ENSMUSG00000022034.9	Esco2	0.00419476	0.00317266	0.00333736	0.00326877	0.003082	0.00145219	5.74418	0.00286184	0.00212034	0.00243706	0.00207616
ENSMUSG00000022035.5	Ccdc25	0.36214	0.567353	1.48832	0.00271432	0.00270898	0.554144	0.925756	0.890483	0.326316	0.334899	0.00164463
ENSMUSG00000022037.14	Clu	5.58808	3.71253e-05	3.73846e-05	3.95244e-05	3.71772e-05	0.0120256	3.05972e-05	0.0380872	2.86886e-05	0.0661901	0.00858201
ENSMUSG00000022039.5	Adam2	0.227589	2.17524	0.206802	0.207486	0.203235	0.149285	0.209064	0.203077	0.181775	0.19274	0.180074
ENSMUSG00000022040.7	Ephx2	4.99684	0.00216676	0.00229991	0.00260538	0.00319196	0.118489	0.0171382	0.00245137	0.0019212	0.280478	0.00179993
ENSMUSG00000022041.10	Chrna2	0.0741114	0.0556581	0.0545554	0.0580732	0.056485	0.0309472	0.0455009	0.16389	4.54301	0.187988	0.0571858
ENSMUSG00000022043.18	Trim35	0.325989	0.478446	0.851233	1.17335	0.990176	0.0955726	0.596583	0.0107238	0.291134	0.159717	0.620972
ENSMUSG00000022044.14	Stmn4	0.000303004	0.000204578	0.000192805	3.14493	0.296142	0.537556	0.000153083	0.29255	0.250028	0.00015093	0.124672
ENSMUSG00000022048.8	Dpysl2	0.556116	0.11295	0.59971	1.559	1.21401	0.241983	0.345058	0.146594	0.309165	0.168928	0.312724
ENSMUSG00000022051.15	Bnip3l	0.537664	0.35855	0.349379	1.42626	0.551856	0.303734	0.182773	0.361427	0.342876	0.0851408	0.136947
ENSMUSG00000022052.8	Ppp2r2a	0.564185	0.405392	0.373995	0.935033	1.03625	0.683864	0.476505	0.218014	0.277536	0.201263	0.000661234
ENSMUSG00000022053.13	Ebf2	0.0846386	0.0685319	1.03377	0.0678315	0.0675557	0.035077	0.0554442	0.0633343	3.23883	0.0561623	0.0508888
ENSMUSG00000022054.11	Nefm	0.155233	0.00455093	0.00474429	0.0209411	0.00514991	3.47535	0.175685	1.01012	0.432603	0.00349361	0.00328615
ENSMUSG00000022055.7	Nefl	0.0014995	0.0011039	0.00113781	0.00114058	0.00109246	2.20458	0.00100048	2.23126	0.965503	0.000907731	0.000793766
ENSMUSG00000022056.8	Adam7	0.258759	0.243998	0.242907	0.246372	0.247004	0.220181	0.232211	0.243503	0.228754	0.235039	0.245771
ENSMUSG00000022057.7	Adamdec1	0.258853	0.246106	0.242964	0.246426	0.247495	0.202548	0.232275	0.243559	0.244304	0.253386	0.227722
ENSMUSG00000022061.8	Nkx3-1	0.124014	0.0997867	0.0992205	0.099164	0.0948479	1.39288	0.0804627	0.0950019	0.0932208	1.2367	0.0826645
ENSMUSG00000022064.9	Pibf1	0.665662	0.412421	0.681081	0.701935	1.587	0.225928	0.4937	0.50423	0.238899	0.182033	0.00815818
ENSMUSG00000022066.16	Gm21685	0.271586	0.260713	0.259894	0.262488	0.260438	0.227908	0.251745	0.260341	0.249064	0.253918	0.248208
ENSMUSG00000022070.6	Bora	0.0692275	0.00422848	0.0038019	0.00410657	0.00408247	0.00181505	5.03913	0.0871447	0.0124546	0.00299093	0.00282074
ENSMUSG00000022074.5	Tnfrsf10b	0.957571	0.719268	0.0646041	1.1258	0.0661902	0.030912	0.0596291	0.0610641	0.0488863	0.049876	0.479588
ENSMUSG00000022075.6	Rhobtb2	1.1229	0.362062	0.0036359	0.580891	0.50639	1.70244	0.0037746	0.694022	0.487687	0.00334755	0.00288226
ENSMUSG00000022076.9	Klhl1	0.330099	0.0575476	0.0567358	0.0622898	0.0588041	0.0306513	0.0467324	0.0623619	0.0493453	0.0492645	4.5048
ENSMUSG00000022085.3	Pebp4	0.972607	0.210003	0.203665	0.208875	0.214316	0.2698	0.188965	0.207883	1.24393	0.199802	0.184791
ENSMUSG00000022089.8	Bin3	0.0206813	1.75715	0.810575	1.24614	0.756906	0.150825	0.00539226	0.47504	0.113402	0.0677615	0.00528115
ENSMUSG00000022090.10	Pdlim2	0.668784	0.298006	0.0041777	0.48917	0.00407306	0.0420877	0.0644831	0.106184	0.00314989	0.00325963	0.00319722
ENSMUSG00000022091.5	Sorbs3	2.00349	0.937947	0.0123116	0.462689	0.0119253	0.0321908	0.184847	0.0172724	0.00918733	0.0110603	0.00868746
ENSMUSG00000022092.10	Ppp3cc	0.129898	0.00184258	0.00186657	0.0019511	0.407538	0.242849	0.00141149	2.9862	0.217217	0.138701	0.00135452
ENSMUSG00000022094.15	Slc39a14	0.19595	0.0134008	0.0139083	0.014152	0.763584	0.584451	0.477877	0.0169014	0.0131682	0.448466	0.0128459
ENSMUSG00000022095.9	Fam160b2	0.731517	0.00668764	0.00652484	0.00669273	1.2223	0.106447	0.361537	0.00695943	0.00529431	0.392962	0.979319
ENSMUSG00000022096.14	Hr	0.695057	0.725629	0.0164512	1.33403	0.0162679	0.00721578	0.40417	0.015748	1.06862	0.118017	0.0113292
ENSMUSG00000022097.3	Sftpc	0.271586	0.260713	0.259894	0.262488	0.260438	0.227908	0.251745	0.260341	0.249064	0.253918	0.248208
ENSMUSG00000022098.9	Bmp1	1.3293	0.346588	0.00550028	0.521011	1.2589	0.00250808	0.00424792	0.00540314	0.00524072	0.00444707	0.219931
ENSMUSG00000022099.16	Dmtn	0.194706	0.00380606	0.00389752	0.0901531	0.00363483	0.666771	0.00319884	0.827851	0.240469	0.746831	2.35596
ENSMUSG00000022100.13	Xpo7	0.190652	0.441376	0.28703	0.893956	1.27508	0.138719	0.570787	0.00269499	0.00209261	0.159932	1.00875
ENSMUSG00000022101.5	Fgf17	0.261621	0.247783	0.246072	0.249619	0.246765	0.846564	0.235803	0.249183	0.263767	0.246398	0.235115
ENSMUSG00000022102.13	Dok2	0.124311	0.135714	0.103532	0.104684	0.108531	0.101482	0.0836363	0.110006	0.104102	0.0960399	0.629647
ENSMUSG00000022103.9	Gfra2	0.00903049	0.00679805	0.00667345	0.00745948	0.00659334	0.00352307	0.121437	2.45236	0.874819	0.00570294	2.24029
ENSMUSG00000022105.6	Rb1	1.13891	0.188683	0.802601	0.234853	1.02539	0.0756369	1.03525	0.591644	0.0570592	0.00244455	0.25586
ENSMUSG00000022106.14	Rcbtb2	0.711495	0.574131	1.40665	0.542244	0.671122	0.000947316	0.860159	0.237906	0.120638	0.0682509	0.00128
ENSMUSG00000022108.7	Itm2b	2.42273	0.172695	6.00191e-05	0.291802	6.03768e-05	0.113472	0.129475	1.43495	0.0649633	0.0812518	0.219145
ENSMUSG00000022109.5	Med4	0.213261	0.559514	0.838991	1.32981	0.526756	0.110021	0.947027	0.295056	0.00142604	0.167293	0.251659
ENSMUSG00000022110.13	Sucla2	0.656532	0.212694	0.291048	0.0546199	0.334569	0.540016	0.213779	1.02775	0.560941	0.35414	0.0900077
ENSMUSG00000022111.8	Uchl3	0.36354	0.470276	2.02878	0.00152344	0.00153866	0.118297	0.61973	0.239211	0.121002	0.10045	0.0875514
ENSMUSG00000022112.14	Gpc5	5.44812	0.00249065	0.00237205	0.0025357	0.00244037	0.00111536	0.00187423	0.00238209	0.0019589	0.0434183	0.171965
ENSMUSG00000022113.6	Trim52	0.271586	0.260713	0.259894	0.262488	0.260438	0.227908	0.251745	0.260341	0.249064	0.253918	0.248208
ENSMUSG00000022114.4	Spry2	2.45444	0.750466	0.00136086	0.616903	0.266158	0.124068	0.71635	0.00136121	0.0934025	0.0717974	0.186381
ENSMUSG00000022119.15	Rbm26	0.466749	0.0415725	0.757252	0.00250094	1.8796	0.067009	0.451143	0.407168	0.204327	0.0668279	0.00174388
ENSMUSG00000022120.3	Rnf219	0.23077	0.519205	0.804497	0.569462	1.58751	0.145345	1.11686	0.34732	0.0548556	0.00180798	0.00159652
ENSMUSG00000022122.14	Ednrb	4.84089	0.70407	0.000414286	0.000413756	0.000417417	0.000211159	0.0491126	0.0472373	0.000315587	0.000803885	0.0183757
ENSMUSG00000022123.8	Scel	4.15455	0.0655257	0.0641782	0.0775302	0.314273	0.0369922	0.0539194	0.0650708	0.270733	0.0572369	0.067566
ENSMUSG00000022124.14	Fbxl3	1.10158	0.303208	0.00264159	0.504663	1.19428	0.144116	0.229845	0.0026596	0.00201607	0.0605901	0.870566
ENSMUSG00000022125.6	Cln5	1.87689	0.758823	1.04652	0.00789081	0.007295	0.430821	0.26464	0.00675124	0.155194	0.00633902	0.283977
ENSMUSG00000022126.6	Acod1	0.209734	0.185024	0.183333	0.202753	0.195584	0.13111	0.171981	0.184306	0.162757	0.171598	0.169712
ENSMUSG00000022129.3	Dct	0.210146	1.28698	0.188268	0.188957	0.195731	0.132959	0.174789	0.200206	0.576145	0.178316	0.188135
ENSMUSG00000022130.9	Tgds	0.399941	1.80796	1.16642	0.830073	0.0112611	0.00525625	0.533944	0.247962	0.00885806	0.121547	0.00823149
ENSMUSG00000022131.2	Gpr180	1.3256	0.645597	1.65853	0.00307974	0.00314159	0.33779	0.00188787	0.727729	0.435769	0.0738781	0.00176886
ENSMUSG00000022132.15	Cldn10	5.78683	0.000260688	0.000253393	0.000268493	0.000250235	0.000140638	0.000199199	0.000258875	0.000183628	0.00622069	0.000185396
ENSMUSG00000022136.7	Dnajc3	2.654	0.368278	0.28063	0.00191062	0.485131	0.16954	0.368123	0.323295	0.258852	0.155149	0.00136935
ENSMUSG00000022139.16	Mbnl2	0.967976	0.162223	0.000936677	0.45906	0.249726	0.541777	0.214388	0.941841	0.545349	0.242212	0.564627
ENSMUSG00000022141.6	Nipbl	0.53529	0.710108	0.0227506	0.267298	2.73429	0.0472053	0.7345	0.38696	0.112608	0.0398599	0.000924164
ENSMUSG00000022142.7	Nup155	0.0104479	0.00811781	1.68265	0.00817074	1.50703	0.21555	0.929431	0.270092	0.00563017	0.00766867	0.00605925
ENSMUSG00000022144.3	Gdnf	0.0924429	0.0820262	0.989324	0.0989807	0.0780388	0.0398004	0.0621577	0.0778122	0.0794745	0.0637343	1.51942
ENSMUSG00000022146.12	Osmr	1.03356	0.0487776	0.0502859	0.0506226	0.0488245	0.0250277	0.0422451	0.0506258	0.0361943	0.0430914	0.0405306
ENSMUSG00000022148.15	Fyb	0.89528	0.0299921	0.0269922	0.0283024	0.0268045	0.0120707	0.343214	0.0266453	0.0878939	0.020497	0.019358
ENSMUSG00000022149.17	C9	0.271586	0.260713	0.259894	0.262488	0.260438	0.227908	0.251745	0.260341	0.249064	0.253918	0.248208
ENSMUSG00000022150.16	Dab2	2.48878	0.0144287	0.0131406	0.0135864	0.0132646	0.00695438	0.0363211	0.428623	0.0674796	0.0135721	0.00988573
ENSMUSG00000022151.16	Ttc33	0.461369	0.461232	0.243227	1.03048	0.80206	0.00116233	0.124825	0.77712	0.620311	0.20442	0.023217
ENSMUSG00000022155.8	Mroh2b	0.271586	0.260713	0.259894	0.262488	0.260438	0.227908	0.251745	0.260341	0.249064	0.253918	0.248208
ENSMUSG00000022156.7	Gzme	0.271586	0.260713	0.259894	0.262488	0.260438	0.227908	0.251745	0.260341	0.249064	0.253918	0.248208
ENSMUSG00000022157.7	Mcpt8	0.271586	0.260713	0.259894	0.262488	0.260438	0.227908	0.251745	0.260341	0.249064	0.253918	0.248208
ENSMUSG00000022159.16	Rab2b	0.587729	0.496452	0.00362943	1.65685	1.19728	0.344221	0.173952	0.658819	0.296169	0.154981	0.00279639
ENSMUSG00000022160.17	Mettl3	0.85236	0.63237	0.482471	0.996794	0.982997	0.118498	0.283756	0.459448	0.267799	0.00185369	0.0014843
ENSMUSG00000022174.8	Dad1	1.43728	0.477773	0.232789	0.637793	0.13981	0.000152067	0.153154	0.270293	0.263466	0.153186	0.0696788
ENSMUSG00000022175.8	Lrp10	2.57212	0.140905	0.401782	0.451808	0.762407	0.0322421	0.144875	0.00433468	0.00293808	0.0520554	0.00291178
ENSMUSG00000022176.11	Rem2	0.131788	0.389617	0.0082552	4.59418	0.00849327	0.00358469	0.00650012	0.0089133	0.327017	0.00619663	0.240583
ENSMUSG00000022177.8	Haus4	0.00461682	0.56183	2.41561	0.00340869	0.00309894	0.0683795	1.92546	0.141266	0.128761	0.0944239	0.00218689
ENSMUSG00000022178.10	Ajuba	1.01243	3.5138	0.0415432	0.0436558	0.0428099	0.0205031	0.0347099	0.0472253	0.0314605	0.0341364	0.0320881
ENSMUSG00000022179.4	4931414P19Rik	0.672414	0.0176072	1.83456	0.0196837	1.67259	0.0337666	1.01096	0.0161294	0.0114508	0.0126325	0.352184
ENSMUSG00000022180.6	Slc7a8	0.0214177	0.0169353	0.0180908	0.0173986	0.0173189	0.427186	0.182994	0.0173186	1.42992	0.0137263	2.93583
ENSMUSG00000022181.15	C6	0.225358	0.236683	0.242562	0.223349	0.216942	0.149617	0.73467	0.202046	0.18174	0.190194	0.208031
ENSMUSG00000022184.8	Fbxo4	1.27573	0.824777	0.00680628	0.930983	0.00649914	0.142522	0.366624	0.347358	0.00477383	0.0787346	0.588564
ENSMUSG00000022185.18	Acin1	0.138514	0.255047	0.981202	1.20989	1.78968	0.0402276	0.54144	0.222506	0.0251201	0.016811	0.000189871
ENSMUSG00000022186.14	Oxct1	0.728325	0.373952	0.466968	0.0286699	0.592885	0.38492	1.06285	1.51749	0.325864	0.217916	0.0331174
ENSMUSG00000022191.15	Drosha	0.307028	0.365755	0.571429	0.499373	1.30788	0.390896	0.384547	0.575377	0.225179	0.00142017	0.352353
ENSMUSG00000022193.6	Psmb5	0.720107	0.319197	0.690066	0.408787	0.238777	0.0664091	0.24884	0.294083	0.174892	0.0486673	0.110039
ENSMUSG00000022194.15	Pabpn1	0.562837	0.00270821	0.383586	0.00296772	1.4429	0.0168964	0.304519	0.00276033	0.00197359	0.00205327	0.00198258
ENSMUSG00000022195.6	6030458C11Rik	0.46317	0.299646	0.64415	0.385659	1.30847	0.298947	0.236156	0.684479	0.12305	0.184497	0.428466
ENSMUSG00000022197.15	Pdzd2	0.365094	0.286703	0.0133422	0.0140573	0.0143206	0.246298	0.0103295	0.0131077	0.516301	0.0113855	2.66411
ENSMUSG00000022199.10	Slc22a17	1.75064	0.150777	0.140862	0.545421	0.0440634	0.223086	0.000420461	0.000521685	0.512031	0.345174	1.34158
ENSMUSG00000022200.7	Golph3	1.5671	0.336349	0.555699	0.8481	0.00239953	0.167378	0.190065	0.336822	0.176868	0.20438	0.767243
ENSMUSG00000022201.15	Zfr	0.509781	0.32668	0.242874	0.356549	1.18306	0.246369	0.443527	1.01347	0.385211	0.181627	0.785071
ENSMUSG00000022203.6	Efs	1.04841	0.570776	1.07863	1.35167	0.19197	0.00103837	1.35387	0.00216454	0.00171274	0.00182129	0.00166115
ENSMUSG00000022204.8	Ngdn	0.681061	0.756095	0.758579	0.77503	0.549452	0.000683777	0.769671	0.281461	0.187144	0.0800919	0.000967653
ENSMUSG00000022205.15	Sub1	0.63488	0.41156	0.879322	1.0843	0.183353	0.149776	0.448466	0.122589	0.205072	0.11103	0.215263
ENSMUSG00000022206.6	Npr3	0.106049	0.0807279	0.0782453	0.0820709	0.0782481	2.96363	0.0758634	0.0811876	0.0665218	0.0683455	0.066828
ENSMUSG00000022208.11	Jph4	0.228321	0.101379	0.00255008	0.00315463	1.14222	0.00130028	0.00211168	0.35178	0.247711	0.00205848	3.09335
ENSMUSG00000022209.12	Dhrs2	0.224983	0.188703	0.184135	0.195078	0.194594	0.133402	0.166328	0.187935	0.676094	0.170754	0.160867
ENSMUSG00000022210.6	Dhrs4	2.18564	0.770184	1.30069	0.590714	0.00230726	0.0010598	0.180665	0.00233493	0.00186916	0.058397	0.243855
ENSMUSG00000022211.8	Lrrc16b	0.0131299	0.00991639	0.57857	0.0112762	1.42124	0.0584633	0.00863503	0.010653	0.00824966	0.00811566	0.32042
ENSMUSG00000022212.15	Cpne6	0.00213227	0.00140935	0.00133519	0.00146127	0.00138113	0.563359	0.00109301	0.00157416	0.00115202	0.00125519	5.21034
ENSMUSG00000022214.14	Dcaf11	0.922334	0.373383	0.287537	1.34013	0.764117	0.300796	0.315837	0.320604	0.117389	0.158394	0.413299
ENSMUSG00000022215.5	Fitm1	0.260167	0.245318	0.244246	0.247648	0.247785	0.205532	0.233902	0.342111	0.230325	0.237527	0.89201
ENSMUSG00000022216.16	Psme1	0.743086	0.660438	0.617001	2.07787	0.000789925	0.000391161	0.103909	0.0265913	0.254163	0.121205	0.137842
ENSMUSG00000022217.14	Emc9	1.45936	0.00192711	0.00195573	0.583745	0.00201843	0.291452	0.0322101	0.00202279	0.547841	0.0862532	0.308169
ENSMUSG00000022218.15	Tgm1	2.12226	0.187129	0.167577	0.174019	0.170143	0.83711	0.151353	0.168651	0.160275	0.16489	0.158685
ENSMUSG00000022219.9	Cideb	5.36889	0.0055234	0.00538096	0.00600798	0.00569505	0.00355451	0.00450059	0.00630213	0.105765	0.0289096	0.0331428
ENSMUSG00000022220.13	Adcy4	0.0490958	0.0340246	0.0325044	0.420335	0.0356027	0.0174542	0.0302521	0.0388396	0.0264926	0.128686	0.0280356
ENSMUSG00000022221.13	Ripk3	0.230023	0.237508	0.828155	0.213077	0.22042	0.173159	0.199686	0.208973	1.26277	0.195862	0.296057
ENSMUSG00000022223.8	Sdr39u1	0.561793	0.184164	0.00294829	0.00349598	0.00327996	0.897514	0.00228404	1.1733	0.770405	0.2621	0.217368
ENSMUSG00000022225.6	Cma1	0.259839	0.249375	0.244368	0.247962	0.253228	0.209197	0.233799	0.244999	0.973825	0.236578	0.233695
ENSMUSG00000022226.5	Mcpt2	0.271586	0.260713	0.259894	0.262488	0.260438	0.227908	0.251745	0.260341	0.249064	0.253918	0.248208
ENSMUSG00000022227.4	Mcpt1	0.271586	0.260713	0.259894	0.262488	0.260438	0.227908	0.251745	0.260341	0.249064	0.253918	0.248208
ENSMUSG00000022228.13	Zscan26	1.05894	0.428839	0.246898	0.642099	0.978701	0.0762526	0.214137	0.32134	0.217255	0.142847	0.160028
ENSMUSG00000022229.2	Atp12a	1.09063	0.243017	0.241909	0.245823	0.242646	0.201056	0.23108	0.242516	0.227586	0.233951	0.226478
ENSMUSG00000022231.9	Sema5a	0.0122551	0.00934595	0.00835826	0.0106819	2.27805	0.428495	0.161174	0.00933352	0.00674154	0.00724232	1.60334
ENSMUSG00000022234.14	Cct5	0.332047	0.982566	0.959527	1.33362	0.225512	0.122102	0.318678	0.36099	0.186807	0.0981383	0.0531262
ENSMUSG00000022235.14	Cmbl	3.86026	0.00870324	0.00812315	0.00876934	0.00810723	0.0036332	0.00659079	0.00865352	1.02599	0.00761658	0.611556
ENSMUSG00000022236.9	Ropn1l	3.28865	1.34502	0.0233713	0.020203	0.0213311	0.0461342	0.0189701	0.0171922	0.0137278	0.0149258	0.013826
ENSMUSG00000022237.16	Ankrd33b	0.0166004	0.137366	0.0123291	0.013081	0.0118789	0.0609141	0.00915966	1.65234	0.00904684	0.00990944	2.76446
ENSMUSG00000022240.9	Ctnnd2	2.53079	0.497985	0.00139134	0.481038	0.388276	0.325793	0.318379	0.00139473	0.0285106	0.00125621	0.894808
ENSMUSG00000022241.5	Tars	0.487571	0.771734	1.16312	0.219899	0.563007	0.341868	1.19065	0.333038	0.00171105	0.00197176	0.00170409
ENSMUSG00000022243.10	Slc45a2	1.47893	0.162422	0.158425	0.164477	0.159603	0.106604	0.142356	0.162416	0.137736	0.148267	0.13859
ENSMUSG00000022244.6	Amacr	1.94567	0.472434	0.00971665	0.00912631	0.276206	0.24666	0.00759554	0.712388	0.00709248	0.10838	0.00751169
ENSMUSG00000022245.15	Skor1	1.35732	0.168271	0.165185	0.168157	0.163817	0.105067	1.04234	0.159404	0.138194	0.145588	0.134899
ENSMUSG00000022246.13	Rai14	0.0956301	0.812136	0.0192064	0.222711	0.0205908	0.0779622	0.453624	1.5397	0.0133119	0.0152249	1.63012
ENSMUSG00000022247.12	Brix1	0.609976	0.621869	1.17385	0.518595	0.796346	0.0675259	0.631953	0.424757	0.197302	0.054078	0.00074541
ENSMUSG00000022248.14	Rad1	0.653556	1.00371	1.0423	1.21967	0.00407597	0.00197393	0.535728	0.00403973	0.00335837	0.0586936	0.0831023
ENSMUSG00000022249.13	Ttc23l	0.259619	0.258848	0.257783	0.247434	0.246923	0.204056	0.980151	0.244609	0.230769	0.237812	0.228979
ENSMUSG00000022253.14	Nadk2	2.78596	0.39584	0.465755	0.00258857	0.455577	0.0502284	0.62788	0.196041	0.137069	0.120423	0.0017776
ENSMUSG00000022255.15	Mtdh	1.40493	0.6097	0.21854	0.329846	0.863344	0.153378	0.272217	0.820648	0.182386	0.107803	0.00614213
ENSMUSG00000022257.3	Laptm4b	1.70864	0.199602	0.00100843	0.369053	0.140058	0.133543	0.000905067	0.00114578	0.865838	0.192591	0.967379
ENSMUSG00000022261.5	Sdc2	3.83585	0.599352	0.00159937	0.00177427	0.222426	0.251382	0.00141144	0.00202635	0.0452127	0.0657443	0.00135467
ENSMUSG00000022262.7	Dnah5	2.67405	0.995816	0.0550714	0.454392	0.0554645	0.458776	0.0431829	0.0506816	0.469183	0.0452314	0.0405947
ENSMUSG00000022263.9	Trio	0.097804	0.0027147	0.00259568	0.258437	1.57432	0.204072	0.339148	0.693219	0.00201402	0.133472	1.32422
ENSMUSG00000022265.6	Ank	1.53491	0.358563	0.157033	0.122583	0.909502	0.24645	0.0492903	0.541369	0.36535	0.200397	0.849051
ENSMUSG00000022269.13	2019-03-11	0.0171651	0.0121458	0.0120159	0.247654	0.557971	0.379498	0.585573	0.641518	0.0102908	0.0100929	1.52073
ENSMUSG00000022270.15	Fam134b	1.22919	0.115491	0.00216889	0.26576	0.653499	1.00383	0.00197585	0.731738	0.501792	0.208476	0.00155624
ENSMUSG00000022272.17	Myo10	1.72226	2.24976	0.00189042	0.00194866	0.00201411	0.0603155	0.566831	0.00182906	0.00133917	0.00159533	0.422261
ENSMUSG00000022280.8	Rnf19a	0.553049	0.00972016	0.00951683	1.45458	1.18693	0.231426	0.963138	0.00962604	0.0064476	0.0374751	1.01584
ENSMUSG00000022283.14	Pabpc1	0.119267	1.21955	1.08135	0.742672	0.594089	0.0315525	1.0491	0.448547	0.102626	0.0397618	0.00586015
ENSMUSG00000022285.16	Ywhaz	0.387214	0.320031	0.664688	1.04857	0.387296	0.237846	0.338687	0.825048	0.413614	0.177331	0.431696
ENSMUSG00000022286.15	Grhl2	0.259515	0.245669	0.243882	0.247303	0.246178	0.215936	0.233315	0.246207	0.230981	1.00269	0.228809
ENSMUSG00000022288.1	4930447A16Rik	0.271586	0.260713	0.259894	0.262488	0.260438	0.227908	0.251745	0.260341	0.249064	0.253918	0.248208
ENSMUSG00000022292.15	Rrm2b	0.912955	0.219171	0.430273	0.487957	0.742916	0.327105	0.40016	0.636108	0.611249	0.265626	0.00404595
ENSMUSG00000022295.7	Atp6v1c1	0.426267	0.0896864	0.45528	0.346089	0.000985113	0.579752	0.0458953	1.39832	0.896618	0.279168	0.492126
ENSMUSG00000022296.8	Baalc	4.04313	0.00588884	0.00571369	0.00622306	0.00581883	0.00293182	0.00528865	0.00724362	0.00483038	0.00556189	0.602866
ENSMUSG00000022297.14	Fzd6	1.53253	0.340451	0.0130134	0.0137392	0.0135946	0.00649849	0.0110551	0.0184518	0.019111	0.195923	0.368383
ENSMUSG00000022299.8	Slc25a32	0.323543	1.23078	0.262117	0.0194611	2.24163	0.649223	0.0194652	0.312433	0.208068	0.35503	0.0131664
ENSMUSG00000022300.9	Dcaf13	0.806222	0.705444	1.3347	0.719465	0.329185	0.313874	0.230618	0.769808	0.169457	0.0277887	0.00176754
ENSMUSG00000022303.8	Dcstamp	0.948409	1.49793	0.215193	0.204348	0.203494	0.146889	0.187446	0.1999	0.179034	0.191111	0.178317
ENSMUSG00000022304.12	Dpys	1.11085	0.0820724	0.0894129	0.104065	0.0926684	0.0742603	0.0661565	0.0790326	3.29272	0.0693875	0.0628594
ENSMUSG00000022305.12	Lrp12	0.00812284	0.00403621	0.224576	0.540923	1.78291	0.00223801	0.398394	1.05703	0.181799	0.140627	1.23783
ENSMUSG00000022306.8	Zfpm2	1.26445	0.0218733	1.8061	0.557601	0.0211431	0.00934757	0.8101	0.0194289	0.0173482	0.774178	0.0203999
ENSMUSG00000022307.15	Oxr1	0.365052	0.203604	0.183392	0.18398	0.526761	0.624664	0.21455	1.76353	0.835528	0.239076	0.315928
ENSMUSG00000022309.8	Angpt1	2.43282	0.0181825	0.0187399	0.0220257	0.513793	0.01284	0.0881087	0.0184545	2.03623	0.0152853	0.0138582
ENSMUSG00000022311.15	Csmd3	0.207257	0.0165128	0.0152963	0.0188028	0.972086	0.0940769	0.0133435	0.0163248	0.012869	0.0713009	2.68358
ENSMUSG00000022312.10	Eif3h	0.473363	0.739102	0.85545	1.91485	0.000249754	0.0365746	0.259836	0.330615	0.107948	0.0374442	0.0715928
ENSMUSG00000022313.10	Utp23	0.759863	0.654829	0.919726	0.790553	0.548483	0.0564809	0.659312	0.162855	0.010764	0.00260889	0.164397
ENSMUSG00000022314.9	Rad21	0.367232	0.234034	0.000819877	0.395744	0.852562	0.000448306	2.89755	0.403482	0.189082	0.136381	0.115021
ENSMUSG00000022315.3	Slc30a8	0.271586	0.260713	0.259894	0.262488	0.260438	0.227908	0.251745	0.260341	0.249064	0.253918	0.248208
ENSMUSG00000022321.15	Cdh10	2.7265	0.134154	0.00491429	0.00508331	0.00489342	0.309163	0.128413	0.556747	0.00364676	0.224821	0.889366
ENSMUSG00000022322.8	Shcbp1	0.00657735	0.00464135	0.00497201	0.00483527	0.00448214	0.00201301	5.71682	0.00469669	0.00312873	0.00352865	0.00328257
ENSMUSG00000022323.11	Rida	3.75415	0.572298	0.00130014	0.00144967	0.222536	0.0331144	0.00109037	0.00129256	0.0345282	0.0543837	0.133664
ENSMUSG00000022324.14	Matn2	0.0736554	0.0185752	0.0201561	0.959621	0.0218658	0.0094384	0.0160656	0.0200396	1.08734	0.0161133	3.04644
ENSMUSG00000022325.14	Pop1	0.0101364	0.752772	1.71814	0.00929873	2.02577	0.0252724	0.00597727	0.487512	0.00550547	0.00624803	0.00541514
ENSMUSG00000022329.14	Stk3	1.30659	1.07774	0.937741	0.00980723	0.570121	0.349654	0.656665	0.1874	0.158601	0.181061	0.00685959
ENSMUSG00000022330.4	Osr2	0.271586	0.260713	0.259894	0.262488	0.260438	0.227908	0.251745	0.260341	0.249064	0.253918	0.248208
ENSMUSG00000022332.7	Khdrbs3	0.234285	0.570651	0.00137699	2.67158	1.00807	0.000684953	0.0042933	0.00139107	0.184344	0.110283	0.31689
ENSMUSG00000022335.16	Zfat	0.191831	1.17381	0.0441517	1.75227	0.0410204	0.206418	0.693657	0.0428207	0.0294386	0.0320955	1.23866
ENSMUSG00000022336.2	Eif3e	0.378073	1.14972	0.865407	1.47624	0.177515	0.0527363	0.395562	0.34821	0.0165401	0.0732809	0.141572
ENSMUSG00000022337.6	Emc2	1.99565	0.528651	0.513061	0.162041	0.188931	0.234763	0.187664	0.45365	0.178721	0.0270829	0.0792083
ENSMUSG00000022338.6	Eny2	0.387339	0.890191	1.09548	0.821157	0.181853	0.0385452	0.708601	0.576746	0.0999963	0.115979	0.00736468
ENSMUSG00000022339.8	Ebag9	0.728795	0.89795	0.00364724	1.16009	0.00358077	0.165688	0.650925	0.940685	0.431029	0.163857	0.00253822
ENSMUSG00000022340.14	Sybu	1.64003	0.00260713	0.00225746	0.00248712	0.0023713	0.35242	0.170583	1.76291	0.18383	0.405643	1.10356
ENSMUSG00000022342.5	Kcnv1	0.0172792	0.0124646	0.0122336	0.0144186	0.231347	0.268216	0.00999069	3.09441	0.0102755	0.14646	1.73192
ENSMUSG00000022346.14	Myc	1.22837	0.723439	0.622834	0.907207	1.54217	0.179011	0.0182807	0.315567	0.0160716	0.0182926	0.0175648
ENSMUSG00000022347.7	A1bg	0.260572	0.233194	0.222463	0.26017	0.954967	0.17387	0.208406	0.223816	0.205643	0.211872	0.204409
ENSMUSG00000022350.6	E430025E21Rik	0.862738	0.403589	0.95334	1.5322	0.00640098	0.417758	0.491643	0.370884	0.389918	0.00506588	0.00488649
ENSMUSG00000022351.14	Sqle	2.46357	0.785162	0.669343	0.334053	0.891531	0.17427	0.13618	0.157101	0.169318	0.00155059	0.0014371
ENSMUSG00000022353.9	Mtss1	0.229603	0.377184	0.00176427	2.01701	2.25036	0.000887985	0.0014187	0.00177689	0.354691	0.290962	0.00134757
ENSMUSG00000022354.3	Ndufb9	1.03268	0.095647	0.476703	0.484427	0.180762	0.0425447	0.211131	0.529274	0.0930626	0.170702	0.172979
ENSMUSG00000022357.2	Klhl38	0.261333	0.247213	0.24617	0.249481	0.246862	0.882052	0.235949	0.247684	0.239144	0.239003	0.231628
ENSMUSG00000022358.6	Fbxo32	0.393867	0.432763	0.00638355	2.50186	0.720093	0.120334	0.00522129	0.0118863	0.182914	0.0917411	0.00696079
ENSMUSG00000022359.9	Wdyhv1	1.2142	0.430794	0.707511	0.00293206	1.20054	0.181486	0.0745664	0.00285331	0.296768	0.137415	0.00201097
ENSMUSG00000022360.7	Atad2	0.00335397	0.0024657	2.28523	0.00258013	0.0025786	0.0230839	3.44924	0.00248995	0.001727	0.00201588	0.00204633
ENSMUSG00000022361.14	Zhx1	0.780987	0.89746	0.00400587	0.661275	1.32401	0.213077	0.330706	0.288324	0.0542196	0.301612	0.616867
ENSMUSG00000022362.13	Gm29394	0.204838	0.206213	0.854299	0.205594	1.30971	0.116027	0.15547	0.161078	0.143208	0.15048	0.155516
ENSMUSG00000022364.14	Tbc1d31	0.0070088	1.04295	0.0048664	0.259229	0.00517271	0.059808	3.33192	0.00513452	0.105686	0.00463529	0.0842726
ENSMUSG00000022365.5	Derl1	2.04181	0.49881	0.302155	0.379179	0.640664	0.266983	0.393075	0.257172	0.164641	0.170357	0.352398
ENSMUSG00000022366.12	Slc22a22	0.271586	0.260713	0.259894	0.262488	0.260438	0.227908	0.251745	0.260341	0.249064	0.253918	0.248208
ENSMUSG00000022367.7	Has2	0.245011	0.225708	0.875088	0.260296	0.227579	0.192712	0.214494	0.225102	0.215084	0.2171	0.892307
ENSMUSG00000022369.13	Mtbp	0.0157714	0.835242	1.84985	0.00941322	0.774074	0.00433533	1.38188	0.00794618	0.00666746	0.00658443	0.00613459
ENSMUSG00000022370.13	Mrpl13	0.506503	0.545917	1.21239	0.770322	0.28105	0.0670746	0.559553	0.350311	0.188407	0.189004	0.0285049
ENSMUSG00000022371.15	Col14a1	0.106745	0.0873448	2.1396	0.0892681	0.0939806	0.0493852	0.0767002	0.0922228	1.49387	0.0729195	0.0773636
ENSMUSG00000022372.14	Sla	0.465724	0.0352297	0.0331791	0.0408705	0.138109	0.0186046	0.650715	0.0323376	0.0269413	0.0284078	2.61705
ENSMUSG00000022375.6	Lrrc6	0.0537749	0.0403458	0.707586	0.0434101	0.0411226	0.256165	0.0309214	0.0459379	0.981381	0.0516877	1.13779
ENSMUSG00000022376.7	Adcy8	0.553599	0.00457447	0.00444231	0.00482534	0.00471984	0.802445	0.00354099	0.00529302	1.26656	2.14681	0.957692
ENSMUSG00000022377.16	Asap1	0.3888	0.0253819	0.00200062	1.42713	1.75012	1.05843	0.365016	0.00216537	0.398869	0.102329	0.00148988
ENSMUSG00000022378.13	Fam49b	1.01249	0.382742	0.461011	0.534049	0.548207	0.305917	0.195421	0.637679	0.55296	0.135907	0.603817
ENSMUSG00000022382.14	Wnt7b	3.68707	0.956455	0.00332187	0.00347824	0.00336785	0.00167851	0.0026034	0.00325428	0.870129	0.00281677	0.00262258
ENSMUSG00000022383.13	Ppara	3.98752	0.0645171	0.062271	0.066494	0.0639069	0.0340424	0.0525078	0.215803	0.330174	0.0557709	0.0574607
ENSMUSG00000022385.10	Gtse1	0.0115317	0.00871195	0.00882089	0.00885526	0.00831013	0.0040752	5.64491	0.0080221	0.00597253	0.00821989	0.00586253
ENSMUSG00000022386.12	Trmu	0.0045525	0.45633	0.590971	0.761543	0.278045	0.0513419	0.00239257	0.00282786	0.00329346	0.00244364	0.0022307
ENSMUSG00000022387.16	Brd1	0.598555	0.204113	1.12811	0.697263	1.23322	0.185172	0.29231	0.260943	0.00298975	0.00337943	0.385738
ENSMUSG00000022388.14	Ttll8	3.18612	0.157512	0.152445	0.158195	0.155221	0.100546	0.136301	0.153416	0.13143	0.140741	0.129946
ENSMUSG00000022389.14	Tef	0.73748	0.579235	0.0641674	0.851544	1.24627	0.284506	0.00138136	0.00170024	0.10324	0.108909	0.796426
ENSMUSG00000022390.10	Zc3h7b	0.470578	0.73239	0.30701	0.820021	1.63165	0.0411836	0.489966	0.353658	0.256219	0.0413632	0.429577
ENSMUSG00000022391.15	Rangap1	0.153353	0.366628	0.202772	0.14161	0.297439	0.343419	2.7158	0.395576	0.425408	0.138557	0.611644
ENSMUSG00000022394.14	L3mbtl2	0.232829	0.550217	0.872735	0.00948165	1.02635	0.222241	0.833874	0.309439	0.2627	0.221084	1.00469
ENSMUSG00000022400.8	Rbx1	0.629975	0.358761	1.24317	1.23305	0.000194095	0.119077	0.475823	0.295612	0.225409	0.0821327	0.102124
ENSMUSG00000022401.11	Xpnpep3	0.548914	1.24627	0.0286608	0.9971	0.0310181	0.388981	0.774707	0.0262466	0.0206049	0.0220676	0.565032
ENSMUSG00000022403.14	St13	0.7325	0.79423	0.353259	0.666574	0.622085	0.141744	0.582714	0.928018	0.265203	0.103888	0.141342
ENSMUSG00000022404.7	Slc25a17	0.844506	0.557992	0.760737	1.45385	0.7388	0.000727781	0.24495	0.33713	0.247008	0.0251685	0.169446
ENSMUSG00000022407.9	Adsl	0.65209	1.40488	1.32844	0.301361	0.380853	0.00133152	0.174691	0.274088	0.18623	0.0604996	0.00196115
ENSMUSG00000022408.6	Fam83f	1.61477	0.183518	0.179437	0.184171	0.179804	0.126764	0.162952	0.674725	0.666162	0.169582	0.17291
ENSMUSG00000022412.12	Mief1	0.628353	0.00946666	0.624358	2.02366	0.00698407	0.309947	0.00587303	0.455132	0.159873	0.202661	0.00505339
ENSMUSG00000022414.7	Tab1	0.687487	0.559021	0.412091	0.391902	1.05328	0.227823	0.459542	0.532685	0.00302721	0.0922679	0.62935
ENSMUSG00000022415.12	Syngr1	0.583473	0.000639679	0.0209416	0.306186	0.000604927	1.23556	0.000495497	0.902859	1.42884	0.369965	0.691155
ENSMUSG00000022416.15	Cacna1i	0.0125487	0.00851014	0.00810422	0.0092946	0.00884933	0.00412702	0.0076288	0.00907049	0.00649782	1.10406	4.07745
ENSMUSG00000022419.15	Deptor	0.00494217	0.00362353	0.00361095	0.00374856	0.0036369	0.905275	0.00281626	0.00373968	0.599931	3.8424	0.00276534
ENSMUSG00000022420.15	Dnal4	0.639311	0.33381	0.736238	1.59385	0.122793	0.0770231	0.271612	0.541153	0.253306	0.224455	0.435593
ENSMUSG00000022421.18	Nptxr	0.00330212	0.128171	0.539481	0.00222654	0.377625	0.206225	0.00191014	0.00199804	1.98497	0.00179714	2.47404
ENSMUSG00000022422.13	Dscc1	0.00584178	0.0040352	4.88508	0.0040235	0.00382368	0.00234199	0.803608	0.00364772	0.00275137	0.0447299	0.00270197
ENSMUSG00000022425.15	Enpp2	0.526192	0.112178	0.000614886	0.481417	0.224238	0.000309052	0.0766184	0.000638649	0.164577	0.0247625	0.0905019
ENSMUSG00000022426.5	Josd1	0.414612	0.258781	0.46581	0.908299	1.58921	0.226396	0.390536	0.00404524	0.230391	0.126954	1.1488
ENSMUSG00000022427.3	Tomm22	0.730898	0.337748	0.946879	1.09315	0.0907762	0.148698	0.410082	0.183921	0.0815535	0.033005	0.219788
ENSMUSG00000022428.7	Cby1	0.546061	1.12857	0.453556	1.18001	0.00156808	0.000728646	0.990444	0.559741	0.232681	0.164121	0.0299882
ENSMUSG00000022429.10	Dmc1	0.432588	0.0776934	0.0924117	0.573029	0.079997	0.0376529	2.03008	0.0907661	0.0548629	0.0600875	0.0565877
ENSMUSG00000022431.2	Ribc2	2.26062	1.27666	0.0746258	0.0797729	0.0844851	0.0503483	0.330276	0.0715455	0.09151	0.360327	0.0658457
ENSMUSG00000022432.6	Smc1b	0.138952	2.26972	0.131675	0.111699	0.112049	0.0612635	1.76287	0.104406	0.0851896	0.0930322	0.0840396
ENSMUSG00000022433.18	Csnk1e	0.195376	0.000635243	0.783897	2.17059	1.36699	0.148358	0.341131	0.278678	0.137198	0.118998	0.0820049
ENSMUSG00000022434.7	Fam118a	0.214095	0.00871393	0.385499	0.860841	1.12302	0.134909	0.842337	0.313842	0.149258	0.32924	0.766674
ENSMUSG00000022435.5	Upk3a	0.223136	0.199725	0.199313	0.203241	0.198913	0.149134	0.182281	0.198247	0.656722	0.188589	0.193255
ENSMUSG00000022436.15	Sh3bp1	0.254461	0.16004	0.690914	0.416995	0.470744	0.234244	0.10088	0.00133804	0.999409	0.525816	1.68077
ENSMUSG00000022437.6	Samm50	0.939586	0.571134	0.801049	0.644291	0.0567721	0.21273	0.323329	0.544903	0.188266	0.132459	0.000681399
ENSMUSG00000022438.6	Parvb	1.98464	0.464165	0.00865776	0.723177	0.00771453	0.00365179	0.00628323	0.00742246	0.0065946	0.00589879	0.540585
ENSMUSG00000022439.9	Parvg	0.114729	0.0906395	0.0932789	0.101594	1.21908	0.0494903	0.104424	0.0880105	0.0726623	0.0773065	0.0717236
ENSMUSG00000022440.8	C1qtnf6	3.11817	0.432688	0.0445478	0.0419587	0.0396078	0.262721	0.287686	0.0392062	0.0289016	0.242104	0.929377
ENSMUSG00000022441.17	Efcab6	0.563251	0.148978	0.146855	0.157782	0.148408	1.52214	0.138056	0.147669	0.136114	0.134796	0.139187
ENSMUSG00000022442.15	Ttll1	0.021658	0.00439258	0.241068	1.4984	0.56382	0.366819	0.00342474	0.624725	0.773445	0.141008	0.493135
ENSMUSG00000022443.16	Myh9	0.391785	0.00476564	0.952413	0.0051221	0.715403	0.0587272	0.40524	0.0046567	0.00365446	0.242689	0.531453
ENSMUSG00000022445.6	Cyp2d26	0.258987	0.243874	0.24278	0.246251	0.243842	0.203458	0.232068	0.243377	0.228608	0.234907	0.22827
ENSMUSG00000022449.14	Adamts20	0.81534	0.0265086	0.36327	0.0320553	0.027614	0.187937	0.0207155	0.0281604	0.0198214	0.0236723	0.623322
ENSMUSG00000022450.5	Ndufa6	0.581392	0.316081	0.287348	0.607535	0.0623085	0.0432094	0.204039	0.661235	0.193337	0.176801	0.142856
ENSMUSG00000022451.12	Twf1	1.11688	0.753823	0.707523	0.458773	0.706083	0.18781	0.574098	0.511767	0.30711	0.190877	0.0486844
ENSMUSG00000022452.14	Smdt1	0.959081	0.27099	0.746725	0.554443	0.101702	0.0602054	0.368842	0.380385	0.195466	0.196433	0.18538
ENSMUSG00000022453.7	Naga	2.67932	0.00462114	0.00441626	0.436508	0.375858	0.0378292	0.346595	0.00525799	0.0964363	0.0758856	0.00334453
ENSMUSG00000022454.16	Nell2	0.0909158	0.279699	1.9922	0.00112763	0.876726	0.302333	1.35313	0.000951454	0.000776408	0.000956746	0.873449
ENSMUSG00000022455.3	Wbp2nl	0.258941	0.993057	0.288802	0.250714	0.243863	0.2028	0.235204	0.244181	0.229027	0.235297	0.227932
ENSMUSG00000022456.15	2019-09-03	0.00107672	0.320296	0.45041	1.20251	1.83224	0.638864	0.0534865	0.674283	0.347434	0.156482	0.000543945
ENSMUSG00000022462.6	Slc38a2	0.18388	0.104493	0.294261	1.32792	1.27918	0.712939	0.83957	0.387015	0.0474237	0.000875078	0.160101
ENSMUSG00000022463.7	Srebf2	1.45424	0.31424	0.620204	0.639266	0.883875	0.286453	0.102052	0.00184962	0.0977098	0.00172103	0.455853
ENSMUSG00000022464.13	Slc38a4	0.117214	0.0910523	0.0904722	0.108928	0.102961	0.896065	0.0761382	0.0974729	0.0801868	0.0816836	1.57485
ENSMUSG00000022466.5	Rpap3	0.183906	0.925923	0.816504	0.360402	1.03697	0.188322	0.4174	0.0594317	0.208632	0.0834466	0.598233
ENSMUSG00000022468.11	Endou	1.88733	0.0447528	0.0464931	0.0468473	0.0452526	1.44905	0.0350998	0.0498226	0.0412262	0.039468	0.653368
ENSMUSG00000022469.16	Rapgef3	2.28079	0.00361779	0.00345217	0.376806	0.178043	0.862073	0.00272474	0.00369789	0.00344821	0.00698739	0.00276299
ENSMUSG00000022471.13	Xrcc6	0.518981	1.47421	1.28005	0.00416583	0.809241	0.0939051	0.625462	0.36554	0.00315141	0.00378308	0.00316944
ENSMUSG00000022472.16	Desi1	0.462127	0.240924	0.245206	0.41708	0.379626	0.0595728	0.133468	1.84996	0.000376536	0.0821303	0.344081
ENSMUSG00000022474.14	Pmm1	2.90276	0.19696	0.164972	0.20402	0.0177938	0.131958	0.000188067	0.28458	0.169214	0.071495	0.149101
ENSMUSG00000022475.18	Hdac7	1.10678	0.00445868	0.00449323	1.53298	1.10595	0.0435538	0.00333684	0.0040535	0.00324991	0.0033374	0.00310948
ENSMUSG00000022476.7	Polr3h	2.94677	1.3559	0.131947	0.331474	0.236024	0.0934162	0.0391881	0.241461	0.107117	0.00106747	0.000936339
ENSMUSG00000022477.12	Aco2	1.07231	0.133886	0.73117	0.700828	0.0840972	0.140475	0.289697	0.776032	0.21875	0.320307	0.285207
ENSMUSG00000022479.15	Vdr	0.0736234	0.0474046	0.046889	0.0502002	0.0477384	4.90075	0.039174	0.0489592	0.0394995	0.041254	0.0386847
ENSMUSG00000022483.16	Col2a1	1.00573	0.868956	0.168773	0.180018	0.637172	0.901879	0.144627	0.160245	0.139612	0.151122	0.137524
ENSMUSG00000022484.7	Hoxc10	0.271586	0.260713	0.259894	0.262488	0.260438	0.227908	0.251745	0.260341	0.249064	0.253918	0.248208
ENSMUSG00000022485.3	Hoxc5	0.271586	0.260713	0.259894	0.262488	0.260438	0.227908	0.251745	0.260341	0.249064	0.253918	0.248208
ENSMUSG00000022487.14	Gtsf1	0.259419	0.251018	1.01404	0.251934	0.262482	0.202913	0.236968	0.244831	0.229123	0.235387	0.228029
ENSMUSG00000022488.8	Nckap1l	0.0340283	0.193376	0.0213388	0.0243964	1.142	0.0107039	0.0191841	0.0245009	0.0210242	0.0357014	0.0179496
ENSMUSG00000022489.5	Pde1b	0.572885	0.493061	0.00230519	0.637553	0.531116	0.00161049	0.413435	0.454659	0.343344	0.177852	1.64419
ENSMUSG00000022490.6	Ppp1r1a	0.735687	0.949527	0.00124183	0.263634	0.00125056	0.000588734	0.000995453	1.312	0.675517	0.00108648	0.722232
ENSMUSG00000022491.4	Glycam1	2.33471	0.213346	0.155973	0.374135	0.206395	0.10621	0.139774	0.156945	0.15736	0.143846	0.167692
ENSMUSG00000022494.13	Shisa9	1.72428	0.00200533	0.00197179	0.00217527	0.0021289	0.372681	0.00157276	0.00211277	0.853924	2.42891	0.0016394
ENSMUSG00000022496.5	Tnfrsf17	0.224135	0.203116	0.202222	2.17547	0.236856	0.148064	0.202254	0.201199	0.180983	0.188844	0.179444
ENSMUSG00000022498.16	Txndc11	0.715093	0.0144292	0.517169	0.911504	0.00661291	0.193888	0.0061201	0.0065846	0.29956	0.00635555	1.57415
ENSMUSG00000022500.14	Litaf	0.635821	0.259182	1.36306	0.00314762	1.02001	0.0011965	0.253132	0.00299607	0.00203784	0.00205536	0.70539
ENSMUSG00000022501.5	Prm1	0.402354	0.00977292	0.00968709	0.451828	0.00971059	0.145244	0.00774888	0.00943022	0.00752598	0.00820693	0.00720717
ENSMUSG00000022503.10	Nubp1	0.502227	0.330567	2.16675	0.691509	0.0034235	0.182914	0.590521	0.170814	0.00267745	0.0742626	0.151548
ENSMUSG00000022504.9	Ciita	0.271586	0.260713	0.259894	0.262488	0.260438	0.227908	0.251745	0.260341	0.249064	0.253918	0.248208
ENSMUSG00000022505.8	Emp2	3.49786	0.227928	0.00206364	1.38311	0.65777	0.000988691	0.00176772	0.00230968	0.00188062	0.00178226	0.00177035
ENSMUSG00000022507.5	1810013L24Rik	1.53556	0.507725	0.00299853	0.825224	0.962071	0.089905	0.542173	0.228917	0.200263	0.210329	0.466841
ENSMUSG00000022508.5	Bcl6	1.51508	0.21656	0.24692	0.00930613	0.00754996	0.235654	0.471073	0.00744281	1.34107	0.00594845	0.538614
ENSMUSG00000022510.14	Trp63	2.49176	0.0765031	0.0742389	0.0845741	0.778614	0.0411872	0.347577	0.083595	0.065473	0.331999	0.790099
ENSMUSG00000022512.2	Cldn1	0.155647	0.171132	0.138197	0.132797	0.134618	0.343238	0.120736	0.126814	0.118247	0.119464	0.876623
ENSMUSG00000022514.14	Il1rap	0.910755	0.35542	0.00658919	0.671648	0.6401	0.00347082	0.239375	0.00658061	0.00498715	0.0778192	0.00484977
ENSMUSG00000022515.5	Anks3	0.666377	0.604263	0.0049388	1.5541	0.856412	0.00250557	0.00404477	0.456424	0.163854	0.26569	0.00375857
ENSMUSG00000022516.9	Nudt16l1	0.674903	0.879401	0.770283	1.84501	0.0299889	0.12714	0.2664	0.263186	0.167483	0.182599	0.358705
ENSMUSG00000022517.16	Mgrn1	0.888823	0.319327	0.11725	1.11314	0.452805	0.322627	0.00231615	0.00277316	0.100176	0.253193	1.711
ENSMUSG00000022518.15	4930562C15Rik	0.271586	0.260713	0.259894	0.262488	0.260438	0.227908	0.251745	0.260341	0.249064	0.253918	0.248208
ENSMUSG00000022519.13	Srl	0.0536601	1.72034	0.87966	1.8	0.033636	0.130868	0.0329541	0.0407733	0.40027	0.0267166	0.386968
ENSMUSG00000022521.10	Crebbp	0.386617	0.197651	0.0684509	0.788678	1.93277	0.152863	0.510564	0.312951	0.0969768	0.107161	0.709566
ENSMUSG00000022523.9	Fgf12	0.00286768	0.00142177	0.00129354	0.00151563	0.149957	0.556062	0.00114277	2.25426	0.295101	0.0264416	1.20876
ENSMUSG00000022525.13	Hrasls	0.0261412	0.0186561	0.0184782	0.0179509	0.644058	1.17773	0.173866	0.719935	0.837018	0.403572	0.0132426
ENSMUSG00000022526.7	Zfp251	0.28772	0.31491	0.00342088	1.03652	1.92306	0.214996	0.217118	1.24724	0.315558	0.1035	0.0024897
ENSMUSG00000022528.7	Hes1	3.34089	1.04577	0.00200566	0.00223053	0.00213562	0.00686645	0.00166333	0.00231209	0.00193813	0.0271299	0.0757837
ENSMUSG00000022529.11	Zfp263	0.416733	0.512824	0.0423429	1.44145	1.65497	0.0284821	0.288504	0.00429229	0.0034497	0.130772	0.348453
ENSMUSG00000022533.13	Atp13a3	0.382184	0.824452	0.0066462	0.00636831	0.884585	0.199205	0.643392	0.00604341	0.233721	0.125895	0.660335
ENSMUSG00000022534.13	Mefv	0.271586	0.260713	0.259894	0.262488	0.260438	0.227908	0.251745	0.260341	0.249064	0.253918	0.248208
ENSMUSG00000022536.13	Glyr1	0.351447	0.211026	0.808292	0.908306	1.12565	0.309406	0.431192	0.440268	0.263467	0.165786	0.588425
ENSMUSG00000022537.17	Tmem44	2.71393	0.00286947	0.506606	1.19082	0.711062	0.00153534	0.0604994	0.00269261	0.00215883	0.0523303	0.00203711
ENSMUSG00000022538.19	Lsg1	0.380938	1.27513	0.412112	0.826411	1.63276	0.129126	0.150738	0.29073	0.0657551	0.146068	0.00323512
ENSMUSG00000022540.16	Rogdi	0.282883	0.00139536	0.500061	0.00170588	0.00154517	0.647901	0.260468	0.700202	0.477217	0.639787	0.472179
ENSMUSG00000022542.6	2019-09-12	0.197003	0.173112	0.168709	0.183971	0.171875	0.127745	0.597052	0.169385	0.961423	0.159998	0.162427
ENSMUSG00000022543.8	4930451G09Rik	0.10633	0.916409	0.0744658	0.0774907	0.751038	0.750321	0.922542	0.0649335	1.38833	0.0591275	0.05524
ENSMUSG00000022544.13	Eef2kmt	1.75844	3.25739	0.00676071	0.00679159	0.00646061	0.00335818	0.00530297	0.0069184	0.00495325	0.279857	0.402062
ENSMUSG00000022545.13	Ercc4	1.42888	0.0160636	0.99181	1.13093	0.014943	0.232313	0.317287	0.0155064	0.0116881	0.0996124	0.656931
ENSMUSG00000022546.4	Gpt	3.55359	0.00332112	0.0031948	0.275544	0.476635	0.017329	0.232119	0.0416751	0.00228085	0.0247858	0.00239048
ENSMUSG00000022548.14	Apod	0.000407077	0.000297321	0.00028552	0.095481	0.263255	0.00013735	0.000238034	0.000289778	0.000213959	0.0996318	0.4003
ENSMUSG00000022550.17	Adck5	0.574433	0.00657739	1.2149	0.84816	0.317003	0.104795	0.00526706	0.00649551	0.249691	0.104441	0.464884
ENSMUSG00000022551.7	Cyc1	0.90433	0.175082	0.683671	0.411797	0.0449665	0.159588	0.27313	0.841155	0.288243	0.25804	0.0777561
ENSMUSG00000022552.15	Sharpin	0.842411	0.900739	0.224413	1.1049	0.00290094	0.213539	0.0023028	0.00290282	0.120004	0.196987	0.605695
ENSMUSG00000022553.15	Maf1	0.653944	0.518977	0.435204	1.70999	0.646171	0.0905477	0.373675	0.136399	0.0709572	0.0916755	0.245892
ENSMUSG00000022554.6	Hgh1	0.630421	0.569898	0.823192	0.00931136	2.22028	0.160933	0.220117	0.0105751	0.0918858	0.00750517	0.0082278
ENSMUSG00000022555.11	Dgat1	1.02568	0.00340993	0.00328811	0.877405	0.696223	0.00160192	0.438232	0.00345067	0.351846	0.146555	0.280947
ENSMUSG00000022556.9	Hsf1	0.304814	1.50455	0.389286	0.756167	0.947455	0.194079	0.2455	0.00542909	0.227042	0.00474842	0.552958
ENSMUSG00000022557.10	Bop1	0.669712	1.33365	1.38909	0.686386	0.00402405	0.16937	0.124444	0.0952622	0.129965	0.0837363	0.609982
ENSMUSG00000022558.15	Mroh1	0.63943	0.0124879	0.0122696	0.922125	0.0122728	1.37377	0.303828	0.0114413	0.296939	0.00968781	0.556889
ENSMUSG00000022559.7	Fbxl6	0.922222	0.588438	0.424834	1.67684	0.158357	0.116503	0.29149	0.300827	0.0716366	0.0419641	0.297776
ENSMUSG00000022560.8	Slc52a2	1.67849	0.767743	0.556682	0.981233	0.190656	0.313928	0.00795681	0.00987445	0.243404	0.273613	0.332108
ENSMUSG00000022561.12	Gpaa1	1.50809	0.427387	0.780972	0.521883	0.0927359	0.188979	0.193207	0.722372	0.47455	0.14113	0.286475
ENSMUSG00000022562.14	Oplah	3.94651	0.00506383	0.00455793	0.637252	0.00465594	0.0622824	0.00331853	0.104114	0.00336522	0.00403803	0.00331794
ENSMUSG00000022564.6	Grina	1.89396	0.000542395	0.0819075	0.576622	0.20475	0.351847	0.000432271	0.397698	0.260797	0.146047	0.605616
ENSMUSG00000022565.15	Plec	1.39608	0.00918006	0.0100908	0.453795	0.399139	0.193947	0.00830153	0.00961541	0.00676531	0.141102	1.29659
ENSMUSG00000022568.16	Scrib	0.364552	0.00719972	0.00758703	0.00653476	1.97894	0.00313364	1.37618	0.176773	0.00448424	0.217151	0.0046005
ENSMUSG00000022570.5	Tsta3	0.468567	1.0031	0.887607	1.42002	0.00227328	0.0899446	0.375576	0.210155	0.255114	0.139678	0.0636563
ENSMUSG00000022571.8	Pycrl	0.788349	1.40723	1.22675	1.48223	0.00253396	0.105594	0.0634499	0.00259685	0.166259	0.106554	0.183509
ENSMUSG00000022574.6	Naprt	4.60023	0.44068	0.00787845	0.116137	0.251598	0.0547146	0.00645672	0.00754182	0.00630122	0.0067271	0.00617365
ENSMUSG00000022575.4	Gsdmd	0.169673	0.0192689	1.02517	1.75292	0.0184759	0.00809159	0.0151434	0.0188877	0.0723673	0.0139902	0.0151902
ENSMUSG00000022577.16	Ly6h	0.00129524	0.00087823	0.000864148	1.2928	0.699236	0.748967	0.000679904	0.000979619	1.83894	0.380778	0.000922558
ENSMUSG00000022579.10	Gpihbp1	0.259709	0.252861	0.305296	0.247377	0.252382	0.203972	0.92959	0.244549	0.229993	0.2362	0.228908
ENSMUSG00000022580.12	Rhpn1	2.93847	0.550325	0.0114281	0.012289	0.0117189	0.171714	0.00949525	0.0127693	0.00946322	0.166294	0.502166
ENSMUSG00000022582.4	Ly6g	0.259596	0.244362	0.243275	0.246723	0.246289	0.205002	0.232627	0.969641	0.229186	0.240398	0.283531
ENSMUSG00000022583.12	Ly6f	0.271586	0.260713	0.259894	0.262488	0.260438	0.227908	0.251745	0.260341	0.249064	0.253918	0.248208
ENSMUSG00000022584.14	Ly6c2	0.0552226	0.0464653	0.0384092	0.0410162	0.0411168	0.0191602	0.0317553	0.0371907	0.0360638	0.0319586	0.0291236
ENSMUSG00000022586.11	Ly6i	0.247436	0.234341	0.226538	0.232121	0.226329	0.187441	0.212658	0.294662	0.575386	0.219593	1.05538
ENSMUSG00000022587.14	Ly6e	0.00222966	0.54346	0.266154	0.916195	0.146391	0.818207	0.00114829	0.00150518	0.483428	0.136978	0.00115126
ENSMUSG00000022589.7	Cyp11b2	0.271586	0.260713	0.259894	0.262488	0.260438	0.227908	0.251745	0.260341	0.249064	0.253918	0.248208
ENSMUSG00000022591.5	Gm9747	0.471244	0.100011	0.106894	1.4867	0.0973911	0.554034	0.08021	1.36062	0.0747135	0.64459	0.0781689
ENSMUSG00000022594.14	Lynx1	0.657875	0.338108	0.00447959	0.0246156	0.00491792	2.01382	0.00361325	0.287522	0.577753	0.134664	1.10081
ENSMUSG00000022595.7	Lypd2	0.226019	0.203941	0.206801	1.45998	0.236834	0.15189	0.18472	0.200549	0.194604	0.190628	0.192865
ENSMUSG00000022596.3	Slurp1	0.259766	0.244031	0.244822	0.986985	0.277412	0.202513	0.233973	0.243537	0.228792	0.23508	0.227694
ENSMUSG00000022598.6	Psca	0.259033	0.244345	0.243979	0.246707	0.247581	0.202963	0.232607	0.988485	0.239997	0.238348	0.266634
ENSMUSG00000022601.11	Zbtb11	0.35577	0.0444101	0.657169	0.224001	1.31931	0.493213	0.294787	0.326555	0.271586	0.255492	1.33134
ENSMUSG00000022602.14	Arc	0.00464565	0.350673	0.00393683	0.00371403	0.00349382	0.00154859	0.00288715	3.34426	0.00265164	0.00268812	1.77013
ENSMUSG00000022603.9	Mroh4	0.24583	0.226706	0.229724	0.915854	0.260072	0.193919	0.210876	0.231284	0.210783	0.216252	0.849357
ENSMUSG00000022604.18	Cep97	0.616037	0.184658	1.26108	0.841575	1.1076	0.121045	0.62929	0.00526838	0.00378129	0.0460435	0.492433
ENSMUSG00000022607.14	Ptk2	0.967966	0.00302293	0.625757	0.00313743	1.10027	0.180236	0.682372	0.453598	0.00216381	0.103259	0.681354
ENSMUSG00000022610.9	Mapk12	1.3165	2.18191	0.0230483	0.0194989	0.337034	0.132429	0.0156181	0.017589	0.198043	0.118648	0.0164233
ENSMUSG00000022613.8	Miox	0.259867	0.246057	0.245329	0.248787	0.245052	0.24495	0.234203	0.251938	0.901887	0.246889	0.229357
ENSMUSG00000022614.7	Lmf2	1.47464	0.73431	0.00683336	1.07774	0.00646411	0.16066	1.20805	0.00649349	0.00476904	0.00496344	0.00479313
ENSMUSG00000022615.7	Tymp	0.244075	0.228251	0.928427	0.235135	0.256783	0.201253	0.21722	0.227616	0.840141	0.227199	0.20591
ENSMUSG00000022617.14	Chkb	0.616493	0.267575	0.00332322	1.34696	1.13413	0.271369	0.317326	0.0034661	0.283229	0.00273768	0.00243873
ENSMUSG00000022619.5	Mapk8ip2	0.00221059	0.150231	0.134193	1.09443	0.863126	0.689822	0.13517	0.657393	0.539173	0.248905	1.02863
ENSMUSG00000022620.14	Arsa	2.07516	0.00831076	0.00792371	0.298639	0.469166	0.484551	0.291018	0.00889924	0.536182	0.323665	0.378385
ENSMUSG00000022621.16	Rabl2	0.00662703	0.00449216	0.840414	1.34566	0.682825	0.16619	0.211452	0.0043105	0.163185	0.0866961	0.415717
ENSMUSG00000022622.4	Acr	0.18887	0.139843	0.136957	0.704663	0.140896	0.0853409	0.136303	0.143188	0.113971	0.122353	0.119458
ENSMUSG00000022623.15	Shank3	0.0305803	0.0236481	0.63583	0.0258233	1.06501	0.0557385	0.019669	0.0231146	0.0174744	0.467008	1.76384
ENSMUSG00000022629.16	Kif21a	0.269826	1.41134	0.000960216	0.487767	1.75273	0.335449	0.746638	0.000890177	0.557008	0.22814	0.000672846
ENSMUSG00000022634.9	Yaf2	0.686729	0.532038	0.840325	0.283503	0.472106	0.147435	0.774706	0.472055	0.37078	0.0967372	0.318502
ENSMUSG00000022635.9	Zcrb1	0.233619	0.334029	0.790142	0.608516	0.481174	0.125147	0.337095	0.560107	0.268433	0.0961018	0.091953
ENSMUSG00000022636.13	Alcam	3.33969	0.466747	0.00172397	0.00193106	0.0699912	0.000864245	0.245341	0.00167975	0.520358	0.00164905	0.00139401
ENSMUSG00000022637.10	Cblb	0.487717	0.344237	0.00667446	1.20463	2.91553	0.0949665	0.281704	0.122678	0.186138	0.0815926	0.00545832
ENSMUSG00000022641.15	Bbx	0.260091	0.441956	0.474062	0.00352879	1.30045	0.15611	0.594989	0.909459	0.365709	0.414769	0.00252924
ENSMUSG00000022650.6	Retnlb	0.257558	0.242173	0.241055	0.245728	0.244817	0.201806	0.230109	0.241665	0.226579	0.232999	0.236393
ENSMUSG00000022651.5	Retnlg	0.0586281	0.0434478	0.0424018	0.0457338	0.0435125	0.0226548	0.0350793	0.0482892	0.0346199	0.0370434	0.0355216
ENSMUSG00000022652.6	Morc1	0.244938	0.229561	0.225909	0.238302	0.241052	0.178618	0.90063	0.226932	0.887246	0.21585	0.213749
ENSMUSG00000022656.15	Nectin3	2.13135	1.56002	0.0041263	0.158642	0.0046588	0.193317	0.38706	0.00437755	0.604375	0.00336008	0.205657
ENSMUSG00000022657.9	Cd96	0.177816	0.169467	0.164404	0.156695	0.155409	0.0991034	0.14297	0.150076	0.12879	0.136968	0.126356
ENSMUSG00000022658.10	Tagln3	0.925271	0.000334056	0.288325	2.23254	0.000335264	0.000146841	0.00384339	0.000349002	0.731534	0.152058	0.574861
ENSMUSG00000022659.13	Gcsam	0.260751	0.24685	0.245484	0.247688	0.247118	0.205275	0.233777	0.244872	0.97608	0.237305	0.236187
ENSMUSG00000022661.14	Cd200	0.195155	0.00231558	0.00220179	1.02908	0.257854	0.340287	0.00175936	0.00244041	1.11601	0.6881	0.905078
ENSMUSG00000022663.3	Atg3	1.25864	0.492458	0.52157	0.529912	0.350238	0.207722	0.45868	0.312841	0.329885	0.192524	0.000847589
ENSMUSG00000022664.11	Slc35a5	1.96642	0.00483097	0.00478877	0.342756	0.866351	0.262168	0.296544	0.258814	0.26155	0.118345	0.00346588
ENSMUSG00000022665.14	Ccdc80	2.93988	0.844805	0.0042099	0.00484565	0.00454751	0.0398394	0.00336553	0.00482089	0.00334426	0.212662	0.32852
ENSMUSG00000022667.17	Cd200r1	1.04248	0.140911	0.13922	0.160461	0.168662	0.191345	0.119062	0.138382	0.115611	0.125632	0.117205
ENSMUSG00000022668.10	Gtpbp8	0.929087	1.00455	0.00661314	1.6925	0.00657567	0.1641	0.484153	0.203345	0.0049442	0.00601933	0.566382
ENSMUSG00000022671.12	Mzt2	1.42717	0.644515	0.702324	0.516754	0.171789	0.127899	0.254418	0.207133	0.204137	0.0617355	0.00121535
ENSMUSG00000022672.8	Prkdc	0.997215	0.0177114	1.84283	0.0197684	0.0192714	0.291495	0.243568	0.016804	0.114937	0.0140682	0.737961
ENSMUSG00000022673.4	Mcm4	0.175128	0.404439	4.27446	0.00246453	0.00246394	0.00130654	0.501085	0.1045	0.0384224	0.00221193	0.00180413
ENSMUSG00000022674.14	Ube2v2	0.667495	0.366721	0.525037	0.770796	0.688029	0.313396	0.406233	0.653005	0.483888	0.161616	0.0661043
ENSMUSG00000022676.6	Snai2	0.204116	0.179036	0.18479	0.196394	0.179859	0.124316	0.159137	0.217861	1.34115	0.164005	1.41643
ENSMUSG00000022677.14	Fopnl	0.420363	0.664674	0.046252	1.3797	0.296905	0.137219	0.972961	0.810588	0.152383	0.0523151	0.141664
ENSMUSG00000022678.16	Nde1	1.10454	1.15012	0.00236143	0.00267359	0.00246003	0.00105754	3.13024	0.00251343	0.00197924	0.00183069	0.0325314
ENSMUSG00000022679.13	Mpv17l	1.0194	0.296821	0.277556	0.207356	0.760258	0.170123	0.0162669	0.646961	0.195416	0.254189	0.64377
ENSMUSG00000022680.13	Pdxdc1	0.868882	0.80293	0.580073	0.856038	0.412089	0.314938	0.274235	0.722786	0.212807	0.14018	0.128959
ENSMUSG00000022681.14	Ntan1	0.492757	0.457455	0.825219	1.90636	0.00153417	0.169841	0.283815	0.393571	0.200872	0.198585	0.00112584
ENSMUSG00000022682.7	Rrn3	0.00462102	0.522064	0.945279	0.519994	1.63099	0.201851	0.264121	0.315183	0.27157	0.166641	0.341339
ENSMUSG00000022683.13	Pla2g10	0.273405	0.217289	0.228566	0.234347	0.222895	0.163002	0.200076	0.213547	0.194377	0.203037	0.193231
ENSMUSG00000022684.14	Bfar	0.957114	0.279665	0.192281	1.00939	0.80473	0.237183	0.348051	0.400915	0.237627	0.146836	0.00368367
ENSMUSG00000022685.8	Parn	0.986015	0.297553	1.3026	0.414196	0.822717	0.201288	0.171086	0.00776419	0.00600061	0.181901	0.504183
ENSMUSG00000022686.14	B3gnt5	0.0893751	0.0045247	2.15267	1.79721	0.00446231	0.00183334	1.69962	0.00386139	0.0028817	0.00321648	0.00280629
ENSMUSG00000022687.11	Boc	2.9488	0.0193214	0.0176704	0.0181968	0.0177347	0.281173	0.490791	0.16446	0.633398	0.0141037	0.0147117
ENSMUSG00000022696.17	Sidt1	0.0170025	0.0119921	0.0115357	0.0125669	0.011956	3.79549	0.00934531	0.0133838	0.274477	0.951266	0.0126074
ENSMUSG00000022698.17	Naa50	0.254608	1.07477	1.4897	0.00141499	0.468458	0.146784	0.825113	0.551738	0.119051	0.110653	0.285715
ENSMUSG00000022701.17	Ccdc191	0.01184	2.23136	0.639927	0.00790042	0.82348	0.0615738	0.29523	0.412023	0.0486473	0.0357771	0.00524203
ENSMUSG00000022702.15	Hira	0.00860239	0.463637	0.887141	0.570428	1.60852	0.219142	0.283784	0.615755	0.155177	0.00495168	0.00350407
ENSMUSG00000022704.15	Qtrtd1	0.010683	1.74828	0.00715732	0.291366	1.93454	0.0635144	0.00584219	0.351007	0.00606521	0.00629932	0.00553315
ENSMUSG00000022705.4	Drd3	0.258919	0.901893	0.312598	0.246567	0.243834	0.202755	0.256467	0.243705	0.228992	0.235263	0.227896
ENSMUSG00000022706.15	Mrpl40	1.08313	0.596642	1.12216	0.351336	0.328145	0.0881243	0.354306	0.468183	0.18214	0.185871	0.0196856
ENSMUSG00000022707.16	Gbe1	1.4219	0.915469	0.00858408	0.00893397	0.302832	0.222691	0.454374	1.30286	0.632673	0.00689599	0.00615052
ENSMUSG00000022708.16	Zbtb20	0.51688	1.48126	0.000213292	1.18334	1.59388	0.0125269	0.529048	0.000205379	0.000148881	0.101672	0.000149749
ENSMUSG00000022710.17	Usp7	0.282851	0.16524	0.393657	0.377294	1.66477	0.294809	0.577133	0.281399	0.144829	0.212369	0.782199
ENSMUSG00000022711.15	Pmm2	0.501976	0.758494	0.257318	1.20474	0.956187	0.0236959	0.590869	0.624457	0.00337306	0.112315	0.162548
ENSMUSG00000022715.2	Tmem114	0.11881	0.0802548	0.0798192	0.0826995	0.434793	0.0417321	0.0631234	2.35425	1.21992	0.0664825	0.0695892
ENSMUSG00000022718.11	Dgcr8	0.00650228	0.611926	0.666649	0.00469249	2.18645	0.0716959	0.47695	0.00428477	0.138806	0.152708	0.660426
ENSMUSG00000022721.18	Trmt2a	0.518076	0.311259	0.884406	0.743781	1.1663	0.116388	0.299911	0.274794	0.112483	0.00190491	0.14078
ENSMUSG00000022722.18	Arl6	0.65128	1.0691	0.690527	0.634494	0.00246239	0.00140914	0.351754	0.570088	0.400718	0.333738	0.126511
ENSMUSG00000022723.15	Crybg3	0.469051	0.0286605	0.0318927	0.032596	0.0299911	1.9094	0.992398	0.0335829	0.0201305	0.0241926	0.0214701
ENSMUSG00000022724.15	Mina	0.952771	1.81186	1.45129	0.00968407	0.00948589	0.461871	0.00783315	0.00998487	0.00769254	0.011422	0.159732
ENSMUSG00000022738.6	Gsc2	0.271586	0.260713	0.259894	0.262488	0.260438	0.227908	0.251745	0.260341	0.249064	0.253918	0.248208
ENSMUSG00000022742.5	Cpox	0.551603	0.278603	0.468279	0.0028847	1.00204	0.174661	0.316976	0.270784	0.2662	0.209708	0.206031
ENSMUSG00000022744.12	Cldnd1	1.92	0.471319	0.809871	0.47235	0.298921	0.360384	0.274718	0.00105148	0.297796	0.0756851	0.294456
ENSMUSG00000022747.16	St3gal6	0.862302	0.0138023	0.398915	0.0151557	0.0165787	0.1335	0.0116427	0.0139751	0.0121589	0.0103731	1.39474
ENSMUSG00000022748.7	Cmss1	0.00690109	0.939771	0.455726	0.779804	0.00464907	0.15589	1.07791	0.0875808	0.00352864	0.00370092	0.0033819
ENSMUSG00000022749.6	Tbc1d23	0.594886	0.408742	0.0045282	1.14078	0.866076	0.143217	0.316739	0.00477596	0.139546	0.28461	0.919352
ENSMUSG00000022750.17	Klhl22	0.488816	0.403373	0.382869	0.58006	1.28127	0.449762	0.159491	0.00281885	0.295512	0.19276	0.709319
ENSMUSG00000022751.8	Nit2	1.58173	1.6496	0.745245	0.667387	0.00324523	0.0513918	0.00255998	0.00321292	0.0620066	0.0292034	0.116293
ENSMUSG00000022752.8	Tomm70a	0.399105	0.760773	0.638414	0.609998	0.781975	0.303766	0.462804	0.664997	0.253356	0.140799	0.620259
ENSMUSG00000022753.15	Tmem30c	0.014801	0.0127309	0.0108849	0.0118658	2.52545	0.0973774	0.305315	0.0106163	0.00787905	0.00852895	0.00928539
ENSMUSG00000022754.5	Tmem45a	0.0815078	0.802187	0.0558334	0.063568	0.0619596	0.0404597	0.0429554	0.0526481	1.33855	0.0464973	0.0410346
ENSMUSG00000022755.4	Adgrg7	0.271586	0.260713	0.259894	0.262488	0.260438	0.227908	0.251745	0.260341	0.249064	0.253918	0.248208
ENSMUSG00000022756.15	Slc7a4	1.62831	0.00368286	0.00349848	0.00395014	0.3725	0.594577	0.00268589	0.00354011	0.510335	0.504093	1.18561
ENSMUSG00000022757.18	Tfg	0.634652	0.656244	0.781451	0.775174	0.353334	0.2636	0.295843	0.541816	0.294392	0.0870755	0.143735
ENSMUSG00000022758.12	P2rx6	4.80595	0.0319433	0.0284237	0.294587	0.0324477	0.0138816	0.0220713	0.0297542	0.0212152	0.0233262	0.242964
ENSMUSG00000022759.13	Lrrc74b	1.95225	1.79324	0.0713524	0.0815709	0.0813672	0.0340738	0.135141	0.0629031	0.0494815	0.0542468	0.0501282
ENSMUSG00000022760.15	Thap7	1.07809	0.780516	0.50461	0.691291	0.00237443	0.0910753	0.226043	0.337327	0.153727	0.167126	0.224332
ENSMUSG00000022761.10	Lztr1	0.505973	0.836788	0.00255138	1.75724	0.00252443	0.340636	0.429367	0.00252828	0.0637994	0.00228802	0.65253
ENSMUSG00000022762.17	Ncam2	1.06071	0.0105206	0.00970886	0.0126544	2.15484	0.00477855	0.0083542	0.0112186	0.00925152	0.00827927	0.945583
ENSMUSG00000022763.16	Aifm3	4.09119	0.00419163	0.00421425	0.004324	0.00412133	0.500336	0.00322974	0.00414731	0.0032806	0.080991	0.00317658
ENSMUSG00000022765.8	Snap29	1.31105	0.533787	0.728269	0.806907	0.998001	0.241937	0.328415	0.367904	0.0881042	0.0673048	0.0013624
ENSMUSG00000022766.12	Serpind1	0.499479	0.0462594	0.0413853	0.0518516	1.45823	0.0867099	0.0348166	0.0419845	0.0314959	0.0375307	0.031145
ENSMUSG00000022768.15	Ccdc116	0.152113	0.199716	0.946813	0.133721	0.12787	0.0726789	0.112621	0.121605	0.0983893	0.105099	0.115652
ENSMUSG00000022769.7	Sdf2l1	0.694544	0.374635	1.40352	0.00697653	0.0063243	0.127866	0.546835	0.35746	0.30526	0.282519	0.133153
ENSMUSG00000022770.16	Dlg1	0.834227	0.325437	0.00324461	0.559111	0.255385	0.255814	0.288861	0.856622	0.106059	0.372292	0.467464
ENSMUSG00000022771.15	Ppil2	0.492665	0.57468	0.547381	1.41343	0.413639	0.19309	0.330583	0.437417	0.187054	0.0978259	0.00142288
ENSMUSG00000022772.11	Senp5	0.595492	0.00849873	0.692595	0.00845542	1.96115	0.457809	0.737792	0.38227	0.154377	0.00903566	0.00614223
ENSMUSG00000022773.16	Ypel1	0.00224579	0.293804	0.526761	3.68191	0.184842	0.0217313	0.893988	0.00145803	0.00112972	0.0216193	0.156676
ENSMUSG00000022774.12	Ncbp2	0.457628	1.0063	1.12641	0.969929	0.438948	0.211328	0.413914	0.60631	0.275908	0.192579	0.000995706
ENSMUSG00000022779.14	Top3b	0.130453	0.67871	0.00642183	0.681573	1.23785	0.0981649	0.648101	0.510105	0.430423	0.172735	0.0048428
ENSMUSG00000022780.5	Mfi2	0.206539	0.762926	0.199093	0.183816	0.179385	0.951477	0.164198	0.179536	0.525387	0.845281	0.156737
ENSMUSG00000022781.8	Pak2	0.777953	0.9228	0.190498	0.960441	1.53322	0.043989	0.595671	0.183469	0.0947214	0.189322	0.000789654
ENSMUSG00000022783.11	Spag6l	0.0345635	1.74409	0.251024	1.15623	0.0216937	0.0125852	0.0194355	0.0234338	0.016813	0.278223	0.505697
ENSMUSG00000022787.10	Wdr53	0.797116	0.646961	0.827768	1.32058	0.0033703	0.0017651	0.345947	0.00338028	0.279506	0.117524	0.271622
ENSMUSG00000022788.16	Fgd4	1.15234	0.69932	0.00157893	0.513652	0.902062	0.307283	0.127778	0.743075	0.00124899	0.213918	0.416418
ENSMUSG00000022789.14	Dnm1l	0.5664	0.29597	0.301581	0.412678	1.17526	0.514358	0.266408	0.852688	0.439171	0.267054	0.199797
ENSMUSG00000022790.14	Igsf11	2.43263	0.284568	0.41478	0.890677	0.461015	0.0633113	0.35842	0.0989005	0.00136445	0.00148565	0.339133
ENSMUSG00000022791.16	Tnk2	0.418105	0.00478958	0.536025	0.00499543	1.12385	0.222185	0.337062	0.00472321	0.00363106	0.13327	1.21211
ENSMUSG00000022792.16	Yars2	0.813305	0.772572	0.740045	0.740409	0.504083	0.365636	0.264217	0.979056	0.345808	0.238524	0.00276607
ENSMUSG00000022793.16	B4galt4	2.07847	0.713563	0.006876	0.645205	0.00668835	0.193209	0.00553557	0.0068025	0.168214	0.325131	0.592386
ENSMUSG00000022797.15	Tfrc	0.947179	0.48579	0.550564	0.000831329	0.839155	0.113065	0.000619966	1.12934	0.000589531	0.103298	0.114858
ENSMUSG00000022798.7	4930435E12Rik	0.271586	0.260713	0.259894	0.262488	0.260438	0.227908	0.251745	0.260341	0.249064	0.253918	0.248208
ENSMUSG00000022799.4	Arhgap31	1.71193	0.00719573	0.0642988	0.32467	0.00692471	0.00355817	0.110888	0.0070044	0.006135	0.0917387	0.87588
ENSMUSG00000022800.13	Fyttd1	0.466052	0.393678	0.321682	0.562313	1.19569	0.31006	0.466716	0.974393	0.2913	0.116601	0.287864
ENSMUSG00000022801.13	Lrch3	1.16754	0.00431405	0.220528	0.544542	1.82961	0.101128	0.324679	0.122587	0.00293928	0.00476042	0.178454
ENSMUSG00000022802.2	Lmln	0.192315	0.486715	0.0147714	0.0159809	0.991505	0.405569	0.351266	0.0158374	0.011299	0.398486	1.50088
ENSMUSG00000022803.12	Popdc2	1.04753	0.109521	0.108721	0.621151	0.13623	0.711144	0.0931861	0.798341	0.0874116	0.0959264	0.103008
ENSMUSG00000022805.16	Maats1	2.87662	0.0528243	1.12259	0.0619985	0.054142	0.0244475	0.0409282	0.0468451	0.0365235	0.0405898	0.0357577
ENSMUSG00000022807.8	Osbpl11	0.630567	1.24767	0.00541106	0.771838	1.22415	0.0870938	0.603179	0.0670234	0.00422579	0.0996862	0.224048
ENSMUSG00000022808.4	Snx4	0.870125	0.628192	0.309562	1.28911	0.863487	0.247191	0.384773	0.345523	0.369915	0.200221	0.00140948
ENSMUSG00000022809.4	Nr1i2	0.271586	0.260713	0.259894	0.262488	0.260438	0.227908	0.251745	0.260341	0.249064	0.253918	0.248208
ENSMUSG00000022811.16	Zfp148	0.483541	0.249842	0.21207	0.326667	2.0365	0.229568	0.478872	0.752978	0.103454	0.149369	0.630529
ENSMUSG00000022812.13	Gsk3b	0.353094	0.273049	0.249775	1.22882	1.48888	0.208178	0.424659	0.910955	0.340542	0.217741	0.0567942
ENSMUSG00000022814.6	Umps	0.244645	0.465159	2.74917	0.294586	0.77058	0.210683	0.506641	0.228955	0.162417	0.138014	0.00224864
ENSMUSG00000022816.11	Fstl1	1.6549	1.43067	0.00390562	0.913741	0.00396694	0.00183025	0.433485	0.0039032	0.00304882	0.0436447	0.503965
ENSMUSG00000022817.14	Itgb5	4.03417	0.709705	0.00565748	0.00630443	0.179972	0.0583688	0.004356	0.00552451	0.00417021	0.243729	0.00409724
ENSMUSG00000022818.12	Cyp2ab1	0.271586	0.260713	0.259894	0.262488	0.260438	0.227908	0.251745	0.260341	0.249064	0.253918	0.248208
ENSMUSG00000022820.3	Ndufb4	0.609611	0.526239	0.527716	0.269645	0.0782618	0.0536437	0.118332	0.6179	0.0987285	0.142097	0.0861976
ENSMUSG00000022821.13	Hgd	0.175957	0.148965	0.164566	0.162381	0.154842	1.34538	1.38365	0.149522	0.126261	0.152388	0.130821
ENSMUSG00000022822.15	Abcc5	0.955218	0.486695	0.00199903	0.722611	0.966237	0.140369	0.135113	0.16959	0.00151016	0.00182358	0.380265
ENSMUSG00000022824.12	Muc13	0.259113	0.264031	1.00447	0.246682	0.26521	0.203194	0.237572	0.244074	0.22913	0.235393	0.228037
ENSMUSG00000022827.14	Rabl3	0.785916	0.010826	0.861149	0.82056	0.0107074	0.182609	0.929853	0.570913	0.40213	0.147135	0.236156
ENSMUSG00000022828.10	Gtf2e1	0.508881	0.932365	1.34889	0.312154	0.611366	0.222323	0.483574	0.19777	0.161976	0.0725446	0.548017
ENSMUSG00000022829.14	Stxbp5l	0.0851096	0.222826	0.0220322	0.667013	0.784951	0.578123	0.0184259	1.673	0.0179954	0.130562	1.23517
ENSMUSG00000022831.14	Hcls1	0.0633646	0.0398095	0.036991	0.0453112	0.0437889	0.0190028	0.0325802	0.0389902	0.028501	0.0320355	0.0292225
ENSMUSG00000022832.10	Ropn1	0.259693	0.244271	0.251612	0.279158	0.969787	0.202855	0.23252	0.243777	0.249352	0.235349	0.22798
ENSMUSG00000022833.6	Ccdc14	0.530466	0.0202556	1.16077	0.0221963	2.44388	0.0110074	0.932662	0.329892	0.0140385	0.141222	0.0167987
ENSMUSG00000022836.10	Mylk	0.602308	0.0203338	0.0197037	0.0218408	0.818922	0.318147	0.0165058	0.0204626	0.0152414	0.0181499	1.70743
ENSMUSG00000022837.13	Iqcb1	0.235695	0.291203	0.498556	0.741672	1.11288	0.205293	0.159597	0.609843	0.154328	0.00293762	0.123947
ENSMUSG00000022838.13	Eaf2	3.20359	0.0640469	1.61131	0.228652	0.0526976	0.0242331	0.0466346	0.0461037	0.0357478	0.0396496	0.0357744
ENSMUSG00000022840.8	Adcy5	0.485448	0.497531	0.00390789	0.761239	0.776577	0.65463	0.00307784	0.00356648	0.00278458	0.00298301	0.720699
ENSMUSG00000022841.14	Ap2m1	0.458265	0.33658	0.469439	1.47629	0.0894002	0.256738	0.368992	0.500929	0.283426	0.0944778	0.441952
ENSMUSG00000022842.16	Ece2	0.335353	2.32948	0.00263761	0.742878	0.00257665	0.00123245	0.294045	0.00263926	0.447685	0.097707	0.0653591
ENSMUSG00000022843.16	Clcn2	1.60851	0.00361592	0.00305897	0.917408	0.438344	0.09301	0.0025076	0.00306991	0.00239697	0.00268275	0.224437
ENSMUSG00000022844.7	Pdia5	0.227362	2.3151	0.0265393	0.0257109	0.0254795	1.32931	0.524401	0.0257231	0.017703	0.371296	0.0195456
ENSMUSG00000022847.14	Thpo	1.57611	0.139399	0.168629	0.193153	0.178732	0.0826534	0.115882	0.131837	0.111569	0.118316	0.11271
ENSMUSG00000022848.8	Dirc2	2.16073	0.187387	0.000660366	0.842957	0.475013	0.174772	0.000519461	0.552127	0.255263	0.149627	0.197925
ENSMUSG00000022849.4	Hspbap1	0.0867986	0.381299	1.50074	0.796374	0.921335	0.134215	0.386643	0.4985	0.126942	0.134392	0.00779249
ENSMUSG00000022853.6	Ehhadh	1.20557	0.040838	0.034723	0.0341849	0.033938	0.131733	0.209951	1.63369	0.0337404	0.28533	0.0254785
ENSMUSG00000022855.8	Senp2	0.223762	0.406898	0.359992	0.0026092	1.40335	0.353105	0.601688	0.54881	0.195236	0.194907	0.55055
ENSMUSG00000022856.8	Tmem41a	0.194267	0.459956	0.643874	1.36851	0.00536426	0.314714	0.00413303	0.534606	0.663912	0.953529	0.00375362
ENSMUSG00000022857.13	Tmprss15	0.271586	0.260713	0.259894	0.262488	0.260438	0.227908	0.251745	0.260341	0.249064	0.253918	0.248208
ENSMUSG00000022858.15	Tra2b	0.221404	0.374492	1.79145	0.760818	0.994335	0.0403956	0.87738	0.339876	0.063248	0.0356967	0.0674787
ENSMUSG00000022860.14	Chodl	0.0149018	0.0106734	0.0104319	5.26379	0.0117307	0.0049749	0.125927	0.0102578	0.00858662	0.0084849	0.23445
ENSMUSG00000022861.16	Dgkg	0.0256345	0.018322	0.017839	0.0198302	0.0191626	0.675388	0.0144875	0.0228023	2.33244	0.0157922	2.46799
ENSMUSG00000022863.14	Btg3	0.0573686	1.56984	0.0394644	0.03569	0.0336018	0.017806	0.23999	0.0347667	0.644154	0.0275239	0.0277248
ENSMUSG00000022864.13	D16Ertd472e	0.723776	0.021209	2.6665	0.0211576	0.910883	0.0095146	0.464357	0.0203972	0.384833	0.0181502	0.116813
ENSMUSG00000022865.13	Cxadr	0.00801523	0.00546854	0.00546811	1.03026	2.50302	1.03148	0.00439765	0.422096	0.420866	0.181247	0.00494259
ENSMUSG00000022867.9	Usp25	0.250127	0.850291	0.00778237	0.00800093	1.27081	0.12395	1.133	0.00962751	0.272708	0.33672	0.00658809
ENSMUSG00000022868.5	Ahsg	0.271586	0.260713	0.259894	0.262488	0.260438	0.227908	0.251745	0.260341	0.249064	0.253918	0.248208
ENSMUSG00000022871.12	Fetub	0.177638	0.151857	0.154468	0.155575	0.152137	0.098035	0.134173	0.150277	0.133174	0.137063	0.128397
ENSMUSG00000022875.17	Kng1	0.142484	2.59576	0.139366	0.825336	0.122874	0.0676485	0.107789	0.11367	0.0919759	0.0992676	0.0919693
ENSMUSG00000022876.17	Samsn1	0.0159863	0.0118091	0.0110604	0.0121864	0.0118157	5.58092	0.00952743	0.0140847	0.00861576	0.00934341	0.00920203
ENSMUSG00000022877.8	Hrg	0.271586	0.260713	0.259894	0.262488	0.260438	0.227908	0.251745	0.260341	0.249064	0.253918	0.248208
ENSMUSG00000022878.5	Adipoq	0.271586	0.260713	0.259894	0.262488	0.260438	0.227908	0.251745	0.260341	0.249064	0.253918	0.248208
ENSMUSG00000022881.14	Rfc4	0.0961553	0.235593	3.61653	0.00177071	0.00166343	0.0136564	1.57424	0.10439	0.00120557	0.007921	0.00112161
ENSMUSG00000022883.10	Robo1	1.91541	0.215166	0.0104731	1.06459	0.438384	0.179042	0.00887227	0.0113324	0.511432	0.269487	0.688203
ENSMUSG00000022884.14	Eif4a2	0.501632	0.470726	0.154311	0.837645	0.766114	0.444477	0.0617573	1.30907	0.657538	0.299191	0.0440191
ENSMUSG00000022885.15	St6gal1	0.708973	0.0982448	0.00103005	3.33766	1.07475	0.169322	0.162326	0.00136477	0.0760771	0.0455958	0.00079623
ENSMUSG00000022886.5	Prl2a1	0.271586	0.260713	0.259894	0.262488	0.260438	0.227908	0.251745	0.260341	0.249064	0.253918	0.248208
ENSMUSG00000022887.8	Masp1	1.1777	0.120247	0.110168	0.115713	0.111544	1.88017	0.0955023	0.111571	0.102412	0.105755	0.0915178
ENSMUSG00000022889.7	Mrpl39	0.791572	0.845765	0.859054	0.72443	0.00163831	0.272359	0.54154	0.419447	0.275201	0.092184	0.00119052
ENSMUSG00000022890.13	Atp5j	0.633833	0.237311	0.572154	0.497435	9.66438e-05	0.0536175	0.249614	0.670157	0.189134	0.161027	0.0429064
ENSMUSG00000022892.10	App	0.225096	0.0906287	0.0207715	0.647682	0.419873	0.561431	0.119738	1.27885	0.952196	0.000162513	0.633837
ENSMUSG00000022893.14	Adamts1	1.1159	0.0115536	0.00907783	0.0096091	1.23206	0.005082	0.00755473	0.284391	0.00748636	0.265137	0.00671427
ENSMUSG00000022894.5	Adamts5	0.812028	0.0296908	0.0258523	0.224791	0.026823	0.0128585	0.0948862	0.0266997	0.75713	0.0536149	2.48372
ENSMUSG00000022895.14	Ets2	0.0134701	0.327511	0.485814	0.00972641	0.41673	0.0857838	0.1495	0.00766763	0.00639995	2.79441	0.942975
ENSMUSG00000022897.14	Dyrk1a	0.671868	0.17661	0.632986	0.597627	0.925632	0.240665	1.12345	0.361639	0.00202764	0.00249001	0.792712
ENSMUSG00000022898.12	Dscr3	1.65877	0.207981	0.864448	0.88218	0.685108	0.236084	0.11442	0.23181	0.129681	0.0757864	0.00128779
ENSMUSG00000022899.8	Slc15a2	5.05309	0.00190285	0.00192281	0.00197292	0.00184936	0.00086441	0.00150386	0.00191156	0.00136209	0.00146758	0.0567049
ENSMUSG00000022900.14	Ildr1	0.215996	0.197978	0.191231	0.209165	0.215689	0.137131	0.742509	0.208828	0.171092	0.182301	1.72866
ENSMUSG00000022901.13	Cd86	0.0901395	0.0814197	0.0848036	1.23847	0.0740082	0.0458123	0.0621123	0.0709306	0.524531	0.302377	0.0602828
ENSMUSG00000022902.7	Stfa2	0.271586	0.260713	0.259894	0.262488	0.260438	0.227908	0.251745	0.260341	0.249064	0.253918	0.248208
ENSMUSG00000022905.12	Kpna1	0.806741	0.279389	0.525195	0.00274559	0.771708	0.570343	0.583354	0.521988	0.11333	0.243386	1.35768
ENSMUSG00000022906.15	Parp9	1.06767	0.518412	1.64655	0.0127096	0.0124756	0.0808594	0.343858	0.012595	0.00838115	0.00920143	0.00835558
ENSMUSG00000022911.10	Arl13b	0.720614	0.571485	0.00327233	1.24581	2.22097	0.00175214	0.587691	0.196249	0.00244948	0.0860126	0.00234776
ENSMUSG00000022912.8	Pros1	2.40952	1.18055	0.0123978	0.0126427	0.776219	0.00520755	0.0107438	0.0640238	0.00822023	0.0824674	0.132694
ENSMUSG00000022913.14	Psmg1	0.598012	1.61366	0.697235	0.192875	0.568982	0.139454	0.23313	0.499699	0.155405	0.223207	0.00209951
ENSMUSG00000022914.15	Brwd1	0.573602	0.00186313	0.956143	0.647527	1.33188	0.165112	0.312435	0.167378	0.00143632	0.123145	0.517979
ENSMUSG00000022931.7	Krtap15	0.271586	0.260713	0.259894	0.262488	0.260438	0.227908	0.251745	0.260341	0.249064	0.253918	0.248208
ENSMUSG00000022935.15	Grik1	0.0154008	0.0118014	0.0115759	0.28756	0.0122738	1.3528	0.00993833	0.0115739	0.323241	1.8459	0.404031
ENSMUSG00000022938.7	Fam3b	1.75858	0.220032	0.218333	0.222814	0.221163	0.169828	0.205343	0.219103	0.200589	0.208369	0.199803
ENSMUSG00000022940.16	Pigp	1.95603	0.526508	0.35421	0.579267	0.000854205	0.198598	0.0802167	0.634814	0.000653103	0.169001	0.125289
ENSMUSG00000022941.8	Ripply3	0.361307	0.0742539	1.62498	0.0917542	1.27522	0.0452917	0.057302	0.0689983	0.0603117	0.0588377	0.0565902
ENSMUSG00000022945.11	Chaf1b	0.00629407	0.111801	5.15328	0.0049418	0.00454764	0.0148123	0.441699	0.00391792	0.00298924	0.0140073	0.00290596
ENSMUSG00000022946.8	Dopey2	1.62492	0.00837046	0.00841697	1.46453	0.0082364	0.248329	0.235814	0.00767411	0.113886	0.00652688	0.529755
ENSMUSG00000022947.7	Cbr3	4.78912	0.546113	0.00367125	0.00389528	0.0036934	0.00168308	0.00289062	0.00367303	0.0026565	0.00318011	0.40615
ENSMUSG00000022948.14	Setd4	0.0269677	0.0197565	0.274034	1.22951	0.900359	0.56482	0.014967	0.0186859	0.0138048	0.129664	0.442693
ENSMUSG00000022949.9	Clic6	1.02922	0.025781	0.0246472	0.0287107	0.0282804	0.0130266	0.103734	0.0265485	0.207741	0.0207993	0.0205861
ENSMUSG00000022951.15	Rcan1	1.05028	0.00608028	0.550285	1.11133	0.873189	0.218203	0.467635	0.168098	0.0846022	0.00530321	0.932461
ENSMUSG00000022952.16	Runx1	0.0849958	0.0705204	0.518335	0.0742222	0.0773757	0.0342486	0.476699	0.962119	0.249434	0.0555918	0.0573569
ENSMUSG00000022956.10	Atp5o	0.710738	0.207238	0.545177	0.673085	0.0409025	0.070957	0.340469	0.511063	0.187222	0.163674	0.0638301
ENSMUSG00000022957.19	Itsn1	0.863921	0.17507	0.142896	1.03537	1.05834	0.135758	0.37446	0.534146	0.141989	0.00115688	0.207937
ENSMUSG00000022960.12	Donson	0.133411	1.01519	2.77649	0.0102678	0.011338	0.0716201	0.288791	0.00967541	0.207827	0.0110518	0.443973
ENSMUSG00000022961.17	Son	0.654555	0.260762	0.315692	0.430467	1.68701	0.174865	0.524684	0.301878	0.123324	0.0726843	0.219822
ENSMUSG00000022962.14	Gart	0.691736	1.47145	1.83998	0.00146805	0.610282	0.121677	0.410254	0.183837	0.135081	0.0584572	0.00100048
ENSMUSG00000022964.14	Tmem50b	1.23253	0.400568	0.00285815	0.00282051	0.0084854	0.519364	0.144198	0.672818	0.70131	0.817328	0.400099
ENSMUSG00000022965.7	Ifngr2	1.22775	0.281644	0.0053165	1.75486	0.454251	0.42378	0.00417475	0.00534522	1.12133	0.00526719	0.00426036
ENSMUSG00000022967.12	Ifnar1	0.718313	0.00352517	0.00340719	1.06959	2.01851	0.13984	0.683677	0.128228	0.00258037	0.00283866	0.157247
ENSMUSG00000022969.13	Il10rb	2.55819	0.201148	0.010332	0.0117346	0.576163	0.00500865	0.00926	0.0104608	0.00948204	0.0599787	0.236798
ENSMUSG00000022971.18	Ifnar2	1.86677	0.294117	0.00281504	1.24315	0.518252	0.00135645	0.399358	0.00300214	0.234752	0.0820438	0.0262447
ENSMUSG00000022972.9	1110004E09Rik	0.852629	1.19798	0.280694	0.354994	0.0016654	0.176451	0.391514	0.469121	0.215433	0.205829	0.00121611
ENSMUSG00000022973.17	Synj1	0.335205	0.00141114	0.172439	0.415489	1.18209	0.727474	0.0011498	0.259257	0.556646	0.209539	1.46539
ENSMUSG00000022974.12	Paxbp1	0.114835	0.239227	0.00187608	0.801948	2.24914	0.0358157	0.379167	0.00204763	0.00133579	0.00149559	0.00140504
ENSMUSG00000022978.11	Mis18a	0.188075	0.0027184	1.85276	1.05353	0.00270997	0.0531992	2.38502	0.00279281	0.00220437	0.00257358	0.229246
ENSMUSG00000022982.9	Sod1	1.10904	0.188973	0.512704	0.259706	0.212786	0.121826	0.199228	0.152165	0.195434	0.103542	0.0883061
ENSMUSG00000022983.15	Scaf4	0.99573	0.374585	0.961759	0.00674286	1.15767	0.0926312	0.470396	0.350641	0.00449807	0.283983	0.00462523
ENSMUSG00000022986.5	Krt75	0.260336	0.245042	0.261472	0.257313	0.244679	0.203974	0.965636	0.244552	0.229999	0.236216	0.228914
ENSMUSG00000022987.11	Zfp641	1.4669	0.0199481	0.0516741	1.12284	0.0219429	0.00910668	0.400787	0.020597	0.20317	0.0150084	0.387154
ENSMUSG00000022991.4	Lalba	0.972693	0.201242	0.204022	0.879678	0.204789	0.147058	0.183827	0.808495	0.178687	0.187225	0.185547
ENSMUSG00000022992.16	Kansl2	0.403312	0.316498	0.607261	1.3472	1.38555	0.159489	0.561335	0.257351	0.00107234	0.00121326	0.160821
ENSMUSG00000022993.6	4930415O20Rik	0.251833	0.715271	0.239309	0.194616	0.214113	0.136587	1.79041	0.188257	0.166892	0.174694	0.173606
ENSMUSG00000022994.8	Adcy6	0.305207	0.299565	0.352108	0.00663498	1.80026	0.167981	0.206254	0.00629036	0.00518083	0.00539559	0.177038
ENSMUSG00000022995.16	Enah	0.885968	0.314547	0.339903	1.04292	1.41405	0.0826081	0.662263	0.268453	0.216423	0.000548602	0.123465
ENSMUSG00000022996.14	Wnt10b	0.216848	0.192122	0.190552	0.195758	0.192907	0.139867	0.175001	0.204347	0.174195	0.18066	2.36015
ENSMUSG00000022997.9	Wnt1	0.215497	0.193017	0.189359	0.194923	0.195889	0.138985	0.173835	0.199364	0.191723	0.694916	1.78231
ENSMUSG00000022999.14	Lmbr1l	0.23203	0.428737	0.240545	3.13905	0.00800338	0.0730732	0.208607	0.153496	0.00583398	0.127939	0.00565108
ENSMUSG00000023000.4	Dhh	0.234232	0.213271	0.211615	0.215627	0.213718	1.03915	0.196729	0.212347	0.198903	1.06796	0.191635
ENSMUSG00000023004.8	Tuba1b	0.276575	0.346854	1.47407	0.404452	4.69706e-05	0.17649	2.19362	0.199639	0.163565	0.013179	0.0800769
ENSMUSG00000023007.15	Prpf40b	0.324731	0.571329	0.402901	0.600921	0.983639	0.0917787	0.257507	0.634135	0.25299	0.0715991	0.121618
ENSMUSG00000023008.18	Fmnl3	0.362793	0.906279	0.0113312	0.0249126	1.3448	0.00454782	0.296026	0.0119416	0.00736993	0.0924675	0.00791255
ENSMUSG00000023009.14	Nckap5l	0.214802	0.0132955	0.276333	1.57338	2.22549	0.00726306	0.00987088	0.0119829	0.0104433	0.290501	0.0102349
ENSMUSG00000023010.14	Tmbim6	1.98279	0.606527	0.158676	0.641125	0.27507	0.119036	0.290847	0.431713	0.227446	0.164277	0.28819
ENSMUSG00000023011.7	Faim2	0.00252647	0.00169372	0.00169448	0.00187806	0.00179936	2.61763	0.00143898	0.00179062	0.523353	0.484399	1.49351
ENSMUSG00000023013.4	Aqp2	1.48505	0.177068	0.166232	0.172281	0.169818	0.113232	0.152172	0.167192	1.5435	0.164101	0.147985
ENSMUSG00000023015.13	Racgap1	0.00189147	0.00145823	0.00140105	0.00152304	0.00141147	0.0154655	5.60872	0.00141225	0.06683	0.0630022	0.0010476
ENSMUSG00000023017.9	Asic1	0.0115827	0.00806844	0.00789043	0.276517	1.07726	0.598314	0.00643322	0.00823802	1.3023	0.573128	0.655142
ENSMUSG00000023018.4	Smarcd1	0.0785189	0.17259	0.47459	1.17835	0.978314	0.0716652	0.303949	1.40929	0.0510535	0.193113	0.712403
ENSMUSG00000023019.12	Gpd1	0.118763	0.002859	1.79874	1.13111	0.00294164	0.00141438	0.00214539	0.77898	0.00278963	0.00235777	1.27432
ENSMUSG00000023020.2	Cox14	0.555785	0.446976	0.52304	0.546227	0.138659	0.0459993	0.0690482	0.779109	0.154739	0.122079	0.174367
ENSMUSG00000023021.15	Cers5	0.627627	0.504212	0.803676	1.28875	0.862345	0.102907	0.452052	0.296222	0.108388	0.0315391	0.00135996
ENSMUSG00000023022.13	Lima1	0.00199603	2.02965	2.07787	0.00148143	1.23944	0.0581222	0.264352	0.00129865	0.000939469	0.0012052	0.000944791
ENSMUSG00000023025.15	Larp4	0.796187	0.55887	0.921282	0.175368	1.00945	0.209559	0.293221	0.590557	0.157626	0.230109	0.348027
ENSMUSG00000023026.15	Dip2b	0.495757	0.00321183	0.382594	0.627351	1.75214	0.0833376	0.429938	0.00303642	0.1347	0.196686	0.664805
ENSMUSG00000023027.12	Atf1	0.555071	1.33842	0.727172	0.00497649	1.21297	0.0891203	1.26944	0.270057	0.00374949	0.00385362	0.0487036
ENSMUSG00000023030.16	Slc11a2	1.07361	0.00700265	0.589967	0.00714963	0.848342	0.401852	0.280474	0.00680889	0.00523115	0.299731	0.808614
ENSMUSG00000023031.7	Cela1	0.0174672	0.604785	0.0127438	0.338464	0.0130826	0.00851172	0.0102244	0.0138732	1.92154	0.0622651	0.748314
ENSMUSG00000023032.12	Slc4a8	0.701575	0.003971	0.219347	0.272057	0.83565	0.542659	0.442565	0.625015	0.5547	0.214236	0.753286
ENSMUSG00000023033.14	Scn8a	0.200595	0.00296142	0.0029905	0.415698	1.31904	1.21585	0.415781	0.426308	0.00220936	0.330822	0.00257512
ENSMUSG00000023034.6	Nr4a1	0.00219065	0.00156656	0.377004	0.222972	0.00155707	0.0169608	0.00138863	2.61674	0.00112686	0.00142017	2.09866
ENSMUSG00000023036.14	Pcdhga8	0.0850379	0.0637575	0.0722283	2.9733	0.0696419	0.0326269	1.15586	0.0636271	0.047312	0.0521112	0.285873
ENSMUSG00000023039.16	Krt7	0.244011	0.224974	0.226016	0.259895	0.224324	0.7498	0.292259	0.225467	0.207325	0.218567	0.205752
ENSMUSG00000023041.6	Krt6b	0.271586	0.260713	0.259894	0.262488	0.260438	0.227908	0.251745	0.260341	0.249064	0.253918	0.248208
ENSMUSG00000023043.6	Krt18	0.073832	0.451621	0.0557955	0.2887	0.0616746	0.0316786	0.0473434	0.0548313	0.305952	0.0457209	0.0435399
ENSMUSG00000023044.1	Csad	1.59734	0.660881	0.00394606	0.451089	0.823544	0.0943323	0.397301	0.179654	0.132568	0.0791942	0.00282422
ENSMUSG00000023045.12	Soat2	0.118423	0.0982689	0.101826	1.25916	0.0953164	0.056812	0.13056	0.0972622	0.0733481	0.0798786	0.0752872
ENSMUSG00000023046.6	Igfbp6	0.00646402	0.00451277	0.00435889	0.00494148	0.00461015	0.00212324	0.00365431	3.17905	0.00344253	0.00382787	2.24746
ENSMUSG00000023047.10	Amhr2	0.669851	0.02348	0.0239889	0.0246039	0.0238085	0.441126	0.0190396	0.0241023	0.0177576	4.30055	0.0177118
ENSMUSG00000023048.13	Prr13	1.08826	0.162294	0.711125	1.93878	0.00144261	0.511249	0.100352	0.00146897	0.273692	0.00118347	0.0010629
ENSMUSG00000023050.8	Map3k12	0.307018	0.183446	0.188165	0.879195	1.05965	0.332328	0.491167	0.5339	0.262118	0.273067	0.762309
ENSMUSG00000023051.10	Tarbp2	0.58871	0.00301122	0.892424	0.623902	0.437672	0.158543	1.03966	0.462307	0.0022277	0.0988936	0.139957
ENSMUSG00000023052.7	Npff	0.244205	0.23229	0.231516	0.254187	0.932031	0.184338	0.211123	0.227172	0.871903	0.214519	0.21069
ENSMUSG00000023055.9	Calcoco1	0.65768	0.277713	0.165798	1.64915	1.07865	0.221819	0.00230444	0.0950244	0.00218618	0.085526	0.2435
ENSMUSG00000023057.5	Fabp2	0.271586	0.260713	0.259894	0.262488	0.260438	0.227908	0.251745	0.260341	0.249064	0.253918	0.248208
ENSMUSG00000023064.4	Sncg	0.614642	0.0147872	0.0141101	0.0162732	0.0143972	0.00649942	0.0110099	0.0129273	2.7781	0.0145009	0.00964423
ENSMUSG00000023066.9	Rttn	0.0460246	0.27832	0.0292021	0.0278236	2.95548	0.0143636	1.19985	0.0261306	0.0209226	0.0239583	0.0193913
ENSMUSG00000023067.13	Cdkn1a	0.000610518	0.000467434	0.611665	0.000491254	0.000459595	0.000209041	0.180262	4.33517	0.437153	0.0352424	0.19393
ENSMUSG00000023068.14	Nus1	0.581403	0.952306	0.0028131	0.412134	0.97241	0.442421	0.445134	0.521485	0.526344	0.201313	0.459094
ENSMUSG00000023070.6	Rgn	0.194577	0.168698	0.166303	0.172205	0.168438	0.645536	0.150417	0.207471	1.39316	0.155561	1.02907
ENSMUSG00000023072.14	Cep89	0.588255	0.00536083	0.00487262	0.933633	0.00520232	0.0979369	3.08083	0.262167	0.135526	0.00437319	0.00378518
ENSMUSG00000023073.2	Slc10a2	0.271586	0.260713	0.259894	0.262488	0.260438	0.227908	0.251745	0.260341	0.249064	0.253918	0.248208
ENSMUSG00000023074.11	Mospd1	0.620245	0.685069	0.00557764	2.25519	0.00563519	0.297512	0.722337	0.271099	0.139753	0.0850684	0.00414154
ENSMUSG00000023075.9	Akirin1	0.667954	0.501362	1.05983	1.00757	0.00221985	0.226898	0.503558	0.344453	0.289827	0.130076	0.533522
ENSMUSG00000023078.6	Cxcl13	0.271586	0.260713	0.259894	0.262488	0.260438	0.227908	0.251745	0.260341	0.249064	0.253918	0.248208
ENSMUSG00000023079.14	Gtf2ird1	0.171987	0.163466	0.331592	0.772388	1.59284	0.137857	0.384026	0.334187	0.00133822	0.0611637	0.00129314
ENSMUSG00000023083.7	H2-M10.2	0.271586	0.260713	0.259894	0.262488	0.260438	0.227908	0.251745	0.260341	0.249064	0.253918	0.248208
ENSMUSG00000023084.11	Lrrc71	0.0811358	0.340029	0.0588792	0.635532	0.0656733	0.0286058	0.330152	0.0541873	0.042044	0.0472727	0.041661
ENSMUSG00000023087.15	Noct	0.498205	0.00416799	0.569404	0.00393289	0.535876	0.527365	0.241851	1.32532	0.0028547	0.117293	1.68881
ENSMUSG00000023088.16	Abcc1	0.0213652	0.606212	0.0135097	0.0143421	1.39334	0.257249	0.167976	0.459974	0.0106343	0.0113799	0.0135758
ENSMUSG00000023089.12	Ndufa5	0.496055	0.232407	0.450866	0.446533	0.133307	0.0832556	0.153662	0.508372	0.220757	0.214314	0.116446
ENSMUSG00000023092.16	Fhl1	1.28662	0.687702	0.00196004	0.32392	0.480104	0.127428	0.260173	0.00202223	0.370238	0.289548	1.34038
ENSMUSG00000023093.7	Gm7257	0.263101	0.256729	0.252477	0.247428	0.250075	0.204046	0.981266	0.244958	0.230618	0.236257	0.22897
ENSMUSG00000023094.14	Msrb2	2.10875	0.79127	0.00635713	0.208761	0.0061418	0.402819	0.233153	0.59394	0.100158	0.353916	0.00464826
ENSMUSG00000023104.9	Rfc2	0.393853	0.378714	2.28225	0.322928	0.472221	0.0976725	0.629413	0.308532	0.185648	0.0479007	0.000677216
ENSMUSG00000023106.15	Denr	0.358914	0.502407	0.949453	0.609779	0.661793	0.0852386	0.527675	0.401528	0.227733	0.128074	0.000618526
ENSMUSG00000023110.12	Prmt5	0.350711	1.08623	1.10695	0.219627	1.19941	0.10182	0.520109	0.373914	0.149701	0.0926613	0.276579
ENSMUSG00000023118.15	Sympk	0.505928	0.00243903	0.684741	0.334972	0.719253	0.153661	0.202988	0.512495	0.00180167	0.302629	0.808039
ENSMUSG00000023120.9	Gm853	0.271586	0.260713	0.259894	0.262488	0.260438	0.227908	0.251745	0.260341	0.249064	0.253918	0.248208
ENSMUSG00000023122.6	Sult1c2	0.271586	0.260713	0.259894	0.262488	0.260438	0.227908	0.251745	0.260341	0.249064	0.253918	0.248208
ENSMUSG00000023132.7	Gzma	0.0984217	0.0963913	0.0880678	0.0804114	0.0779449	0.049776	0.0634743	0.0760926	0.131696	0.0681986	0.0641733
ENSMUSG00000023140.4	Reg2	0.271586	0.260713	0.259894	0.262488	0.260438	0.227908	0.251745	0.260341	0.249064	0.253918	0.248208
ENSMUSG00000023143.10	Nagpa	1.1702	0.767917	0.00631753	0.94416	0.558934	0.212231	0.352692	0.676796	0.230944	0.0058403	0.00469373
ENSMUSG00000023147.15	Wrb	0.479726	0.648885	0.25835	0.872344	0.979129	0.381351	0.27282	0.42445	0.404393	0.370026	0.686756
ENSMUSG00000023150.14	Ivns1abp	0.325153	0.582915	1.13858	0.266015	1.80426	0.153303	0.447963	0.184164	0.000255471	0.05409	0.000247409
ENSMUSG00000023151.9	Lrrc69	0.262537	0.245233	0.244158	0.247565	0.249349	0.207414	0.23363	0.328177	0.231536	0.236425	0.855012
ENSMUSG00000023153.9	Tmem52	3.79259	0.0414081	0.249533	0.0436081	0.0407737	0.151208	0.037625	0.0451487	0.0311694	0.0375147	0.0323197
ENSMUSG00000023156.4	Rpp14	0.967088	1.06886	0.626851	0.472153	0.610789	0.198235	0.347808	0.361606	0.139645	0.0567402	0.00104986
ENSMUSG00000023159.8	Psg29	0.243939	0.224581	0.238893	0.950291	0.327456	0.17597	0.816418	0.224971	0.211247	0.213627	0.204781
ENSMUSG00000023165.13	Ssxb2	0.271586	0.260713	0.259894	0.262488	0.260438	0.227908	0.251745	0.260341	0.249064	0.253918	0.248208
ENSMUSG00000023169.14	Slc38a1	0.333285	0.403391	0.00111821	0.493744	1.37107	0.863235	0.356714	0.809569	0.467068	0.307018	0.12987
ENSMUSG00000023170.14	Gps2	0.569918	0.224213	1.65716	1.14894	0.343565	0.0617833	0.590185	0.397708	0.100521	0.0410482	0.0885076
ENSMUSG00000023175.15	Bsg	1.37014	0.182949	0.208877	0.391297	0.0427293	0.237063	0.173857	0.513838	0.238595	0.168458	0.0611464
ENSMUSG00000023176.8	Cpn2	0.271586	0.260713	0.259894	0.262488	0.260438	0.227908	0.251745	0.260341	0.249064	0.253918	0.248208
ENSMUSG00000023185.4	Ceacam14	0.271586	0.260713	0.259894	0.262488	0.260438	0.227908	0.251745	0.260341	0.249064	0.253918	0.248208
ENSMUSG00000023186.14	Vwa5a	2.81977	1.27116	0.00806993	0.00818857	0.0079563	0.00459495	0.00661068	0.00803737	0.00630108	0.125625	0.00627653
ENSMUSG00000023191.9	P3h3	0.552574	0.00263356	0.0024912	0.504057	1.42946	0.0294734	0.00218632	0.00242874	0.00193453	0.00203005	0.00184915
ENSMUSG00000023192.12	Grm2	0.01009	0.0074292	0.0686757	0.00802295	0.00766762	0.00350758	0.00655045	0.00797201	2.90587	0.0865068	2.61818
ENSMUSG00000023206.16	Il15ra	2.27439	0.0380379	0.0398838	0.0405027	0.0407329	0.710182	0.0300318	0.0519589	0.608125	0.0313638	0.036403
ENSMUSG00000023210.2	Lcn9	0.271586	0.260713	0.259894	0.262488	0.260438	0.227908	0.251745	0.260341	0.249064	0.253918	0.248208
ENSMUSG00000023216.13	Epb42	0.271586	0.260713	0.259894	0.262488	0.260438	0.227908	0.251745	0.260341	0.249064	0.253918	0.248208
ENSMUSG00000023224.12	Serping1	1.16899	0.981892	0.0169626	0.836955	0.0151878	0.00679499	0.0128545	0.0146056	0.0136041	0.0117983	0.395585
ENSMUSG00000023232.17	Serinc2	0.168063	0.886904	1.62601	2.69209	0.00717172	0.149819	0.182426	0.00642815	0.00490568	0.00558208	0.00472035
ENSMUSG00000023235.14	Ccl25	0.290912	0.782007	0.562393	0.352655	0.294954	0.0460896	0.0290141	0.397872	0.00550806	0.232023	0.299113
ENSMUSG00000023236.7	Scg5	0.333997	0.458239	0.000205007	0.493576	0.144499	0.264874	0.0895821	1.45688	0.712116	0.728441	0.0897853
ENSMUSG00000023243.8	Kcnk5	0.191105	0.907944	0.168783	0.153311	0.150086	0.0950757	0.149248	0.145493	0.124686	0.133144	0.126208
ENSMUSG00000023247.2	Guca2a	0.271586	0.260713	0.259894	0.262488	0.260438	0.227908	0.251745	0.260341	0.249064	0.253918	0.248208
ENSMUSG00000023249.14	Parp3	2.83704	0.0121186	0.0107468	0.012205	0.0123754	0.0715622	0.00836655	0.00997893	0.00822127	0.059728	0.00769862
ENSMUSG00000023257.3	Cypt1	0.271586	0.260713	0.259894	0.262488	0.260438	0.227908	0.251745	0.260341	0.249064	0.253918	0.248208
ENSMUSG00000023259.16	Slc26a6	3.14669	0.0182764	0.0184451	0.0186587	0.57905	0.317383	0.152175	0.0188856	0.0136327	0.0926345	0.733372
ENSMUSG00000023262.12	Acy1	1.87295	1.74487	0.194458	0.784646	0.00625537	0.23478	0.00505358	0.00651279	0.00473817	0.0310784	0.00446044
ENSMUSG00000023263.3	9530002B09Rik	0.271586	0.260713	0.259894	0.262488	0.260438	0.227908	0.251745	0.260341	0.249064	0.253918	0.248208
ENSMUSG00000023266.11	Frs3	0.4947	0.0147902	0.942992	0.0189774	0.944087	0.279077	0.35255	0.0163242	0.627438	0.544561	0.217228
ENSMUSG00000023267.10	Gabrr2	0.478481	1.57164	0.115709	0.133135	0.963153	0.0683256	0.906591	0.316429	0.0941828	0.101825	0.110856
ENSMUSG00000023272.3	Creld2	1.43473	0.471727	0.836575	0.452058	0.211615	0.0528913	0.640262	0.350619	0.00218141	0.0773577	0.181137
ENSMUSG00000023274.14	Cd4	0.913931	1.25321	0.0518573	2.90039	0.0550741	0.0232199	0.0408931	0.0450287	0.0347984	0.0387009	0.0344961
ENSMUSG00000023277.11	Twf2	1.51902	0.444733	0.742925	1.39673	0.60225	0.102228	0.00280513	0.331045	0.365621	0.00334251	0.00266052
ENSMUSG00000023279.7	Bmp15	0.9123	0.195075	0.193155	0.211763	0.191412	0.13823	0.170117	0.213278	0.169128	0.175063	1.69786
ENSMUSG00000023284.15	Zfp605	0.496206	0.00989593	0.875484	0.830466	1.9248	0.00567403	0.605477	0.332357	0.176019	0.450092	0.0073387
ENSMUSG00000023286.16	Ube2j2	0.563071	0.307838	1.1788	1.20496	0.416712	0.222699	0.583544	0.123528	0.132879	0.118687	0.329462
ENSMUSG00000023289.11	Sva	0.271586	0.260713	0.259894	0.262488	0.260438	0.227908	0.251745	0.260341	0.249064	0.253918	0.248208
ENSMUSG00000023307.13	2019-03-05	0.36577	0.557951	1.26441	0.863767	0.838486	0.233989	0.438416	0.506943	0.17171	0.0900775	0.16517
ENSMUSG00000023328.14	Ache	0.00812609	0.00566066	0.00558575	0.00614555	0.00561143	0.00314756	0.00478953	0.00658588	4.35276	0.00484774	1.05586
ENSMUSG00000023330.12	Dtwd1	0.324179	0.994044	0.440317	0.00882506	0.923366	0.136231	0.657543	0.573782	0.00623925	0.00713406	0.24194
ENSMUSG00000023333.7	Gcm1	0.258689	0.245759	0.242817	0.246286	0.24748	0.205253	0.232336	0.243413	0.228648	0.23494	0.240726
ENSMUSG00000023336.5	Wfdc1	2.56853	0.012193	0.0160869	0.0136748	0.0129957	0.00747474	0.0107889	0.014687	0.0110778	0.0103904	0.0113818
ENSMUSG00000023345.15	Poc1a	0.273907	0.00473285	1.83792	0.00537084	0.00477662	0.116227	1.77091	0.00449295	0.100477	0.0392374	0.47247
ENSMUSG00000023348.11	Trip6	2.45854	2.52252	0.00989714	0.0106333	0.558682	0.00456446	0.00772867	0.00848189	0.044804	0.0074797	0.00671898
ENSMUSG00000023349.14	Clec4n	0.138152	0.114916	0.113665	0.11798	0.119144	0.122273	0.0955091	0.113967	0.0996817	0.0994945	0.0929006
ENSMUSG00000023350.4	4921501E09Rik	0.271586	0.260713	0.259894	0.262488	0.260438	0.227908	0.251745	0.260341	0.249064	0.253918	0.248208
ENSMUSG00000023353.13	Agap3	0.322983	0.654006	0.717526	0.964717	1.22714	0.169566	0.247254	0.290959	0.0851333	0.17115	0.5397
ENSMUSG00000023367.14	Tmem176a	4.56072	0.00158964	0.00157723	0.0804955	0.00151917	0.000730692	0.00121899	0.00164171	0.15372	0.00466917	0.0675978
ENSMUSG00000023387.7	Kcnk16	0.271586	0.260713	0.259894	0.262488	0.260438	0.227908	0.251745	0.260341	0.249064	0.253918	0.248208
ENSMUSG00000023391.8	Dlx2	0.000493677	0.000344017	1.37492	3.10665	0.154089	0.000157076	0.908028	0.154702	0.000283778	0.000273362	0.0854726
ENSMUSG00000023393.15	Slc17a9	0.185896	0.143359	0.138681	1.02725	0.146934	0.0877664	0.145674	0.144975	0.116746	0.128598	0.123185
ENSMUSG00000023403.14	Stk31	0.271586	0.260713	0.259894	0.262488	0.260438	0.227908	0.251745	0.260341	0.249064	0.253918	0.248208
ENSMUSG00000023411.11	Nfatc4	1.91387	2.40314	0.0515885	0.246797	0.0589992	0.0263859	0.0406822	0.0571911	0.271013	0.042436	0.258619
ENSMUSG00000023433.8	Cela3b	0.271586	0.260713	0.259894	0.262488	0.260438	0.227908	0.251745	0.260341	0.249064	0.253918	0.248208
ENSMUSG00000023439.11	Gnb3	0.201563	0.158887	0.175952	0.19531	0.205492	0.105183	1.11307	0.149184	1.53161	0.137198	0.13202
ENSMUSG00000023443.13	Esx1	0.271586	0.260713	0.259894	0.262488	0.260438	0.227908	0.251745	0.260341	0.249064	0.253918	0.248208
ENSMUSG00000023452.18	Pisd	1.96393	0.829831	0.112395	0.833091	0.199012	0.086269	0.000825843	0.0763672	0.000787056	0.0342543	0.277514
ENSMUSG00000023456.14	Tpi1	1.01649	0.125324	0.139288	0.000257707	0.000242704	0.000123079	0.108967	1.15445	0.767846	0.465074	0.128984
ENSMUSG00000023460.12	Rab12	0.528367	0.282336	0.171861	0.382415	0.903716	0.330679	0.356207	0.759523	0.143143	0.364461	0.543786
ENSMUSG00000023467.18	Tulp2	0.16103	0.138164	0.757233	0.144283	0.136181	0.084006	0.14073	0.163057	0.630177	1.01166	0.126603
ENSMUSG00000023473.11	Celsr3	0.0057332	0.00429641	0.00458306	1.22986	2.17852	0.127381	0.550279	0.00482829	0.00332567	0.00462521	0.00342527
ENSMUSG00000023484.13	Prph	0.131784	0.108401	0.124845	1.79287	0.114333	0.549862	0.663561	0.105027	1.16917	0.0932331	0.0855412
ENSMUSG00000023495.12	Pcbp4	0.478205	0.333886	1.33675	2.12646	0.774112	0.0910197	0.233663	0.000893563	0.0927877	0.0253043	0.000623151
ENSMUSG00000023505.13	Cdca3	0.00145246	0.00108245	0.00106033	0.0010955	0.00101525	0.000470247	5.78099	0.000988523	0.000744784	0.000818863	0.000720989
ENSMUSG00000023571.4	Fam132a	1.6233	1.0931	0.00976667	0.922475	0.0094778	0.0827055	0.00849328	0.262784	0.356653	0.00803193	0.00952032
ENSMUSG00000023572.16	Ccndbp1	0.909392	0.397643	0.389473	1.04456	0.550667	0.453469	0.114216	0.642561	0.332019	0.166712	0.000959139
ENSMUSG00000023577.14	Iqcf3	0.059481	0.0578415	2.89525	0.0642096	0.0501534	0.304936	0.0347991	0.0450216	0.0338172	0.0348101	0.511292
ENSMUSG00000023707.13	Ogfod2	0.650718	0.00279556	0.501158	1.21959	0.19927	0.350928	0.00218923	0.675464	0.266049	0.0023768	0.163505
ENSMUSG00000023723.17	Mrps23	0.45251	0.385667	1.40424	1.476	0.0022316	0.143614	0.303615	0.233339	0.125908	0.152755	0.325248
ENSMUSG00000023755.9	Rhebl1	0.00310981	0.243754	0.503315	3.17786	0.888973	0.0178868	0.0556943	0.16334	0.0110056	0.00166786	0.00135873
ENSMUSG00000023764.18	Sfi1	0.603622	0.815541	0.00910211	0.231497	0.700223	0.105178	0.0075232	0.00901506	0.00671748	0.127593	0.00651847
ENSMUSG00000023781.2	Hes7	1.62799	0.031828	0.0323025	0.0362255	0.859633	0.0152093	0.313549	0.0328961	0.0268606	0.241546	0.698104
ENSMUSG00000023791.14	Pigx	1.52203	0.755946	0.73966	1.12046	0.368161	0.0726703	0.282338	0.303089	0.048917	0.0673621	0.000925747
ENSMUSG00000023800.14	Tiam2	0.000441242	0.000279362	0.000275301	4.05675	0.164942	0.00527865	0.000226221	1.12654	0.000275362	0.000234538	0.29332
ENSMUSG00000023802.4	Nox3	0.271586	0.260713	0.259894	0.262488	0.260438	0.227908	0.251745	0.260341	0.249064	0.253918	0.248208
ENSMUSG00000023805.16	Synj2	0.4098	0.0306709	0.0315305	0.0358086	0.548337	1.00508	0.0278267	0.0308787	0.0252572	0.228203	1.09124
ENSMUSG00000023806.9	Rsph3b	1.19862	0.0195157	0.0186636	0.742775	0.0177041	0.00933968	0.291356	0.0203044	0.0135899	0.0152623	0.349508
ENSMUSG00000023809.9	Rps6ka2	0.00733727	0.00491793	0.00449331	0.785613	1.12163	0.86188	0.288419	0.366419	0.382295	0.14535	0.00361518
ENSMUSG00000023826.14	Park2	1.96451	0.0337531	0.0294547	0.0364534	0.0327036	0.0177119	0.0237219	0.0305392	0.55212	0.286374	0.411749
ENSMUSG00000023827.8	Agpat4	0.543647	0.162981	0.00190915	1.84757	0.00185585	0.0713236	0.00154071	0.387416	0.260746	0.302327	0.267424
ENSMUSG00000023828.2	Slc22a3	0.126398	0.102511	0.11087	1.44449	0.111934	0.0568588	0.09058	0.100084	0.0819281	0.0860024	2.35265
ENSMUSG00000023829.8	Slc22a1	0.261315	0.247257	0.246256	0.249517	0.247494	0.891444	0.235958	0.24686	0.233749	0.240813	0.231577
ENSMUSG00000023830.13	Igf2r	0.156791	0.333815	0.501714	0.476448	0.910501	0.319392	0.00674557	0.00916644	0.00675127	0.00766876	2.20751
ENSMUSG00000023832.13	Acat2	0.882425	0.257694	2.01016	1.0251	0.861145	0.0781842	0.412106	0.0926505	0.0792987	0.0854038	0.00119036
ENSMUSG00000023845.6	Lnpep	0.880067	0.0169417	0.0172206	0.0167838	1.26049	0.686326	0.842226	0.740819	0.208548	0.158482	0.0125625
ENSMUSG00000023852.13	Chd1	0.459674	0.603925	1.08096	0.00178774	1.50489	0.131498	0.563653	0.357466	0.138708	0.147231	0.0012164
ENSMUSG00000023861.17	Mpc1	1.85935	0.223696	0.309639	0.656883	0.0367127	0.173688	0.238924	0.467495	0.184204	0.201953	0.111849
ENSMUSG00000023868.15	Pde10a	0.657159	0.497357	0.0038691	1.20323	1.17581	0.187282	0.00319213	0.00375792	0.00313881	0.206997	0.00317346
ENSMUSG00000023873.12	1700010I14Rik	0.523144	1.31294	0.045123	0.476727	0.859319	0.0227506	0.28112	0.833385	0.423778	0.0838046	0.0387471
ENSMUSG00000023882.15	Zfp54	0.569214	0.0629676	0.0647435	2.36157	0.0639886	0.186454	0.748065	0.0564236	0.0532642	0.192777	0.0433532
ENSMUSG00000023883.13	Phf10	0.323747	0.676152	0.327047	0.00157722	1.18877	0.249138	0.390535	0.576705	0.37034	0.0928202	0.360005
ENSMUSG00000023885.8	Thbs2	0.475143	0.0247566	0.024324	0.0305096	0.0897958	0.0126407	0.0195523	0.0294712	0.0225795	0.421363	1.47381
ENSMUSG00000023886.9	Smoc2	0.116527	0.0931517	0.0908422	0.0967752	0.0934106	0.0550675	0.0786014	0.0922232	0.0820417	0.0818252	0.0766925
ENSMUSG00000023892.7	Zfp51	1.54598	0.015841	0.9158	1.48277	0.0157166	0.187358	0.418543	0.307523	0.16927	0.0122974	0.0116264
ENSMUSG00000023902.18	Zscan10	0.259036	0.244348	0.243261	0.246711	0.246431	0.202966	0.233125	1.00006	0.236061	0.23642	0.269251
ENSMUSG00000023903.7	Mmp25	0.624092	0.221141	0.220516	0.224179	0.22909	0.173442	0.206387	0.251612	0.202176	0.209891	0.216664
ENSMUSG00000023904.10	Hcfc1r1	0.73042	0.246549	0.0358438	0.836851	0.000466486	0.307002	0.00036625	0.511142	0.492648	0.272796	0.0115462
ENSMUSG00000023905.14	Tnfrsf12a	0.295237	0.0106464	0.957833	0.0128331	0.0141743	1.04085	0.340844	1.53344	0.587739	0.00869721	0.0079662
ENSMUSG00000023906.2	Cldn6	0.259839	0.249375	0.244368	0.247962	0.253228	0.209197	0.233799	0.244999	0.973825	0.236578	0.233695
ENSMUSG00000023908.7	Pkmyt1	0.217141	0.00414139	2.32075	0.00464501	0.00422132	0.00194773	3.09321	0.0042912	0.0247209	0.0174544	0.0637405
ENSMUSG00000023909.3	Paqr4	3.28362	0.00161443	0.416154	0.365098	0.582796	0.275604	0.0151761	0.291035	0.161238	0.128873	0.264035
ENSMUSG00000023911.12	Flywch2	0.00356019	0.236797	0.602298	0.669186	0.00228527	0.00108609	0.133235	0.683087	0.792907	0.316334	0.00163086
ENSMUSG00000023912.9	Slc25a27	0.00369465	0.00261915	0.0025272	1.55386	1.78179	0.140211	0.482424	0.221225	0.0786092	0.00221256	0.00187102
ENSMUSG00000023913.17	Pla2g7	5.39189	0.000305647	0.000298005	0.000341396	0.000317974	0.000159336	0.000242072	0.00032085	0.000246736	0.00519984	0.115075
ENSMUSG00000023914.16	Mep1a	0.271586	0.260713	0.259894	0.262488	0.260438	0.227908	0.251745	0.260341	0.249064	0.253918	0.248208
ENSMUSG00000023915.4	Tnfrsf21	0.00899493	0.00644523	0.494911	0.981141	0.610753	0.627042	0.259946	0.423883	0.934581	0.00481423	0.00464722
ENSMUSG00000023918.12	Adgrf4	0.049912	0.0369628	0.036133	0.0386336	0.0377533	0.0980708	0.0292663	0.0504501	1.4079	0.0317636	2.29967
ENSMUSG00000023919.7	Cenpq	0.355441	0.701631	1.42616	0.00273926	0.00274947	0.00112892	2.65839	0.0560763	0.00190469	0.0524974	0.0620568
ENSMUSG00000023921.8	Mut	2.30689	1.1004	0.00313168	0.350881	0.00306939	0.212935	0.318953	0.205096	0.167478	0.115412	0.28004
ENSMUSG00000023923.9	Tbc1d5	1.32221	0.646202	0.0154341	0.01672	0.991038	0.126161	0.316093	0.0145949	0.0937823	0.155985	1.37018
ENSMUSG00000023926.7	Rhag	0.258817	0.243971	0.242879	0.246346	0.245242	0.222456	0.23218	0.243475	0.228721	0.235008	0.227625
ENSMUSG00000023927.15	Satb1	0.319569	0.629126	0.263746	1.35453	2.19311	0.104916	0.291255	0.00296372	0.00207691	0.0256262	0.378883
ENSMUSG00000023930.13	Crisp2	0.271586	0.260713	0.259894	0.262488	0.260438	0.227908	0.251745	0.260341	0.249064	0.253918	0.248208
ENSMUSG00000023931.4	Efhb	1.32259	0.192103	0.379542	0.163791	1.67407	0.117679	0.149052	0.148949	0.125289	0.136179	0.123803
ENSMUSG00000023932.8	Cdc5l	0.358457	0.489908	0.693915	0.696145	1.14907	0.122288	0.628264	1.11481	0.21619	0.134657	0.000447766
ENSMUSG00000023935.9	Spats1	0.768107	0.274448	0.0428411	0.0376747	0.036017	0.436877	0.0288132	0.702313	0.029483	0.0317536	0.0300891
ENSMUSG00000023938.7	Aars2	0.428564	0.0138762	0.619594	0.015165	0.0134716	0.695489	0.567818	0.934463	0.0102551	0.0112183	0.0097249
ENSMUSG00000023939.7	Mrpl14	0.62466	0.529299	1.20408	0.897887	0.000818639	0.000415136	0.144331	0.258008	0.176196	0.0985232	0.0789162
ENSMUSG00000023940.14	Sgol1	0.00429221	0.00323144	0.00320223	0.00337745	0.00314243	0.0014059	5.74344	0.00290488	0.00216841	0.00243358	0.00213464
ENSMUSG00000023942.15	Slc29a1	0.0126838	1.83795	1.58823	0.00972722	0.00900581	0.114717	0.596767	0.00835546	0.35203	0.0063761	0.00591873
ENSMUSG00000023943.7	Sult1c1	0.271586	0.260713	0.259894	0.262488	0.260438	0.227908	0.251745	0.260341	0.249064	0.253918	0.248208
ENSMUSG00000023944.14	Hsp90ab1	0.31605	0.883826	1.14604	0.929997	0.497093	0.230036	0.261365	0.750217	0.416641	0.168018	0.0857662
ENSMUSG00000023945.6	Slc5a7	0.206295	0.179634	0.176635	0.209767	1.07061	0.11991	0.170835	0.17327	0.163915	0.160474	1.7809
ENSMUSG00000023947.7	Nfkbie	0.0732555	1.32085	0.0481153	1.4279	0.0548037	0.0321391	0.0375282	0.309356	0.0338466	0.0418696	0.0393453
ENSMUSG00000023949.6	Tcte1	0.0994308	0.081659	0.0979425	0.0957312	2.78106	0.573422	0.519496	0.356071	0.0736294	0.404094	0.066532
ENSMUSG00000023951.16	Vegfa	2.92975	0.00208941	0.00246137	0.00208432	0.00193825	0.237516	0.582324	0.00196186	0.00145301	0.00156858	0.173412
ENSMUSG00000023952.13	Gtpbp2	0.348918	0.00609872	0.00584624	0.930736	0.906204	0.151757	0.431869	0.00608338	0.00444774	0.164029	0.80177
ENSMUSG00000023953.8	Polh	0.1272	0.705106	0.109133	0.946232	0.113807	0.0586037	2.57757	0.100868	0.0821178	0.0892265	0.0807824
ENSMUSG00000023959.8	Clic5	0.507437	0.526796	0.040663	0.0461475	0.0411159	0.0225684	0.0373341	0.0452994	0.0292616	0.0355618	0.0324355
ENSMUSG00000023960.13	Enpp5	1.70553	0.00173575	0.00160998	0.289997	0.00160742	0.667117	0.177091	0.526288	0.710917	0.635308	0.606484
ENSMUSG00000023961.16	Enpp4	0.944474	0.745849	0.00232331	0.00233991	1.27922	0.285405	0.290052	0.491404	0.0912321	0.0547323	0.00159948
ENSMUSG00000023963.9	Cyp39a1	0.387857	0.713627	0.0085023	0.010074	0.00895745	0.00382544	3.2361	0.0089369	0.110819	0.0073648	0.121492
ENSMUSG00000023964.15	Calcr	0.259965	0.247531	0.244374	0.256049	0.252319	0.208925	0.234284	0.24489	0.95172	0.236577	0.252912
ENSMUSG00000023965.13	Fbxl17	0.719301	0.00787441	0.00825815	0.440069	1.41021	0.457001	0.181777	0.421669	0.21169	0.00747037	1.35369
ENSMUSG00000023966.8	Rsph9	3.82634	0.317409	0.00195623	0.639739	0.00189063	0.000885284	0.0874722	0.00195998	0.182875	0.0016087	0.266966
ENSMUSG00000023967.9	Mrps18a	0.64083	0.414643	0.779797	0.957292	0.000984584	0.19704	0.218007	0.668552	0.220222	0.176858	0.00071265
ENSMUSG00000023968.15	Crip3	0.197633	0.174748	0.169579	1.89144	0.203958	0.537697	0.15349	0.170539	0.183618	0.162736	0.177364
ENSMUSG00000023971.8	Rrp36	0.739261	0.864084	1.12575	1.08197	0.00569187	0.00314806	0.373628	0.288859	0.207648	0.209683	0.0042502
ENSMUSG00000023972.9	Ptk7	0.673366	0.664771	0.874488	1.71421	0.0168667	0.00724444	0.873029	0.0171405	0.0111141	0.012229	0.0118639
ENSMUSG00000023973.13	Cnpy3	1.38837	0.718766	0.9066	0.43167	0.262334	0.197867	0.333792	0.469885	0.25389	0.209707	0.470043
ENSMUSG00000023977.14	Ubr2	0.607491	0.471546	0.00240461	0.216817	1.5385	0.114825	0.468409	0.325452	0.00191324	0.0928149	0.278344
ENSMUSG00000023978.5	Prph2	0.271586	0.260713	0.259894	0.262488	0.260438	0.227908	0.251745	0.260341	0.249064	0.253918	0.248208
ENSMUSG00000023979.14	Guca1b	0.124383	1.47614	0.837563	0.120397	0.887244	0.0657706	0.10539	0.35564	0.838101	0.0920556	0.0887712
ENSMUSG00000023980.6	Taf8	0.49279	0.986422	0.00669336	0.59393	1.49115	0.151474	0.613924	0.332284	0.0729208	0.00647389	0.54643
ENSMUSG00000023982.7	Guca1a	1.72439	0.202283	0.652439	0.227002	0.588853	0.123403	0.175083	0.177332	0.161458	0.167259	0.157791
ENSMUSG00000023984.17	Gm20517	0.632913	0.0468989	2.11927	0.0485285	0.0444796	0.150139	0.0384651	0.0489593	0.487977	0.209935	1.59343
ENSMUSG00000023987.14	Pgc	0.271586	0.260713	0.259894	0.262488	0.260438	0.227908	0.251745	0.260341	0.249064	0.253918	0.248208
ENSMUSG00000023988.8	Bysl	0.461932	0.753259	1.04599	0.61066	0.583801	0.238391	0.181093	0.879353	0.29099	0.304171	0.404096
ENSMUSG00000023990.18	Tfeb	3.22789	0.0128106	0.184259	0.0134484	0.011578	0.0329026	0.0675196	0.0125377	0.00903541	0.00939685	0.33909
ENSMUSG00000023991.16	Foxp4	0.317925	0.908249	0.0268464	0.0191998	0.0181933	1.82279	0.014386	0.0168425	0.435847	0.878165	0.828918
ENSMUSG00000023992.14	Trem2	0.555839	0.371622	0.00522589	0.44543	0.0052398	0.00250329	0.00449299	0.00531624	0.0037744	0.101665	0.00374389
ENSMUSG00000023993.6	Treml1	0.176969	0.149338	0.147151	0.170037	0.164103	0.106475	0.130144	0.152476	0.839301	0.139469	1.38078
ENSMUSG00000023994.13	Nfya	0.193851	0.00224395	0.86797	0.794065	1.93822	0.223018	1.16015	0.151951	0.00161278	0.163811	0.00161698
ENSMUSG00000023995.11	Tspo2	1.06979	0.242969	0.24186	0.245835	0.242598	0.201729	0.231024	0.242465	0.22753	0.233902	0.226416
ENSMUSG00000023999.14	Kif6	2.88971	0.0716944	0.0587392	1.21261	0.0612952	0.350788	0.0510553	0.0589526	0.0451361	0.0487636	0.430276
ENSMUSG00000024002.16	Brd4	0.480176	0.00141157	0.712249	0.789182	1.58248	0.186245	0.58242	0.509888	0.198364	0.0740166	0.314364
ENSMUSG00000024006.16	Stk38	0.512119	0.00116207	0.764558	1.14846	0.768983	0.0436665	0.687413	0.105767	0.000811724	0.000937226	0.000820369
ENSMUSG00000024007.14	Ppil1	0.229481	0.418825	2.59893	0.979275	0.00155705	0.0815051	0.99627	0.222504	0.148713	0.0646528	0.00114414
ENSMUSG00000024008.15	Cpne5	0.356799	0.00522791	0.0049678	0.00581053	0.640192	0.00226755	0.183012	0.00472464	2.9359	0.00378834	0.762175
ENSMUSG00000024011.16	Pi16	0.503491	0.0794903	0.0721339	0.0741014	0.746578	0.0356304	0.0578429	0.068567	0.256801	0.0562778	0.444838
ENSMUSG00000024012.17	Mtch1	0.497289	0.263602	1.34366	1.61993	0.259801	0.124926	0.114893	0.111378	0.354158	0.138385	0.533604
ENSMUSG00000024013.14	Fgd2	0.0853347	0.0303793	0.0300832	0.770716	1.04853	0.0160376	0.023478	0.0323251	0.0214026	0.21923	0.0233084
ENSMUSG00000024014.7	Pim1	0.270225	0.120934	1.48116	0.514222	0.585625	0.0646581	2.17555	0.00208782	0.0171781	0.044975	0.0012952
ENSMUSG00000024018.17	Ccdc167	0.3972	0.653525	1.10035	0.428975	0.00233996	0.29351	0.379498	0.00248305	0.184825	0.00202731	0.00175223
ENSMUSG00000024019.17	Cmtr1	0.0206255	0.0145032	0.0133354	0.381958	1.11414	0.353103	0.281099	0.0149386	0.620845	0.0158038	1.68307
ENSMUSG00000024026.12	Glo1	2.08015	1.19214	0.394962	0.385249	0.000573649	0.0773264	0.00210768	0.000569204	0.0982207	0.0260854	0.183472
ENSMUSG00000024027.7	Glp1r	0.261413	0.247566	0.246156	0.2502	0.247495	0.871575	0.235935	0.246811	0.254354	0.239907	0.233254
ENSMUSG00000024028.7	Tff2	0.271586	0.260713	0.259894	0.262488	0.260438	0.227908	0.251745	0.260341	0.249064	0.253918	0.248208
ENSMUSG00000024029.4	Tff3	0.247566	1.67571	0.223879	0.227575	0.22516	0.17484	0.209056	0.222926	0.2049	0.212485	0.20359
ENSMUSG00000024030.6	Abcg1	0.00310799	0.235428	0.00207182	0.353502	0.00215397	0.481396	0.00159807	2.45128	0.661802	0.384968	0.310601
ENSMUSG00000024032.6	Tff1	0.271586	0.260713	0.259894	0.262488	0.260438	0.227908	0.251745	0.260341	0.249064	0.253918	0.248208
ENSMUSG00000024033.9	Rsph1	1.51451	1.53421	0.0127237	0.0182172	0.528696	0.00608336	0.452335	0.0122485	0.0109386	0.041305	0.184354
ENSMUSG00000024034.12	Tmprss3	0.258663	0.243877	0.242784	0.254003	0.255584	0.203037	0.23287	0.243381	0.22861	0.234909	0.227512
ENSMUSG00000024036.15	Slc37a1	0.0227935	0.0175704	0.0146391	2.67393	0.0164045	0.00876312	0.0130447	0.0157079	0.738258	0.19327	0.55266
ENSMUSG00000024037.12	Wdr4	0.438608	0.470468	0.970745	0.600803	1.52175	0.208427	0.168103	0.00669801	0.262419	0.0612172	0.305126
ENSMUSG00000024038.16	Ndufv3	0.578098	0.221684	0.334994	0.848105	0.000255738	0.0485072	0.137197	0.200163	0.328	0.214005	0.164236
ENSMUSG00000024039.14	Cbs	4.52162	1.1481	0.00208384	0.00233525	0.00222517	0.000928049	0.00188326	0.00202713	0.00150947	0.0015965	0.00160437
ENSMUSG00000024041.8	Cryaa	0.177859	0.151626	0.151024	0.907573	0.179354	0.120164	0.132469	0.157553	0.154531	0.15153	2.3371
ENSMUSG00000024042.6	Sik1	0.283264	0.00875241	0.498822	1.55075	0.898037	0.00467127	0.00729714	0.741521	0.420627	0.39723	0.911793
ENSMUSG00000024043.13	Arhgap28	0.0790039	0.0757537	0.0837476	0.0702635	2.38705	0.0349661	0.682486	0.059021	0.0497782	0.0511192	0.0601805
ENSMUSG00000024044.16	Epb41l3	0.00145905	0.000896215	0.000875431	0.710902	0.439203	0.417043	0.000720882	1.40866	0.549468	0.359674	0.841686
ENSMUSG00000024045.5	Akap8	0.339696	0.0021133	0.604321	1.02601	1.01769	0.11891	0.376009	0.00221362	0.00148424	0.00186396	0.310245
ENSMUSG00000024048.14	Myl12a	0.432251	1.06464	1.16173	1.1721	0.000736483	0.0097615	0.4657	0.0389237	0.000548964	0.00762981	0.0743685
ENSMUSG00000024049.14	Myom1	0.0941542	0.0853913	0.0898692	1.41206	0.0922924	0.0414832	1.05732	0.936164	0.45112	0.0671068	0.0626015
ENSMUSG00000024050.15	Wiz	0.187631	0.545324	0.919094	1.66402	0.924688	0.231047	0.130753	0.00470909	0.00360219	0.163844	0.469679
ENSMUSG00000024052.17	Lpin2	0.292178	0.791164	0.00261401	0.00267941	1.02829	0.319702	0.6219	0.783608	0.544424	0.249211	0.325893
ENSMUSG00000024053.10	Emilin2	1.17466	0.675738	0.053171	0.0536246	1.29793	0.325253	0.60907	0.0504976	0.0453434	0.0508225	0.518609
ENSMUSG00000024054.13	Smchd1	0.27917	0.496629	0.989354	0.00107007	1.83596	0.120881	1.11363	0.350394	0.0902514	0.0792381	0.000744083
ENSMUSG00000024055.14	Cyp4f13	4.29793	0.383063	0.00417365	0.182346	0.383672	0.0462947	0.00350877	0.00458677	0.0030008	0.00395344	0.153176
ENSMUSG00000024056.9	Ndc80	0.00642739	0.00464163	0.00471326	0.00471819	0.00440678	0.00204761	5.71774	0.00423741	0.00316386	0.0035565	0.00309774
ENSMUSG00000024059.9	Clip4	1.24607	0.603166	0.00303143	0.00339781	0.00323028	0.295728	0.00256067	1.0907	0.184392	0.106502	1.43028
ENSMUSG00000024063.12	Lbh	1.03702	0.745853	0.00123367	1.27126	1.12826	0.167953	0.00100104	0.00138299	0.374194	0.133431	0.320773
ENSMUSG00000024064.13	Galnt14	0.0158649	0.0116401	0.0112021	0.484036	0.0135942	3.95671	0.008948	0.0184817	0.163725	0.994545	0.00988823
ENSMUSG00000024065.7	Ehd3	0.702307	0.252094	0.00374774	0.286928	0.00395006	2.41199	0.00291666	0.729558	0.436741	0.52757	0.00273758
ENSMUSG00000024066.8	Xdh	0.149957	0.120299	0.118162	0.125621	0.122744	0.0748268	0.103076	0.139406	0.101789	0.514405	0.106122
ENSMUSG00000024067.13	Dpy30	0.42652	0.641054	1.86121	0.608741	0.000689539	0.121428	0.574002	0.26292	0.247166	0.0811399	0.0312341
ENSMUSG00000024068.6	Spast	0.450456	0.00244743	0.806928	1.12041	1.5898	0.165864	0.464958	0.121035	0.00655031	0.0024491	0.526276
ENSMUSG00000024069.12	Slc30a6	1.89094	0.00316902	0.745168	0.779314	0.433603	0.121156	0.312174	0.209428	0.00238586	0.00273567	0.18347
ENSMUSG00000024070.15	Prkd3	0.581721	0.875558	0.165044	1.38789	1.68208	0.00156372	0.99535	0.047131	0.00235586	0.0256427	0.00249071
ENSMUSG00000024072.8	Yipf4	1.42113	0.368432	0.207054	0.869221	0.415805	0.130587	0.398446	0.783565	0.38682	0.233596	0.17862
ENSMUSG00000024073.14	Birc6	0.667218	0.0637885	0.481119	0.488568	1.48241	0.208216	0.359982	0.00207379	0.00154939	0.135492	0.660417
ENSMUSG00000024074.7	Crim1	1.12342	0.00602243	0.00581486	0.329804	0.00635241	3.24436	0.00454795	0.00596177	0.00428598	0.00520067	0.00464957
ENSMUSG00000024076.9	Vit	4.15085	0.799755	0.0177654	0.0186194	0.0175617	0.0350923	0.13282	0.0198414	0.0127004	0.0335326	0.0131279
ENSMUSG00000024077.15	Strn	0.608321	0.00645323	0.678288	0.00678194	1.44169	0.178425	0.479757	0.00615273	0.214149	0.00508756	0.93283
ENSMUSG00000024078.6	Ttc27	0.585683	0.583042	0.940086	0.90065	0.909069	0.319041	0.0781748	0.983851	0.197418	0.00516007	0.00425609
ENSMUSG00000024079.4	Eif2ak2	2.18762	0.207511	1.19595	0.019355	0.01721	0.515596	0.166845	0.014382	0.0110107	0.171124	0.0107226
ENSMUSG00000024081.8	Cebpz	0.292603	0.580588	0.701716	0.753115	1.67801	0.103002	0.355505	0.409533	0.178616	0.21617	0.201447
ENSMUSG00000024082.4	Ndufaf7	0.757745	0.486524	0.00192454	0.733942	0.892351	0.274907	0.263891	0.34295	0.152666	0.046114	0.0437361
ENSMUSG00000024083.15	Pja2	0.499684	0.0756384	0.0560635	0.380219	0.719929	0.562221	0.213173	1.25213	0.556157	0.216905	1.14973
ENSMUSG00000024084.7	Qpct	0.00558308	0.00310882	0.00302547	1.32583	0.406632	0.60458	0.00248589	0.0036547	0.724227	0.0614234	0.645568
ENSMUSG00000024085.13	Man2a1	0.024773	0.0243755	0.0290186	1.56161	0.0233658	0.00929911	0.0160493	1.52894	0.0133781	0.1502	0.0141673
ENSMUSG00000024087.3	Cyp1b1	0.488709	0.0339062	0.0326109	0.0352323	0.0345002	0.369284	0.0261868	0.0383366	0.0293894	0.267349	1.58575
ENSMUSG00000024088.3	4930583I09Rik	0.271586	0.260713	0.259894	0.262488	0.260438	0.227908	0.251745	0.260341	0.249064	0.253918	0.248208
ENSMUSG00000024091.8	Vapa	0.832459	0.36553	0.553286	0.72622	0.380489	0.200044	0.389825	0.979608	0.363072	0.168645	0.176508
ENSMUSG00000024095.15	Hnrnpll	0.331531	0.467501	1.47529	0.78067	0.918867	0.211429	0.792647	0.23387	0.0561488	0.119956	0.359447
ENSMUSG00000024096.16	Ralbp1	0.746684	0.564608	0.400232	1.10807	1.04951	0.146003	0.49336	0.486748	0.331626	0.135592	0.135949
ENSMUSG00000024097.10	Srsf7	0.266941	0.633689	1.92069	0.643249	0.744696	0.0774319	0.898996	0.175677	0.0432383	0.0198524	0.0682105
ENSMUSG00000024098.5	Twsg1	0.216144	0.841465	0.533048	0.447351	0.848567	0.059603	1.4776	0.00382654	0.249269	0.236479	0.154217
ENSMUSG00000024099.14	Ndufv2	0.732393	0.208907	0.478565	0.375771	0.114157	0.0931513	0.32075	0.704751	0.218266	0.205292	0.0849866
ENSMUSG00000024101.14	Wash1	1.37246	0.697928	0.346327	1.31045	0.448244	0.119042	0.27528	0.20152	0.0935398	0.108045	0.296993
ENSMUSG00000024104.11	Fam21	1.36404	0.212579	0.454781	0.590608	0.875971	0.236931	0.0180259	0.7422	0.352566	0.14793	0.000920343
ENSMUSG00000024105.2	Themis3	1.10204	0.243049	0.241942	0.245451	0.242677	0.201103	0.231116	0.242546	0.227625	0.233986	0.226513
ENSMUSG00000024107.6	Lhcgr	4.98423	0.0296435	0.0279802	0.032472	0.0291157	0.0143252	0.028005	0.0283234	0.0216243	0.0242405	0.0212337
ENSMUSG00000024109.18	Nrxn1	2.3548	0.238756	0.00033407	0.0771243	0.426168	0.533678	0.291474	0.529461	0.362024	0.317615	0.499296
ENSMUSG00000024112.16	Cacna1h	0.0126383	0.0105091	0.00908119	0.0104915	0.32343	0.341349	0.00761713	1.08398	0.00641607	0.0070415	0.442497
ENSMUSG00000024114.14	Prss41	0.159336	0.154751	0.147307	0.140397	1.95948	0.238242	0.118936	0.130716	1.47271	0.118275	0.109008
ENSMUSG00000024116.5	Prss21	0.271586	0.260713	0.259894	0.262488	0.260438	0.227908	0.251745	0.260341	0.249064	0.253918	0.248208
ENSMUSG00000024118.13	1600002H07Rik	0.00889533	0.355592	2.37065	0.531824	1.17492	0.598569	0.044144	0.130301	0.0730968	0.259732	0.00409953
ENSMUSG00000024120.12	Lrpprc	0.40228	0.42736	0.535572	0.286839	1.42006	0.370434	0.353257	0.604132	0.339822	0.301769	0.203801
ENSMUSG00000024121.13	Atp6v0c	1.19919	0.075321	0.0635131	0.0694793	0.0786404	1.34206	0.0608799	0.922399	1.30397	0.0834088	0.053126
ENSMUSG00000024122.16	Pdpk1	0.343243	0.00290908	0.363755	0.517367	1.00061	0.379952	0.384528	0.213581	0.00214686	0.237977	2.02852
ENSMUSG00000024124.9	Prss30	0.245804	0.227289	0.22597	0.23017	0.228725	0.198544	0.213424	0.22669	0.214965	0.217822	1.53844
ENSMUSG00000024125.1	Sbpl	0.245328	0.226523	0.285192	0.234089	0.230417	0.17848	0.852378	0.232861	0.878155	0.21574	0.212937
ENSMUSG00000024127.14	Prepl	0.502189	1.30787	0.00810114	0.699852	0.00863196	0.754578	0.235395	0.806297	0.779566	0.319942	0.00586056
ENSMUSG00000024128.13	Sbp	0.271586	0.260713	0.259894	0.262488	0.260438	0.227908	0.251745	0.260341	0.249064	0.253918	0.248208
ENSMUSG00000024130.15	Abca3	0.635511	0.528575	0.00355919	1.18667	0.626371	0.421375	0.177129	0.00354855	0.109814	0.0028942	0.615108
ENSMUSG00000024131.7	Slc3a1	0.147676	1.01741	0.110994	0.120944	1.75818	0.444268	0.0967553	0.119851	0.0876986	0.104866	0.299475
ENSMUSG00000024132.5	Eci1	3.60965	1.0278	0.217905	0.223504	0.00101937	0.000454701	0.0684493	0.00103094	0.000761835	0.0154141	0.0568205
ENSMUSG00000024134.11	Six2	0.743683	0.185562	0.19239	0.191759	0.185959	0.128147	0.690912	0.517336	0.15994	0.180013	0.189998
ENSMUSG00000024135.9	Srbd1	0.321538	0.953144	0.563206	0.579219	0.916563	0.122795	1.0975	0.260196	0.00398315	0.173127	0.00374325
ENSMUSG00000024136.14	Dnase1l2	0.449006	0.0262524	0.0318637	0.028703	0.982079	0.0131659	0.511205	0.0249922	0.0181862	0.0202061	0.0181994
ENSMUSG00000024137.8	E4f1	0.405632	0.00643255	0.423676	0.677865	0.873671	0.131686	0.564322	0.555694	0.00510024	0.0927265	0.00433704
ENSMUSG00000024140.9	Epas1	3.53024	0.00305359	0.00291073	0.00407268	0.00307576	0.0489063	0.00229352	0.00294592	0.0674646	0.121609	0.212947
ENSMUSG00000024142.14	Mlst8	0.920004	0.351854	1.30163	0.0110345	0.0112064	0.148832	0.517521	0.456473	0.00870026	0.296949	1.31986
ENSMUSG00000024143.14	Rhoq	2.36447	0.00633085	0.00594391	0.00639914	0.664817	0.00302379	0.235391	0.00610182	0.493229	0.082122	0.827263
ENSMUSG00000024145.6	Pigf	1.01871	0.774497	0.76652	0.98508	0.00375909	0.107326	0.335358	0.727845	0.257073	0.141062	0.290595
ENSMUSG00000024146.9	Cript	0.89143	0.363246	0.967329	1.30233	0.396217	0.0797146	0.376931	0.477054	0.152019	0.0837438	0.0187937
ENSMUSG00000024150.11	Mcfd2	1.13768	0.39561	0.41741	0.567474	0.358346	0.32448	0.266938	0.944218	0.617054	0.175037	0.398742
ENSMUSG00000024151.13	Msh2	0.19593	0.420799	2.06693	0.772795	0.764088	0.159918	0.136844	0.232048	0.0962384	0.0502375	0.0008628
ENSMUSG00000024154.10	Gtf2a1l	0.233029	0.244984	1.13192	0.236041	0.222503	0.152197	1.11621	0.206243	0.185279	0.1951	0.182858
ENSMUSG00000024155.7	Meiob	0.259204	1.01816	0.257423	0.246608	0.249217	0.202817	0.245597	0.244291	0.229043	0.235313	0.227948
ENSMUSG00000024158.17	Hagh	0.78439	0.196871	0.121249	0.000896474	0.241652	0.126961	0.000713349	1.28347	0.437998	0.193739	0.0835091
ENSMUSG00000024160.16	Spsb3	0.84361	0.299646	0.380787	0.801065	0.398069	0.326829	0.289337	0.00187306	0.0894221	0.135856	0.742002
ENSMUSG00000024163.17	Mapk8ip3	0.563718	0.00123226	0.00125989	0.475751	0.878543	0.423742	0.313272	0.00127342	0.108483	0.00110014	1.79575
ENSMUSG00000024164.15	C3	0.23997	0.218407	0.216983	0.854585	0.241756	0.168156	0.204054	0.21776	0.215363	0.210386	0.197726
ENSMUSG00000024165.8	Hn1l	0.242436	1.07741	3.32136	0.00637968	0.00604428	0.0026534	0.668827	0.0214022	0.00403932	0.0440045	0.00435253
ENSMUSG00000024168.7	Tmem204	1.484	0.178549	0.0199628	0.0238337	0.0230512	0.0105537	0.0160724	0.0209147	0.238399	0.0166597	0.345672
ENSMUSG00000024169.15	Ift140	0.389642	1.04186	0.00645617	1.09305	0.40398	0.128646	1.19041	0.00617076	0.0958327	0.0911717	0.364398
ENSMUSG00000024170.15	Telo2	0.0163565	1.46775	0.010395	1.18533	1.021	0.221587	0.368734	0.0112289	0.00722438	0.0138798	0.278869
ENSMUSG00000024171.4	Prss28	0.271586	0.260713	0.259894	0.262488	0.260438	0.227908	0.251745	0.260341	0.249064	0.253918	0.248208
ENSMUSG00000024172.10	St6gal2	0.0352659	0.0260166	0.0268226	0.0307059	1.4915	0.165401	0.222164	0.0244972	0.0199305	0.0213176	3.51656
ENSMUSG00000024173.10	Tpsab1	0.271586	0.260713	0.259894	0.262488	0.260438	0.227908	0.251745	0.260341	0.249064	0.253918	0.248208
ENSMUSG00000024174.8	Pot1b	0.90308	0.0405188	2.23871	1.5207	0.041611	0.0190063	0.400409	0.0353863	0.136795	0.110325	0.028873
ENSMUSG00000024175.1	Tekt4	2.5005	0.745422	0.0758041	0.077805	0.0817856	0.604163	0.0613671	0.08304	0.0542254	0.0617414	0.0662061
ENSMUSG00000024176.10	Sox8	1.1905	2.35417	0.260747	0.607469	0.242365	0.00125681	0.267832	0.00287416	0.00186584	0.00207589	0.00206158
ENSMUSG00000024177.8	Nme4	0.0058899	2.09844	2.89492	0.0041563	0.100732	0.0196627	0.290016	0.00338117	0.00274053	0.0296849	0.00243104
ENSMUSG00000024180.13	Tmem8	0.715367	0.0201275	0.0166749	0.0177036	0.0162805	0.374008	0.157009	0.0180612	0.673443	0.337525	0.545185
ENSMUSG00000024181.8	Mrpl28	0.660843	0.591661	1.16379	1.09832	0.000584883	0.112156	0.489804	0.372552	0.203687	0.0917999	0.000424875
ENSMUSG00000024182.16	Axin1	0.792551	0.00550439	1.16486	0.201697	1.91624	0.148908	0.818223	0.00547915	0.103393	0.0703463	0.372815
ENSMUSG00000024184.15	Pdia2	0.226256	0.223599	0.242721	0.208855	0.200329	0.147576	0.196338	0.201708	0.184976	0.18817	0.183969
ENSMUSG00000024186.15	Rgs11	0.285344	0.0214903	0.0223801	0.0226025	0.0208217	2.93467	0.171819	0.0218028	0.0147642	0.0182469	0.0159837
ENSMUSG00000024187.14	Fam234a	2.09663	0.770579	0.00870904	1.2432	0.601025	0.121381	0.186029	0.008687	0.00619143	0.0072433	0.00622723
ENSMUSG00000024188.15	Luc7l	0.399573	0.513458	1.17759	0.902304	0.954339	0.064004	0.47844	0.340087	0.233057	0.00108768	0.108739
ENSMUSG00000024190.6	Dusp1	0.228446	0.000913484	0.922339	2.90634	0.000941552	0.15284	0.605732	0.541649	0.0938991	0.186701	0.000692507
ENSMUSG00000024191.14	Bnip1	0.605927	0.792068	0.92381	0.670224	0.325526	0.188916	0.51967	0.46522	0.142982	0.317764	0.229573
ENSMUSG00000024193.7	Phf1	1.07898	0.00345769	0.0032908	0.552583	0.382507	0.474737	0.00292625	0.00347543	0.384473	0.273126	0.00260961
ENSMUSG00000024194.15	Cuta	1.24018	0.486544	0.572002	0.734494	0.0958222	0.0971579	0.101284	0.250577	0.170162	0.119443	0.264877
ENSMUSG00000024197.9	Plin3	3.16862	1.2194	0.00242315	0.264237	0.00251485	0.00124562	0.00201956	0.0482846	0.00173117	0.00222226	0.00188226
ENSMUSG00000024201.12	Kdm4b	0.692675	0.366827	0.702847	1.58939	0.656421	0.143569	0.117578	0.00838833	0.00614337	0.251717	1.11804
ENSMUSG00000024206.14	Rfx2	2.76026	1.65209	0.0347517	0.035311	0.0393313	0.0162447	0.0282785	0.0300163	0.025184	0.0255528	0.0280316
ENSMUSG00000024207.8	Acsbg2	0.246535	0.242415	0.922527	0.239291	0.269907	0.761694	0.215008	0.229815	0.211718	0.21954	0.208802
ENSMUSG00000024208.15	Uqcc2	0.442635	0.503614	0.539462	0.282989	0.142947	9.47813e-05	0.137751	0.957711	0.140105	0.0699299	0.225815
ENSMUSG00000024209.9	1700061G19Rik	0.245437	0.227232	0.225766	0.230048	0.227138	0.192489	0.213005	0.227137	1.56248	0.218138	0.220059
ENSMUSG00000024210.2	Ip6k3	5.19166	0.0235569	0.0210503	0.0230207	0.0226499	0.145928	0.0842999	0.0258669	0.0195367	0.0179805	0.0173947
ENSMUSG00000024211.15	Grm8	0.140742	0.0181598	0.345149	0.0194536	0.0186826	2.68865	0.0134812	0.0191222	0.484459	0.0138325	1.87717
ENSMUSG00000024212.8	Mllt1	0.503979	0.262618	1.03918	0.562854	1.83062	0.0836666	0.369727	0.00501105	0.133755	0.101665	0.50489
ENSMUSG00000024213.13	Nudt3	1.01472	0.672662	0.454158	1.7831	0.469891	0.182347	0.308726	0.131095	0.0600783	0.0985407	0.461205
ENSMUSG00000024215.13	Spdef	0.243711	0.229853	0.776552	0.228506	0.235047	0.174564	0.221532	0.222515	0.204437	0.212048	0.21285
ENSMUSG00000024217.9	Snrpc	0.478763	0.599346	1.54601	1.26966	0.0413131	0.0322702	0.995682	0.240995	0.0612124	0.0412068	0.0235537
ENSMUSG00000024218.12	Taf11	0.403882	0.574496	0.623164	0.931275	0.771123	0.198971	0.477187	0.671234	0.180206	0.104745	0.000817662
ENSMUSG00000024219.15	Anks1	0.378614	2.81668	0.64551	0.19607	1.09292	0.0263019	0.00126598	0.00174261	0.0711447	0.00134915	0.00120513
ENSMUSG00000024220.13	Zfp523	0.378398	0.00394145	1.01323	0.00404374	0.772407	0.120554	0.359457	0.00376187	0.00329063	0.0910871	0.805407
ENSMUSG00000024222.16	Fkbp5	0.00254986	0.00196733	3.12878	0.00200032	0.75009	0.39612	0.28759	0.350836	0.148761	0.186169	0.147532
ENSMUSG00000024223.2	Armc12	0.259357	0.244007	0.248247	1.00913	0.259257	0.202477	0.232218	0.243511	0.228763	0.23505	0.229293
ENSMUSG00000024224.4	Clpsl2	0.271586	0.260713	0.259894	0.262488	0.260438	0.227908	0.251745	0.260341	0.249064	0.253918	0.248208
ENSMUSG00000024225.4	Clps	0.271586	0.260713	0.259894	0.262488	0.260438	0.227908	0.251745	0.260341	0.249064	0.253918	0.248208
ENSMUSG00000024227.14	Pdzph1	5.70741	0.00361402	0.00307194	0.0033014	0.00315236	0.00158447	0.00262672	0.00341163	0.0025319	0.037045	0.00235898
ENSMUSG00000024228.12	Nudt12	2.37351	0.771588	0.0275064	0.0312364	0.0336712	1.1206	0.333745	0.285885	0.268231	0.0232703	0.0221293
ENSMUSG00000024231.14	Cul2	0.617799	0.414097	0.581818	0.334215	1.18373	0.478486	0.298836	0.617167	0.346115	0.146675	0.448164
ENSMUSG00000024232.1	Bambi	0.506722	0.230686	0.00410198	1.46917	1.74602	0.0880461	0.00321785	1.24193	0.00303917	0.0362653	0.303204
ENSMUSG00000024233.10	Lyzl1	0.271586	0.260713	0.259894	0.262488	0.260438	0.227908	0.251745	0.260341	0.249064	0.253918	0.248208
ENSMUSG00000024234.6	Mtpap	0.328207	0.385822	0.970959	1.59881	0.119627	0.129826	0.346717	0.594899	0.00334279	0.183167	0.260867
ENSMUSG00000024235.10	Map3k8	0.0594527	0.824315	0.0480663	0.0456999	0.0419868	0.0238231	0.225874	0.991654	0.542144	0.0355185	0.0338087
ENSMUSG00000024236.18	Svil	0.017548	0.418569	0.0124498	0.0142661	1.59127	0.223955	0.0104624	0.0131284	0.00970744	0.0118325	0.853986
ENSMUSG00000024238.13	Zeb1	0.342271	0.735536	0.888688	0.728989	1.66894	0.0896167	0.243635	0.219909	0.000798117	0.000896788	0.000786799
ENSMUSG00000024240.13	Epc1	0.282397	0.15365	0.00142943	1.62691	1.96302	0.0645136	0.586361	0.316365	0.00106209	0.0505997	0.00104166
ENSMUSG00000024241.6	Sos1	0.345447	1.01931	0.00440665	0.924793	0.941131	0.219548	0.513823	0.250737	0.133707	0.00358873	0.556537
ENSMUSG00000024242.14	Map4k3	0.635289	0.00615119	0.589895	0.902934	0.580734	0.274628	0.00515667	0.00593198	0.391349	0.00617536	1.18591
ENSMUSG00000024245.4	Tmem178	0.00868594	1.85732	0.00612324	0.596905	0.432138	0.651628	0.198952	0.00664167	0.928041	0.00502389	0.633285
ENSMUSG00000024246.8	Thumpd2	1.13864	0.579083	0.559152	0.0101569	1.08622	0.0045979	0.2585	0.00970062	0.00653002	0.29358	0.375399
ENSMUSG00000024247.14	Pkdcc	0.896919	0.537254	0.0161149	0.0152568	1.92307	0.148774	0.352312	0.015153	0.038105	0.206619	0.0123323
ENSMUSG00000024248.13	Cox7a2l	0.319096	0.634792	0.363099	2.25537	0.000306719	0.0806568	0.270523	0.351718	0.275935	0.14231	0.114838
ENSMUSG00000024251.9	Thada	0.353797	0.028049	1.09375	0.0298746	1.49004	0.0151486	0.346407	0.0277624	0.0195429	0.565186	0.214605
ENSMUSG00000024253.8	Dync2li1	1.51403	1.05247	0.488607	0.78998	0.277576	0.1577	0.00248806	0.003143	0.00230141	0.124771	0.587414
ENSMUSG00000024254.15	Abcg8	0.259482	0.244918	0.243905	0.247262	0.244555	0.206909	0.233267	0.245017	0.230342	1.00889	0.229475
ENSMUSG00000024256.6	Adcyap1	0.0136391	0.00962246	0.00940367	0.0103696	0.00975841	5.61207	0.00756473	0.00990192	0.00992814	0.00891111	0.00751191
ENSMUSG00000024258.3	Polr2d	0.467982	0.816003	1.12495	1.70881	0.489433	0.0719355	0.343788	0.113852	0.127423	0.0303318	0.000847061
ENSMUSG00000024259.8	Slc25a46	0.732886	0.00195655	0.408374	0.00214534	1.09784	0.4733	0.25234	0.713143	0.342473	0.168293	0.223818
ENSMUSG00000024260.13	Sap130	0.493493	0.619014	0.00645664	1.03537	0.747808	0.208842	0.830078	0.00656624	0.111842	0.169844	1.13796
ENSMUSG00000024261.5	Syt4	0.00209165	0.0955896	0.407082	0.00181526	0.00173005	0.723745	0.345319	0.00157227	1.61623	0.815497	1.69679
ENSMUSG00000024266.7	Adad2	0.243009	0.233055	1.66037	0.227753	0.234248	0.175119	0.225597	0.223731	0.205332	0.215129	0.204025
ENSMUSG00000024268.15	Celf4	0.000391539	0.000263551	0.000258778	1.3942	0.730928	0.401144	0.000214026	0.700599	1.41852	0.000278748	1.1458
ENSMUSG00000024269.11	Tpgs2	1.03537	0.198887	0.784925	1.49081	0.00111551	0.340498	0.665068	0.37123	0.178925	0.122519	0.000804686
ENSMUSG00000024270.11	Slc39a6	0.385699	0.120256	0.861063	0.625349	1.72142	0.339328	0.661431	0.405346	0.470914	0.137444	0.0611877
ENSMUSG00000024271.7	Elp2	0.585536	0.476165	0.67636	1.06736	0.63325	0.19684	0.333903	0.480147	0.269824	0.0712123	0.146721
ENSMUSG00000024273.7	2700062C07Rik	0.536346	0.221283	1.03653	0.470123	0.894437	0.0248344	0.310264	0.304559	0.0567653	0.0641003	0.30067
ENSMUSG00000024274.8	Zscan30	0.185486	1.17405	0.187847	1.59776	0.160612	0.436006	0.229426	0.155835	0.135981	0.15147	0.133207
ENSMUSG00000024276.6	Zfp397	0.673623	0.644432	0.00323902	1.16858	1.97558	0.228502	0.367737	0.242823	0.00272796	0.0559574	0.00237722
ENSMUSG00000024277.14	Mapre2	0.621561	0.317002	0.123841	1.29152	0.666398	0.435684	0.0352623	1.01101	0.483353	0.237705	0.442304
ENSMUSG00000024283.14	Wac	0.521895	0.419595	0.29259	0.868159	1.15325	0.168328	0.452627	0.463859	0.293132	0.180125	0.423648
ENSMUSG00000024286.7	Ccny	0.00730802	0.781854	0.321402	0.755077	0.960488	0.204587	0.283743	0.00332683	0.119027	0.150943	0.886561
ENSMUSG00000024287.7	Thoc1	0.234612	0.480023	0.951737	0.669523	1.15144	0.116285	0.457572	0.282774	0.00108344	0.00117858	0.148148
ENSMUSG00000024290.8	Rock1	0.540517	0.316376	0.120543	0.712411	1.57811	0.129922	0.845207	0.00206764	0.00144393	0.0016273	0.135436
ENSMUSG00000024292.14	Cyp4f14	5.51812	0.00562545	0.0058322	0.0063929	0.0057155	0.00285435	0.0116157	0.00564215	0.00416643	0.00483506	0.00417935
ENSMUSG00000024293.15	Esco1	1.21058	0.291062	0.00683934	1.06125	0.971528	0.356921	0.142187	0.105531	0.00518521	0.00577987	0.594615
ENSMUSG00000024294.13	Mib1	0.886453	0.474387	0.414087	0.00332943	1.20907	0.321843	0.283747	0.165738	0.194038	0.111956	1.19125
ENSMUSG00000024298.14	Zfp871	0.591371	0.50435	0.0043876	0.783921	2.08587	0.145184	0.908722	0.195428	0.00341738	0.00400902	0.332155
ENSMUSG00000024299.16	Adamts10	0.169809	0.00616875	0.00675401	1.88783	0.760458	0.0187572	0.525434	0.00563864	0.00431956	0.00475784	0.00425767
ENSMUSG00000024300.16	Myo1f	0.567462	0.10375	0.0857498	0.209893	0.101421	0.049353	0.504796	0.0873424	0.303872	0.0735412	1.20866
ENSMUSG00000024301.9	Kifc5b	0.0155602	0.0111873	0.0115073	0.0127401	0.161184	0.0336498	5.01048	0.0808163	0.00868331	0.0646148	0.00868801
ENSMUSG00000024302.15	Dtna	3.40281	1.2811	0.00145358	0.00193303	0.00193338	0.0967697	0.00120849	0.00151182	0.00126145	0.00128006	0.19693
ENSMUSG00000024304.14	Cdh2	1.56674	0.0754362	0.135039	1.02759	1.91023	0.154297	0.327959	0.140829	0.0320398	0.000349596	0.000314953
ENSMUSG00000024306.12	Ccdc178	0.24581	0.228968	0.225659	0.245201	0.240123	0.189283	0.889432	0.225968	0.812538	0.223574	0.245865
ENSMUSG00000024308.14	Tapbp	2.47896	0.5363	0.00424447	0.319793	0.733753	0.224658	0.00390152	0.0039434	0.146381	0.177651	0.41161
ENSMUSG00000024309.14	Pfdn6	0.506148	0.452705	0.780953	0.665757	0.179689	0.0734946	0.285111	0.308212	0.175585	0.0516056	0.0774207
ENSMUSG00000024312.9	Wdr46	0.580901	1.59708	1.66536	0.318293	0.790992	0.102992	0.342256	0.184001	0.0292662	0.0647933	0.00284944
ENSMUSG00000024313.7	Mep1b	0.271586	0.260713	0.259894	0.262488	0.260438	0.227908	0.251745	0.260341	0.249064	0.253918	0.248208
ENSMUSG00000024317.14	Rnf138	0.757701	0.809074	1.07011	0.549475	1.56771	0.062972	0.248056	0.286975	0.00221308	0.145685	0.221651
ENSMUSG00000024319.17	Vps52	0.530059	0.255462	0.974037	0.902019	0.00212604	0.300715	0.113423	0.00215084	0.132788	0.00207252	0.740871
ENSMUSG00000024325.8	Ring1	1.22022	0.673608	0.00363354	0.401234	0.386242	0.267858	0.412234	0.00345264	0.00272936	0.0028872	0.346872
ENSMUSG00000024327.15	Slc39a7	1.43897	0.167672	0.194398	0.192572	1.40424	0.109804	0.41785	0.164928	0.140804	0.149008	0.140129
ENSMUSG00000024330.16	Col11a2	2.88401	0.0161661	0.0154348	0.298225	0.0166932	0.00819031	0.0132374	0.237993	0.0115763	0.0130697	0.0122452
ENSMUSG00000024331.11	Dsc2	0.908515	0.190982	0.190179	0.196093	0.188686	0.161793	0.171335	0.186827	1.75377	0.181138	0.171525
ENSMUSG00000024334.8	H2-Oa	0.158947	0.772602	0.158745	0.13597	0.131268	0.0810926	0.11653	1.6654	0.109416	0.49285	0.117643
ENSMUSG00000024335.19	Brd2	0.349675	0.261436	0.631206	0.758485	1.69579	0.0955976	0.597857	0.606886	0.202366	0.135003	0.149005
ENSMUSG00000024338.14	Psmb8	1.44046	0.0105971	0.00867257	0.00926957	0.00894849	0.00476442	0.00697085	0.00881928	0.00733457	0.00709512	0.00665705
ENSMUSG00000024339.12	Tap2	3.55693	0.00572885	0.00551041	0.00559778	0.00541645	0.214536	0.13496	0.0049909	0.00865285	0.273364	0.00392453
ENSMUSG00000024340.14	Btnl2	1.81616	0.219814	0.219155	0.222888	0.219342	0.169921	0.204922	0.219176	0.200671	0.208443	0.199557
ENSMUSG00000024346.5	Pfdn1	0.540901	0.185106	0.925367	0.820256	0.000384809	0.157426	0.291332	0.353221	0.209881	0.139485	0.105712
ENSMUSG00000024347.16	Psd2	3.23493	0.00363865	0.00345366	1.16238	0.469787	0.00183267	0.00293441	0.00302356	0.192111	0.0836121	0.00240635
ENSMUSG00000024349.9	Tmem173	1.73173	0.0273206	0.0247818	0.449035	0.0254122	0.0125479	0.0240583	0.0238922	0.01884	0.318316	0.0180499
ENSMUSG00000024350.5	Dnajc18	1.243	0.77751	0.284578	1.00914	0.0486331	0.361509	0.312954	0.340494	0.230933	0.194738	0.466943
ENSMUSG00000024352.11	Spata24	1.24397	1.12455	0.514236	0.00410904	0.384296	0.0017641	0.804717	0.00363105	0.00275248	0.0369703	0.00264007
ENSMUSG00000024353.4	Mzb1	0.140761	1.78172	0.116076	0.112664	0.108243	0.0615652	0.0949222	0.105438	0.360818	0.0932238	0.0866833
ENSMUSG00000024354.11	Slc23a1	0.806187	0.0208666	0.931923	1.34343	0.143626	0.196161	0.0153873	0.0196138	0.0139106	0.124192	0.109349
ENSMUSG00000024357.9	Sil1	3.19465	0.880326	0.00275826	0.336205	0.00272602	0.00140298	0.128993	0.259982	0.199236	0.0727264	0.136707
ENSMUSG00000024359.8	Hspa9	0.748772	1.0249	0.846135	0.325781	0.533382	0.247145	0.368179	0.658487	0.384944	0.14955	0.271069
ENSMUSG00000024360.7	Etf1	0.404489	0.782922	1.45111	0.00138173	1.13584	0.184166	0.380827	0.639228	0.275128	0.0011285	0.000962647
ENSMUSG00000024365.9	Cyp21a1	1.10191	0.243068	0.241959	0.245469	0.242697	0.201127	0.231137	0.24488	0.227647	0.234008	0.226535
ENSMUSG00000024366.7	Gfra3	0.230266	0.20815	0.204395	0.210437	0.210335	0.155066	0.189756	0.205236	1.37496	0.193545	0.202718
ENSMUSG00000024369.16	Nelfe	0.510678	1.03154	1.8019	0.575525	0.00215512	0.107966	0.767978	0.273612	0.193364	0.0176348	0.0311686
ENSMUSG00000024370.16	Cdc23	0.599442	0.596278	0.00245387	0.865376	1.44184	0.154645	1.41535	0.243136	0.145049	0.0975496	0.00193635
ENSMUSG00000024371.14	C2	2.72136	0.137646	0.0576051	0.0533174	0.0533881	0.960996	0.0432233	0.318159	0.0412265	0.0474487	0.0419564
ENSMUSG00000024376.6	Epb41l4a	0.297901	0.0109076	0.734242	0.905129	0.244039	0.406819	0.00823976	0.419571	0.880529	1.79278	0.00747408
ENSMUSG00000024378.9	Stard4	0.921322	0.421649	1.11536	0.85456	1.59977	0.17919	0.379001	0.248837	0.0445509	0.00278061	0.00243798
ENSMUSG00000024379.3	Tslp	0.087757	0.29373	0.058917	1.92856	0.0631125	0.0427968	0.0493915	0.0791022	0.0485248	0.0500134	0.0530368
ENSMUSG00000024381.15	Bin1	0.220203	0.171735	0.130638	0.388829	0.727213	0.204416	0.000555017	1.08762	0.152525	0.038979	0.753768
ENSMUSG00000024382.13	Ercc3	0.626217	0.848092	0.346779	0.353674	1.05427	0.28471	0.680513	0.675673	0.440277	0.222564	0.00562807
ENSMUSG00000024383.8	Map3k2	0.817493	0.63393	0.22365	0.00554608	1.7818	0.0376065	0.334192	0.10933	0.00390027	0.200687	0.578176
ENSMUSG00000024384.3	Iws1	0.244124	0.152782	1.04748	0.00258631	1.84194	0.145316	0.873256	0.47965	0.117147	0.00200058	0.00175118
ENSMUSG00000024386.8	Proc	0.271586	0.260713	0.259894	0.262488	0.260438	0.227908	0.251745	0.260341	0.249064	0.253918	0.248208
ENSMUSG00000024387.13	Csnk2b	0.777811	0.305247	0.793512	1.03579	0.000675973	0.125447	0.372841	0.225418	0.145205	0.154335	0.295041
ENSMUSG00000024388.10	Myo7b	0.271586	0.260713	0.259894	0.262488	0.260438	0.227908	0.251745	0.260341	0.249064	0.253918	0.248208
ENSMUSG00000024391.7	Apom	0.384625	0.107607	0.110038	1.32724	0.0996395	0.268061	1.94437	0.105957	0.0801841	0.0839606	0.477107
ENSMUSG00000024392.17	Bag6	0.566861	0.309338	1.04874	1.43877	0.273324	0.194085	0.277494	0.228671	0.126689	0.151273	0.644527
ENSMUSG00000024393.14	Prrc2a	0.410227	0.551842	0.278318	0.562416	1.20797	0.1601	0.6296	0.00164333	0.00127615	0.0453366	0.752564
ENSMUSG00000024395.7	Lims2	0.0263788	0.0192984	0.0184152	0.277054	0.772861	0.040683	0.0134677	0.0155609	0.0123369	0.0127399	0.407779
ENSMUSG00000024397.14	Aif1	0.0105429	0.007797	0.0080781	0.724524	0.00790993	0.0034912	0.00653594	0.00744613	0.00545279	0.124787	0.00580064
ENSMUSG00000024399.5	Ltb	0.129647	0.108738	0.105746	0.125863	1.43855	0.38938	0.0881649	0.112194	0.271182	0.0976271	0.090194
ENSMUSG00000024400.15	Wdr33	0.392743	0.538478	0.466172	0.451538	2.05232	0.199261	0.489242	0.777858	0.187296	0.0682984	0.00114116
ENSMUSG00000024401.14	Tnf	0.112459	0.0756342	0.0754079	0.0781571	0.0745403	0.231738	0.0589609	0.0773445	0.0576698	0.0622263	0.0551757
ENSMUSG00000024402.5	Lta	0.190798	0.189545	1.0741	0.168443	0.179269	0.888912	0.154958	0.633277	0.142359	0.731185	0.151508
ENSMUSG00000024403.16	Atp6v1g2	0.00073575	0.000500335	0.000504221	0.000556234	0.00051656	0.212865	0.00039446	2.45636	0.97417	0.571249	0.752605
ENSMUSG00000024404.6	Riok3	0.731325	0.101941	0.401505	0.971291	1.50941	0.162895	0.316119	0.355935	0.0909026	0.118722	0.148959
ENSMUSG00000024406.16	Pou5f1	0.252259	0.207082	0.202298	0.220023	0.213819	0.151315	0.793654	0.851962	0.184193	0.191246	0.193004
ENSMUSG00000024409.8	Psors1c2	0.177096	0.15319	0.170933	0.76763	0.152731	0.107424	2.23303	0.14778	0.130821	0.135103	0.432422
ENSMUSG00000024410.14	3110002H16Rik	1.2752	0.00860089	0.00843706	0.27546	0.938747	0.125673	0.317223	0.00840347	0.00628178	0.00733355	0.97201
ENSMUSG00000024411.9	Aqp4	5.42234	0.000694656	0.000697611	0.000870726	0.000793588	0.000376165	0.000595212	0.000751559	0.000595679	0.0878193	0.241922
ENSMUSG00000024413.13	Npc1	2.43468	0.292942	0.00303809	0.36325	0.850315	0.0604516	0.00252269	0.00311131	0.00240176	0.0970843	0.282216
ENSMUSG00000024414.13	Mrpl27	0.935592	0.417254	0.745233	0.786073	0.000801046	0.145956	0.168589	0.421946	0.2474	0.0994076	0.0499208
ENSMUSG00000024420.8	Zfp521	4.20538	0.761145	0.0111217	0.245969	0.0107995	0.0432441	0.00898267	0.0101948	0.00846794	0.0082502	0.00867083
ENSMUSG00000024421.16	Lama3	1.7799	0.0413283	0.0437396	0.175376	0.0400347	0.202104	0.0322917	0.374192	0.033547	0.0354815	0.933617
ENSMUSG00000024422.14	Dhx16	0.258187	0.497704	0.69376	0.299679	1.11539	0.0807001	0.733016	0.451102	0.14372	0.16689	0.303987
ENSMUSG00000024423.5	Impact	0.756397	0.204431	0.000985693	0.293655	0.0010193	0.912143	0.0894281	0.00105679	2.02823	0.391261	0.752492
ENSMUSG00000024424.14	Ttc39c	0.150186	0.0014052	0.584993	2.36562	0.00144139	0.267886	0.0011433	1.35765	0.152048	0.302394	0.0314308
ENSMUSG00000024425.3	Ndfip1	1.27834	0.248747	0.00261328	0.925935	0.436628	0.234764	0.216276	0.749704	0.591559	0.088623	0.00196546
ENSMUSG00000024426.17	Atat1	0.446303	0.227366	0.363486	3.39658	0.716231	0.0758047	0.10341	0.00113064	0.138508	0.0726116	0.000864046
ENSMUSG00000024427.6	Spry4	1.99462	0.424726	0.0251481	0.0309976	0.0270669	0.259505	0.0223334	0.0281444	1.64036	0.140621	0.143593
ENSMUSG00000024429.9	Gnl1	0.546134	0.64052	0.470765	0.00113943	0.479968	0.182444	0.197674	0.962227	0.348173	0.188896	0.800665
ENSMUSG00000024430.13	Cabyr	0.0961194	0.0653314	0.069849	1.23044	0.072834	0.242487	0.0611342	0.0735606	0.052519	0.0658888	1.79184
ENSMUSG00000024431.14	Nr3c1	2.95359	0.492289	0.00337304	0.0035257	0.438334	0.194434	0.261491	0.00331746	0.00246807	0.107182	0.582439
ENSMUSG00000024436.16	Mrps18b	0.598217	0.655907	0.86741	0.313635	0.387203	0.00125125	0.0367221	0.397867	0.288475	0.16144	0.00177941
ENSMUSG00000024440.12	Pcdh12	0.243021	0.22926	0.239685	0.252075	0.233213	0.175827	0.212903	0.222376	0.204661	0.213347	0.206895
ENSMUSG00000024442.5	0610009O20Rik	1.04803	0.486165	0.587108	0.771392	0.573303	0.210639	1.00684	0.00309248	0.156814	0.00248832	0.461246
ENSMUSG00000024446.13	Rpp21	0.369206	0.335171	0.766074	0.815078	0.134287	0.0801913	0.126965	0.635851	0.159615	0.156972	0.122104
ENSMUSG00000024448.14	H2-M10.1	0.271586	0.260713	0.259894	0.262488	0.260438	0.227908	0.251745	0.260341	0.249064	0.253918	0.248208
ENSMUSG00000024451.8	Arap3	0.869131	0.0449029	0.496723	0.397396	0.044476	0.021109	0.03817	0.044522	0.0332582	0.0350823	0.316122
ENSMUSG00000024454.15	Hdac3	0.517172	0.31172	1.22751	1.3297	0.100745	0.192818	0.702025	0.0869599	0.213893	0.0787145	0.301466
ENSMUSG00000024456.16	Diaph1	0.976877	0.269079	0.697259	1.04956	1.48344	0.18189	0.165909	0.00617443	0.00509307	0.0765692	0.714571
ENSMUSG00000024457.16	Trim26	0.0128273	0.916565	0.00891596	0.569013	1.56072	0.326886	0.341459	0.396601	0.492325	0.223447	0.191018
ENSMUSG00000024459.18	H2-M5	0.0312483	0.113524	0.0244611	2.54223	2.46791	0.010556	0.0183373	0.0210599	0.0168005	0.0619734	0.0161819
ENSMUSG00000024462.17	Gabbr1	1.37332	0.000513397	0.000505404	0.809128	0.397698	0.392915	0.0966703	0.000513862	0.587195	0.410795	1.164
ENSMUSG00000024471.12	Myot	0.271586	0.260713	0.259894	0.262488	0.260438	0.227908	0.251745	0.260341	0.249064	0.253918	0.248208
ENSMUSG00000024472.9	Dcp2	0.182649	0.478806	1.39889	1.2568	0.00354469	0.209118	0.941875	0.00354926	0.00266429	0.371679	0.680818
ENSMUSG00000024474.5	Ik	0.582727	0.663882	0.614617	0.590561	0.764164	0.22811	0.523936	0.808515	0.402102	0.165632	0.16467
ENSMUSG00000024477.3	Pggt1b	0.669587	0.756963	0.548347	0.0148654	2.10481	0.116225	0.699324	0.0148569	0.0113404	0.208374	0.393253
ENSMUSG00000024479.2	Mal2	0.0224015	0.0152597	0.0171159	0.0161136	0.0153595	0.00743525	0.179026	0.0141038	0.373073	0.1419	4.59629
ENSMUSG00000024480.7	Ap3s1	1.09487	0.537691	0.36489	1.29229	0.244843	0.611969	0.540327	0.228653	0.141077	0.216893	0.000695537
ENSMUSG00000024481.4	Lvrn	0.271586	0.260713	0.259894	0.262488	0.260438	0.227908	0.251745	0.260341	0.249064	0.253918	0.248208
ENSMUSG00000024483.18	Ankhd1	0.583977	0.228419	0.598211	0.0034771	2.18268	0.137916	0.326509	0.203071	0.00239624	0.00264373	0.520707
ENSMUSG00000024485.15	Slc4a9	0.261449	0.247744	0.246163	0.249474	0.246855	0.879561	0.236073	0.247277	0.234334	0.244586	0.234003
ENSMUSG00000024486.5	Hbegf	2.75945	0.00206071	0.142459	0.00237402	0.523929	0.00107007	0.00164849	0.687897	0.00244686	0.252604	0.369508
ENSMUSG00000024487.4	Yipf5	1.86004	0.594658	0.117042	0.556958	0.620901	0.206623	0.466566	0.44217	0.143035	0.173998	0.22735
ENSMUSG00000024491.15	Rbm27	0.453685	0.557018	0.781295	0.338671	1.60324	0.107118	0.380225	0.79814	0.142063	0.186685	0.214526
ENSMUSG00000024493.8	Lars	0.279607	1.04695	0.405893	1.27504	0.00328811	0.148997	1.27251	0.271922	0.104497	0.0773794	0.526437
ENSMUSG00000024497.3	Pou4f3	0.271586	0.260713	0.259894	0.262488	0.260438	0.227908	0.251745	0.260341	0.249064	0.253918	0.248208
ENSMUSG00000024498.15	Tcerg1	0.139197	0.112999	1.15921	0.0010008	1.97938	0.0946785	0.956732	0.822968	0.100697	0.0989027	0.000682547
ENSMUSG00000024500.18	Ppp2r2b	1.98573	0.00182529	0.00178032	0.00176839	0.0016867	0.429754	0.137982	1.46661	0.459815	0.351104	0.577699
ENSMUSG00000024501.19	Dpysl3	0.000403732	0.0822685	0.718589	3.43282	0.934866	0.149347	0.429163	0.000266597	0.0490266	0.00022964	0.00019694
ENSMUSG00000024502.9	Jakmip2	0.00473821	0.250522	0.002972	1.52946	1.60073	0.364772	0.216603	0.326889	0.465804	0.164261	0.26283
ENSMUSG00000024503.2	Spink1	0.271586	0.260713	0.259894	0.262488	0.260438	0.227908	0.251745	0.260341	0.249064	0.253918	0.248208
ENSMUSG00000024505.15	Dtwd2	0.699489	0.964948	0.0261687	1.0159	0.833959	0.0828002	0.95191	0.0259948	0.541996	0.0202846	0.413952
ENSMUSG00000024507.6	Hsd17b4	2.23248	0.785212	0.772234	0.0017939	0.377802	0.0791703	0.318775	0.286003	0.147231	0.0886741	0.148847
ENSMUSG00000024510.5	Ftmt	0.271586	0.260713	0.259894	0.262488	0.260438	0.227908	0.251745	0.260341	0.249064	0.253918	0.248208
ENSMUSG00000024511.15	Rab27b	0.0297171	0.35045	0.0220822	0.0240693	0.292383	0.180381	0.0193805	0.0233635	0.471942	0.0185719	4.17221
ENSMUSG00000024512.3	Dynap	0.271586	0.260713	0.259894	0.262488	0.260438	0.227908	0.251745	0.260341	0.249064	0.253918	0.248208
ENSMUSG00000024513.16	Mbd2	1.13397	0.956585	0.00502575	0.574071	0.511079	0.203413	0.245093	0.570057	0.325686	0.0857471	0.510556
ENSMUSG00000024515.13	Smad4	0.506414	0.278563	0.374081	0.880728	1.85732	0.060059	0.781427	0.348541	0.160474	0.109522	0.00193654
ENSMUSG00000024516.12	Sec11c	1.1713	0.000666006	0.000653399	0.221708	0.296896	0.115045	0.139043	0.32513	0.0923242	0.19563	0.203895
ENSMUSG00000024517.16	Grp	0.0966054	0.073976	0.073954	0.0800443	0.0776561	0.0402567	0.0968976	0.0804051	3.80938	0.0620063	0.0626968
ENSMUSG00000024518.3	Rax	3.26641	0.0760098	0.07455	0.0798589	0.0769433	0.47349	0.0629014	0.491192	0.0682846	0.0684077	0.0678894
ENSMUSG00000024519.5	Cplx4	0.261147	0.244057	0.246831	0.246427	0.243691	0.202555	0.232277	0.262007	0.243136	0.238565	0.241594
ENSMUSG00000024521.7	Pmaip1	0.120096	1.33953	0.094665	0.338266	0.104416	0.0681411	0.085388	0.102698	0.0757322	0.088237	0.0787882
ENSMUSG00000024524.16	Gnal	0.285316	0.47202	0.00278795	0.00299769	0.938707	0.161617	0.00241553	0.00242983	1.01288	0.674955	1.04143
ENSMUSG00000024525.6	Impa2	2.03808	0.840736	1.98784	0.0137589	0.0136145	0.198237	0.0108932	0.188403	0.275202	0.0993316	0.0111648
ENSMUSG00000024526.8	Cidea	2.12031	0.177757	0.0162741	0.0174242	0.0165129	1.54225	0.0125138	0.0186513	1.36517	0.307532	0.0140246
ENSMUSG00000024527.9	Afg3l2	0.617467	0.513561	0.589075	0.00312438	0.770347	0.481681	0.207783	1.0372	0.366092	0.490593	0.233568
ENSMUSG00000024528.7	Srfbp1	0.00974486	0.817301	1.31247	0.00727869	0.778769	0.00323974	0.410732	0.219412	0.00708319	0.0670131	0.00511081
ENSMUSG00000024529.13	Lox	0.177229	0.14932	0.149974	0.166443	0.163068	0.0960138	0.129949	0.158172	0.972935	0.157589	1.14627
ENSMUSG00000024530.7	Slmo1	0.887301	0.834021	0.542161	0.171363	0.954294	0.181934	0.3344	1.09417	0.39779	0.0579958	0.00295418
ENSMUSG00000024532.13	1700034E13Rik	0.271586	0.260713	0.259894	0.262488	0.260438	0.227908	0.251745	0.260341	0.249064	0.253918	0.248208
ENSMUSG00000024533.15	Spire1	1.07827	0.203954	0.466735	0.00281731	0.797637	0.226897	0.386231	0.397597	0.00200317	0.00221049	0.82245
ENSMUSG00000024534.15	Sncaip	0.00733626	2.28525	0.722785	0.872609	1.01192	0.0154472	0.748831	0.00443512	0.0036122	0.00388322	0.00335788
ENSMUSG00000024535.15	Snx24	1.1708	0.54264	0.00444975	0.00465954	0.51483	1.1471	0.00348312	0.00491032	0.249113	0.204995	0.298033
ENSMUSG00000024537.4	Psmg2	0.858254	1.05768	0.919877	0.529719	0.125879	0.164493	0.518569	0.587907	0.176589	0.146778	0.00117184
ENSMUSG00000024538.7	Ppic	0.0102745	5.54904	0.00866937	0.00727448	0.00707577	0.00323858	0.119187	0.0074544	0.00531514	0.0096482	0.00524887
ENSMUSG00000024539.17	Ptpn2	0.682423	0.336654	1.06772	0.00311429	1.38765	0.175264	0.528148	0.696815	0.265739	0.216468	0.00218373
ENSMUSG00000024542.8	Cep192	0.0143557	0.493851	0.0104718	0.0113736	1.16054	0.00467691	3.18737	0.00938753	0.007323	0.00778159	0.179786
ENSMUSG00000024544.8	Ldlrad4	0.696242	0.0129201	0.0122337	0.012887	0.831992	0.788487	0.0109425	1.76804	0.00831704	0.0102485	0.0090598
ENSMUSG00000024546.5	4930546C10Rik	0.271586	0.260713	0.259894	0.262488	0.260438	0.227908	0.251745	0.260341	0.249064	0.253918	0.248208
ENSMUSG00000024548.11	Setbp1	0.444102	0.293037	0.9667	0.628092	1.98184	0.00240676	0.702128	0.00364454	0.0703638	0.0565612	0.401829
ENSMUSG00000024552.15	Slc14a2	1.62302	2.58709	0.0525626	0.0555551	0.0513792	0.0251754	0.814792	0.0484034	0.0377017	0.0413456	0.0371381
ENSMUSG00000024553.7	Galr1	0.271586	0.260713	0.259894	0.262488	0.260438	0.227908	0.251745	0.260341	0.249064	0.253918	0.248208
ENSMUSG00000024556.3	Me2	0.0959749	1.03833	1.24479	0.00622629	1.03997	0.107467	0.750738	0.825734	0.265582	0.247526	0.00433507
ENSMUSG00000024558.12	Mapk4	1.9749	0.206431	0.00434114	0.041317	0.689476	0.00217672	0.00389704	0.795223	0.00318464	0.422715	1.0114
ENSMUSG00000024560.6	Cxxc1	0.00429423	0.731232	0.687111	0.928174	0.69482	0.0423292	0.846675	0.00268686	0.00192825	0.213767	0.45023
ENSMUSG00000024561.8	Mbd1	0.9719	0.454885	0.488023	0.868989	0.939615	0.151422	0.427644	0.512094	0.00401244	0.119241	0.00407786
ENSMUSG00000024563.15	Smad2	0.530871	0.195449	1.23586	0.933091	1.34409	0.219949	0.555763	0.241727	0.179501	0.114548	0.00290181
ENSMUSG00000024565.8	Sall3	0.602428	1.18706	0.414898	0.00223414	1.2234	0.000910702	0.953544	0.00228739	0.510733	0.00158676	0.880946
ENSMUSG00000024566.8	Atp9b	0.494767	0.00815661	0.642672	0.912422	1.02703	0.269567	0.00686086	0.00750059	0.00596129	0.0072257	0.45421
ENSMUSG00000024570.6	Rbfa	1.36014	0.6922	0.985038	0.285869	0.433199	0.312125	0.176997	0.00392145	0.325997	0.222703	0.002138
ENSMUSG00000024571.14	Gm16286	0.241556	0.589901	0.462662	1.63544	0.39195	0.419473	0.00165024	0.166387	0.176021	0.148019	0.520216
ENSMUSG00000024575.15	Pde6a	0.225365	0.201735	0.203651	0.243805	0.211077	0.15024	0.184946	0.297305	0.184	0.188739	1.23089
ENSMUSG00000024576.14	Csnk1a1	0.395587	0.41075	0.487574	1.00418	1.05089	0.15403	0.517519	0.800737	0.246426	0.0765087	0.152774
ENSMUSG00000024578.2	Il17b	0.215803	0.193222	0.191192	0.195582	0.192208	0.138855	0.174919	0.255807	0.185937	0.178648	2.27912
ENSMUSG00000024579.7	Pcyox1l	1.62804	0.518975	0.312733	0.892936	0.390874	0.206717	0.447922	0.309749	0.328606	0.220159	0.287267
ENSMUSG00000024580.7	Grpel2	0.435643	0.38892	0.7735	1.48748	0.865908	0.127381	0.353006	0.502325	0.184054	0.0353105	0.00286203
ENSMUSG00000024581.12	Napg	0.239724	0.131753	0.182052	0.480338	0.63976	0.713314	0.0754612	1.29959	0.423595	0.335808	0.657781
ENSMUSG00000024583.2	Txnl1	0.679475	0.740017	0.865044	0.470657	0.384694	0.236183	0.474761	0.474088	0.317046	0.0591045	0.104227
ENSMUSG00000024587.9	Nars	0.375429	0.457924	0.454848	0.547532	0.15368	0.420637	1.02132	0.836332	0.461605	0.26128	0.14072
ENSMUSG00000024588.8	Fech	0.987532	0.812174	0.609054	0.466295	0.630931	0.148509	0.0435648	0.329826	0.107203	0.292385	0.687169
ENSMUSG00000024589.15	Nedd4l	0.292969	0.540392	0.00153416	1.59352	1.5673	0.000897984	0.713951	0.45527	0.00116536	0.080477	0.455807
ENSMUSG00000024590.8	Lmnb1	0.000953346	0.000721471	1.38915	0.651211	0.418979	0.00032919	3.29426	0.000658187	0.000509624	0.000599017	0.000485664
ENSMUSG00000024592.15	C330018D20Rik	0.982735	0.00735232	1.12261	0.211078	0.00722307	0.00341142	0.598157	0.00744839	0.185046	0.121675	0.623007
ENSMUSG00000024593.15	Megf10	4.09165	0.00519145	0.00476065	0.00533767	0.533398	0.00233568	0.00455057	0.00594234	0.00401319	0.0214397	0.0851517
ENSMUSG00000024594.8	Prrc1	0.740604	1.5092	0.00754252	1.74071	0.00796133	0.129068	0.281606	0.00774363	0.296352	0.0851329	0.267171
ENSMUSG00000024597.10	Slc12a2	0.402727	0.471077	0.0024949	0.00265931	1.24087	0.164203	0.590248	0.00253383	0.00178832	0.002098	0.72295
ENSMUSG00000024598.8	Fbn2	0.0438329	0.0311399	0.0310172	0.0362124	1.35406	0.152649	0.0255467	0.0338213	0.380972	0.027867	2.77563
ENSMUSG00000024600.8	Slc27a6	0.226707	0.213925	0.238274	0.836029	0.274049	0.150689	0.736959	0.853187	0.188798	0.193837	0.194712
ENSMUSG00000024601.8	Isoc1	0.485569	0.740535	0.538094	0.377087	0.817504	0.00107758	0.249597	1.62015	0.461094	0.00239184	0.26186
ENSMUSG00000024603.7	Dctn4	0.890023	0.435581	0.496086	0.799679	1.14445	0.206703	0.335802	0.541171	0.208009	0.0988845	0.30737
ENSMUSG00000024604.7	Rbm22	0.664654	0.450464	0.983354	1.40396	0.776607	0.0679979	0.788256	0.161302	0.00771645	0.0411869	0.350715
ENSMUSG00000024608.10	Rps14	0.329986	1.11684	0.878202	1.7834	6.55519e-05	3.15921e-05	0.200184	0.128712	4.89678e-05	0.0205642	0.122085
ENSMUSG00000024610.14	Cd74	0.011207	0.00795355	0.00777563	0.00851017	0.00816811	0.00401161	0.00627157	0.0102145	0.00677285	0.00669187	0.00974061
ENSMUSG00000024613.16	Tcof1	0.21918	0.870737	1.0838	0.194574	1.30586	0.119757	0.485303	0.655471	0.215198	0.140394	0.143631
ENSMUSG00000024614.6	Tmx3	1.66811	0.327635	0.00168034	0.289196	1.19526	0.181642	0.505886	0.0017698	0.335945	0.157285	0.587351
ENSMUSG00000024617.16	Camk2a	0.00213118	0.124249	0.00137533	0.00146485	0.00140579	0.0629507	0.00109573	1.24906	0.00100248	0.0723027	3.99463
ENSMUSG00000024619.8	Cdx1	0.249458	0.232044	0.230949	0.234793	0.231856	1.40886	0.218565	0.232078	0.215725	0.228199	0.213675
ENSMUSG00000024620.11	Pdgfrb	3.98796	0.0063256	0.00633192	0.00691589	0.00651904	0.121676	0.00516365	0.00617728	0.00453195	0.00556821	0.00451703
ENSMUSG00000024621.15	Csf1r	0.582119	0.00428081	0.00399066	0.676873	0.00406058	0.0813345	0.232254	0.00415753	0.00290156	0.186623	0.393202
ENSMUSG00000024622.7	Hmgxb3	0.390278	0.420225	0.00967466	0.0104608	1.8321	0.489768	0.293821	0.00972327	0.0068545	0.00820156	1.31522
ENSMUSG00000024639.5	Gnaq	0.644217	0.154721	0.0684782	0.772274	1.88254	0.2399	0.246346	0.638167	0.264023	0.149068	0.571568
ENSMUSG00000024640.9	Psat1	3.05469	0.681446	0.000658543	0.000747222	0.262507	0.0265772	0.919658	0.000681896	0.0395307	0.000567438	0.0840562
ENSMUSG00000024642.16	Tle4	2.33527	0.75368	0.00248036	0.00265002	0.251307	0.126769	0.0019892	0.790263	0.784011	0.110657	0.122328
ENSMUSG00000024644.16	Cndp2	0.778331	0.476278	1.22723	0.00250216	0.359757	0.00124716	0.329184	0.780605	0.550177	0.131407	0.109268
ENSMUSG00000024645.4	Timm21	1.40871	1.1963	0.274044	1.0286	0.742281	0.0388203	0.516144	0.097439	0.0142743	0.00158935	0.00144116
ENSMUSG00000024646.13	Cyb5a	2.66323	0.569971	0.219335	1.29323	0.000536719	0.0150653	0.156605	0.000532092	0.0306892	0.0276214	0.129324
ENSMUSG00000024647.14	Cbln2	0.0174245	0.0133853	0.0132356	0.0158638	0.0141346	3.26538	0.00969053	0.0129942	1.09482	0.0110741	1.0303
ENSMUSG00000024650.4	Slc22a6	0.0601247	0.0445846	0.0483728	0.0656512	0.0471526	0.0251973	0.0361905	0.0549035	0.0363445	0.472634	0.929126
ENSMUSG00000024653.2	Scgb1a1	0.258993	0.244293	0.243205	0.246657	0.243927	0.204191	0.232547	1.01035	0.235518	0.235366	0.242944
ENSMUSG00000024654.8	Asrgl1	3.79517	0.794506	0.00045857	0.143761	0.0665368	0.0644302	0.298994	0.000466086	0.0774348	0.0198467	0.043397
ENSMUSG00000024659.14	Anxa1	0.074722	0.301785	0.0604247	0.989986	0.0581196	0.0280676	0.0512905	0.0537304	0.0553144	0.0470722	0.0428708
ENSMUSG00000024660.8	Incenp	0.00250788	0.00180987	0.00186489	0.00194648	0.00190483	0.0759283	5.17436	0.196908	0.00134376	0.00155129	0.259037
ENSMUSG00000024661.6	Fth1	1.49185	0.454078	0.372968	0.815546	0.122258	0.0435645	0.209064	0.170315	0.0849849	0.0876726	0.18398
ENSMUSG00000024663.17	Rab3il1	1.48752	0.0171555	0.539941	1.4282	0.017601	0.00975974	0.0132067	0.2161	0.25938	0.0707588	0.0127784
ENSMUSG00000024664.4	Fads3	3.86269	0.139133	0.0133153	0.1535	0.0138593	0.0956865	0.00997105	0.0126705	0.271729	0.0101113	0.47853
ENSMUSG00000024665.7	Fads2	4.97275	0.361142	0.0034277	0.143829	0.00332232	0.00149485	0.136801	0.00324511	0.0023622	0.00312988	0.0024414
ENSMUSG00000024666.5	Tmem138	0.868683	1.01995	0.00338713	1.23105	0.00362664	0.0611367	1.55666	0.234286	0.152121	0.178543	0.132243
ENSMUSG00000024667.11	Tmem216	0.781044	1.42427	1.02504	0.587191	0.395991	0.157288	0.478714	0.460288	0.15886	0.271403	0.00324991
ENSMUSG00000024668.7	Sdhaf2	1.276	0.654012	0.552228	0.704587	0.308198	0.345466	0.162784	0.510161	0.542361	0.257763	0.134038
ENSMUSG00000024669.7	Cd5	0.242674	0.223943	0.231461	0.269241	0.696268	0.189655	0.208553	0.22467	0.205721	0.21222	0.207674
ENSMUSG00000024670.16	Cd6	0.21284	0.196838	0.185885	0.19105	0.187778	0.131961	0.169668	0.185957	1.24677	0.17472	0.167046
ENSMUSG00000024672.11	Ms4a7	0.441169	0.0797424	0.0873312	0.087163	0.0818551	0.0477115	0.0852678	0.0973656	0.0668173	0.296857	1.74716
ENSMUSG00000024673.9	Ms4a1	0.984583	0.216714	0.209522	0.212209	0.208388	0.150428	0.780233	0.220144	0.182595	0.19102	0.686909
ENSMUSG00000024675.19	Ms4a4c	0.137418	0.115903	1.77807	1.09716	0.12814	0.0654369	0.110017	0.114042	0.493817	0.100101	0.096645
ENSMUSG00000024677.13	Ms4a6b	0.0657833	0.0507787	0.0508887	0.728699	0.0522445	0.0276141	0.0435245	0.239704	0.0409629	0.183742	0.0410664
ENSMUSG00000024678.6	Ms4a4d	0.246156	0.228305	0.234266	0.952946	0.227286	0.761189	0.215001	0.231634	0.215415	0.221456	0.208409
ENSMUSG00000024679.10	Ms4a6d	0.0676275	0.0540408	0.256412	0.0593962	0.498229	0.0265708	0.0459552	0.0514018	0.0375405	0.0412708	0.0387413
ENSMUSG00000024680.12	Ms4a2	0.271586	0.260713	0.259894	0.262488	0.260438	0.227908	0.251745	0.260341	0.249064	0.253918	0.248208
ENSMUSG00000024681.11	Ms4a3	0.271586	0.260713	0.259894	0.262488	0.260438	0.227908	0.251745	0.260341	0.249064	0.253918	0.248208
ENSMUSG00000024682.3	Gif	0.271586	0.260713	0.259894	0.262488	0.260438	0.227908	0.251745	0.260341	0.249064	0.253918	0.248208
ENSMUSG00000024683.5	Mrpl16	0.836544	0.711937	0.916412	0.00297233	0.00266063	0.373076	0.195686	0.551239	0.163782	0.159946	0.00157484
ENSMUSG00000024687.10	Osbp	0.211084	0.435946	0.00679797	0.00703921	1.45597	0.22186	0.292415	0.00647218	0.00528715	1.1159	1.11587
ENSMUSG00000024691.13	Fam111a	0.0415439	0.00202451	3.11141	0.00231851	0.00216981	0.0011091	2.38259	0.00191915	0.00155397	0.00170504	0.00143308
ENSMUSG00000024694.9	Keg1	0.230405	0.216299	0.208039	0.219829	0.21647	0.554442	0.716604	0.207962	0.209004	0.196706	0.189495
ENSMUSG00000024695.15	Zfp91	0.558531	0.262852	0.619777	0.000725661	1.52141	0.193032	0.986017	0.710271	0.164305	0.146785	0.0813548
ENSMUSG00000024696.8	Lpxn	1.74778	0.0549342	1.22336	0.0553172	0.0502152	0.025724	0.0409528	0.052638	0.0381328	0.0412342	0.0349457
ENSMUSG00000024697.3	Gna14	0.0845698	4.45403	0.0648918	0.0672411	0.0667702	0.0348675	0.055294	0.0659158	0.0531672	0.267483	0.0520815
ENSMUSG00000024712.9	Rfk	0.642663	0.538568	0.498945	0.853568	0.561615	0.367921	0.459166	0.666057	0.614216	0.305161	0.000991743
ENSMUSG00000024713.15	Pcsk5	0.0230134	1.98265	0.290132	0.016702	0.869024	0.00854559	0.164882	0.014023	1.87292	0.0150423	0.0139231
ENSMUSG00000024725.12	Ostf1	1.54042	0.336344	0.732215	0.785544	0.00535515	0.00261832	0.176334	0.00588757	0.00431572	0.0702595	0.00448861
ENSMUSG00000024726.9	Carnmt1	0.557064	2.21331	0.773554	0.0470639	0.821314	0.0353519	0.707806	0.424889	0.0333431	0.0275965	0.0024956
ENSMUSG00000024727.8	Trpm6	2.85092	0.540612	0.0451654	0.386024	0.996769	0.358191	0.0406588	0.0411859	0.0957565	0.0370021	0.0316419
ENSMUSG00000024728.13	1700025F22Rik	1.08726	0.243065	0.24196	0.245468	0.242694	0.201126	0.231137	0.242563	0.227645	0.234005	0.22704
ENSMUSG00000024729.7	1700017D01Rik	0.261288	0.247231	0.246252	0.249505	0.24688	0.88754	0.235936	0.246783	0.235145	0.238649	0.231554
ENSMUSG00000024730.7	Ms4a8a	1.00111	0.223373	0.219916	0.22434	0.220839	0.172741	0.206571	0.223817	0.20236	0.211219	0.204752
ENSMUSG00000024731.15	Ms4a10	0.271586	0.260713	0.259894	0.262488	0.260438	0.227908	0.251745	0.260341	0.249064	0.253918	0.248208
ENSMUSG00000024732.7	Ccdc86	0.720505	1.12627	1.04729	0.472947	0.674786	0.0031672	0.245252	0.312089	0.255285	0.122393	0.0042793
ENSMUSG00000024734.8	Zp1	0.271586	0.260713	0.259894	0.262488	0.260438	0.227908	0.251745	0.260341	0.249064	0.253918	0.248208
ENSMUSG00000024735.13	Prpf19	1.09344	0.433886	1.21599	0.466174	0.418265	0.242732	0.453136	0.354081	0.214765	0.106107	0.000263225
ENSMUSG00000024736.14	Tmem132a	0.443095	0.196376	0.361523	1.25739	1.45934	0.520525	0.12744	0.277313	0.241602	0.299229	0.00163594
ENSMUSG00000024737.2	Slc15a3	0.587727	0.510212	0.0577484	1.77962	0.0561822	0.0277	0.0447307	0.671985	0.384433	0.0601101	0.0413575
ENSMUSG00000024738.5	Pga5	0.237188	0.217157	0.215744	0.220295	0.217269	1.82408	0.201954	0.216489	0.198293	0.205942	0.196267
ENSMUSG00000024740.9	Ddb1	0.605222	0.802192	0.560714	0.760865	0.879337	0.251276	0.609194	0.265971	0.13027	0.197762	0.399432
ENSMUSG00000024742.15	Fen1	0.00422639	0.531813	3.54615	0.0038989	0.00363957	0.152847	1.1081	0.134528	0.0901855	0.0411849	0.155482
ENSMUSG00000024743.14	Syt7	0.00236547	0.00168692	0.00171292	0.0018295	0.00185904	2.76726	0.00136456	0.00183332	1.57901	0.00138269	0.552727
ENSMUSG00000024747.3	Aldh1a7	3.81972	0.0627251	0.215254	0.563624	0.0730477	0.310832	0.0488332	0.0594606	0.0480876	0.0511758	0.0456076
ENSMUSG00000024749.8	Tmc1	0.259905	0.245969	0.244316	0.248305	0.245192	0.212392	0.233809	0.245004	0.967612	0.239439	0.237929
ENSMUSG00000024750.10	Zfand5	0.683485	0.105517	0.374469	0.818502	0.758279	0.362669	0.211881	1.42241	0.34088	0.193136	0.241261
ENSMUSG00000024754.12	Tmem2	0.10635	0.00319507	0.576898	2.13364	2.30537	0.0338946	0.330908	0.0681085	0.0340229	0.00315829	0.00234363
ENSMUSG00000024757.7	Slc22a19	0.205896	0.180713	0.181796	0.2465	2.22856	0.125961	0.163141	0.179933	0.161379	0.167142	0.160065
ENSMUSG00000024758.14	Rtn3	1.39313	0.302107	0.358342	0.949768	0.56387	0.406252	0.32812	0.314322	0.33098	0.103815	0.700964
ENSMUSG00000024759.13	Atl3	0.703426	1.06023	0.0150364	0.0146338	1.85444	0.232344	0.685926	0.249707	0.0997696	0.0677229	0.0107185
ENSMUSG00000024764.9	Naa40	0.389071	0.00315702	0.774916	0.28975	1.17856	0.42341	0.47036	0.292499	0.00256503	0.00247643	0.00225154
ENSMUSG00000024766.14	Lipo3	0.875551	0.0205471	0.742484	0.0213927	0.786086	0.176365	0.0161484	0.0220877	0.405456	0.21369	0.0157342
ENSMUSG00000024767.11	Otub1	0.59725	0.327241	0.74002	1.14244	0.150912	0.200175	0.200858	0.396819	0.12694	0.123841	0.447971
ENSMUSG00000024768.5	Lipf	0.271586	0.260713	0.259894	0.262488	0.260438	0.227908	0.251745	0.260341	0.249064	0.253918	0.248208
ENSMUSG00000024769.7	Cdc42bpg	1.58308	0.946687	0.604442	0.0231097	2.00822	0.0114361	0.0177399	0.0961503	0.226565	0.0658351	0.0208685
ENSMUSG00000024770.14	Lipn	0.271586	0.260713	0.259894	0.262488	0.260438	0.227908	0.251745	0.260341	0.249064	0.253918	0.248208
ENSMUSG00000024771.6	Lipk	0.271586	0.260713	0.259894	0.262488	0.260438	0.227908	0.251745	0.260341	0.249064	0.253918	0.248208
ENSMUSG00000024772.9	Ehd1	0.861717	0.694646	0.00217172	1.68686	0.518749	0.0699245	1.2489	0.157299	0.0995728	0.190856	0.149418
ENSMUSG00000024773.14	Atg2a	0.597355	0.318962	0.221074	0.459103	0.783536	0.257376	0.648023	0.00612694	0.00452306	0.00560897	0.693993
ENSMUSG00000024774.15	Ankrd22	0.271586	0.260713	0.259894	0.262488	0.260438	0.227908	0.251745	0.260341	0.249064	0.253918	0.248208
ENSMUSG00000024776.17	Stambpl1	1.72499	0.00986708	0.00980761	0.0116896	0.339118	0.324514	0.00990948	1.38768	0.0562981	0.300005	0.0081208
ENSMUSG00000024777.9	Ppp2r5b	0.584131	0.00399779	0.18549	0.613738	1.0993	0.824993	0.196522	0.23796	0.685238	0.217665	0.710992
ENSMUSG00000024778.12	Fas	2.25644	0.858755	0.0301068	0.0281579	0.0271713	0.0131912	0.0225704	0.0255545	0.0234124	0.0218307	0.0203963
ENSMUSG00000024780.6	Cdc37l1	0.712406	0.608797	0.00219823	0.813747	0.653989	0.393496	0.33191	0.897921	0.381552	0.181625	0.00162639
ENSMUSG00000024781.15	Lipa	1.34703	0.00635616	0.00707477	0.108046	1.39888	0.603447	0.00541596	0.00653704	0.613942	0.00522551	0.534673
ENSMUSG00000024782.7	Ak3	2.2857	0.93535	0.17818	0.388139	0.567502	0.00118262	0.00206297	0.00258231	0.00266829	0.0795108	0.337843
ENSMUSG00000024784.13	Gpha2	0.267988	0.252815	0.242954	1.01449	0.270062	0.202535	0.232263	0.243552	0.228814	0.235102	0.227714
ENSMUSG00000024785.6	Rcl1	0.70882	1.81085	0.702888	0.936705	0.191866	0.139141	0.00444359	0.00579851	0.14164	0.0685706	1.02407
ENSMUSG00000024786.9	1700123I01Rik	0.168308	0.153299	0.142673	0.144766	0.13943	0.0896777	0.122321	1.23124	0.124347	0.127694	0.136408
ENSMUSG00000024787.13	Snx15	0.85279	0.477924	0.692924	0.00509278	0.00424025	0.00204105	0.0996696	0.590327	0.451551	0.203929	0.00281102
ENSMUSG00000024789.12	Jak2	0.00512293	0.595018	0.00269582	0.694916	2.03281	0.10408	0.291978	0.284763	0.00199953	0.00241358	0.875306
ENSMUSG00000024790.7	Sac3d1	0.454622	0.489391	1.07198	0.901703	0.00260175	0.266719	0.833517	0.634985	0.275717	0.101189	0.00191541
ENSMUSG00000024791.10	Cdca5	0.00553931	0.0042066	0.00423403	0.00415786	0.00394817	0.00179941	5.72766	0.00372146	0.00278842	0.00313085	0.00272207
ENSMUSG00000024792.8	Zfpl1	0.742957	0.2806	1.24581	0.791253	0.689709	0.115379	0.292411	0.146873	0.130014	0.0827928	0.271394
ENSMUSG00000024793.14	Tnfrsf25	0.14091	1.56128	0.121525	0.132262	0.900401	0.0689301	0.102337	0.12731	0.0942135	0.100684	1.50712
ENSMUSG00000024795.10	Kif20b	0.00679942	0.00484376	0.00469259	0.00538479	0.530687	0.0130103	5.17424	0.00500193	0.00349905	0.00394655	0.00343073
ENSMUSG00000024797.12	Vps51	0.806882	0.00659826	0.865215	1.83438	0.00636914	0.0825175	0.101961	0.308798	0.0794952	0.00549062	0.165072
ENSMUSG00000024798.15	Htr7	0.0449292	0.0334064	0.0337105	0.0365382	0.0397848	0.0189058	0.0268083	0.034957	4.86955	0.339381	0.0278962
ENSMUSG00000024799.14	Tm7sf2	3.63528	0.00396788	0.227156	0.00455145	0.309352	0.0806328	0.00298133	0.00393688	0.0822659	0.150836	0.324978
ENSMUSG00000024800.7	Rpp30	0.558178	0.454247	1.44891	0.473302	0.41976	0.0868225	1.00559	0.377054	0.102365	0.151898	0.00137105
ENSMUSG00000024803.8	Ankrd1	0.261186	0.2471	0.246119	0.249372	0.246749	0.840004	0.235785	0.246626	0.263842	0.245957	0.244765
ENSMUSG00000024805.15	Pcgf5	1.01393	2.51822	0.00671039	0.00670855	0.00721293	0.198438	1.20406	0.213643	0.00544626	0.155005	0.410048
ENSMUSG00000024806.3	Mlana	0.921374	0.202452	0.195005	0.200222	0.196055	1.56246	0.179737	0.195994	0.177181	0.184214	0.175051
ENSMUSG00000024807.17	Syvn1	1.06089	0.459519	0.00539652	0.92823	0.3795	0.382549	0.287872	0.00566763	0.0678805	0.0938151	1.19963
ENSMUSG00000024810.16	Il33	4.35938	0.00536031	0.00562539	0.302786	0.00533604	0.00223957	0.139384	0.00589649	0.00404828	0.00389134	0.0972552
ENSMUSG00000024811.11	Tnks2	0.617478	0.00243146	0.31772	0.70159	1.67785	0.234677	0.29583	0.134279	0.00173283	0.0858631	0.885705
ENSMUSG00000024812.9	Tjp2	2.64771	2.14127	0.00264786	0.00260981	0.00307896	0.00108066	0.451535	0.00247987	0.00185247	0.0440602	0.0617369
ENSMUSG00000024815.4	Trpd52l3	1.10924	0.243063	0.241954	0.245463	0.242692	0.201137	0.231132	0.242561	0.228722	0.234025	0.226535
ENSMUSG00000024816.12	Frmd8	0.870357	0.410818	0.691787	0.882424	0.00611796	0.0507362	0.922043	0.00596299	0.0754889	0.00573103	0.102731
ENSMUSG00000024817.13	Uhrf2	0.244495	0.62469	0.00210288	0.947152	1.22217	0.0262323	1.21516	0.00215313	0.00160466	0.0631833	0.648469
ENSMUSG00000024818.14	Slc25a45	1.64301	0.300474	1.09968	0.3926	0.0199931	0.0995797	0.0156021	0.0212598	0.0173999	0.0198039	0.919793
ENSMUSG00000024824.6	Rad9a	0.579297	0.00905907	0.903182	0.405133	1.06455	0.322442	1.27356	0.439104	0.00623082	0.0948756	0.00653302
ENSMUSG00000024826.14	Dpf2	0.518305	0.254853	0.692344	1.5729	0.683922	0.00125427	0.447749	0.420585	0.240062	0.0861138	0.0549061
ENSMUSG00000024827.9	Gldc	4.13605	1.07432	0.00366795	0.00434357	0.00374657	0.00164764	0.211002	0.00360376	0.00282239	0.00278321	0.00263521
ENSMUSG00000024829.12	Mrpl21	0.48806	0.651544	1.09528	0.33121	0.199457	0.0591604	0.304057	0.448453	0.0814164	0.11153	0.0596981
ENSMUSG00000024830.16	Rps6kb2	0.651209	0.53918	0.407584	1.19934	0.00619103	0.18007	0.300271	0.00663386	0.00464	0.00507563	0.388821
ENSMUSG00000024831.13	Ighmbp2	0.221143	0.00967488	0.76003	0.391574	1.85462	0.0483461	0.00777258	0.010143	0.00705083	0.185886	0.00683351
ENSMUSG00000024833.14	Pola2	0.00665132	0.45306	3.15289	0.00418747	0.451952	0.0198815	0.588455	0.00367462	0.00431259	0.00347471	0.0569349
ENSMUSG00000024835.14	Coro1b	0.897569	0.370457	0.762029	0.996831	0.331296	0.203134	0.189731	0.34479	0.000401373	0.0797219	0.142931
ENSMUSG00000024837.15	Dmrt1	0.271586	0.260713	0.259894	0.262488	0.260438	0.227908	0.251745	0.260341	0.249064	0.253918	0.248208
ENSMUSG00000024841.7	Eif1ad	0.237615	0.106667	0.948281	0.00137624	0.769355	0.214326	0.57567	0.713839	0.172768	0.0945471	0.000924352
ENSMUSG00000024842.7	Cabp4	0.258969	0.250138	0.254118	0.263363	1.01986	0.202842	0.233592	0.243936	0.23056	0.235334	0.22797
ENSMUSG00000024843.15	Chka	1.21623	0.354926	0.00198098	0.567258	0.767552	0.165656	0.734825	0.00192886	0.00143258	0.00150912	0.403621
ENSMUSG00000024844.14	Banf1	0.180901	0.54788	1.3896	0.807997	0.276125	0.0169839	1.39378	0.172059	0.0171982	0.0315915	0.0843129
ENSMUSG00000024846.5	Cst6	0.0197542	0.0110663	0.0105011	0.492775	0.355663	0.00645497	0.00826353	0.0108258	0.517367	0.685362	0.403997
ENSMUSG00000024847.14	Aip	0.418877	0.144503	0.389716	1.03666	0.12568	0.000668597	0.24511	0.4161	0.4908	0.148595	0.226236
ENSMUSG00000024851.13	Pitpnm1	0.654941	0.00359132	0.003399	0.00382862	0.00364561	0.857462	0.00269199	0.00380435	0.570553	0.423733	1.5536
ENSMUSG00000024853.9	Sf3b2	0.467448	0.522777	0.966087	0.625451	0.726698	0.174551	0.531806	0.739671	0.325246	0.244389	0.0999695
ENSMUSG00000024854.3	Pold4	1.60801	0.586346	0.294348	1.94555	0.00578645	0.235143	0.0046043	0.077443	0.47536	0.296037	0.00416911
ENSMUSG00000024855.9	Pacs1	0.204702	0.311237	0.00844922	1.42497	1.21858	0.168129	0.640447	0.00912193	0.606215	0.151991	0.730915
ENSMUSG00000024856.10	Cdk2ap2	1.48136	0.440841	0.979208	0.647884	0.385429	0.19321	0.316076	0.471065	0.282674	0.172462	0.0013781
ENSMUSG00000024857.16	Cabp2	0.271586	0.260713	0.259894	0.262488	0.260438	0.227908	0.251745	0.260341	0.249064	0.253918	0.248208
ENSMUSG00000024858.13	Adrbk1	0.472948	0.198002	0.659303	0.374088	0.653471	0.413292	0.452859	0.00271792	0.186245	0.0961859	0.931849
ENSMUSG00000024862.16	Klc2	0.00561327	0.00316228	0.446678	0.594757	0.00326791	1.25102	0.00267353	0.512657	0.516036	1.08066	0.846169
ENSMUSG00000024863.5	Mbl2	0.271586	0.260713	0.259894	0.262488	0.260438	0.227908	0.251745	0.260341	0.249064	0.253918	0.248208
ENSMUSG00000024866.9	Acy3	3.03735	0.0287584	0.027115	0.0310589	0.0283798	0.168784	0.0223458	0.029156	0.247298	0.0233525	0.0232538
ENSMUSG00000024867.14	Pip5k1b	0.0058519	0.00451799	0.415112	0.513435	0.410725	0.00199997	0.895784	0.00393423	0.00300421	3.50414	0.00339967
ENSMUSG00000024868.8	Dkk1	0.226383	0.205193	0.204151	1.56472	0.217722	0.163073	0.188086	0.204699	0.191343	0.191543	0.754621
ENSMUSG00000024869.9	Nudt8	1.31074	0.00624754	1.2392	0.735593	0.00637856	0.313014	0.00469139	0.229805	0.352155	0.0963647	0.00467194
ENSMUSG00000024870.5	Rab1b	0.758738	0.424784	0.375534	0.895079	0.818578	0.236688	0.344372	0.350616	0.236938	0.2195	0.725274
ENSMUSG00000024871.10	Doc2g	0.00099133	0.000696285	0.000690884	0.000757009	0.00071875	5.76098	0.000552023	0.0007983	0.000564084	0.00060179	0.000575812
ENSMUSG00000024873.6	Cnih2	0.0027469	0.0553362	0.866079	0.854885	0.00201359	0.234341	0.00161174	0.00205475	0.412944	1.20747	2.11053
ENSMUSG00000024875.4	Yif1a	1.92652	0.439225	0.464567	1.28428	0.00154764	0.0841902	0.410963	0.157226	0.132863	0.012275	0.0295021
ENSMUSG00000024878.8	Cbwd1	0.933198	0.583806	0.539788	1.02462	0.757531	0.215026	0.626165	0.505252	0.213846	0.00722725	0.00522334
ENSMUSG00000024883.6	Rin1	0.0203541	0.0148029	0.0757778	0.0156401	0.420305	0.0060991	0.0109499	1.41952	0.00933923	0.0107919	2.52566
ENSMUSG00000024885.8	Aldh3b1	3.16198	0.423648	0.0108098	0.010196	0.00997344	0.00462084	0.00818627	0.00973038	0.00708265	0.0296753	0.210708
ENSMUSG00000024887.9	Asah2	1.69007	0.077959	0.0765719	0.110777	0.085213	0.991779	0.0632866	0.0836295	0.530712	0.271747	0.0687587
ENSMUSG00000024889.3	Rce1	1.03473	0.302739	0.676343	1.20036	0.718179	0.148982	0.225458	0.462687	0.00258999	0.00268456	0.00231853
ENSMUSG00000024891.5	Slc29a2	1.40404	0.0133698	0.742139	0.581106	0.75014	0.0658898	0.0104484	0.0127039	0.0126209	0.277901	1.22774
ENSMUSG00000024892.15	Pcx	1.70993	0.956792	0.00486277	0.00543768	0.00467969	0.217298	0.249193	0.00437915	0.0031317	0.198201	0.692704
ENSMUSG00000024896.8	Minpp1	0.612275	0.367767	0.617462	0.469433	0.393843	0.466941	0.541857	0.391367	0.34738	0.110181	0.928126
ENSMUSG00000024897.8	Apba1	0.00792038	0.00458566	0.00472108	0.714205	0.239934	2.59997	0.00356991	0.00458511	0.221628	0.00377127	1.28634
ENSMUSG00000024899.6	Papss2	5.38762	0.1335	0.00511759	0.004915	0.0945492	0.00216805	0.0345991	0.0591423	0.00325609	0.00418766	0.0285902
ENSMUSG00000024900.4	Cpt1a	4.48156	0.455763	0.00451165	0.0944913	0.0047638	0.0155714	0.0041742	0.00478893	0.0032592	0.003508	0.184988
ENSMUSG00000024901.14	Peli3	0.0584399	0.0392856	0.045432	1.98182	0.361583	0.154422	0.0294875	0.865108	0.58753	0.668265	0.692276
ENSMUSG00000024902.4	Mrpl11	0.575114	0.562768	1.02373	0.922468	0.0104367	0.112353	0.097337	0.513589	0.148337	0.0861103	0.213078
ENSMUSG00000024903.10	Lao1	0.226382	0.846746	0.234094	0.700226	0.214306	0.14968	0.19542	0.873401	0.191231	0.199537	0.202057
ENSMUSG00000024905.15	Mtl5	1.05864	2.11153	0.110187	0.120443	0.114949	0.0649539	0.405604	0.112087	0.107874	0.102055	0.0990422
ENSMUSG00000024906.9	Mus81	0.913888	0.669224	0.313163	0.742148	0.704777	0.0998092	0.285269	0.251814	0.0026185	0.0971653	0.269051
ENSMUSG00000024907.6	Gal	0.00397351	0.00275988	0.00268425	0.00291364	0.00277018	1.37894	0.00216663	0.00293388	4.35359	0.0179205	0.00214955
ENSMUSG00000024908.14	Ppp6r3	0.379274	0.312285	0.000994958	0.643112	1.59391	0.171555	1.01729	0.257343	0.000773115	0.102073	0.276653
ENSMUSG00000024909.14	Efemp2	2.89675	0.000956357	0.12629	0.0792661	0.000878416	0.000427906	0.000717408	0.000855628	0.000651442	0.00070991	0.000663921
ENSMUSG00000024910.4	Ctsw	0.789138	0.0791784	0.347964	0.0765723	0.0725161	0.03781	0.221217	0.0694817	0.246057	0.259395	0.0548343
ENSMUSG00000024911.5	Fibp	1.31913	0.055345	0.325484	1.33468	0.138846	0.000324319	0.000563333	0.694331	0.00054227	0.164106	0.24446
ENSMUSG00000024912.5	Fosl1	1.05263	0.227525	0.222901	0.230834	0.22733	0.171961	0.211966	0.220806	0.202511	0.218599	0.202883
ENSMUSG00000024913.16	Lrp5	1.13581	0.460971	0.0298977	0.0356266	1.92203	0.0146336	0.73693	0.0267676	0.0208127	0.0222166	0.0201548
ENSMUSG00000024914.16	Drap1	0.791122	0.500543	0.623712	0.879594	0.330515	0.0813883	0.318671	0.311494	0.13099	0.181164	0.0526065
ENSMUSG00000024921.17	Smarca2	0.45768	0.859947	0.122825	1.02151	1.08517	0.160634	0.323329	0.00139563	0.409466	0.552621	0.00120709
ENSMUSG00000024922.1	Ovol1	1.78694	0.222175	0.218313	0.222794	0.219248	0.169802	0.204817	0.219084	0.200566	0.208347	0.199223
ENSMUSG00000024924.14	Vldlr	0.0048112	0.00298373	0.00279977	0.714392	1.14862	0.0776773	0.00246657	0.00288351	0.00220902	2.5671	0.628742
ENSMUSG00000024925.10	Rnaseh2c	0.271117	0.672168	0.960608	0.771959	0.000982542	0.117375	1.4959	0.175795	0.0473043	0.0317915	0.0506204
ENSMUSG00000024926.9	Kat5	0.6599	0.426074	0.527501	1.15635	0.723251	0.26992	0.385435	0.410184	0.438394	0.252455	0.327491
ENSMUSG00000024927.7	Rela	0.88351	0.943362	0.525206	1.1483	0.566325	0.0434079	0.139932	0.003739	0.00282399	0.00312431	0.240329
ENSMUSG00000024935.10	Slc1a1	0.00551601	0.00415828	0.00448905	0.00468193	0.00424074	0.409681	0.0657544	0.00417499	0.00292699	0.215731	4.63227
ENSMUSG00000024936.7	Kcnk7	3.39637	0.406152	0.0778373	0.0783865	0.0735025	0.0471517	0.068621	0.0729939	0.05841	0.0750675	0.0576514
ENSMUSG00000024937.14	Ehbp1l1	0.563083	0.00717926	0.130451	1.05381	2.18583	0.0931675	0.0049322	0.00562009	0.558793	0.00467251	0.00448067
ENSMUSG00000024939.6	Fam89b	0.271586	0.260713	0.259894	0.262488	0.260438	0.227908	0.251745	0.260341	0.249064	0.253918	0.248208
ENSMUSG00000024940.10	Ltbp3	0.877427	0.679793	0.0035544	0.716448	0.91386	0.00183138	0.00300008	0.446246	0.225682	0.0591382	0.10681
ENSMUSG00000024941.8	Scyl1	0.778755	0.24895	0.391986	0.15926	1.11012	0.161571	0.377037	0.413203	0.358105	0.0923197	0.423229
ENSMUSG00000024942.16	Capn1	0.573202	0.038098	0.0391268	0.0420742	0.316916	1.27368	0.030003	0.0458429	0.0338033	0.218478	1.94112
ENSMUSG00000024943.8	Smc5	0.139378	0.00354821	1.26347	0.00369997	1.37081	0.0475266	0.985213	0.324	0.139094	0.126739	0.15623
ENSMUSG00000024944.5	Arl2	1.21787	0.49219	0.404421	0.348585	0.000971216	0.220668	0.370443	0.470545	0.501532	0.202725	0.000697063
ENSMUSG00000024947.16	Men1	0.794155	0.792872	0.759943	0.650912	0.769465	0.185186	0.729286	0.0941653	0.132088	0.221701	0.641444
ENSMUSG00000024948.14	Map4k2	0.476669	0.00672579	0.00663524	0.00913702	0.785917	0.493951	0.00543859	0.00670565	0.00573895	0.00566753	0.274932
ENSMUSG00000024949.17	Sf1	0.613079	0.434805	1.17486	0.844606	0.418332	0.113687	0.918865	0.246924	0.0835757	0.106213	0.462944
ENSMUSG00000024952.12	Rps6ka4	1.60169	0.384006	0.0146661	0.0154152	0.392307	0.509949	0.168672	0.013765	0.391763	0.575957	0.730329
ENSMUSG00000024953.16	Prdx5	0.777572	0.283943	0.119647	0.177401	0.210265	0.233036	0.0669303	0.497686	0.281645	0.585373	0.0477695
ENSMUSG00000024955.13	Esrra	0.458324	0.00147722	0.00146055	0.479623	0.473158	0.181027	0.00116762	1.38976	0.406101	0.432206	0.179897
ENSMUSG00000024957.8	Kcnk4	0.83731	0.156207	0.154322	0.161795	0.159989	1.07171	0.137828	0.172224	0.144487	0.145521	1.40019
ENSMUSG00000024958.12	Gpr137	0.789109	0.335663	0.00508959	0.00542869	1.32321	0.291929	0.00464393	0.00542855	0.325423	0.280231	0.819013
ENSMUSG00000024959.13	Bad	1.13232	0.564457	0.706786	0.976333	0.00171007	0.0922378	0.0625954	0.225075	0.0800966	0.102788	0.132215
ENSMUSG00000024960.8	Plcb3	2.43228	1.52699	0.00580755	0.381721	0.0060933	0.0027123	0.184346	0.0058273	0.00450002	0.00451663	0.00417388
ENSMUSG00000024962.13	Vegfb	1.64005	0.600468	0.139802	0.626005	0.0822094	0.217355	0.481856	0.00147419	0.222167	0.364027	0.510384
ENSMUSG00000024963.11	Dnajc4	1.1766	0.241717	0.225445	0.235522	0.399622	0.14807	0.254605	0.287885	0.472417	0.183486	0.289272
ENSMUSG00000024965.8	Fermt3	0.817995	0.0437752	0.0421765	0.0501019	0.450162	0.0239011	0.040026	0.0468281	0.691489	0.0430965	0.0374808
ENSMUSG00000024966.8	Stip1	0.240172	0.295284	1.06175	0.0380682	0.718604	0.213483	0.473073	1.03919	0.237106	0.115521	0.0185287
ENSMUSG00000024968.13	Rcor2	0.00287751	1.40586	1.93627	0.529466	1.3904	0.0792387	0.157694	0.00210917	0.00155549	0.0018217	0.001567
ENSMUSG00000024969.15	Mark2	0.337285	0.00499213	0.591678	1.00334	0.399204	0.313889	0.426523	0.0048882	0.0035144	0.00387281	1.42537
ENSMUSG00000024970.4	AI846148	0.532856	0.0107297	0.942879	1.42988	0.0104214	0.115394	0.297629	0.755814	0.364943	0.0585641	0.00743133
ENSMUSG00000024972.16	Lgals12	3.80316	0.726111	0.0768752	0.0797775	0.0770855	0.0417783	0.0643206	0.0759838	0.0600787	0.0670177	0.0597196
ENSMUSG00000024973.16	Hrasls5	0.271586	0.260713	0.259894	0.262488	0.260438	0.227908	0.251745	0.260341	0.249064	0.253918	0.248208
ENSMUSG00000024974.10	Smc3	0.284698	0.444435	1.08076	0.232754	1.6677	0.0411662	0.86108	0.592968	0.188223	0.0789897	0.20888
ENSMUSG00000024975.12	Pdcd4	0.749245	0.84317	0.000650561	1.24625	0.575647	0.131269	0.124954	0.631341	0.126962	0.14287	0.496978
ENSMUSG00000024976.13	Shoc2	0.656156	0.365589	0.550974	0.487469	1.29383	0.293065	0.378159	0.361712	0.484538	0.140326	0.698835
ENSMUSG00000024978.10	Gpam	3.48815	0.044234	0.0427563	0.044124	0.0436521	0.0205011	0.753412	0.0412046	0.0299874	0.0334313	0.030618
ENSMUSG00000024979.13	Tectb	2.83157	0.182158	0.172175	0.177297	0.172845	0.118304	0.155503	0.173234	0.150525	0.159473	0.149418
ENSMUSG00000024981.5	Acsl5	0.0206895	1.10239	0.0180928	0.0188846	0.0176719	0.847336	0.327554	0.328813	0.398769	0.0156701	1.6403
ENSMUSG00000024982.9	Zdhhc6	0.645513	0.755957	1.18241	1.13088	0.0841364	0.301213	0.395617	0.593503	0.189758	0.00429533	0.00377434
ENSMUSG00000024983.9	Vti1a	1.40294	0.455535	0.618755	0.403643	0.00746408	0.336331	0.396414	1.25105	0.287561	0.187986	0.382369
ENSMUSG00000024985.18	Tcf7l2	3.57966	1.21398	0.00419456	0.00506201	0.00452581	0.0099365	0.00376942	0.00449966	0.0030427	0.00379541	0.192282
ENSMUSG00000024986.11	Hhex	0.860652	0.349834	0.0518905	0.0521678	0.0518638	0.0243946	0.0406715	0.0490628	0.443983	0.0405926	0.0378463
ENSMUSG00000024987.5	Cyp26a1	0.229335	0.208126	0.20621	0.21434	0.214726	0.156751	0.191699	0.216316	1.44652	0.755428	0.205947
ENSMUSG00000024989.14	Cep55	0.0104919	0.00784164	0.00778783	0.00824913	0.00768511	0.00351759	5.66096	0.00722494	0.00541926	0.00614567	0.00536343
ENSMUSG00000024990.12	Rbp4	0.938534	0.35175	0.0164119	0.0189224	0.902963	0.00801645	0.0133069	0.0194984	1.90849	0.0137487	0.649514
ENSMUSG00000024991.7	Eif3a	0.17525	0.525406	1.04517	0.189743	1.91145	0.19403	0.558475	0.626741	0.150126	0.137373	0.000420942
ENSMUSG00000024992.12	Pde6c	0.258815	0.253064	0.257615	0.996083	0.270297	0.20257	0.23229	0.243574	0.22884	0.244743	0.22774
ENSMUSG00000024993.15	Fam45a	1.48454	0.491293	0.391804	0.78335	0.00459289	0.150886	0.317775	0.504013	0.329242	0.392107	0.44432
ENSMUSG00000024997.7	Prdx3	1.1054	0.609743	0.411535	0.254455	0.317878	0.158814	0.113799	0.795999	0.457311	0.36413	0.181519
ENSMUSG00000024998.17	Plce1	2.54488	0.0181442	0.0160234	0.0194565	0.631701	0.114053	0.191315	0.0166029	0.0128022	0.0146291	0.696759
ENSMUSG00000024999.7	Noc3l	0.529965	0.508809	0.584547	0.473755	1.20973	0.228813	0.403453	0.60312	0.159852	0.13589	0.182646
ENSMUSG00000025001.11	Hells	0.00272223	0.00207193	4.91769	0.00199272	0.00196429	0.00113516	0.773412	0.00186392	0.0216409	0.00155501	0.00134023
ENSMUSG00000025002.5	Cyp2c55	0.258992	0.244295	0.243205	0.257403	0.987235	0.202889	0.232546	0.243802	0.229109	0.235384	0.256598
ENSMUSG00000025003.6	Cyp2c39	0.271586	0.260713	0.259894	0.262488	0.260438	0.227908	0.251745	0.260341	0.249064	0.253918	0.248208
ENSMUSG00000025004.15	Cyp2c40	0.271586	0.260713	0.259894	0.262488	0.260438	0.227908	0.251745	0.260341	0.249064	0.253918	0.248208
ENSMUSG00000025006.15	Sorbs1	1.72285	0.00905425	0.502206	0.0115327	1.76019	0.00461624	0.00689001	0.46182	0.272565	0.774191	0.00690751
ENSMUSG00000025007.13	Aldh18a1	0.0059483	0.816233	0.655701	1.8512	0.544671	0.0785482	1.31168	0.00457329	0.155842	0.00478077	0.316342
ENSMUSG00000025008.15	Tctn3	0.85107	0.573526	0.819872	0.0107496	1.44759	0.20132	0.00855502	0.312015	0.00774477	0.0954756	0.491562
ENSMUSG00000025010.13	Ccnj	0.33266	0.56184	0.00734453	1.86023	1.63105	0.0868411	0.539353	0.00738908	0.00567548	0.0448388	0.210491
ENSMUSG00000025013.14	Tll2	0.276283	0.257941	0.240706	0.244273	0.260886	0.199356	0.23655	0.257437	0.232327	0.232644	0.235353
ENSMUSG00000025014.12	Dntt	0.244326	0.225523	0.227577	0.300916	0.818534	0.181765	0.212059	0.249261	0.221871	0.220271	0.880401
ENSMUSG00000025016.10	Tm9sf3	0.922626	0.728002	0.104223	0.483583	0.945277	0.342477	0.44754	0.632214	0.290547	0.185181	0.114513
ENSMUSG00000025017.9	Pik3ap1	0.271586	0.260713	0.259894	0.262488	0.260438	0.227908	0.251745	0.260341	0.249064	0.253918	0.248208
ENSMUSG00000025019.15	Lcor	0.377368	0.0109412	0.162721	0.393168	3.38509	0.126073	0.719028	0.339568	0.096348	0.0754762	0.00822755
ENSMUSG00000025020.11	Slit1	0.0070423	1.3475	0.196071	1.14056	2.93655	0.00229516	0.00427951	0.00471171	0.106179	0.0038624	0.00407828
ENSMUSG00000025024.6	Smndc1	0.80468	0.333052	0.784856	0.409209	1.22173	0.000719183	0.56349	0.48087	0.180082	0.126143	0.000979771
ENSMUSG00000025025.13	Mxi1	0.875801	0.316124	0.0974097	1.45846	1.5391	0.000822623	0.195867	0.302986	0.318725	0.248413	0.278509
ENSMUSG00000025026.14	Add3	3.31604	0.270962	0.00139321	0.00158755	0.196961	0.0704272	0.23861	0.494173	0.00110675	0.0498333	0.677667
ENSMUSG00000025027.17	Xpnpep1	0.968872	0.745638	0.899543	1.17045	0.571229	0.182773	0.269427	0.17455	0.00194888	0.139293	0.589974
ENSMUSG00000025034.8	Trim8	1.3249	0.280638	0.094776	1.13709	0.95484	0.162429	0.121623	0.00177806	0.254306	0.122206	0.797915
ENSMUSG00000025035.8	Arl3	1.07908	0.901456	0.400884	1.13201	0.0504687	0.251664	0.206465	0.222135	0.0928641	0.118225	0.000253462
ENSMUSG00000025036.6	Sfxn2	0.823013	1.43404	0.25442	1.25894	0.768479	0.0381251	0.00475576	0.00539321	0.00423047	0.00485097	0.00401459
ENSMUSG00000025037.6	Maoa	2.53225	0.594734	0.00290885	0.798186	0.00300212	0.0865859	0.588224	0.00296782	0.128584	0.0498261	0.446015
ENSMUSG00000025038.7	Efhc2	0.129495	0.104072	0.100564	0.105637	0.104308	1.91022	0.0863626	0.119099	0.0899845	1.52191	0.100254
ENSMUSG00000025040.13	Fundc1	1.05646	0.849077	0.00211795	1.18922	0.00217362	0.352386	0.428631	0.315098	0.268329	0.29405	0.305848
ENSMUSG00000025041.16	Nt5c2	0.793892	0.561667	0.361271	1.27293	0.495202	0.161849	0.178379	0.7656	0.393478	0.180392	0.00641545
ENSMUSG00000025043.3	Dusp21	0.271586	0.260713	0.259894	0.262488	0.260438	0.227908	0.251745	0.260341	0.249064	0.253918	0.248208
ENSMUSG00000025044.16	Msr1	0.189765	1.14624	0.167931	0.164484	0.167189	0.107404	0.143841	0.187656	0.16068	0.150089	1.86939
ENSMUSG00000025047.8	Pdcd11	0.206402	0.959254	0.892202	0.495435	1.69862	0.144056	0.174479	0.323559	0.127437	0.0026546	0.183834
ENSMUSG00000025049.5	Taf5	0.00786306	0.395229	0.488673	1.23692	0.806444	0.00244016	1.41189	0.385478	0.119102	0.105357	0.00349829
ENSMUSG00000025050.7	Pcgf6	0.204457	0.633195	0.972476	0.00585946	1.74839	0.0889407	0.64619	0.425232	0.00398802	0.00467568	0.0039107
ENSMUSG00000025051.1	Samt4	0.271586	0.260713	0.259894	0.262488	0.260438	0.227908	0.251745	0.260341	0.249064	0.253918	0.248208
ENSMUSG00000025056.4	Nr0b1	0.25984	0.24538	0.244309	0.249216	0.24502	0.205445	0.233801	0.244893	0.978461	0.237709	0.240685
ENSMUSG00000025058.4	5430427O19Rik	0.136338	0.101271	1.38331	0.11414	0.101762	0.0594715	0.0910572	0.106339	0.325809	0.0930279	0.0854336
ENSMUSG00000025059.16	Gk	3.13543	0.353869	0.00534133	0.00523891	0.22445	0.0987149	0.00487032	0.00506972	0.204424	0.00497434	0.674188
ENSMUSG00000025060.14	Slk	0.667432	0.00324031	0.471709	0.00322234	1.76957	0.103479	0.368679	0.248001	0.155796	0.253665	0.938379
ENSMUSG00000025064.14	Col17a1	0.206828	0.198724	0.610527	0.183534	0.195454	0.933059	0.175929	0.514878	0.962162	0.17036	0.180931
ENSMUSG00000025066.9	Sfr1	0.634984	0.582494	0.849974	1.36331	0.27744	0.199488	0.436815	0.450892	0.339937	0.0867903	0.000446499
ENSMUSG00000025068.7	Gsto1	0.240906	0.942031	0.494416	0.66918	0.397075	0.000784312	0.00116078	0.930417	0.518153	0.118342	0.0771068
ENSMUSG00000025069.14	Gsto2	0.526571	2.39408	0.034414	0.0358091	1.42201	0.0146257	0.0264924	0.335691	0.0227948	0.0251369	0.0243914
ENSMUSG00000025075.14	Habp2	0.260512	0.24428	0.246011	0.263942	1.00372	0.202868	0.232532	0.251438	0.229089	0.235362	0.242684
ENSMUSG00000025076.9	Casp7	0.761567	0.942463	3.13588	0.00773843	0.00763599	0.0719479	0.187872	0.00773915	0.00538948	0.0958771	0.00606183
ENSMUSG00000025077.13	Dclre1a	0.833496	0.421539	0.227992	0.663819	1.93869	0.207492	0.713983	0.0128243	0.00914587	0.215794	0.00902884
ENSMUSG00000025078.8	Nhlrc2	0.461672	0.516553	0.68995	0.00639701	2.44731	0.0527153	0.894513	0.217677	0.0427652	0.0053056	0.00451024
ENSMUSG00000025081.13	Tdrd1	0.271586	0.260713	0.259894	0.262488	0.260438	0.227908	0.251745	0.260341	0.249064	0.253918	0.248208
ENSMUSG00000025082.8	Vwa2	0.271586	0.260713	0.259894	0.262488	0.260438	0.227908	0.251745	0.260341	0.249064	0.253918	0.248208
ENSMUSG00000025083.17	Afap1l2	2.21838	0.367517	0.0257057	0.0307426	0.535513	0.0725473	0.121656	0.0619064	0.0211249	0.0194596	0.0185669
ENSMUSG00000025085.16	Ablim1	0.690601	0.00194406	0.00200621	0.00213687	0.0021096	0.386059	0.00168193	0.00210463	0.00157499	0.732094	2.22052
ENSMUSG00000025086.12	Trub1	0.400134	1.49281	0.00606186	0.660686	0.00628039	0.51968	0.0047022	0.694008	0.00475736	0.0930521	0.485142
ENSMUSG00000025089.15	Gfra1	3.43769	0.893406	0.00413785	0.00452085	0.00459017	0.00207841	0.00400629	0.00449015	0.156362	0.00391013	0.00314449
ENSMUSG00000025090.8	Ccdc172	0.271586	0.260713	0.259894	0.262488	0.260438	0.227908	0.251745	0.260341	0.249064	0.253918	0.248208
ENSMUSG00000025091.3	Pnliprp2	0.271586	0.260713	0.259894	0.262488	0.260438	0.227908	0.251745	0.260341	0.249064	0.253918	0.248208
ENSMUSG00000025092.6	Hspa12a	0.00531655	0.344903	0.00351939	0.454305	0.617308	1.95336	0.00271012	0.42794	1.40326	0.225337	0.00254518
ENSMUSG00000025094.7	Slc18a2	0.020301	0.0150977	0.634158	2.2015	1.20626	0.00699992	0.0433576	0.0155331	1.16657	0.0122315	0.141663
ENSMUSG00000025102.14	3110040N11Rik	0.525173	1.43236	0.573245	1.26966	0.00547952	0.168243	0.00414776	0.122868	0.00412235	0.068479	0.00395984
ENSMUSG00000025103.8	Btbd1	0.602925	0.38419	0.495647	0.381555	0.700673	0.15671	0.346177	0.987634	0.375818	0.147516	1.07918
ENSMUSG00000025104.13	Hdgfrp3	0.356741	0.23412	0.507257	0.947392	1.48388	0.238641	0.364	0.608794	0.31079	0.120183	0.590125
ENSMUSG00000025105.9	Bnc1	0.271586	0.260713	0.259894	0.262488	0.260438	0.227908	0.251745	0.260341	0.249064	0.253918	0.248208
ENSMUSG00000025127.15	Gcgr	0.180118	0.153236	0.151368	0.157495	0.152516	0.102559	0.134985	0.185922	3.03464	0.140421	0.20409
ENSMUSG00000025128.7	Bhlhe22	0.190769	0.0366435	0.0593691	0.0400663	0.039122	0.18899	0.171365	0.0348791	1.67012	0.0308174	2.19049
ENSMUSG00000025129.2	Ppp1r27	0.317072	0.301054	0.240731	0.246195	0.25183	0.199392	0.231592	0.247313	0.226214	0.232673	0.225081
ENSMUSG00000025130.11	P4hb	1.10226	0.724895	0.641102	0.958432	0.696392	0.0452996	0.736815	0.001036	0.136862	0.185582	0.255853
ENSMUSG00000025132.13	Arhgdia	0.78362	0.740876	1.19414	0.920059	0.340526	0.121574	0.449167	0.251466	0.185087	0.119785	0.372633
ENSMUSG00000025133.9	Ints4	0.674622	0.764857	1.15993	0.36746	1.19195	0.189677	0.335361	0.266248	0.0803621	0.108778	0.00237498
ENSMUSG00000025134.2	Alyref	0.351585	0.739788	2.25823	0.000784251	0.591356	0.0233674	0.903712	0.108075	0.000548676	0.0824443	0.00053613
ENSMUSG00000025135.12	Anapc11	0.605268	0.742275	0.86294	1.0906	0.0417302	0.0689748	0.491571	0.129634	0.199536	0.10214	0.113369
ENSMUSG00000025137.15	Pcyt2	1.62506	0.236713	0.450452	0.906086	0.360582	0.190448	0.0017124	0.424565	0.186204	0.26975	0.00158216
ENSMUSG00000025138.14	Sirt7	0.82728	0.00360491	1.00238	0.681667	0.626733	0.14864	0.290587	0.267178	0.00258491	0.00303239	0.00250993
ENSMUSG00000025139.14	Tollip	0.618339	0.464617	0.00216215	0.756155	1.09525	0.495201	0.538518	0.179624	0.331224	0.282597	0.697565
ENSMUSG00000025140.15	Pycr1	0.00786337	1.23618	0.503795	1.83116	0.0985479	0.0185365	2.03113	0.0056318	0.00416554	0.00468621	0.00423492
ENSMUSG00000025141.2	Myadml2	0.225636	0.0417086	0.0397899	0.0409455	0.0393424	2.09039	0.323337	0.0561861	0.0318052	0.0447417	2.53084
ENSMUSG00000025142.17	Aspscr1	0.875404	1.37642	0.696458	0.00451847	0.68055	0.209496	0.0919099	0.163857	0.1297	0.0713477	0.00311584
ENSMUSG00000025144.17	Stra13	0.555995	1.674	0.720071	0.780431	0.0377495	0.00086771	0.734072	0.00176139	0.0448771	0.00154755	0.172496
ENSMUSG00000025145.13	Lrrc45	0.170518	0.273053	0.00349608	0.981175	1.41434	0.191541	0.717964	0.00361094	0.0027803	0.00369142	0.211642
ENSMUSG00000025147.7	Mob2	0.657744	0.419574	0.918015	1.03663	0.968169	0.34181	0.281952	0.00253478	0.250592	0.0594714	0.372039
ENSMUSG00000025150.10	Cbr2	0.0799534	0.060566	0.060064	0.0681926	0.0676816	0.232691	0.0491179	2.15046	0.0515223	0.0565345	0.0525855
ENSMUSG00000025151.16	Maged1	0.364841	0.532106	0.747139	1.61695	0.282426	0.258181	0.333945	0.23296	0.302598	0.311635	0.589735
ENSMUSG00000025153.9	Fasn	1.10459	0.606412	1.1476	0.142088	1.08969	0.179648	0.0924487	0.00110401	0.00409091	0.135018	0.860397
ENSMUSG00000025154.14	Arhgap19	0.192747	0.00847581	0.00797219	0.0106558	0.00916879	0.0403014	5.03972	0.00933392	0.0064925	0.00654741	0.302184
ENSMUSG00000025155.15	Dus1l	0.00762911	1.13361	0.449027	0.548306	1.00948	0.317373	0.132139	0.489924	0.136123	0.00402119	0.201956
ENSMUSG00000025156.17	Gps1	0.491807	0.705861	1.16183	0.934401	0.255152	0.153597	0.390078	0.288882	0.288597	0.151953	0.28792
ENSMUSG00000025157.7	Zdhhc16	0.716084	0.624908	1.20387	1.17269	0.00411869	0.228602	0.42154	0.00406378	0.174425	0.154204	0.688742
ENSMUSG00000025158.7	Rfng	0.365528	0.501512	0.0320964	1.4021	0.797278	0.280099	0.173192	0.655269	0.333582	0.299067	0.109684
ENSMUSG00000025159.8	Mms19	0.670885	0.607801	0.00264713	0.306437	1.08652	0.184635	0.424668	0.00264971	0.00196054	0.00260489	0.666938
ENSMUSG00000025161.16	Slc16a3	0.0547207	0.0385572	0.537295	0.0464984	1.09741	0.298329	0.0342429	0.0352649	0.0282268	0.0309274	0.0279333
ENSMUSG00000025162.17	Csnk1d	0.484168	0.559745	0.138297	1.29516	1.25915	0.19613	0.390651	0.469291	0.173638	0.0722199	0.0318482
ENSMUSG00000025163.6	Cd7	0.18344	0.162552	0.158117	0.166232	0.157989	1.48976	0.138898	0.155972	0.137065	0.143268	0.132466
ENSMUSG00000025165.12	Sectm1a	0.271586	0.260713	0.259894	0.262488	0.260438	0.227908	0.251745	0.260341	0.249064	0.253918	0.248208
ENSMUSG00000025169.6	Ogfod3	2.56313	0.935511	0.687768	0.315581	0.19063	0.0868745	0.00294254	0.544363	0.163367	0.0328255	0.0485038
ENSMUSG00000025170.13	Rab40b	0.159478	0.0569803	0.0045537	0.00511212	0.0046866	0.206204	0.0405297	1.21633	0.00350671	0.00403217	3.32272
ENSMUSG00000025171.1	Ubtd1	1.34156	0.0205463	0.0178166	0.01988	1.03847	0.596251	0.016479	0.0200586	0.0138399	0.549819	1.99836
ENSMUSG00000025172.2	Ankrd2	0.167922	0.143384	0.546048	0.143728	0.140955	2.40283	0.132758	0.591239	0.12337	0.131606	0.124951
ENSMUSG00000025173.13	Wdr45b	0.5613	0.469391	0.970387	1.21017	1.03273	0.207951	0.312857	0.247158	0.122311	0.172476	0.325262
ENSMUSG00000025175.12	Fn3k	1.10497	0.00310877	0.00294437	0.159098	0.00316042	0.775423	0.00236023	0.975815	0.400216	0.375552	0.259504
ENSMUSG00000025176.14	Hoga1	1.9326	0.0643781	0.0634136	2.33662	0.0680522	0.0314241	0.126396	0.059165	0.0628058	0.0517016	0.0470013
ENSMUSG00000025178.8	Pi4k2a	0.833733	0.361557	0.357559	0.394892	0.76435	0.43706	0.158113	0.577312	0.426836	0.11107	0.393544
ENSMUSG00000025184.10	R3hcc1l	0.377834	0.805031	0.00837906	2.18281	0.00834408	0.1568	0.918129	0.00939161	0.00615323	0.0712886	0.603674
ENSMUSG00000025185.14	Loxl4	0.271586	0.260713	0.259894	0.262488	0.260438	0.227908	0.251745	0.260341	0.249064	0.253918	0.248208
ENSMUSG00000025188.15	Hps1	0.609246	0.189195	1.21729	1.27827	0.00649616	0.0420415	0.505935	0.0142192	0.00468936	0.00477985	0.0049872
ENSMUSG00000025189.8	Cnnm1	0.00846903	0.00618859	0.005905	0.00634437	0.00611992	2.31344	0.0047441	0.00696205	0.00551425	0.659138	2.65452
ENSMUSG00000025190.13	Got1	0.000692684	0.000512689	0.000507564	0.000504556	0.000478469	0.450417	0.180508	2.53251	1.03376	0.792483	0.23119
ENSMUSG00000025192.13	Entpd7	0.199347	0.0198993	1.04744	0.0197304	2.23935	0.592333	0.0160212	0.86421	0.0141283	0.0165166	0.0171884
ENSMUSG00000025193.14	Cutc	1.06576	1.39307	0.61955	0.67437	0.286269	0.0498353	0.176062	0.00600388	0.00469559	0.215016	0.311357
ENSMUSG00000025194.5	Abcc2	1.81242	0.221843	0.218399	0.223355	0.219331	0.169908	0.204913	0.219165	0.20066	0.208433	0.199835
ENSMUSG00000025195.8	Dnmbp	0.220383	0.19865	0.200294	0.210174	0.198121	1.10108	1.34135	0.197773	0.176657	0.187158	0.174166
ENSMUSG00000025196.4	Cpn1	0.178014	0.154251	0.16719	2.11366	0.175327	0.0999194	0.136931	0.149297	0.129961	0.135635	0.131302
ENSMUSG00000025197.8	Cyp2c44	0.26724	0.234439	0.589578	0.224783	0.223637	0.153242	0.189605	0.203548	0.189806	0.191331	0.772252
ENSMUSG00000025198.16	Erlin1	0.958462	1.11034	0.698441	0.00413954	1.37774	0.208207	0.32941	0.00387487	0.0738547	0.123667	0.610561
ENSMUSG00000025199.16	Chuk	0.524307	0.00430422	0.00446892	0.00458107	1.74864	0.0695739	1.00244	0.00459932	0.0032739	0.0038392	0.00328875
ENSMUSG00000025200.6	Cwf19l1	0.0109762	0.417827	1.18149	0.878102	0.954712	0.157692	0.480429	0.506768	0.152304	0.122675	0.466934
ENSMUSG00000025202.7	Scd3	1.78488	0.0401922	0.0394111	0.0454749	0.878811	0.207529	0.475488	0.0471412	0.508	0.486328	0.0341739
ENSMUSG00000025203.5	Scd2	2.57487	0.316639	0.156066	0.325349	0.767607	0.0677925	0.220118	0.297206	0.0291027	0.0357428	0.27602
ENSMUSG00000025204.10	Ndufb8	0.698154	0.223164	0.438726	0.500468	0.139683	0.113971	0.307811	0.639122	0.335949	0.162552	0.015571
ENSMUSG00000025207.15	Sema4g	0.364632	0.16826	0.00528332	1.23186	1.57703	0.169442	0.00399943	0.00515662	0.196121	0.361967	0.00372221
ENSMUSG00000025208.8	Mrpl43	0.644585	0.534439	0.757657	0.98962	0.000975267	0.149128	0.278348	0.303989	0.206997	0.186115	0.0998302
ENSMUSG00000025209.4	Peo1	0.336747	0.95953	0.640174	1.21994	1.55633	0.0781873	0.383123	0.264891	0.0621464	0.0644074	0.00163345
ENSMUSG00000025212.16	Sfxn3	0.331893	0.293268	0.00190931	0.887599	0.740543	0.794967	0.00156155	0.00201097	0.0606372	0.180061	1.17309
ENSMUSG00000025213.11	Kazald1	0.51606	0.0276241	0.0270986	0.0303717	0.0278371	0.895185	0.022871	0.0338776	1.4416	0.267188	0.0227821
ENSMUSG00000025215.10	Tlx1	0.271586	0.260713	0.259894	0.262488	0.260438	0.227908	0.251745	0.260341	0.249064	0.253918	0.248208
ENSMUSG00000025216.9	Lbx1	0.271586	0.260713	0.259894	0.262488	0.260438	0.227908	0.251745	0.260341	0.249064	0.253918	0.248208
ENSMUSG00000025217.14	Btrc	0.292321	0.271346	0.277999	0.332153	0.969383	0.466451	0.373986	0.00363047	0.292415	0.273728	1.2386
ENSMUSG00000025218.6	Poll	1.06697	0.535173	1.04021	1.03968	0.0156591	0.290065	0.7071	0.170162	0.443709	0.108628	0.0117908
ENSMUSG00000025219.13	Fgf8	0.271586	0.260713	0.259894	0.262488	0.260438	0.227908	0.251745	0.260341	0.249064	0.253918	0.248208
ENSMUSG00000025220.7	Mgea5	0.430411	0.189432	0.252259	1.14619	1.46208	0.424318	0.512485	0.00133259	0.0430216	0.150002	0.823443
ENSMUSG00000025221.15	Kcnip2	0.00317084	0.197399	0.00176192	0.00193908	0.351638	0.000774222	0.00148632	0.00164767	3.10733	0.00159286	0.868975
ENSMUSG00000025223.14	Ldb1	0.537421	0.412181	0.552208	1.42156	1.42203	0.00112091	0.162325	0.204365	0.213547	0.160625	0.305904
ENSMUSG00000025224.14	Gbf1	0.493344	0.00463669	0.39093	0.00495788	1.32891	0.54246	0.655551	0.278128	0.155462	0.156825	0.727176
ENSMUSG00000025225.14	Nfkb2	1.77799	1.59136	0.0275996	0.0295243	0.0277269	0.0127986	0.0209697	0.221809	0.24607	0.184413	0.0194296
ENSMUSG00000025226.11	Fbxl15	0.662312	0.106387	0.523715	0.832507	0.362178	0.113708	0.281453	0.705861	0.471036	0.19291	0.306864
ENSMUSG00000025227.14	Tmem180	2.0407	0.143958	0.0220662	0.327045	0.9295	0.310629	0.0189441	0.022809	0.0172551	0.174234	1.34966
ENSMUSG00000025228.4	Actr1a	0.573857	0.207564	0.993516	1.49701	0.42726	0.287634	0.576794	0.341713	0.233922	0.193457	0.385002
ENSMUSG00000025229.15	Pitx3	0.271586	0.260713	0.259894	0.262488	0.260438	0.227908	0.251745	0.260341	0.249064	0.253918	0.248208
ENSMUSG00000025231.16	Sufu	0.96598	0.365508	0.290067	1.43828	1.31484	0.00355706	0.409324	0.195295	0.0054283	0.127286	0.00495881
ENSMUSG00000025232.7	Hexa	2.3622	0.711543	0.100982	0.478118	0.214927	0.155527	0.0594105	0.00185094	0.135705	0.102452	0.518112
ENSMUSG00000025234.11	Arih1	0.522422	0.376937	0.192973	0.555775	1.8601	0.25992	0.498717	0.324499	0.0808243	0.0639793	0.624235
ENSMUSG00000025235.7	Bbs4	0.539437	0.22822	0.162617	0.956705	0.651904	0.234881	0.279392	1.28522	0.775744	0.566923	0.00139304
ENSMUSG00000025236.10	Adpgk	0.623491	0.48741	1.51524	0.0102656	1.36199	0.131641	0.646817	0.00947132	0.00717781	0.00948237	0.62408
ENSMUSG00000025237.15	Parp6	0.0945209	0.00171851	0.41475	2.58375	0.573752	0.298436	0.0414627	0.404317	0.235542	0.00143418	0.859811
ENSMUSG00000025239.2	Limd1	1.49665	0.71537	0.838082	0.460259	0.660361	0.0346499	0.679189	0.0452421	0.00179393	0.00205718	0.00181267
ENSMUSG00000025240.8	Sacm1l	0.4687	0.245654	0.00298321	0.282339	1.09503	0.60609	0.733464	0.297104	0.305763	0.410066	0.60944
ENSMUSG00000025241.15	Fyco1	0.762518	0.00904756	0.431104	0.00920527	0.0107681	0.00442012	0.00685111	0.00851482	0.00658768	0.0994397	0.312199
ENSMUSG00000025243.14	Slc6a20b	2.38599	0.200858	0.193782	0.199312	0.194861	0.141373	0.178488	0.194983	0.173782	0.182425	0.172739
ENSMUSG00000025245.13	Lztfl1	0.866499	0.43429	0.587326	0.258896	0.612883	0.367646	0.321208	0.93794	0.396855	0.0943431	0.17455
ENSMUSG00000025246.13	Tbl1x	0.553778	0.696115	0.463833	0.618268	1.70911	0.0951606	0.605105	0.522599	0.12057	0.127683	0.267946
ENSMUSG00000025255.18	Zfhx4	0.834534	0.0067746	0.00598474	1.7849	0.00633721	0.0625948	0.777628	0.00656878	0.00485268	0.00523459	0.00527681
ENSMUSG00000025257.5	Ribc1	1.09363	2.65234	0.0258163	0.0266875	0.442959	0.165714	0.764235	0.0207822	0.016235	0.0193474	0.0150114
ENSMUSG00000025260.10	Hsd17b10	1.71609	0.942466	0.35926	1.46911	0.00115103	0.0199826	0.0238735	0.243928	0.000874513	0.0167259	0.163441
ENSMUSG00000025261.17	Huwe1	0.226572	0.300014	0.460737	0.439445	1.05257	0.219319	0.659972	0.00172638	0.00131918	0.00168275	0.912083
ENSMUSG00000025262.8	Fam120c	0.991928	1.16232	0.0272463	0.0312208	2.19563	0.018721	0.0215335	0.436101	0.0198589	0.318035	0.0237643
ENSMUSG00000025264.12	Tsr2	0.0724022	1.28948	0.306657	0.431562	0.611837	0.413164	0.266594	0.946879	0.564957	0.231757	0.359893
ENSMUSG00000025265.14	Fgd1	0.582602	0.304559	0.434587	0.513624	1.05084	0.00266858	0.844869	0.00531085	0.145202	0.00525171	0.35223
ENSMUSG00000025266.11	Gnl3l	0.00281457	0.269971	0.00124388	0.366316	1.03702	0.537457	0.331413	0.614321	0.7792	0.310376	0.556185
ENSMUSG00000025268.15	Maged2	1.26792	0.692181	0.000886359	1.51437	0.487753	0.0668896	0.547775	0.00090835	0.165871	0.148254	0.0582454
ENSMUSG00000025269.16	Apex2	0.447909	0.386648	0.497761	2.05733	1.1943	0.209093	0.292689	0.344625	0.00970101	0.00962507	0.00944837
ENSMUSG00000025270.13	Alas2	0.00516367	0.00377309	0.00338666	0.0037495	0.00353163	0.00202105	0.00284738	0.00367014	0.116025	0.00532012	0.00272206
ENSMUSG00000025271.13	Pfkfb1	0.167014	0.795889	2.43536	0.193075	0.165792	0.355663	0.125111	0.133473	0.112617	0.120549	0.111212
ENSMUSG00000025272.16	Tro	0.00423516	0.514525	0.00373261	0.998263	1.63687	0.35767	0.249103	0.00296375	0.362539	0.228822	1.18557
ENSMUSG00000025277.13	Abhd6	3.04237	0.300773	0.00203349	0.435423	0.00206302	0.427563	0.00164154	0.786129	0.506549	0.0854084	0.191032
ENSMUSG00000025278.8	Flnb	0.0146113	0.0126218	0.0102233	0.010394	0.946325	0.005151	0.00832472	0.00944974	0.00742537	0.00860484	0.00787473
ENSMUSG00000025279.7	Dnase1l3	0.21051	0.192339	0.193012	0.200571	0.188606	0.130713	0.173052	0.196167	0.784486	0.171399	0.174158
ENSMUSG00000025280.7	Polr3a	0.0140348	0.404235	0.00903914	0.599704	1.42665	0.502699	0.783643	0.334872	0.0067497	0.00720354	0.554016
ENSMUSG00000025283.15	Sat1	3.6205	0.0809265	0.184472	0.388359	0.000734084	0.0522344	0.113531	0.000751823	0.119543	0.0499855	0.0535315
ENSMUSG00000025287.15	Acot9	0.0102468	0.00573266	0.527363	2.28802	0.00583505	0.200372	0.167574	0.00630229	0.436412	0.234543	0.455936
ENSMUSG00000025288.1	4933436I01Rik	0.271586	0.260713	0.259894	0.262488	0.260438	0.227908	0.251745	0.260341	0.249064	0.253918	0.248208
ENSMUSG00000025289.15	Prdx4	1.79809	1.21567	1.02454	0.261608	0.00076502	0.136942	0.821902	0.000874256	0.0300633	0.0088495	0.000586125
ENSMUSG00000025290.16	Rps24	0.182084	1.06868	1.45575	1.42078	0.00199499	0.0131879	0.48949	0.0256042	0.00899386	0.00904334	0.1468
ENSMUSG00000025314.16	Ptprj	0.280909	0.00997376	0.0108098	0.0133009	0.751625	0.271593	0.0102776	0.0096662	0.00775133	0.0081654	3.33083
ENSMUSG00000025316.16	Banp	0.369214	0.0018425	0.855765	1.21309	0.701328	0.194853	0.766618	0.588755	0.187616	0.00146245	0.00128578
ENSMUSG00000025317.7	Car5a	1.69978	0.158469	0.118961	0.115917	0.113836	0.0661731	0.0966055	0.111774	0.0924425	0.0993109	0.0938101
ENSMUSG00000025318.13	Jph3	0.0104159	0.199484	0.00721592	0.960378	0.148425	0.809609	0.00623186	0.00769431	0.238314	0.191298	2.99631
ENSMUSG00000025321.14	Itgb8	3.16236	0.397254	0.153124	0.376942	0.508552	0.036063	0.22598	0.00317135	0.0022433	0.00259509	0.404226
ENSMUSG00000025323.9	Sp4	0.494223	0.00305733	0.00298938	1.07635	2.12465	0.0964012	0.642408	0.497448	0.0885506	0.0722907	0.316291
ENSMUSG00000025324.8	Atp10a	0.0485229	0.524084	0.0384503	0.0351923	0.0359674	0.0183304	0.45759	0.0369118	0.0254852	0.0298313	0.0297962
ENSMUSG00000025326.12	Ube3a	0.43194	0.397394	0.198367	0.429593	2.14408	0.220478	0.476856	0.650639	0.271645	0.0763817	0.32081
ENSMUSG00000025328.9	Padi3	0.216073	0.191747	0.190157	0.195578	0.192017	0.140078	0.174642	0.193762	2.40693	0.183797	0.173004
ENSMUSG00000025329.3	Padi1	0.202202	0.176773	0.175818	0.180643	0.179911	0.124123	0.158838	0.266477	0.839213	0.459852	1.63738
ENSMUSG00000025330.6	Padi4	0.775612	0.170278	0.694264	0.181363	0.167133	0.113085	0.149548	0.167968	0.651635	0.153417	0.141662
ENSMUSG00000025332.14	Kdm5c	0.200455	0.00460722	0.450908	1.13612	0.883682	0.222657	0.719963	0.333876	0.00348892	0.00392015	0.54657
ENSMUSG00000025333.10	Gpr143	2.27366	0.178465	0.175941	0.181486	0.179744	0.122694	0.159933	0.176962	0.617034	0.164027	0.159458
ENSMUSG00000025337.10	Sbds	1.36139	0.642126	0.323061	0.405607	0.608965	0.159981	0.336176	0.685618	0.299613	0.123291	0.0337565
ENSMUSG00000025340.14	Rabgef1	0.661106	0.00678864	0.00693626	0.718704	1.14406	0.434659	0.556804	0.00687784	0.285364	0.166188	0.993335
ENSMUSG00000025347.3	Mettl7b	0.271586	0.260713	0.259894	0.262488	0.260438	0.227908	0.251745	0.260341	0.249064	0.253918	0.248208
ENSMUSG00000025348.8	Itga7	2.00982	0.0116337	0.0121421	0.0143407	0.0711779	0.226726	0.00990043	0.0119157	0.0112177	0.0111695	0.31483
ENSMUSG00000025350.15	Rdh5	4.0785	0.224348	0.767447	0.00741992	0.0070212	0.00348646	0.00579109	0.00729936	0.00574797	0.00562482	0.0717281
ENSMUSG00000025351.13	Cd63	4.11452	0.519683	0.229483	0.000195746	0.000175996	7.46949e-05	0.0229966	0.000169909	0.000143076	0.000128905	0.0791745
ENSMUSG00000025352.6	Gdf11	1.07521	0.0060309	0.13213	0.60916	0.801948	1.00638	0.00464521	0.0061606	0.197362	0.64592	0.640617
ENSMUSG00000025353.4	Ormdl2	2.19536	0.746267	0.638698	0.00336982	0.346945	0.0506696	0.677166	0.00291516	0.0021784	0.00241302	0.00222558
ENSMUSG00000025354.4	Dnajc14	0.464944	0.41702	0.600665	1.1507	0.912294	0.259926	0.421982	0.322885	0.18059	0.130589	0.555746
ENSMUSG00000025355.6	Mmp19	0.069363	0.0493277	0.0465095	0.0501264	0.630226	0.12751	0.191048	0.0552593	0.0475552	0.039933	1.64202
ENSMUSG00000025357.7	Dgka	0.606289	0.428732	0.0130095	2.58345	0.014264	0.00891215	0.0108315	0.0143989	0.258347	0.0130513	0.513908
ENSMUSG00000025358.15	Cdk2	0.0098082	0.423602	3.59727	0.00615792	0.00589039	0.00261071	0.89532	0.00558285	0.00715154	0.00461456	0.00435564
ENSMUSG00000025359.9	Pmel	0.908659	0.685131	0.0481651	0.0509897	0.0496101	0.0270516	0.0443197	0.0690377	0.0407487	0.045261	0.0396771
ENSMUSG00000025362.5	Rps26	0.101636	1.04038	1.37056	1.68143	0.00341563	5.01128e-05	0.438707	0.067322	0.0109968	0.0175641	0.111174
ENSMUSG00000025364.12	Pa2g4	0.321003	0.941424	1.70991	0.000675592	0.845913	0.054257	0.704884	0.383489	0.108821	0.0374899	0.0827994
ENSMUSG00000025366.7	Esyt1	0.0445154	0.819378	0.0246764	0.735466	0.0230733	0.0642291	1.75461	0.021521	0.0174248	0.0188761	0.319443
ENSMUSG00000025369.14	Smarcc2	0.354993	0.00119856	0.429685	0.986989	1.65949	0.151652	0.42904	0.191839	0.201889	0.139827	0.917079
ENSMUSG00000025370.6	Cdh9	0.309913	0.586443	0.0306454	0.0476423	0.038514	0.0149127	0.0246334	0.0303886	0.0233386	0.0250058	2.36713
ENSMUSG00000025371.12	Chmp6	0.587567	0.323657	1.28545	0.829269	0.811973	0.222435	0.564513	0.607851	0.229698	0.0766748	0.234539
ENSMUSG00000025372.16	Baiap2	0.229195	0.00188252	0.170281	0.149827	0.00167288	0.244462	0.107623	1.06931	0.00126213	0.332836	2.91804
ENSMUSG00000025373.13	Rnf41	0.337409	0.305946	0.25528	2.45548	0.775915	0.364955	0.00236924	0.414946	0.355319	0.00287614	0.306499
ENSMUSG00000025374.13	Nabp2	0.822791	0.804647	1.32428	0.685284	0.000987913	0.0858787	0.352047	0.274619	0.139915	0.0522145	0.144885
ENSMUSG00000025375.15	Aatk	0.266644	0.00261441	0.0941913	0.00293052	0.544315	0.499857	0.00211929	0.0026018	0.218894	0.209666	1.25527
ENSMUSG00000025377.14	Enthd2	0.522231	0.0119796	0.0116684	0.806744	1.4289	0.196219	0.423747	0.533573	0.0093714	0.00962788	0.00877262
ENSMUSG00000025380.2	Fscn2	1.09805	0.134052	0.0931291	0.092597	0.0903949	0.33494	0.0755019	0.0937155	0.807632	0.0776475	0.0722641
ENSMUSG00000025381.2	Cnpy2	1.09594	1.00766	0.568344	1.06135	0.0391434	0.04732	0.4364	0.0756211	0.0276242	0.0564422	0.167256
ENSMUSG00000025383.1	Il23a	0.223315	0.609429	0.241475	0.476759	0.208055	0.133367	0.168854	0.183059	0.490106	0.169645	0.170653
ENSMUSG00000025384.15	Faap100	0.49554	0.403242	1.28459	1.40455	0.745108	0.0372128	0.582569	0.00599377	0.133699	0.105166	0.00437409
ENSMUSG00000025386.2	Pde6g	0.228958	0.206987	0.843223	0.21423	0.2082	0.15281	0.205015	0.223608	0.183989	1.33777	0.187982
ENSMUSG00000025389.7	Mip	0.25998	0.250138	0.244457	0.249853	0.248808	0.204476	0.233811	0.274449	0.234578	0.242637	0.938391
ENSMUSG00000025393.12	Atp5b	0.681294	0.283763	0.661417	0.353373	0.151546	0.108055	0.235745	0.986639	0.290728	0.242858	0.0368275
ENSMUSG00000025395.14	Prim1	0.248845	0.0887711	3.69556	0.00164169	0.00157871	0.000752989	1.41351	0.133915	0.0676862	0.0888162	0.0457123
ENSMUSG00000025396.6	Hsd17b6	0.271586	0.260713	0.259894	0.262488	0.260438	0.227908	0.251745	0.260341	0.249064	0.253918	0.248208
ENSMUSG00000025400.10	Tac2	0.0140432	0.0101674	0.00971758	0.0106384	0.0100055	0.00498594	0.00786075	0.0110262	4.9085	0.00844475	0.649075
ENSMUSG00000025401.8	Myo1a	0.108217	0.0910831	0.0920731	0.114709	0.99348	0.0605935	1.52782	0.0833644	0.0810996	0.0747253	0.600436
ENSMUSG00000025402.12	Nab2	0.00699036	0.740146	0.0046786	0.555009	0.00474131	0.213161	0.231728	1.50882	0.00363203	0.00381789	1.8201
ENSMUSG00000025403.4	Shmt2	0.776088	1.44999	1.18867	0.00291496	0.294705	0.0215272	1.24178	0.148601	0.00196029	0.102671	0.241112
ENSMUSG00000025404.15	R3hdm2	0.197832	0.00148459	0.0474787	0.590708	0.90586	0.302318	0.487887	0.916441	0.0010776	0.122941	1.18237
ENSMUSG00000025405.8	Inhbc	0.271586	0.260713	0.259894	0.262488	0.260438	0.227908	0.251745	0.260341	0.249064	0.253918	0.248208
ENSMUSG00000025407.6	Gli1	3.2996	2.35072	0.00785623	0.00814795	0.00805623	0.0109273	0.00658186	0.00764183	0.00611154	0.00656668	0.00577847
ENSMUSG00000025408.15	Ddit3	0.540136	0.00128225	0.689554	1.9132	0.00129783	0.232895	0.413309	0.677495	0.438125	0.121173	0.000924335
ENSMUSG00000025409.14	Mbd6	0.340005	0.00483881	0.00455751	1.18765	1.37772	0.0518643	0.737713	0.00467276	0.00363106	0.0968898	0.453311
ENSMUSG00000025410.9	Dctn2	0.844181	0.555918	0.549646	1.65961	0.162644	0.194519	0.401551	0.239891	0.283362	0.104593	0.410816
ENSMUSG00000025413.13	Ttc4	0.598825	0.338908	0.283656	0.965417	0.935778	0.292707	0.396922	0.20226	0.00135688	0.00158148	0.216109
ENSMUSG00000025417.7	Pip4k2c	0.519016	0.106833	0.263203	0.526953	0.00286413	1.5751	0.233905	0.837495	0.100315	0.532658	0.630232
ENSMUSG00000025418.7	Bsnd	0.271586	0.260713	0.259894	0.262488	0.260438	0.227908	0.251745	0.260341	0.249064	0.253918	0.248208
ENSMUSG00000025420.13	Katnal2	1.93795	1.20814	0.0108713	0.0127486	0.011525	0.00533347	1.43182	0.0107878	0.00954996	0.0646926	0.228833
ENSMUSG00000025421.14	Hdhd2	1.63334	0.989365	0.200743	0.378727	0.00123114	0.236963	0.240435	0.57926	0.482655	0.176528	0.0902485
ENSMUSG00000025422.8	Agap2	0.00110421	0.000777582	0.000778871	0.000898289	0.22406	0.0564457	0.000621375	0.000844183	0.000591487	0.000667723	4.36992
ENSMUSG00000025423.15	Pias2	0.390842	0.492971	0.823402	0.912909	0.760865	0.264082	0.613319	0.00253546	0.0203459	0.00234901	0.806048
ENSMUSG00000025425.17	St8sia5	1.6099	0.00698555	0.00687239	0.334247	0.00663509	1.27418	0.198237	0.00657175	0.00548693	0.480961	1.63845
ENSMUSG00000025427.14	Rnf165	0.00236499	0.0017661	0.00168989	2.68223	1.90966	0.29354	0.302238	0.00171016	0.130174	0.00145738	0.456684
ENSMUSG00000025428.15	Atp5a1	0.841622	0.423787	0.532459	0.612704	0.304145	0.27415	0.305976	0.87882	0.390593	0.293046	0.0851024
ENSMUSG00000025429.8	Pstpip2	0.219776	0.195243	0.726223	0.248075	0.212853	0.750046	0.173527	0.19211	0.167605	0.220106	0.166785
ENSMUSG00000025431.4	Crisp1	0.271586	0.260713	0.259894	0.262488	0.260438	0.227908	0.251745	0.260341	0.249064	0.253918	0.248208
ENSMUSG00000025432.11	Avil	0.21745	1.26599	0.188986	1.42501	0.215237	0.127715	0.166048	0.181677	0.16257	0.169672	0.163353
ENSMUSG00000025433.7	Crisp3	0.271586	0.260713	0.259894	0.262488	0.260438	0.227908	0.251745	0.260341	0.249064	0.253918	0.248208
ENSMUSG00000025436.11	Xrcc6bp1	0.696768	2.3021	0.647822	0.00848948	0.00863955	0.15114	0.123432	0.482375	0.00649714	0.244842	0.00518396
ENSMUSG00000025437.15	Usp33	0.282662	0.00184267	0.31444	0.498514	1.38445	0.446003	0.23416	0.665336	0.26694	0.437374	0.599724
ENSMUSG00000025439.5	Clns1a	0.587243	0.46969	1.15002	0.995064	0.409401	0.213106	0.363076	0.430752	0.284139	0.0975298	0.266236
ENSMUSG00000025451.15	Paip1	0.980373	0.582037	0.326833	0.715662	1.18552	0.178094	0.268535	0.649038	0.158638	0.173937	0.176982
ENSMUSG00000025453.16	Nnt	1.07237	1.9324	0.00441349	0.845888	0.00438836	0.0021033	0.768216	0.174537	0.00333566	0.177346	0.308028
ENSMUSG00000025461.11	Cd163l1	0.112716	0.0879183	0.0850731	0.0898962	0.0865198	0.0491356	0.0723618	0.0857431	0.0740155	0.0763111	0.0709499
ENSMUSG00000025464.15	Paox	0.636414	1.01145	0.810405	0.78432	0.014216	0.109521	0.0118736	0.30702	0.0110006	0.0119858	0.0102888
ENSMUSG00000025465.13	Echs1	1.58054	1.29647	0.340371	0.716559	0.337686	0.138551	0.451564	0.171495	0.096976	0.166344	0.00054727
ENSMUSG00000025466.19	Fuom	0.965625	0.250651	0.00150693	0.213087	0.00144055	0.000670887	0.18445	1.13824	0.369683	0.494729	0.0955644
ENSMUSG00000025467.8	Prap1	0.271586	0.260713	0.259894	0.262488	0.260438	0.227908	0.251745	0.260341	0.249064	0.253918	0.248208
ENSMUSG00000025468.15	Caly	0.000843718	0.000597269	0.000608229	0.000693695	0.000637577	0.491867	0.000503026	1.88715	1.12682	0.686067	0.579939
ENSMUSG00000025469.10	Msx3	0.148993	0.127353	0.495591	0.127021	0.131816	0.0817321	0.105642	0.120772	0.107921	2.96176	0.425585
ENSMUSG00000025470.11	Zfp511	0.787763	0.388378	0.477918	1.51933	0.599294	0.0642597	0.34965	0.499559	0.108328	0.110329	0.056353
ENSMUSG00000025473.16	Adam8	0.197831	0.0599419	0.0643777	0.0656019	2.26378	0.0349366	0.0529956	0.414419	0.0454706	0.16471	0.0460548
ENSMUSG00000025474.9	Tubgcp2	0.446437	0.183997	2.12063	1.49946	0.00305024	0.169894	0.566108	0.00302207	0.193947	0.00303303	0.304614
ENSMUSG00000025475.17	Adgra1	2.26311	0.560812	0.00495584	0.00520476	0.00514535	2.18065	0.00389718	0.00490926	0.716125	0.00440079	0.00367648
ENSMUSG00000025477.14	Inpp5a	0.946031	0.452612	0.0073354	0.132036	0.274114	1.07029	0.30888	0.00690139	0.820952	0.320948	1.039
ENSMUSG00000025478.15	Dpysl4	0.441252	0.181267	0.00464869	1.68254	0.527607	0.175561	0.00376485	0.00510813	0.485796	0.223844	1.00945
ENSMUSG00000025479.9	Cyp2e1	0.0570373	0.0427232	0.48504	0.784078	0.0445985	0.0755836	0.0350741	0.0433392	0.0311898	0.0381024	0.0311786
ENSMUSG00000025480.5	Syce1	0.216353	0.192326	0.190304	0.195683	0.19206	0.163097	0.174725	0.201355	2.35824	0.195756	0.177772
ENSMUSG00000025481.12	Urah	3.61235	1.88662	0.0099444	0.0106597	0.0100512	0.0053371	0.00773207	0.0105849	0.0332088	0.00804604	0.00770513
ENSMUSG00000025482.11	Odf3	2.3707	0.173066	0.168719	0.175067	0.173865	0.115781	0.152562	0.169949	0.147707	0.163895	0.147635
ENSMUSG00000025484.9	Bet1l	0.851833	0.736082	0.262488	1.32236	0.00244401	0.238737	0.239949	0.787434	0.393731	0.175872	0.272977
ENSMUSG00000025485.13	Ric8a	0.796153	0.400097	0.165284	1.23328	1.24502	0.367583	0.27053	0.252207	0.34734	0.170348	0.00220306
ENSMUSG00000025486.17	Sirt3	0.808985	0.334928	0.248131	0.0030244	0.402315	0.00139388	0.00225273	1.04283	0.505618	0.562618	0.279332
ENSMUSG00000025487.15	Psmd13	0.858093	0.212306	1.15694	0.286806	0.524827	0.142839	0.35424	0.167597	0.0845931	0.0482007	0.186574
ENSMUSG00000025488.9	Cox8b	1.02384	0.165331	0.0378204	0.041996	0.0435149	0.0504091	0.0303167	0.040828	1.12957	0.0317611	0.0294922
ENSMUSG00000025489.5	Ifitm5	0.242096	0.223957	0.222334	0.539618	0.280827	0.178092	0.208403	0.22213	0.205887	0.211644	0.208308
ENSMUSG00000025491.14	Ifitm1	0.0175271	0.0130917	0.0127104	0.0137142	0.0129881	0.0548263	0.196668	0.0128653	0.0195813	0.0537523	0.00924028
ENSMUSG00000025492.6	Ifitm3	1.61697	0.3554	0.00176196	0.126359	0.207271	0.0719051	0.00143102	0.00186586	0.00138918	0.117537	0.452977
ENSMUSG00000025494.8	Sigirr	0.386608	0.0640113	0.0637571	0.0690692	0.553818	0.654754	0.0497395	0.0609603	0.124829	0.0569083	0.0510581
ENSMUSG00000025495.15	Ptdss2	1.58421	0.47995	0.500652	0.668938	0.553333	0.235308	0.35465	0.155213	0.272014	0.206191	0.442121
ENSMUSG00000025496.5	Drd4	0.14929	0.125709	0.12496	2.17723	0.134204	0.0807087	0.105179	0.138078	0.919805	0.121308	0.105402
ENSMUSG00000025497.15	Cdhr5	1.10022	0.245806	0.241956	0.248368	0.242691	0.201847	0.232328	0.243286	0.22764	0.233998	0.226529
ENSMUSG00000025498.15	Irf7	0.943858	0.0916166	0.086808	0.104609	1.60335	0.0456755	0.0757099	0.379927	0.589418	0.247124	0.07366
ENSMUSG00000025499.18	Hras	0.299593	0.324867	0.422624	0.629166	0.327151	0.352609	0.199206	0.937847	0.40211	0.106391	0.333149
ENSMUSG00000025500.12	Lmntd2	0.207891	0.192994	0.993484	1.70061	0.264029	0.128283	0.168261	0.184981	0.16307	0.169297	0.16426
ENSMUSG00000025503.5	Taldo1	1.04645	0.541012	0.82836	0.99109	0.000373813	0.0392197	0.351428	0.201257	0.0893079	0.0719589	0.143035
ENSMUSG00000025504.13	Eps8l2	1.7869	0.220364	0.218439	0.222916	0.219371	0.169957	0.204954	0.219205	0.200704	0.208894	0.201736
ENSMUSG00000025505.16	Tmem80	1.43399	0.269275	0.724768	1.01233	0.00285669	0.128642	0.357193	0.330655	0.167663	0.00246659	0.00208494
ENSMUSG00000025507.13	Pidd1	0.0121471	0.00950371	4.57877	0.0103886	0.0101118	0.00433523	0.437526	0.00822255	0.293178	0.00720241	0.00595819
ENSMUSG00000025508.13	Rplp2	0.233849	1.09595	1.27313	1.05664	0.000121083	5.80708e-05	0.216581	0.0676969	8.97489e-05	0.0113674	0.126335
ENSMUSG00000025509.15	Pnpla2	1.85781	1.19493	0.946156	0.572935	0.00526993	0.104415	0.300481	0.00550432	0.144422	0.0719046	0.0877304
ENSMUSG00000025510.14	Cd151	2.34774	0.00269542	0.620554	1.23319	0.00262551	0.167272	0.28215	0.0857803	0.194631	0.00230494	0.00187323
ENSMUSG00000025511.14	Tspan4	1.60034	0.163412	0.00946574	0.00971302	0.00874616	2.49401	0.212892	0.00825058	0.00651927	0.141237	0.365743
ENSMUSG00000025512.15	Chid1	1.5356	0.718193	0.551052	0.00327367	0.0029856	0.446699	0.290206	0.561436	0.326224	0.219174	0.310393
ENSMUSG00000025515.15	Muc2	0.271586	0.260713	0.259894	0.262488	0.260438	0.227908	0.251745	0.260341	0.249064	0.253918	0.248208
ENSMUSG00000025519.5	Tktl2	0.34135	0.194391	0.186723	0.192851	0.189591	0.388606	0.171034	0.189129	1.18261	0.198936	0.187519
ENSMUSG00000025521.15	Tmem192	1.06972	0.216958	0.9818	0.00870224	0.00747034	0.238303	0.00542946	0.0070875	0.704268	0.0763842	0.202772
ENSMUSG00000025525.12	Apool	0.54361	1.03226	1.53781	1.0212	0.00394384	0.00200073	0.476563	0.124139	0.109328	0.00332226	0.00272877
ENSMUSG00000025527.9	Satl1	0.259475	0.244908	0.24383	0.247308	0.244546	0.203776	0.233256	0.248663	0.229834	1.0096	0.231221
ENSMUSG00000025528.10	2010106E10Rik	0.221965	0.208299	1.45073	0.203994	0.21785	0.144645	0.190917	0.214703	0.17922	0.189647	0.19239
ENSMUSG00000025529.14	Zfp711	0.0091902	0.00671961	0.00652482	1.83598	2.57931	0.0832707	0.308201	0.265793	0.0347242	0.0069716	0.00490231
ENSMUSG00000025531.14	Chm	0.463179	0.00465744	0.0884095	0.516188	1.11106	0.30155	0.602103	0.907246	0.193132	0.271204	0.485127
ENSMUSG00000025532.13	Crcp	0.271651	0.259171	1.01878	1.41538	0.537956	0.00176785	0.302173	0.377196	0.164788	0.153581	0.4862
ENSMUSG00000025533.15	Asl	2.50752	0.377977	0.0138341	0.883185	0.0135747	0.336502	0.0124933	0.322983	0.300465	0.164563	0.010098
ENSMUSG00000025534.17	Gusb	1.50302	1.03573	0.00425838	0.190751	0.648351	0.192043	0.00325253	0.00429594	0.536945	0.0037802	0.150736
ENSMUSG00000025537.12	Phkg1	4.87811	0.00267964	0.00284929	0.00288866	0.0029207	0.00150456	0.00219661	0.00283892	0.00205821	0.00225243	0.0022381
ENSMUSG00000025538.15	Sumf2	2.08383	0.380685	0.240104	1.10566	0.531732	0.00255241	0.350138	0.00531809	0.00407052	0.0618204	0.322432
ENSMUSG00000025544.13	Tm9sf2	1.94089	0.253593	0.256713	0.219281	0.557172	0.17913	0.291256	0.461343	0.379556	0.221656	0.680913
ENSMUSG00000025545.9	Clybl	3.31218	0.521125	0.00289039	0.00334257	0.0034079	0.00148363	0.00226173	0.297964	0.167052	0.16757	0.00209011
ENSMUSG00000025551.13	Fgf14	0.590631	0.0215696	0.0214892	0.0238097	1.41999	0.288852	0.0212947	0.023112	1.08204	0.0197161	2.08937
ENSMUSG00000025555.14	Farp1	1.88822	0.00410601	0.00447553	0.00519111	0.927398	0.072461	0.28894	0.00427966	0.0033166	0.00351041	0.340601
ENSMUSG00000025557.9	Slc15a1	1.09201	0.243037	0.241928	0.245438	0.242663	0.201081	0.232662	0.242532	0.227609	0.233973	0.226495
ENSMUSG00000025558.15	Dock9	0.274453	0.00506614	0.00459634	0.00545085	0.89017	1.82239	0.00405799	0.00535219	0.00385984	0.46137	0.00398377
ENSMUSG00000025571.13	Tnrc6c	0.178896	0.138001	0.00136903	0.364911	2.43623	0.16877	0.427558	0.225944	0.119609	0.0378347	0.89073
ENSMUSG00000025572.17	Tmc6	2.16301	0.0405581	0.0369907	0.15516	0.864251	0.545056	0.0305233	0.0387796	0.0266992	0.068626	0.0314539
ENSMUSG00000025573.4	6030468B19Rik	0.257098	0.241872	0.24075	0.244317	0.241495	0.199717	0.229765	0.241363	0.226221	0.232663	0.226257
ENSMUSG00000025574.13	Tk1	0.00221524	0.00163385	2.86917	0.00159648	0.00151828	0.000702538	2.90381	0.00149869	0.0011219	0.00122528	0.00109103
ENSMUSG00000025575.14	Cant1	0.887383	0.00495387	0.00446678	1.3018	0.918317	0.212522	0.63512	0.00438448	0.12538	0.125983	0.369094
ENSMUSG00000025576.17	Rbfox3	0.00112482	0.288702	0.000868208	0.00101233	0.00106341	0.000385345	0.000708492	3.43345	0.000629105	0.000686849	1.94352
ENSMUSG00000025577.7	Cbx2	0.350499	0.00909719	2.01451	1.32202	1.19466	0.00397508	0.790209	0.00880974	0.00613759	0.0067445	0.00672638
ENSMUSG00000025578.9	Cbx8	0.385953	0.00565413	0.429742	1.87538	1.65109	0.257018	0.562188	0.00571232	0.00428953	0.0624733	0.452207
ENSMUSG00000025579.14	Gaa	1.46455	0.280525	0.00142515	0.00160271	0.369171	0.429656	0.00120917	0.00140682	1.31756	0.198595	0.980976
ENSMUSG00000025580.15	Eif4a3	0.865875	0.481669	2.00138	0.224733	0.448171	0.0759744	0.476082	0.430282	0.139111	0.062825	0.0254611
ENSMUSG00000025582.4	Nptx1	0.0107504	0.00720807	0.0071482	0.00787221	0.00735011	4.1085	0.00611643	0.0080408	0.311567	1.24774	0.00716206
ENSMUSG00000025583.15	Rptor	0.457691	0.259817	0.518335	0.00459285	1.62312	0.85237	0.18982	0.00427276	0.0694763	0.368057	0.885563
ENSMUSG00000025584.17	Pde8a	0.0578505	0.0346211	0.769485	0.0344608	0.680154	0.0150199	0.0267431	0.0303238	0.253425	0.271459	0.0243942
ENSMUSG00000025586.17	Cpeb1	0.663313	0.00714275	0.00531532	0.104004	0.00539539	0.777095	0.00461015	0.00690027	0.200195	0.00432754	0.00485364
ENSMUSG00000025588.3	Nat1	4.93839	0.0260191	0.0242199	0.0272022	0.0250338	0.17976	0.0191833	0.0324387	0.0179721	0.272499	0.0187274
ENSMUSG00000025591.5	Tma16	0.00649748	1.22972	1.24088	0.00465962	1.33368	0.108232	0.0591565	0.386501	0.0031374	0.0434584	0.103506
ENSMUSG00000025592.17	Dach2	0.0868509	0.0796536	0.072727	2.95019	0.0804387	0.220762	0.299125	0.0861114	0.535264	0.0605177	0.0564786
ENSMUSG00000025597.13	Klhl4	0.365414	0.314813	0.0185502	0.0206609	0.82075	0.428506	0.016037	0.222147	0.248822	1.07305	0.0137182
ENSMUSG00000025602.13	Zfp202	0.663552	0.0226472	0.825312	1.38494	1.07232	0.00996544	0.0155247	0.0197131	0.0136415	0.258295	0.551516
ENSMUSG00000025607.15	Copg2	0.451548	0.502492	0.925031	0.00348534	0.859635	0.366698	0.364877	0.86452	0.247695	0.170277	0.0353315
ENSMUSG00000025608.9	Podxl	0.0232105	0.0197091	0.0161185	0.608085	0.0163714	0.0354415	0.0128644	0.0160053	0.0115583	0.0152628	0.0120371
ENSMUSG00000025609.15	Mkln1	0.933128	0.346663	0.3211	0.679746	0.814555	0.230165	0.448009	0.412879	0.191604	0.208579	0.396771
ENSMUSG00000025610.7	Map3k7cl	1.51145	0.155726	0.152431	0.162968	0.668249	0.104353	0.134702	0.163725	0.133623	0.142133	1.23247
ENSMUSG00000025612.5	Bach1	0.243683	0.178965	0.00321881	1.48099	2.32164	0.149151	0.449028	0.493352	0.0026068	0.111972	0.0659836
ENSMUSG00000025613.13	Cct8	0.379769	0.765144	0.93572	0.750137	0.533029	0.243534	0.414203	0.47263	0.356999	0.143707	0.139146
ENSMUSG00000025616.14	Usp16	0.348388	0.222457	0.4665	0.581832	1.67317	0.208567	0.465737	0.541113	0.00166887	0.0554596	0.152124
ENSMUSG00000025626.16	Phf6	0.243015	0.347184	0.534164	0.945017	1.53234	0.108442	1.11072	0.350689	0.0725598	0.172273	0.300667
ENSMUSG00000025630.8	Hprt	0.00111893	0.0371225	0.666902	0.000856469	0.000813805	0.447545	0.378895	1.91702	0.924025	0.298346	0.145753
ENSMUSG00000025645.8	Ccdc51	1.23002	0.49548	0.357723	1.52992	0.00875123	0.297101	0.531344	0.0093199	0.00706498	0.109289	0.909542
ENSMUSG00000025646.8	Atrip	0.226902	1.51672	0.210765	0.210314	0.212208	0.155146	0.204252	0.226472	0.183759	0.192504	0.744309
ENSMUSG00000025647.16	Shisa5	1.57196	0.391376	0.00251339	0.6213	0.00252812	0.493257	0.00201749	0.00263809	0.163889	0.174248	0.398609
ENSMUSG00000025648.17	Pfkfb4	1.74704	0.0126119	0.265737	0.0145386	1.77708	0.00627668	0.0099642	0.0129544	0.00974225	0.0144324	0.00928791
ENSMUSG00000025650.12	Col7a1	0.363478	0.0210025	0.0206373	0.0217461	0.02131	0.135484	0.0168461	0.0215978	0.0161947	0.0171941	0.0163995
ENSMUSG00000025651.14	Uqcrc1	1.15336	0.326713	0.38594	0.402281	0.145755	0.18904	0.172009	0.93176	0.257088	0.240914	0.00782927
ENSMUSG00000025652.6	Tmem89	4.45023	0.0661944	0.0637239	0.0759359	0.0659034	0.145183	0.160769	0.0645825	0.0512032	0.0565528	0.0499553
ENSMUSG00000025656.17	Arhgef9	0.457351	0.00151873	0.015502	0.420218	0.543312	1.05748	0.187129	1.13548	0.138301	0.346703	1.4828
ENSMUSG00000025658.16	Cnksr2	0.0104952	0.00836586	0.00863228	0.0090168	1.12745	0.481201	0.00632059	0.50449	0.0317233	0.00665005	3.53287
ENSMUSG00000025665.16	Rps6ka6	0.167093	0.719512	1.53872	1.87107	0.00852653	0.0256843	0.913264	0.00912723	0.214638	0.00800403	0.00607603
ENSMUSG00000025666.16	Tmem47	4.78528	0.000667647	0.0328906	0.255397	0.362039	0.0891857	0.107467	0.0294512	0.0305061	0.0203327	0.000616567
ENSMUSG00000025701.12	Alox5	0.143814	0.130967	0.584285	1.03947	0.130121	0.504079	0.127481	0.134034	0.0980236	0.146118	0.115246
ENSMUSG00000025702.15	2019-03-08	0.346479	0.792964	0.00284074	1.41911	1.48831	0.0510837	0.00234889	0.527935	0.241902	0.00223525	0.0020964
ENSMUSG00000025716.14	Myo3a	0.24756	0.229222	0.227926	0.246839	0.237516	0.813001	0.821103	0.229444	0.211406	0.218684	0.216181
ENSMUSG00000025722.16	Wdr73	0.341869	0.839364	0.430042	1.61715	0.413215	0.329875	0.00307808	0.284052	0.0684603	0.13036	0.337526
ENSMUSG00000025723.12	Nmb	0.00133812	0.000889109	0.000869316	0.000954905	0.000903261	1.86187	0.000715704	0.000904449	0.000666479	3.89699	0.000655164
ENSMUSG00000025724.12	Sec11a	0.996506	0.943585	0.892671	1.29745	0.185195	0.0965861	0.173034	0.268186	0.106474	0.090801	0.0872691
ENSMUSG00000025726.11	Slc28a1	0.271586	0.260713	0.259894	0.262488	0.260438	0.227908	0.251745	0.260341	0.249064	0.253918	0.248208
ENSMUSG00000025727.8	A930017K11Rik	0.139988	0.117947	0.109729	0.116725	0.112214	0.0621444	0.428843	0.105932	0.0861869	0.0931312	0.0847023
ENSMUSG00000025728.15	Pigq	0.837397	0.580565	0.00381314	0.393699	0.712429	0.280573	0.578773	0.00354264	0.00292335	0.133589	0.731765
ENSMUSG00000025730.14	Rab40c	0.56753	0.313487	0.00482827	0.78925	1.39808	0.19517	0.173348	0.00478121	0.00334194	0.192222	0.640102
ENSMUSG00000025731.15	0610011F06Rik	1.56328	0.855337	0.00133433	0.737774	0.194084	0.176375	0.202473	0.175297	0.144888	0.043171	0.0697092
ENSMUSG00000025732.5	Fam195a	2.24244	0.871563	0.00463499	0.0583273	0.0391636	0.00211841	0.00342004	0.00502238	0.338842	0.397763	0.401529
ENSMUSG00000025733.17	Rhot2	0.997964	0.00455876	0.535603	0.45593	0.600133	0.252601	0.351556	0.00441632	0.00341844	0.00382036	1.08053
ENSMUSG00000025735.13	Rhbdl1	0.271586	0.260713	0.259894	0.262488	0.260438	0.227908	0.251745	0.260341	0.249064	0.253918	0.248208
ENSMUSG00000025736.14	Jmjd8	0.710049	0.70549	0.292996	1.70364	0.888117	0.174287	0.00301151	0.00388926	0.341729	0.297596	0.568555
ENSMUSG00000025737.5	Wdr24	0.524784	0.64591	0.00861902	1.58114	1.23155	0.295598	0.00719958	0.596789	0.489132	0.0077582	0.0068104
ENSMUSG00000025738.7	Fbxl16	0.301464	0.345477	0.00170844	0.836499	0.589613	0.305652	0.179675	0.00163907	0.306096	0.115012	2.80143
ENSMUSG00000025739.13	Gng13	0.0035367	0.00345385	0.00320971	0.00325413	0.00291489	0.320864	0.00236526	0.00250408	0.00196994	0.150712	2.96189
ENSMUSG00000025742.5	Prps2	0.00804748	1.16465	1.34267	0.00540888	0.0056213	0.108059	0.798517	0.805627	0.163511	0.182015	0.725008
ENSMUSG00000025743.14	Sdc3	0.950236	0.783925	0.00229165	0.00256653	0.00248617	1.48446	0.0023235	0.115848	0.13975	0.122372	0.00166409
ENSMUSG00000025745.11	Hadha	1.6174	0.75936	0.897766	0.375384	0.822768	0.098467	0.455843	0.205175	0.0514875	0.0579381	0.025002
ENSMUSG00000025746.11	Il6	0.261133	0.245727	0.244394	0.247979	0.247122	0.224443	0.233897	0.244978	0.23167	0.236673	0.939816
ENSMUSG00000025747.12	Tyms	0.127635	0.000814622	3.58165	0.000810759	0.000778554	0.000378492	1.97409	0.000763761	0.000548139	0.000659474	0.000538579
ENSMUSG00000025754.11	Agbl1	0.259617	0.252134	0.257867	0.249872	0.248293	0.204053	0.983394	0.244607	0.23006	0.236263	0.228976
ENSMUSG00000025757.12	Hspa4l	0.820727	0.478632	0.0012509	0.00134439	0.473798	0.740069	0.509615	0.765574	0.536451	0.995451	0.318834
ENSMUSG00000025758.10	Plk4	0.205996	0.00378265	0.00418019	0.00335735	0.812909	0.019382	4.12674	0.00313082	0.027429	0.00260206	0.00239236
ENSMUSG00000025759.11	Mfsd8	1.1375	0.078475	0.14397	0.603343	2.18002	0.0940775	0.306671	0.157854	0.0020798	0.0872828	0.416637
ENSMUSG00000025762.14	Larp1b	0.905333	0.33697	1.01128	0.0092825	0.00920858	0.112986	1.45331	0.472427	0.294097	0.104079	0.938609
ENSMUSG00000025764.14	Jade1	0.163943	0.00337688	0.00310245	0.0865828	0.775336	0.1162	1.82969	1.36006	0.167026	0.0592201	0.646895
ENSMUSG00000025766.14	D3Ertd751e	1.52729	0.769596	1.00222	0.0081983	0.00750027	0.198152	0.465627	0.438632	0.436436	0.00698807	0.00474679
ENSMUSG00000025774.14	Crisp4	0.271586	0.260713	0.259894	0.262488	0.260438	0.227908	0.251745	0.260341	0.249064	0.253918	0.248208
ENSMUSG00000025776.13	Crispld1	0.12278	0.568784	0.096846	0.781421	0.0980633	0.117367	0.0862139	0.101579	0.084237	0.0778169	1.29749
ENSMUSG00000025777.8	Gdap1	0.0732725	0.00176825	0.286103	1.20667	1.3597	0.539867	0.271533	0.570387	0.534296	0.267877	0.672432
ENSMUSG00000025779.10	Ly96	2.17563	0.533217	0.050218	0.0567058	0.0486233	0.338684	0.039192	0.0425743	0.0408795	0.250677	0.0330912
ENSMUSG00000025780.7	Itih5	2.47152	0.00625524	0.00632164	0.00690885	0.00638112	0.0147112	0.00500462	0.295877	0.0046642	0.0236044	0.00478186
ENSMUSG00000025781.14	Atp5c1	0.716291	0.279034	0.477385	0.516865	0.211556	0.0977256	0.185507	0.895364	0.222388	0.201278	0.0043473
ENSMUSG00000025782.12	Taf3	0.287411	0.339488	0.208161	0.652973	1.75335	0.13301	0.816655	0.815961	0.280676	0.266461	0.00169266
ENSMUSG00000025783.2	4930412O13Rik	0.271586	0.260713	0.259894	0.262488	0.260438	0.227908	0.251745	0.260341	0.249064	0.253918	0.248208
ENSMUSG00000025784.4	Clec3b	0.277587	0.471342	0.0275511	0.0310421	0.510582	0.0471232	0.0222804	0.41888	0.0195135	0.0213147	0.0192405
ENSMUSG00000025785.4	Exosc7	0.55056	0.419846	1.04316	0.00141036	0.817263	0.000646811	0.44773	0.352538	0.0941317	0.146128	0.108316
ENSMUSG00000025786.15	Zdhhc3	0.25833	0.537398	0.66167	0.564132	0.769716	0.270663	0.502614	0.722674	0.187139	0.0785542	0.242418
ENSMUSG00000025787.5	Tgm4	0.215608	0.192515	0.209655	0.20351	0.195807	0.138427	0.798726	0.203969	0.172606	0.178664	1.70339
ENSMUSG00000025789.9	St8sia2	0.00491623	0.00344245	0.00342073	4.69725	0.880194	0.00151026	0.141413	0.0032322	0.00241939	0.00269771	0.00240581
ENSMUSG00000025790.14	Slco3a1	0.00904893	0.250862	0.00625128	0.00681222	0.240512	2.03833	0.00481578	0.00604439	0.414695	0.516378	0.00468729
ENSMUSG00000025791.18	Pgm2	3.98094	0.423843	0.00210787	0.00203069	0.00193623	0.136074	0.0018476	0.00215013	0.326276	0.108663	0.310776
ENSMUSG00000025792.9	Slc25a10	0.506263	0.914432	1.39397	0.581376	0.010644	0.461201	1.0682	0.01016	0.0806876	0.00955507	0.217067
ENSMUSG00000025793.15	Hgs	0.669736	0.478467	0.26935	1.93297	0.222129	0.168165	0.419489	0.00215193	0.150033	0.199144	0.603803
ENSMUSG00000025794.8	Rpl14	0.238224	1.395	1.10615	1.17357	0.0262112	0.0115219	0.378379	0.108505	0.0432318	0.0293341	0.132203
ENSMUSG00000025795.7	Rassf3	0.0297891	1.97858	0.0184541	0.0232919	0.960951	0.489044	0.0170667	0.0202404	0.0150181	0.0182439	0.975234
ENSMUSG00000025804.4	Ccr1	0.210744	0.108147	0.115345	0.105209	0.84435	0.0595946	0.0954149	0.0989079	0.114827	0.455091	0.0853022
ENSMUSG00000025808.16	Ccdc7a	0.246945	0.866711	0.243079	0.227751	0.223527	0.174904	0.25283	0.885077	0.208848	0.212722	0.23115
ENSMUSG00000025809.15	Itgb1	0.743705	0.584085	0.630696	0.325264	1.46924	0.0886815	0.939517	0.00227464	0.00156399	0.0899785	0.00148231
ENSMUSG00000025810.8	Nrp1	1.81	0.00565879	0.00702065	0.0056775	0.00587212	1.43913	0.202184	0.00471977	0.246289	0.124736	0.0035073
ENSMUSG00000025812.17	Pard3	0.885157	1.05364	0.00759449	0.901019	0.0073453	0.142065	0.991545	0.00645432	0.380568	0.305687	0.00484939
ENSMUSG00000025813.14	Homer2	0.00311829	0.557004	0.782841	0.00200922	0.00199204	0.000914981	0.153498	2.30153	0.441824	0.0018894	1.27745
ENSMUSG00000025815.13	Dhtkd1	2.22306	0.394854	0.0123716	0.670717	0.89188	0.0736762	0.00992813	0.0110827	0.00934491	0.0100113	0.00870014
ENSMUSG00000025816.15	Sec61a2	0.57614	0.309875	0.00178946	0.656452	1.3011	0.249825	0.446056	0.370439	0.193847	0.00152345	0.00457687
ENSMUSG00000025817.12	Nudt5	0.572176	0.832689	1.42246	0.182113	0.460085	0.173577	0.842276	0.421115	0.146596	0.0264535	0.0016395
ENSMUSG00000025821.9	Zfp282	0.197089	0.489762	0.554784	1.80619	0.770263	0.141958	0.459213	0.00797616	0.0054833	0.0108935	0.468838
ENSMUSG00000025823.9	Pdia4	1.86415	0.87931	0.305954	0.656913	0.485575	0.0739549	0.700551	0.293691	0.201878	0.0736432	0.00100219
ENSMUSG00000025825.12	Iscu	0.805761	0.447775	0.71758	0.272333	0.000769707	0.309831	0.148713	0.310052	0.389608	0.252331	0.0380157
ENSMUSG00000025838.12	Pramel6	0.271586	0.260713	0.259894	0.262488	0.260438	0.227908	0.251745	0.260341	0.249064	0.253918	0.248208
ENSMUSG00000025839.3	Pramel7	0.244241	0.214708	0.214209	0.220556	0.214217	0.163601	0.199453	0.214045	0.194924	0.204987	0.19452
ENSMUSG00000025854.15	Fam20c	0.342036	0.0016483	0.00163812	0.138409	0.494437	0.537497	0.00125653	1.08864	0.00148747	0.474007	1.39151
ENSMUSG00000025855.13	Prkar1b	0.00255553	0.00194657	0.00177657	0.466921	0.263274	0.657575	0.00154458	0.00187727	1.04544	0.616957	2.67386
ENSMUSG00000025856.15	Pdgfa	0.415753	1.23426	0.00254927	0.00295243	0.00272946	0.614853	0.00209357	0.809334	0.535014	0.065273	0.62489
ENSMUSG00000025857.10	Dnaaf5	0.740261	1.16991	0.562608	0.0201837	1.82143	0.00887651	0.405074	0.0217632	0.0133434	0.0143499	0.698758
ENSMUSG00000025858.12	Get4	0.667697	0.492434	1.36237	0.525045	0.538568	0.262098	0.421832	0.299376	0.219393	0.155959	0.326137
ENSMUSG00000025860.14	Xiap	0.693612	0.325325	0.234525	0.416873	0.574666	0.316875	0.477236	0.57519	0.230414	0.219432	0.913818
ENSMUSG00000025862.14	Stag2	0.468436	0.366996	0.366489	0.743512	1.1451	0.13018	0.749776	0.415349	0.0700536	0.00189167	0.704728
ENSMUSG00000025867.8	Cplx2	0.146946	0.531976	0.235796	0.48327	0.696842	0.000547962	0.169745	0.432085	0.556304	0.0784575	2.22496
ENSMUSG00000025868.6	Higd2a	0.836517	0.220533	0.249084	0.667591	0.142598	0.107553	0.0677173	0.602815	0.258131	0.177806	0.156728
ENSMUSG00000025869.11	Nop16	0.00399834	2.51425	0.628874	0.845991	0.531181	0.086668	0.132235	0.205969	0.120527	0.0755401	0.00170038
ENSMUSG00000025870.10	Arl10	0.356058	1.59803	0.0285398	3.14138	0.031751	0.0155977	0.0262772	0.0275939	0.0255016	0.0232379	0.141888
ENSMUSG00000025871.18	4833439L19Rik	1.11027	0.46051	0.80877	0.615955	1.03154	0.103961	0.438052	0.390282	0.263931	0.113852	0.14232
ENSMUSG00000025872.5	Thoc3	0.403687	0.681419	1.20511	0.54797	0.641026	0.207115	0.534023	0.461357	0.148674	0.168694	0.00100511
ENSMUSG00000025873.15	Faf2	1.0623	0.462004	0.34918	0.440807	1.24359	0.353283	0.449223	0.559259	0.328532	0.133905	0.285941
ENSMUSG00000025875.14	Tspan17	0.343822	0.243382	0.55553	0.787873	0.011626	2.14745	0.00911408	0.0108864	0.351776	0.00900186	0.00786161
ENSMUSG00000025876.15	Unc5a	0.0354235	0.422242	0.0231808	0.0229278	0.0224386	0.408147	0.0185842	0.0225682	0.018882	0.463884	3.37524
ENSMUSG00000025877.14	Hk3	0.207062	0.1259	0.124243	0.131592	0.127379	0.0779482	0.10893	0.144548	0.105037	0.121007	0.115252
ENSMUSG00000025878.16	Uimc1	0.495249	0.256769	0.832765	0.629311	1.22272	0.0330271	0.910858	0.188218	0.00651184	0.00162327	0.00139215
ENSMUSG00000025880.11	Smad7	0.288445	0.365223	0.00592724	0.35336	1.08756	0.976599	0.175026	0.840166	0.00311807	0.12164	0.00327039
ENSMUSG00000025885.18	Myo5b	1.50897	0.0434756	0.0382997	1.13197	0.0427667	0.0192538	0.032619	0.0369645	0.850105	0.0323969	1.723
ENSMUSG00000025887.10	Casp12	0.188934	0.739796	0.165663	0.166927	0.165664	0.117965	0.146246	0.183072	1.17448	0.155806	1.30711
ENSMUSG00000025888.5	Casp1	0.0103304	0.00690486	0.00670344	0.00731343	0.00693022	0.521907	0.00540055	0.00741878	0.00543279	5.14709	0.00554798
ENSMUSG00000025889.13	Snca	0.000673707	0.000504003	0.000483027	0.000490427	0.000467433	1.10603	0.000425239	2.01676	1.71762	0.000370027	0.542824
ENSMUSG00000025892.15	Gria4	0.00519307	0.00363238	0.00372994	0.00456231	0.673364	0.697643	0.00302535	0.00405224	0.00320069	1.70355	1.6239
ENSMUSG00000025893.7	Kbtbd3	0.760068	0.75328	0.463593	0.539106	0.123858	0.194703	0.367246	0.305082	0.0437611	0.127375	0.15444
ENSMUSG00000025894.10	Aasdhppt	0.920418	0.85682	0.436327	0.929487	0.349912	0.166118	0.412083	0.832483	0.40355	0.224011	0.00239995
ENSMUSG00000025898.5	Cwf19l2	0.591213	0.67276	0.00258996	0.335934	1.22626	0.00133214	0.732875	0.417479	0.365215	0.252927	0.00185931
ENSMUSG00000025899.13	Alkbh8	0.203069	0.774666	0.587882	0.7619	1.36313	0.145141	0.102041	0.533536	0.164798	0.0920018	0.0052033
ENSMUSG00000025900.11	Rp1	0.991709	0.268213	0.242097	0.246501	0.258849	0.201323	0.232846	0.246174	0.227809	0.234162	0.226699
ENSMUSG00000025902.13	Sox17	0.0360979	0.0270286	0.0264444	0.492343	0.0291485	0.0135587	0.236243	0.0293416	0.02113	0.0224834	0.0248985
ENSMUSG00000025903.14	Lypla1	0.939108	0.360373	1.07692	0.527318	0.00278456	0.934166	0.273631	0.00282027	0.453436	0.0812023	0.356622
ENSMUSG00000025905.13	Oprk1	0.0699542	1.59881	0.0482424	0.058	1.32176	0.0239803	0.397404	0.050712	0.0484578	0.0402804	0.0447377
ENSMUSG00000025907.14	Rb1cc1	0.388362	0.00188127	0.153296	0.747416	1.83003	0.170721	0.398636	0.385026	0.214054	0.147069	0.87276
ENSMUSG00000025909.16	Sntg1	0.035326	0.0227311	0.0228974	0.5368	0.0242639	0.845291	0.01768	0.0235971	0.51474	0.75247	1.87614
ENSMUSG00000025911.14	Adhfe1	5.25072	0.293278	0.00358545	0.0430179	0.00347594	0.00162279	0.00279454	0.00321278	0.00242996	0.0026967	0.0023945
ENSMUSG00000025912.16	Mybl1	0.147401	0.0135005	1.05893	0.0150128	0.647998	0.0871009	3.27046	0.0126024	0.285993	0.128408	0.00998231
ENSMUSG00000025915.14	Sgk3	1.45245	0.157734	1.08959	0.0106983	0.00934278	0.0329289	0.598926	0.00838741	0.00651423	0.117198	0.497938
ENSMUSG00000025916.10	Ppp1r42	1.93644	1.14613	0.105152	0.096024	0.0918444	0.0540698	0.088109	0.109703	0.0862889	0.0845503	0.650101
ENSMUSG00000025917.9	Cops5	0.709639	0.51843	0.832214	0.936401	0.268088	0.350396	0.341982	0.2879	0.189223	0.0784313	0.0627258
ENSMUSG00000025920.19	Stau2	0.22434	0.246963	0.189467	1.05904	1.06455	0.458047	0.316323	1.26001	0.562419	0.24283	0.0012022
ENSMUSG00000025921.7	Rdh10	1.928	0.27454	0.282064	0.598938	1.08738	0.248828	0.00561113	0.00737066	0.181417	0.105452	0.50452
ENSMUSG00000025925.14	Terf1	0.34671	0.00484211	0.00467566	0.474492	0.742337	0.027618	2.69884	0.595024	0.116233	0.100099	0.00339273
ENSMUSG00000025927.13	Tfap2b	0.166642	0.806324	0.159722	0.144399	0.148981	0.087838	0.124507	0.817536	0.126734	0.130265	0.128633
ENSMUSG00000025929.4	Il17a	0.247672	0.228087	0.227224	0.230344	0.227681	0.181579	0.213028	0.282066	0.208975	0.223883	1.51327
ENSMUSG00000025930.6	Msc	0.109814	0.0882657	0.0869288	0.100765	0.0902416	0.0546982	0.0720002	0.0942179	0.0741133	0.105202	4.21161
ENSMUSG00000025931.15	Paqr8	3.58151	0.294271	0.00389343	0.00407804	0.00363351	0.0852298	0.159008	0.00342297	0.00320647	0.0655684	0.420925
ENSMUSG00000025932.14	Eya1	2.02858	0.0211965	0.0216271	1.20357	0.548526	0.0472505	0.686126	0.510752	0.158926	0.0170668	0.017559
ENSMUSG00000025933.15	Tmem14a	2.36718	0.267048	0.360313	0.768693	0.00348517	0.165051	0.156829	0.00358593	0.230861	0.180175	0.43162
ENSMUSG00000025934.15	Gsta3	0.414521	0.0632679	0.0610026	0.0679774	0.936418	0.0301186	0.0466854	0.936389	0.0529768	0.0494347	0.0593773
ENSMUSG00000025935.10	Tram1	1.50931	0.961131	0.97323	0.00342564	0.496364	0.00170314	0.6383	0.00319776	0.264881	0.109809	0.386406
ENSMUSG00000025937.6	Lactb2	2.08441	0.98976	0.0069216	0.00626084	0.006406	0.498166	0.00520716	0.336123	0.00504563	0.090082	0.0047225
ENSMUSG00000025938.16	Slco5a1	0.00966241	0.00745728	0.0403362	0.00961616	2.91792	0.0559	0.00646488	0.00809816	0.00549709	0.109356	1.13753
ENSMUSG00000025939.17	Ube2w	0.431757	0.26591	0.670752	0.990693	0.849407	0.410457	0.277063	0.92602	0.220426	0.169694	0.487396
ENSMUSG00000025940.6	Tmem70	0.923002	0.658511	0.371462	0.752376	0.232268	0.21506	0.282762	0.636217	0.394297	0.263258	0.00116073
ENSMUSG00000025945.11	Crygf	0.271586	0.260713	0.259894	0.262488	0.260438	0.227908	0.251745	0.260341	0.249064	0.253918	0.248208
ENSMUSG00000025946.13	Pth2r	0.259824	0.245358	0.244287	0.249983	0.251474	0.204434	0.233874	0.244872	0.971255	0.237461	0.238332
ENSMUSG00000025949.15	Pikfyve	0.669378	0.184049	0.983497	0.00712449	1.29348	0.501508	0.0052062	0.0349792	0.00483736	0.229631	1.07182
ENSMUSG00000025950.16	Idh1	1.75596	0.535805	0.428212	2.20883	0.661508	0.026288	0.000700877	0.0151724	0.136313	0.0222547	0.000696174
ENSMUSG00000025952.15	Crygc	0.271586	0.260713	0.259894	0.262488	0.260438	0.227908	0.251745	0.260341	0.249064	0.253918	0.248208
ENSMUSG00000025955.13	Akr1cl	0.117455	0.101412	1.12632	0.458586	0.102122	0.219314	0.0802672	0.644297	0.581941	0.082743	0.0812864
ENSMUSG00000025956.10	Mettl21a	1.53939	1.04287	0.538607	0.835335	0.773903	0.263303	0.0857731	0.262753	0.265796	0.081368	0.00458976
ENSMUSG00000025958.14	Creb1	0.323557	0.37233	0.211716	0.691141	2.30956	0.122544	0.980091	0.120205	0.00347623	0.106706	0.512048
ENSMUSG00000025959.13	Klf7	0.834728	0.104472	0.00109912	2.7463	1.50766	0.0874062	0.224848	0.00121652	0.0927464	0.0274574	0.000897654
ENSMUSG00000025961.1	4933402D24Rik	0.246028	0.227585	0.225872	0.231432	0.227267	0.196452	0.212938	0.261528	1.53183	0.216876	0.21178
ENSMUSG00000025962.15	Fastkd2	0.434963	0.706024	1.03093	0.0102631	1.16133	0.338277	0.308253	0.00985123	0.302957	0.0743408	1.10525
ENSMUSG00000025963.5	Mdh1b	2.23957	0.0944235	0.0854753	0.102335	1.35131	0.0496285	0.0762909	0.101318	0.0735969	0.0787696	0.11131
ENSMUSG00000025964.15	Adam23	1.03471	0.00599501	0.417082	0.0059509	0.00532208	0.741626	0.391737	0.00480316	0.385811	0.00573076	0.720252
ENSMUSG00000025967.16	Eef1b2	0.336495	1.09932	1.3052	1.0665	0.0486847	0.033138	0.39839	0.193144	0.0824506	0.0415385	0.119751
ENSMUSG00000025968.16	Ndufs1	0.917316	0.33541	0.401981	0.534263	0.259114	0.398251	0.209949	1.0975	0.387276	0.264065	0.409708
ENSMUSG00000025969.15	Nrp2	0.271997	0.00588892	0.00516503	0.00582864	1.29483	0.00325116	0.00433879	0.00572865	2.75387	0.00488065	0.00490763
ENSMUSG00000025971.6	9430016H08Rik	1.23609	0.609915	0.74444	1.10504	0.206815	0.104862	0.193886	0.291315	0.00186609	0.0540486	0.345103
ENSMUSG00000025977.15	Boll	0.259192	0.244257	0.248355	0.283377	1.00134	0.202834	0.233	0.245358	0.230041	0.235327	0.231004
ENSMUSG00000025978.14	Rftn2	2.88379	0.734083	0.0924601	1.66937	0.131456	0.000718052	0.267733	0.00151017	0.0012821	0.00127704	0.00118693
ENSMUSG00000025979.13	Mob4	0.833034	0.323163	0.591199	0.769027	0.878965	0.323182	0.386482	0.615156	0.383389	0.181803	0.227075
ENSMUSG00000025980.14	Hspd1	0.41397	1.66099	1.1437	0.20358	0.659207	0.186225	0.254019	0.490537	0.314344	0.139694	0.000313652
ENSMUSG00000025981.13	Coq10b	1.24988	0.349439	1.67696	0.00329351	0.823629	0.176804	0.244103	0.714707	0.257171	0.123576	0.0861836
ENSMUSG00000025982.13	Sf3b1	0.312043	0.293511	0.642722	0.502148	2.05366	0.129609	0.708048	0.393946	0.1149	0.0374352	0.00024683
ENSMUSG00000025983.11	Ccdc150	0.156169	1.65661	0.181568	0.145724	0.175211	0.0778991	1.63586	0.158519	0.109871	0.113841	0.371414
ENSMUSG00000025986.6	Slc39a10	0.250123	0.870407	0.00195683	0.19216	1.78705	0.171515	0.735541	0.121428	0.227948	0.0592899	0.677377
ENSMUSG00000025991.8	Cps1	0.81174	0.178355	2.25804	0.175728	0.171901	0.110572	0.188157	0.164211	0.142159	0.151118	0.140704
ENSMUSG00000025993.10	Slc40a1	0.465729	0.0207907	0.364814	0.0226607	0.0212141	0.0105903	0.0166187	0.019867	0.314706	0.0171398	0.0161569
ENSMUSG00000025995.16	Wdr75	0.147582	1.09847	1.08437	0.00372087	0.901833	0.10379	0.290059	0.723966	0.243817	0.122418	0.432876
ENSMUSG00000025997.13	Ikzf2	1.09593	0.52327	0.00834205	0.543772	2.33814	0.00396313	0.314767	0.0109783	0.00646281	0.00701984	0.00673717
ENSMUSG00000026000.16	Lancl1	0.326353	0.585145	0.289788	0.690267	0.367726	0.348553	0.334768	1.297	0.311664	0.094711	0.496466
ENSMUSG00000026003.5	Acadl	4.56993	0.501395	0.00111217	0.00113821	0.197552	0.000554756	0.130327	0.00109106	0.000797338	0.000956781	0.053785
ENSMUSG00000026004.15	Kansl1l	1.11097	0.00870241	0.00815321	0.464345	1.48344	0.0754993	0.855714	0.00918956	0.00625214	0.00795412	0.345805
ENSMUSG00000026005.15	Rpe	0.675261	0.610122	0.859648	0.60671	0.73031	0.060539	0.571283	0.00621563	0.252421	0.103125	1.27011
ENSMUSG00000026009.14	Icos	0.211889	0.188465	0.185827	0.191474	0.187167	0.510335	0.169652	0.198253	0.167374	0.178027	0.178512
ENSMUSG00000026011.13	Ctla4	0.258922	0.185295	0.754537	0.198209	0.183093	0.127344	0.172287	0.182473	0.159565	0.168454	0.158729
ENSMUSG00000026012.2	Cd28	0.117297	0.0925978	0.0906198	0.0956625	0.0921169	3.35185	0.0775461	0.375003	0.0755186	0.0844913	0.0802623
ENSMUSG00000026014.15	Raph1	0.209041	0.00323148	0.00321518	0.958155	1.45498	1.14817	0.411441	0.196106	0.440418	0.123778	0.00228563
ENSMUSG00000026017.13	Carf	1.1714	0.760674	0.0096518	0.423876	0.718026	0.34547	0.282014	0.00957019	0.00767117	0.399486	0.907512
ENSMUSG00000026018.12	Ica1l	0.023208	0.0167426	0.017105	0.0192773	1.17908	0.533338	0.0134383	0.0186626	0.822332	0.184024	2.01711
ENSMUSG00000026019.15	Wdr12	0.231604	1.3786	0.386767	0.469485	0.809449	0.352248	0.332461	0.235314	0.108786	0.0836925	0.420768
ENSMUSG00000026020.9	Nop58	0.00111207	1.52048	1.45573	0.114381	1.22526	0.116351	0.68559	0.433413	0.132363	0.0678269	0.000510901
ENSMUSG00000026021.15	Sumo1	0.321662	0.540117	0.971665	1.10149	0.444867	0.104805	0.431188	0.396616	0.309362	0.134766	0.156084
ENSMUSG00000026023.16	Cdk15	0.159007	0.131642	0.130087	0.155038	0.163347	2.31064	0.114562	1.24677	0.111673	0.123359	0.113825
ENSMUSG00000026024.14	Als2	0.0672195	1.72757	0.0564984	0.0554379	2.06204	0.354135	0.0458781	0.0474188	0.0393786	0.0427945	0.0365831
ENSMUSG00000026027.13	Stradb	0.615325	0.238327	0.90009	0.0057647	1.60071	0.388206	0.159874	0.00528258	0.261846	0.218042	0.949194
ENSMUSG00000026028.12	Trak2	0.206165	0.00499754	0.482226	0.00559836	1.35984	0.436291	0.00462784	0.00496146	0.00379409	0.33305	2.35291
ENSMUSG00000026029.14	Casp8	0.398484	0.364531	1.61959	0.0537538	0.0471992	0.0219255	0.0373168	0.0467673	0.0342217	0.0364941	0.0339933
ENSMUSG00000026031.15	Cflar	1.24358	0.426998	0.00281128	1.42438	0.38329	0.37127	0.818174	0.00296865	0.0858241	0.0957256	0.00216472
ENSMUSG00000026032.8	Ndufb3	0.702609	0.321022	0.507623	0.494235	0.0529323	0.160182	0.217729	0.468151	0.244818	0.149227	0.146766
ENSMUSG00000026034.17	Clk1	0.501226	0.145734	0.204559	1.3354	1.02735	0.089433	0.323143	0.224744	0.000787745	0.00098089	0.152664
ENSMUSG00000026035.15	Ppil3	1.12957	0.740319	1.00976	1.08708	0.00191389	0.134113	0.00665976	0.17575	0.22841	0.0729782	0.159016
ENSMUSG00000026036.17	Nif3l1	0.552066	1.02778	0.620639	0.930427	1.29094	0.250602	0.30141	0.142684	0.0674004	0.00190306	0.0015045
ENSMUSG00000026037.14	Orc2	0.23818	0.827276	2.11153	0.00201747	0.975704	0.125959	0.614926	0.350308	0.0416632	0.100983	0.00141486
ENSMUSG00000026039.9	Sgol2a	0.00542719	0.00402604	0.00397345	0.00432908	0.00409172	0.00221085	5.65065	0.00375833	0.0792226	0.00324482	0.00283691
ENSMUSG00000026042.16	Col5a2	0.610694	1.53608	0.00989818	0.357686	0.0109211	0.0053438	0.520516	0.0105419	0.00757666	0.220938	0.629228
ENSMUSG00000026043.18	Col3a1	0.0437821	0.0317906	0.0309761	0.0333116	0.0316444	0.115934	0.0250579	0.036675	0.0298071	0.0274612	0.615253
ENSMUSG00000026047.13	Kdelc1	1.22191	1.66186	0.010783	0.0105821	1.00946	0.0356168	0.346662	0.0110391	0.00756448	0.00846382	0.151552
ENSMUSG00000026048.16	Ercc5	0.444359	0.359718	0.371362	1.36745	0.871889	0.0575886	0.125985	0.400203	0.00152346	0.0727519	0.00139278
ENSMUSG00000026049.11	Tex30	0.00391278	0.00254646	2.89847	0.00341399	0.00316544	0.0817268	2.08183	0.168888	0.0862517	0.0535144	0.00180058
ENSMUSG00000026051.8	1500015O10Rik	0.834752	0.33056	0.00537939	0.185522	0.0055106	0.00280859	0.00460995	0.00561537	0.00539303	0.00416851	0.00431667
ENSMUSG00000026058.11	Khdrbs2	0.0126385	0.0101922	0.00986308	0.0114988	0.777407	0.452745	0.0502253	0.00930995	1.00012	3.11868	0.00700852
ENSMUSG00000026062.12	Slc9a2	0.0603855	0.0437425	0.0422363	0.0456424	0.0434384	3.4214	0.034497	0.0548441	0.0410816	0.0385719	0.0381214
ENSMUSG00000026063.4	Pih1d3	0.271586	0.260713	0.259894	0.262488	0.260438	0.227908	0.251745	0.260341	0.249064	0.253918	0.248208
ENSMUSG00000026064.15	Ptp4a1	0.254828	0.322039	1.25867	0.811385	1.31875	0.184217	0.878336	0.325409	0.103045	0.0514058	0.202153
ENSMUSG00000026065.8	Slc9a4	0.105156	0.0817875	0.0803521	0.085008	0.081652	4.11159	0.0682358	0.0832252	0.299655	0.0721908	0.0654725
ENSMUSG00000026068.11	Il18rap	0.258776	0.250327	0.244877	0.247658	0.243652	0.202822	0.232234	0.246931	0.228778	0.240275	0.231558
ENSMUSG00000026069.15	Il1rl1	1.55193	0.196449	0.744154	0.182969	0.17789	0.12333	0.1639	0.17735	0.160188	0.170839	0.157178
ENSMUSG00000026070.15	Il18r1	0.173288	0.126866	0.124018	0.130274	0.125938	0.668064	0.108088	0.157028	0.112837	1.20126	0.110673
ENSMUSG00000026072.12	Il1r1	0.132092	0.0939736	0.0873396	0.0909989	0.0919141	0.418326	0.0744013	0.0891552	0.075675	0.0862265	0.0715113
ENSMUSG00000026073.13	Il1r2	0.249072	0.231714	0.23045	0.234692	0.231543	1.33626	0.218516	0.232692	0.214663	0.310802	0.21304
ENSMUSG00000026074.14	Map4k4	0.230193	0.305059	0.63465	1.49819	1.524	0.0589444	0.875586	0.0705221	0.000502646	0.000579491	0.000498682
ENSMUSG00000026077.15	Npas2	2.03956	0.0150263	0.0157785	0.16218	0.014444	0.00735116	0.0123889	0.0149518	0.0111638	0.0130308	2.4697
ENSMUSG00000026078.10	Pdcl3	0.600828	0.578644	0.974687	1.36174	0.434882	0.0616077	0.516106	0.288461	0.129598	0.111952	0.190952
ENSMUSG00000026080.13	Chst10	2.4477	0.235004	0.00429825	0.707293	0.448001	0.403771	0.00333645	0.00423663	0.352031	0.0744179	0.720592
ENSMUSG00000026082.11	Rev1	0.00351294	0.626796	0.959083	0.00220971	1.74946	0.00114795	0.278728	0.50788	0.215802	0.095706	0.00153379
ENSMUSG00000026083.12	Eif5b	0.337039	0.516645	0.655709	0.379358	1.28205	0.190372	0.219865	0.872905	0.242934	0.106056	0.000262134
ENSMUSG00000026085.11	Lyg1	0.271586	0.260713	0.259894	0.262488	0.260438	0.227908	0.251745	0.260341	0.249064	0.253918	0.248208
ENSMUSG00000026087.11	Mrpl30	0.542243	0.565659	0.816663	1.15032	0.000630273	0.0815736	0.440511	0.358595	0.169507	0.119567	0.106635
ENSMUSG00000026088.15	Mitd1	0.832681	0.604412	1.14674	0.0050636	1.3635	0.173692	0.240768	0.540765	0.00334569	0.126039	0.00329076
ENSMUSG00000026090.16	2010300C02Rik	0.00523424	0.00391695	0.102211	0.00436019	0.422102	0.0976552	0.00296466	1.31059	0.00267414	0.157296	3.34695
ENSMUSG00000026094.14	Stk17b	3.14592	0.00900707	0.00842389	0.00933403	0.00895322	0.0057125	1.53988	0.00890305	0.0543853	0.00942809	0.00729413
ENSMUSG00000026095.15	Asnsd1	0.55811	0.665663	1.49457	0.00521396	0.597187	0.274004	0.713032	0.273002	0.123581	0.0597826	0.00349461
ENSMUSG00000026096.14	Osgepl1	0.505934	0.677862	0.704048	0.953354	0.476988	0.175589	0.17189	0.274515	0.200062	0.127997	0.221873
ENSMUSG00000026097.9	Ormdl1	0.626714	0.340035	1.40277	1.06699	0.00175602	0.324603	0.477441	0.387898	0.254078	0.0612516	0.00121769
ENSMUSG00000026098.13	Pms1	0.759368	0.550575	2.08755	0.500157	0.0136321	0.10539	0.799706	0.0155077	0.258701	0.10288	0.281278
ENSMUSG00000026100.6	Mstn	0.249377	0.232301	0.230821	0.234827	0.23198	1.41434	0.218618	0.231817	0.215559	0.229119	0.213471
ENSMUSG00000026102.9	Inpp1	0.898967	0.00293214	0.00297345	0.783699	0.429594	0.515492	0.00251185	1.13594	0.42405	0.279075	0.00211801
ENSMUSG00000026103.14	Gls	0.176942	0.0011541	0.00113492	0.202548	1.02549	1.44373	0.203701	0.240501	0.113106	0.338613	0.832031
ENSMUSG00000026104.14	Stat1	0.864752	0.00548867	0.93252	0.00628791	0.00602147	0.425667	0.31917	0.803029	0.353702	0.306878	0.00394143
ENSMUSG00000026107.11	Nabp1	0.0346235	0.504952	0.0228366	0.0251128	0.926025	0.170232	0.521716	0.0246425	0.883812	0.324574	1.21246
ENSMUSG00000026109.14	Tmeff2	0.00387145	0.296314	0.00277451	0.00293302	0.433094	0.238059	0.150138	0.563308	0.0764188	0.00230188	1.28184
ENSMUSG00000026110.15	Mgat4a	0.0209301	0.0129166	0.0138976	0.0145249	1.19694	0.740462	0.010976	0.0136693	0.445904	0.012506	1.55877
ENSMUSG00000026111.15	Unc50	1.86688	0.322181	0.324027	0.266838	0.411363	0.281412	0.20346	0.687665	0.231974	0.12612	0.0234396
ENSMUSG00000026112.7	Coa5	0.594323	0.518875	0.366946	0.103177	1.61315	0.407038	0.224348	0.170939	0.003575	0.220117	1.04864
ENSMUSG00000026113.17	Inpp4a	0.242808	0.0031261	0.00299544	0.729977	0.412719	0.88593	0.291201	0.465285	0.223241	0.453908	1.32193
ENSMUSG00000026114.14	Cnga3	0.230189	0.208657	0.207064	0.211931	0.208146	0.16563	0.192616	0.210719	2.03228	0.200388	0.188173
ENSMUSG00000026116.11	Tmem131	0.360077	0.00428435	0.918142	0.00479251	0.961395	0.189749	0.209183	0.0042916	0.166182	0.139419	1.41079
ENSMUSG00000026117.10	Zap70	0.084371	0.0547252	0.0523068	0.0562576	0.0536269	0.0292831	0.0433177	0.057111	0.443273	0.798133	1.22212
ENSMUSG00000026121.13	Sema4c	0.00855645	0.0626425	0.588951	2.27034	1.12915	0.0360859	0.444502	0.00538409	0.0036623	0.0663915	0.315433
ENSMUSG00000026123.11	Plekhb2	0.469851	0.176869	0.0025983	0.442431	0.436704	0.919905	0.0021205	0.00248294	1.42816	0.856934	0.663095
ENSMUSG00000026124.4	Cfc1	0.249461	0.232373	0.230781	0.235457	0.232203	1.40226	0.218593	0.231546	0.233373	0.222915	0.214944
ENSMUSG00000026125.9	Prss39	0.271586	0.260713	0.259894	0.262488	0.260438	0.227908	0.251745	0.260341	0.249064	0.253918	0.248208
ENSMUSG00000026126.15	Ptpn18	0.0215048	0.0154743	0.0153837	0.0217868	0.0169755	0.00775495	0.0141898	0.245292	0.285828	0.0641311	0.0116934
ENSMUSG00000026127.13	Imp4	0.798271	1.05917	1.09679	1.23306	0.437182	0.115404	0.17647	0.132383	0.0023735	0.0267589	0.291656
ENSMUSG00000026131.17	Dst	1.11977	0.25657	0.00217829	0.252896	0.87695	0.78978	0.00183729	0.00243691	0.524474	0.222773	0.00187709
ENSMUSG00000026134.11	Prim2	0.317759	0.310638	2.82993	0.00351955	0.556685	0.00179041	1.34989	0.0756871	0.163881	0.0625198	0.00245553
ENSMUSG00000026135.17	Zfp142	0.618974	0.68663	0.644214	0.731757	1.22632	0.323026	0.00695932	0.0087254	0.00678871	0.00832076	0.750187
ENSMUSG00000026141.13	Col19a1	0.157248	0.135135	0.138079	0.13422	0.15433	0.0798341	0.116042	0.132283	2.19839	0.116641	0.117992
ENSMUSG00000026142.15	Rhbdd1	2.78229	0.0179828	0.0169567	0.975158	0.0178051	0.219408	0.624832	0.0160324	0.0113507	0.0122657	0.30262
ENSMUSG00000026147.16	Col9a1	1.34482	0.0884745	0.0844117	0.10693	0.868595	0.0640742	0.0740335	0.0870253	0.0706996	0.640585	0.0687441
ENSMUSG00000026149.2	Tm4sf20	0.271586	0.260713	0.259894	0.262488	0.260438	0.227908	0.251745	0.260341	0.249064	0.253918	0.248208
ENSMUSG00000026150.14	Mff	0.921437	0.310993	0.453728	1.2392	0.327697	0.247874	0.343599	0.557179	0.308977	0.154467	0.296844
ENSMUSG00000026153.15	Fam135a	0.587989	0.00407721	0.621674	0.0043504	0.678574	0.139736	0.63475	0.233493	0.00342496	0.746752	0.00373691
ENSMUSG00000026154.4	Sdhaf4	0.692461	0.603028	0.390967	0.855667	0.000849009	0.070803	0.284697	0.605906	0.258421	0.15229	0.347153
ENSMUSG00000026155.13	Smap1	0.558929	0.051876	0.325688	0.0314397	0.413289	0.68458	0.167987	2.16187	0.566026	0.0571008	0.162464
ENSMUSG00000026156.8	B3gat2	1.92794	0.450806	0.00755208	0.00841445	0.0087775	0.0341557	0.00657196	0.00862822	0.0065778	0.425821	1.30312
ENSMUSG00000026158.11	Ogfrl1	0.305772	0.0243872	0.311057	0.130156	0.528671	1.11141	0.159825	0.472569	0.357448	2.31683	0.000635836
ENSMUSG00000026159.13	Agfg1	0.563457	0.39813	0.421013	0.451026	1.07607	0.168709	0.502642	0.00335222	0.260126	0.104723	0.475425
ENSMUSG00000026162.7	Nhej1	1.17241	0.0281602	1.62547	0.95093	0.0248876	0.0717277	1.05636	0.026544	0.290336	0.0868663	0.24696
ENSMUSG00000026163.17	Sphkap	0.00876821	0.0062706	0.00662546	0.264431	0.00699589	0.317091	0.0699605	0.00687805	1.52851	0.00563126	3.14551
ENSMUSG00000026166.14	Ccl20	0.271586	0.260713	0.259894	0.262488	0.260438	0.227908	0.251745	0.260341	0.249064	0.253918	0.248208
ENSMUSG00000026167.14	Wnt10a	0.0352223	0.0269618	0.833426	0.0268338	0.0276669	0.0146198	0.0208622	0.0274656	4.00577	0.0533781	0.494223
ENSMUSG00000026170.6	Cyp27a1	0.226674	0.00454776	0.00433346	0.00443017	0.00419066	1.27861	0.00339778	0.00419099	0.358549	0.00353219	0.00321435
ENSMUSG00000026171.12	Rnf25	0.80162	0.00548901	0.158755	0.917071	0.00522957	0.151644	0.319926	0.00526655	0.141389	0.00442805	0.308781
ENSMUSG00000026172.12	Bcs1l	1.04684	0.29961	1.03171	0.900495	0.00466854	0.00238514	0.257088	0.00493886	0.258757	0.249327	0.368834
ENSMUSG00000026173.15	Plcd4	4.80088	0.21115	0.00420273	0.00484624	0.00462163	0.0559331	0.0033616	0.00458815	0.00323918	0.00324624	0.100183
ENSMUSG00000026174.9	Rqcd1	0.181711	0.215448	1.63813	0.152287	1.08124	0.126227	0.700495	0.0896242	0.00127975	0.00143045	0.298042
ENSMUSG00000026175.12	Vil1	0.158323	0.140912	0.130084	0.141605	2.34479	0.0811033	0.115849	1.29497	0.121587	0.120715	0.120849
ENSMUSG00000026176.13	Ctdsp1	1.79426	1.26718	0.681581	0.00477106	0.409369	0.00215434	0.31958	0.0124773	0.00316989	0.00328732	0.00322293
ENSMUSG00000026177.11	Slc11a1	0.259474	0.0387875	0.0363236	0.633762	0.0374439	0.348261	0.0372874	0.0377445	0.0280968	0.0294399	0.0270335
ENSMUSG00000026179.14	Pnkd	2.05649	0.352731	0.420867	0.678993	0.0801158	0.108341	0.250754	0.435141	0.221685	0.120094	0.113464
ENSMUSG00000026180.8	Cxcr2	0.0900875	0.0979659	0.0856012	1.09206	0.071206	0.0370182	0.0581281	0.0669474	0.0544633	0.166875	0.0533511
ENSMUSG00000026181.11	Ppm1f	0.261961	0.375386	0.579505	1.05629	0.00808573	0.41982	0.180387	0.00783266	0.00597756	0.349409	0.89609
ENSMUSG00000026182.6	Tnp1	0.271586	0.260713	0.259894	0.262488	0.260438	0.227908	0.251745	0.260341	0.249064	0.253918	0.248208
ENSMUSG00000026185.8	Igfbp5	0.744806	2.59716	0.000454007	0.805619	0.506324	0.418804	0.000360217	0.190661	0.0265618	0.000380938	0.000342216
ENSMUSG00000026187.8	Xrcc5	0.350667	1.04255	1.90575	0.407135	0.589207	0.177949	0.814733	0.304021	0.118266	0.0414112	0.00367308
ENSMUSG00000026188.11	Tmem169	0.00792416	0.00543711	0.00588506	3.38289	0.0577221	0.314135	0.00489632	0.440086	0.591438	0.611072	0.00420258
ENSMUSG00000026189.13	Pecr	0.509384	1.37896	0.247092	0.00983901	0.710724	0.00467252	0.00706103	0.641389	0.00699714	0.132643	0.0846912
ENSMUSG00000026192.13	Atic	0.761367	1.50069	1.10507	0.174799	0.997016	0.187038	0.353779	0.109202	0.187908	0.0969034	0.00206101
ENSMUSG00000026193.15	Fn1	0.00842335	0.525707	0.00637315	0.00631265	0.0060036	0.00318323	0.543095	0.00613805	0.00486213	0.0047147	0.253601
ENSMUSG00000026196.7	Bard1	0.0169408	0.444608	2.25581	0.0103294	0.134229	0.00661851	2.77207	0.00891536	0.0117631	0.0400911	0.00691592
ENSMUSG00000026197.12	Zfand2b	1.09099	0.197269	0.688304	1.75531	0.00155432	0.210519	0.257876	0.138284	0.111801	0.00129354	0.118305
ENSMUSG00000026198.15	Abcb6	1.18851	0.122821	0.118841	0.126273	0.123232	0.0736566	0.102861	0.127451	0.132749	0.466033	2.19493
ENSMUSG00000026199.17	Ankzf1	0.749357	0.773205	0.211587	1.02693	0.726808	0.15921	0.138992	0.00355277	0.00246744	0.00325756	0.558012
ENSMUSG00000026200.13	Glb1l	2.37851	0.639465	0.0262045	0.0209598	0.765255	0.00908586	0.0181947	0.0200422	0.0149043	0.0158195	0.0139972
ENSMUSG00000026201.12	Stk16	0.491188	0.595375	0.382229	1.11777	0.223013	0.155426	0.5012	0.552808	0.18879	0.0537867	0.154005
ENSMUSG00000026202.13	Tuba4a	1.60112	0.000466338	0.163723	0.295882	0.000464995	0.965999	0.000410952	0.476012	0.188618	0.0810962	0.31009
ENSMUSG00000026203.16	Dnajb2	1.23718	0.877444	0.00152764	0.567473	0.163202	0.388815	0.102109	0.500701	0.568478	0.193762	0.133941
ENSMUSG00000026204.15	Ptprn	0.00150209	0.0011306	0.00101835	0.00121465	0.261442	0.282238	0.00094089	0.00111493	0.630366	0.41727	3.19575
ENSMUSG00000026205.8	Slc23a3	0.259783	0.246047	0.45611	0.25374	0.244443	0.203652	0.773076	0.244315	0.229723	0.235947	0.228635
ENSMUSG00000026207.16	Speg	1.20143	0.00864281	0.00700965	0.369597	0.00721998	0.054612	0.0068286	0.00744923	0.00667202	0.254262	2.29606
ENSMUSG00000026208.9	Des	0.132784	0.113629	0.107185	0.122164	1.14585	0.0629242	0.0953796	0.124228	0.09176	0.0946373	2.83789
ENSMUSG00000026209.15	Dnpep	1.14917	0.727273	0.762343	1.32908	0.00180504	0.128945	0.307281	0.145566	0.00134901	0.0515591	0.414667
ENSMUSG00000026211.17	Obsl1	0.213023	0.856248	1.00238	0.0117484	1.69621	0.0709935	0.544761	0.139998	0.821856	0.00844093	0.00825672
ENSMUSG00000026213.15	Stk11ip	0.673161	0.0166217	0.829488	0.0160672	0.645595	0.144707	0.448654	0.0149974	0.289893	0.145096	0.982412
ENSMUSG00000026219.14	Trip12	0.384065	0.00169999	0.516383	0.357661	1.3804	0.334326	0.468082	0.00171492	0.0800376	0.0822912	0.861697
ENSMUSG00000026220.6	Slc16a14	0.0393653	0.0315311	0.586935	0.0320227	0.829525	0.16738	0.66901	2.17342	0.542731	0.0266792	0.0238308
ENSMUSG00000026222.16	Sp100	0.0558259	0.0417465	0.0398711	0.0430598	0.0420506	0.0212693	0.0334739	0.0481424	0.0315535	0.0346257	0.0367076
ENSMUSG00000026223.15	Itm2c	2.53941	0.304037	0.000169016	0.191514	0.00479512	0.0682346	0.000137678	0.874667	0.44169	0.105072	0.82712
ENSMUSG00000026224.11	4933407L21Rik	2.55911	0.020934	0.0190671	0.718379	0.0201754	0.00926498	0.0158888	0.0210085	0.015051	0.0158525	0.879001
ENSMUSG00000026226.15	Spata3	4.2986	0.508149	0.0425234	0.0413306	0.0413831	0.0222032	0.0392737	0.0387396	0.0340344	0.0332133	0.0354064
ENSMUSG00000026227.11	2810459M11Rik	3.09815	2.61554	0.00448454	0.00435488	0.00424085	0.0121222	0.00342596	0.00454337	0.00409435	0.00348853	0.00351837
ENSMUSG00000026228.6	Htr2b	0.258833	0.251565	0.247823	0.939249	0.295419	0.205687	0.232316	0.250244	0.232524	0.235154	0.2314
ENSMUSG00000026229.17	Psmd1	0.524512	0.681657	1.1402	0.27364	0.91063	0.418276	0.37005	0.788163	0.379515	0.160641	0.000566066
ENSMUSG00000026234.12	Ncl	0.25477	0.915736	1.19693	0.442592	0.705367	0.144227	0.631908	0.557718	0.235185	0.129011	0.0538637
ENSMUSG00000026235.14	Epha4	0.55466	0.00153994	0.24706	1.80335	1.47739	0.000653264	0.750629	0.0684824	0.00101838	0.00112689	0.880321
ENSMUSG00000026237.3	Nmur1	0.249337	0.23206	0.230963	0.234809	0.231838	1.41179	0.218584	0.233661	0.216924	0.225577	0.213449
ENSMUSG00000026238.14	Ptma	0.161093	0.425598	2.24393	1.03608	0.492338	3.85352e-05	1.12232	0.120095	0.0712152	0.0419208	0.00777778
ENSMUSG00000026239.14	Pde6d	1.00305	0.276857	0.904955	1.1103	0.00151439	0.0639283	0.442476	0.274894	0.140404	0.144575	0.278248
ENSMUSG00000026240.12	Cops7b	0.268251	0.459119	0.785451	1.12471	0.961659	0.226829	0.730546	0.572351	0.0915748	0.00438982	0.00329579
ENSMUSG00000026241.5	Nppc	0.0411658	1.20933	0.0305012	0.0346156	0.0351836	1.18341	0.179602	0.030066	2.2687	0.0260523	0.0238865
ENSMUSG00000026245.16	Farsb	0.380538	0.970491	0.720568	1.12596	0.00214925	0.214881	0.248908	0.78742	0.448504	0.131156	0.00155084
ENSMUSG00000026246.12	Alppl2	0.271586	0.260713	0.259894	0.262488	0.260438	0.227908	0.251745	0.260341	0.249064	0.253918	0.248208
ENSMUSG00000026247.13	Ecel1	0.758966	4.59569	0.0126832	0.0145058	0.0133129	0.00616159	0.0103661	0.0128968	0.227042	0.0105767	0.00972874
ENSMUSG00000026248.9	Mrpl44	1.1219	0.471878	0.599432	0.880958	0.60226	0.267303	0.176576	0.452182	0.232214	0.236253	0.407298
ENSMUSG00000026249.10	Serpine2	4.66148	0.000252221	0.000269185	0.000283122	0.000256328	0.000115078	0.0308942	0.000268799	0.401888	0.000211065	0.26233
ENSMUSG00000026251.13	Chrnd	0.258746	0.243982	0.24603	1.00347	0.248328	0.202442	0.232188	0.243485	0.228735	0.23503	0.227633
ENSMUSG00000026253.14	Chrng	0.202241	0.165664	0.159189	0.170108	0.161919	0.484856	0.143117	0.585257	0.138648	0.682806	0.14725
ENSMUSG00000026254.17	Eif4e2	0.561447	0.945166	0.965689	0.89909	0.421971	0.138338	0.706816	0.0236005	0.00108827	0.0443179	0.397563
ENSMUSG00000026255.15	Efhd1	2.86174	0.38651	0.00419073	0.341961	0.162252	0.0335627	0.0981016	0.0961119	0.00309352	0.00442291	0.00349733
ENSMUSG00000026258.5	3110079O15Rik	2.10983	2.74768	0.0386956	0.03902	0.0392788	0.0195902	0.188363	0.0375479	0.0295813	0.0318764	0.140149
ENSMUSG00000026259.14	Ngef	3.51372	0.385771	0.00227403	0.379157	0.00205306	0.00102049	0.0018121	0.00195871	0.158404	0.0568139	0.691603
ENSMUSG00000026260.12	Ndufa10	0.759754	0.387544	0.678263	0.523963	0.0935603	0.344912	0.169542	0.911733	0.268666	0.240845	0.000273098
ENSMUSG00000026269.14	Rnpepl1	0.368487	0.970859	0.00451331	0.00466239	1.84422	0.00228524	0.350861	0.156733	0.00315008	0.126763	0.00354368
ENSMUSG00000026270.11	Capn10	0.44808	0.362815	0.527648	1.37268	0.34615	0.187462	0.593824	0.235821	0.29714	0.171099	0.256975
ENSMUSG00000026271.15	Gpr35	0.139126	2.21719	0.117356	0.123963	0.862125	0.822764	0.0996169	0.115216	0.12965	0.125722	0.130494
ENSMUSG00000026272.6	Agxt	0.259624	0.244301	0.965935	0.258515	0.268108	0.202899	0.264604	0.243807	0.231464	0.235381	0.228017
ENSMUSG00000026273.13	Mterf4	0.779521	0.248663	0.660813	1.18734	0.639048	0.0990527	0.217751	0.00377878	0.154906	0.00323432	0.331794
ENSMUSG00000026274.11	Pask	0.0182044	0.390248	2.71703	0.0146181	0.0143385	0.112443	1.87129	0.0128583	0.0491837	0.0109919	0.0098932
ENSMUSG00000026275.13	Ppp1r7	0.660197	0.286425	1.22089	0.27963	0.385647	0.290147	0.541358	0.861309	0.34249	0.16459	0.22844
ENSMUSG00000026276.17	2019-09-02	1.1339	0.688104	0.514973	0.469899	1.6511	0.022282	0.356749	0.136861	0.000462905	0.0161655	0.000468139
ENSMUSG00000026277.13	Stk25	0.441583	0.3715	0.296496	1.52429	0.415913	0.511895	0.433516	0.329065	0.288071	0.226578	0.579622
ENSMUSG00000026278.14	Bok	0.00222238	0.00163247	2.10869	1.18917	0.929789	0.000868234	0.892912	0.300412	0.123105	0.0013884	0.209655
ENSMUSG00000026279.14	Thap4	0.455012	0.767353	0.50671	0.899809	0.851294	0.241981	0.204549	0.555955	0.321232	0.199606	0.00201591
ENSMUSG00000026280.17	Atg4b	0.631814	0.795892	0.568498	0.967519	0.702585	0.273266	0.330461	0.516507	0.255128	0.249407	0.124364
ENSMUSG00000026281.15	Dtymk	0.226866	0.940605	2.95808	0.000720522	0.000685266	0.015368	1.10586	0.0418834	0.0265881	0.0196396	0.0868909
ENSMUSG00000026283.13	Ing5	0.530804	0.178556	1.83003	0.0115135	0.0121813	0.179003	0.892741	0.0102021	0.333652	0.00949211	0.637651
ENSMUSG00000026285.7	Pdcd1	1.01167	0.292509	0.242108	0.24561	0.244805	0.201338	0.231306	0.242712	0.233364	0.250151	0.226711
ENSMUSG00000026288.14	Inpp5d	0.560005	0.0276904	0.348968	1.41578	0.02801	0.0171673	0.0220646	0.0259699	0.0219501	0.410931	0.0203551
ENSMUSG00000026289.15	Atg16l1	0.00802619	0.00603654	0.288991	0.749776	0.837917	0.329755	0.365135	0.00589994	0.00433415	0.187068	1.34972
ENSMUSG00000026295.12	Spp2	0.226236	0.206912	0.203835	0.210526	0.213721	0.160236	0.187567	0.214456	0.202573	0.205803	0.722409
ENSMUSG00000026301.15	Iqca	1.86496	1.53469	0.0728763	0.116421	0.0986759	0.0386641	0.739973	0.0721529	0.0543288	0.0581203	0.577197
ENSMUSG00000026303.6	Mlph	0.292668	0.197356	0.188688	0.206944	0.997445	0.137312	0.172445	0.200901	0.172302	0.180007	1.53113
ENSMUSG00000026304.13	Rab17	0.128723	4.07845	0.101465	0.103612	0.0997429	0.0575981	0.0859977	0.0992066	0.0806895	0.0880135	0.0794599
ENSMUSG00000026305.15	Lrrfip1	0.00504685	1.90705	0.533452	0.00381915	0.615454	0.463876	0.00269826	0.374046	0.221667	0.80321	0.00263404
ENSMUSG00000026307.12	Scly	0.621447	0.451017	0.750457	0.351306	0.116482	0.674073	0.276121	0.00895329	0.640694	0.34749	0.724889
ENSMUSG00000026308.8	Klhl30	0.0509015	0.0377005	0.0369146	0.0389979	0.0376833	5.10635	0.0299746	0.0372093	0.0317673	0.0319147	0.0282988
ENSMUSG00000026309.14	Ilkap	0.268357	0.726357	0.698314	0.671256	1.11612	0.0650271	0.648857	0.476543	0.164146	0.000710194	0.0223368
ENSMUSG00000026311.16	Asb1	0.834101	0.0061991	0.579669	2.17757	0.00610243	0.388612	0.413185	0.00597444	0.301271	0.00484335	0.82339
ENSMUSG00000026312.17	Cdh7	0.0408595	0.324674	0.027262	0.312674	0.0303554	0.016464	1.5995	0.0276304	1.04593	0.0247718	2.12014
ENSMUSG00000026313.15	Hdac4	0.57684	0.396332	0.0052964	0.00544062	1.61328	0.175271	0.485986	0.00517991	0.00370095	0.00466002	1.74667
ENSMUSG00000026315.13	Serpinb8	0.0546767	0.0423535	0.0385997	0.0425404	0.0396064	0.0212721	0.658408	2.70258	0.032667	0.0350771	0.88469
ENSMUSG00000026317.7	Cln8	1.25367	0.00508385	0.573005	1.00905	0.853441	0.12323	0.282178	0.00538184	0.230697	0.00458311	0.302989
ENSMUSG00000026319.13	2310035C23Rik	0.383085	0.627939	0.003303	1.11187	0.912437	0.447776	0.24179	0.00339121	0.00244658	0.26106	0.91846
ENSMUSG00000026321.7	Tnfrsf11a	0.158927	0.131316	0.125611	0.924646	0.137741	0.893343	0.13572	0.131671	0.64292	0.116277	0.109288
ENSMUSG00000026322.8	Htr4	0.208894	0.575433	0.158498	1.69737	0.162816	0.0987818	0.170999	0.239077	0.129888	0.674792	0.139056
ENSMUSG00000026327.8	Serpinb11	0.271586	0.260713	0.259894	0.262488	0.260438	0.227908	0.251745	0.260341	0.249064	0.253918	0.248208
ENSMUSG00000026331.13	Slco6c1	0.271586	0.260713	0.259894	0.262488	0.260438	0.227908	0.251745	0.260341	0.249064	0.253918	0.248208
ENSMUSG00000026333.14	Gin1	0.787491	0.00608962	0.00643497	0.604681	0.916322	0.0029287	0.81476	0.00599473	0.00462374	0.00495193	0.36532
ENSMUSG00000026335.16	Pam	0.300629	0.820155	0.00153812	0.378313	0.776158	0.410359	0.477027	0.00149799	0.634111	0.634511	1.2103
ENSMUSG00000026336.13	Slco6d1	0.271586	0.260713	0.259894	0.262488	0.260438	0.227908	0.251745	0.260341	0.249064	0.253918	0.248208
ENSMUSG00000026339.18	Ccdc93	0.600886	0.957832	0.0126088	0.893749	0.664982	0.412415	0.0111898	0.0135653	0.0100267	0.329798	1.0143
ENSMUSG00000026341.16	Actr3	0.462539	0.387468	0.427596	1.37802	0.617728	0.185448	0.676162	0.0773147	0.0250953	0.0570833	0.674892
ENSMUSG00000026342.10	Slc35f5	1.93963	0.928495	0.00449893	0.515409	0.421266	0.2884	0.194782	0.00487344	0.0501762	0.00391845	0.347998
ENSMUSG00000026343.6	Gpr39	0.181774	0.176904	0.223508	0.157642	0.169176	0.0995213	0.786979	0.166841	0.1405	0.139336	2.29867
ENSMUSG00000026344.9	Lypd1	0.695251	0.928171	0.0103624	0.0108379	0.45401	0.00468979	0.008395	0.00963272	0.603084	0.00791441	1.33594
ENSMUSG00000026347.13	Tmem163	0.0066579	0.0054063	0.00547154	0.00546286	0.00496723	4.39115	0.00474287	0.00493538	0.00358312	1.31726	0.00350953
ENSMUSG00000026348.7	Acmsd	0.280013	0.914278	0.222004	0.227556	0.248699	0.177677	0.208862	0.254884	0.229875	0.212316	0.222688
ENSMUSG00000026349.14	Ccnt2	0.496197	0.00236207	0.226181	0.674103	1.93096	0.0902274	0.479433	0.0937555	0.00155782	0.00207527	0.176316
ENSMUSG00000026353.9	Ubxn4	0.963947	0.923902	0.241686	0.698488	1.16452	0.290047	0.255202	0.637691	0.235896	0.125817	0.000554412
ENSMUSG00000026354.8	Lct	0.213604	0.203898	1.94338	0.190418	0.187348	0.146607	0.173663	0.185526	0.180806	0.715893	0.162095
ENSMUSG00000026355.11	Mcm6	0.00170131	0.458687	4.97081	0.00111764	0.00105829	0.000506986	0.345477	0.00107016	0.000855019	0.00805197	0.000730106
ENSMUSG00000026356.15	Dars	1.3006	0.653016	0.929499	0.58707	0.338742	0.179044	0.642874	0.00154623	0.00118779	0.10326	0.206541
ENSMUSG00000026357.3	Rgs18	0.246	0.22811	0.226311	0.230498	0.227228	0.772202	0.213605	0.227893	0.210087	0.233751	0.221293
ENSMUSG00000026358.13	Rgs1	0.0709665	0.0525678	0.43756	0.0522777	0.050452	0.0264451	0.0497456	0.0557465	0.0421971	0.243611	0.036853
ENSMUSG00000026360.9	Rgs2	0.292198	0.00162228	0.00152822	2.20868	0.367999	0.552058	0.262198	0.0778979	0.287784	0.0730497	0.502834
ENSMUSG00000026361.8	Cdc73	1.00076	0.450604	0.444566	0.419415	1.2267	0.175956	0.509343	0.392101	0.269694	0.119139	0.246456
ENSMUSG00000026365.15	Cfh	0.0258224	0.0174342	0.0170124	0.0185557	0.0180092	0.0989264	0.0139017	0.0184091	0.253111	0.0146037	0.0148216
ENSMUSG00000026368.6	F13b	0.245326	0.284839	0.244929	0.22905	0.240421	0.177971	1.52415	0.22666	0.208956	0.215301	0.206673
ENSMUSG00000026374.14	Tsn	0.385252	0.596984	0.712826	1.3573	1.21892	0.130751	0.379315	0.387386	0.275111	0.106965	0.000227416
ENSMUSG00000026377.12	Nifk	0.324583	0.953791	0.736328	0.996586	1.0739	0.211792	0.221966	0.557373	0.0630716	0.117603	0.0918301
ENSMUSG00000026380.10	Tfcp2l1	2.97288	0.0560302	0.135908	0.0538349	0.274155	0.0242608	0.0418381	0.049844	0.0366736	0.0403879	0.0371909
ENSMUSG00000026383.14	Epb41l5	0.965851	0.55854	0.60768	0.924328	2.01961	0.00269435	0.367136	0.0062688	0.00498395	0.00461939	0.00498918
ENSMUSG00000026384.13	Ptpn4	0.697447	0.23488	0.174695	0.618232	0.706585	0.984807	0.318649	0.00306463	0.00244051	0.528375	1.01238
ENSMUSG00000026385.16	Dbi	3.12678	1.47285	0.266813	8.64029e-05	7.61693e-05	3.49627e-05	0.10807	7.42182e-05	5.47216e-05	0.00470179	0.0836299
ENSMUSG00000026387.15	Sctr	3.44534	0.766846	0.0502069	0.806928	0.052856	0.0263674	0.0418214	0.0497563	0.043513	0.0427146	0.0378189
ENSMUSG00000026388.15	3110009E18Rik	0.654457	0.348557	1.30218	1.50697	0.00447061	0.00205622	0.761032	0.392508	0.12681	0.0736562	0.222657
ENSMUSG00000026389.16	Steap3	5.23967	0.0159107	0.0157882	0.016688	0.0156364	0.00794022	0.0125079	0.0159117	0.0138244	0.0134329	0.0119219
ENSMUSG00000026390.7	Marco	0.271586	0.260713	0.259894	0.262488	0.260438	0.227908	0.251745	0.260341	0.249064	0.253918	0.248208
ENSMUSG00000026393.10	Nek7	1.06899	1.143	0.00350809	0.00349269	0.00357032	0.858352	0.657085	0.924009	0.319897	0.00250068	0.00233367
ENSMUSG00000026394.5	Atp6v1g3	0.271586	0.260713	0.259894	0.262488	0.260438	0.227908	0.251745	0.260341	0.249064	0.253918	0.248208
ENSMUSG00000026395.16	Ptprc	0.046011	0.0340373	0.0348194	0.71423	0.0361144	0.0243303	0.026762	0.454497	0.0279971	0.0298395	0.0267794
ENSMUSG00000026398.14	Nr5a2	0.209295	0.193857	0.239218	1.80352	0.184138	0.127527	0.179315	0.180786	0.159238	0.168028	0.16342
ENSMUSG00000026399.12	Cd55	0.0312946	0.0237977	0.0337865	0.0217959	0.0233104	0.0109543	0.0200326	0.0208996	0.160905	0.67575	0.0155235
ENSMUSG00000026401.15	Cd55b	0.271586	0.260713	0.259894	0.262488	0.260438	0.227908	0.251745	0.260341	0.249064	0.253918	0.248208
ENSMUSG00000026404.12	Ddx59	0.962363	0.416532	1.77114	0.0142156	0.0126304	0.0836273	1.12681	0.011934	0.00881495	0.0114295	0.568655
ENSMUSG00000026405.14	C4bp	0.249368	0.232461	0.23094	0.234827	0.231773	1.41178	0.218597	0.231664	0.215515	0.230687	0.215825
ENSMUSG00000026407.17	Cacna1s	0.427304	0.538844	0.0702943	0.0804948	0.08289	2.6198	0.797619	0.425066	0.052058	0.0562007	0.0549138
ENSMUSG00000026409.14	Pfkfb2	0.197612	0.00804661	0.00833413	0.670462	0.820321	0.657213	0.00613662	0.534578	0.00627152	0.008977	0.0059875
ENSMUSG00000026411.17	Tmem9	1.22701	0.6053	0.325225	1.23715	0.000972658	0.19601	0.376461	0.488217	0.409288	0.251478	0.331933
ENSMUSG00000026413.12	Pkp1	0.22339	0.20107	0.201933	0.251017	0.210073	0.149213	0.184858	0.200291	0.179977	0.187823	0.182851
ENSMUSG00000026414.13	Tnnt2	0.0302067	0.0223104	0.0227662	0.0255467	0.0245035	3.47927	0.0181328	0.987729	0.0172145	0.94965	0.0189281
ENSMUSG00000026415.11	Fcamr	0.271586	0.260713	0.259894	0.262488	0.260438	0.227908	0.251745	0.260341	0.249064	0.253918	0.248208
ENSMUSG00000026416.12	Il20	0.271586	0.260713	0.259894	0.262488	0.260438	0.227908	0.251745	0.260341	0.249064	0.253918	0.248208
ENSMUSG00000026417.13	Pigr	0.260646	0.245391	0.244321	0.24772	0.246383	0.219247	0.234466	0.244905	0.230413	0.242528	0.913669
ENSMUSG00000026418.16	Tnni1	1.61458	0.0540161	0.0617672	0.0692073	0.675284	0.0280083	0.0497166	0.0557005	1.20328	0.0463919	0.0431411
ENSMUSG00000026420.16	Il24	0.271586	0.260713	0.259894	0.262488	0.260438	0.227908	0.251745	0.260341	0.249064	0.253918	0.248208
ENSMUSG00000026421.14	Csrp1	2.86385	0.732153	0.79063	0.000796322	0.000591557	0.00843321	0.109756	0.000750319	0.000409847	0.010521	0.000409462
ENSMUSG00000026424.8	Gpr37l1	5.47682	0.124098	0.000198441	0.000213841	0.000203826	0.000101343	0.00015722	0.000213185	0.000151517	0.0122175	0.0284464
ENSMUSG00000026425.15	Srgap2	0.171189	0.229775	0.00146798	1.98902	1.78197	0.282127	0.439217	0.00156799	0.00118035	0.224423	0.00115167
ENSMUSG00000026426.10	Arl8a	1.48015	0.198737	0.000619795	1.47996	0.500888	0.335684	0.233731	0.407507	0.256579	0.081968	0.262116
ENSMUSG00000026427.16	Eif2d	0.776838	1.15588	0.338003	1.29094	0.020362	0.148462	0.448268	0.318087	0.231551	0.00299349	0.245239
ENSMUSG00000026429.8	Ube2t	0.00710494	0.386688	0.00473388	0.00482526	0.00451824	0.033999	4.66435	0.437766	0.148737	0.0627478	0.00334497
ENSMUSG00000026430.15	Rassf5	0.83318	0.178086	0.0371642	0.037559	0.0367361	0.726717	0.206119	0.0345186	1.51565	0.0330924	1.30699
ENSMUSG00000026432.7	Avpr1b	0.271586	0.260713	0.259894	0.262488	0.260438	0.227908	0.251745	0.260341	0.249064	0.253918	0.248208
ENSMUSG00000026433.13	Rab29	3.04601	1.06764	0.00994942	0.818249	0.00956664	0.00454928	0.00767688	0.00980411	0.00676876	0.0497803	0.00786498
ENSMUSG00000026434.12	Nucks1	0.298887	0.412066	0.0871017	0.336937	0.785707	0.0912213	2.18919	0.604968	0.319226	0.138192	0.339853
ENSMUSG00000026435.15	Slc45a3	0.236575	0.212245	0.205306	0.23938	1.07886	0.152998	0.1896	0.213677	1.05552	0.201301	0.202539
ENSMUSG00000026436.15	Elk4	0.79227	0.592253	0.945468	0.542758	1.26478	0.047132	0.334491	0.00450326	0.00322868	0.0701155	0.457568
ENSMUSG00000026437.11	Cdk18	0.460802	0.0337321	0.0349181	0.0431687	0.446059	0.210305	0.429225	0.0267866	1.42202	0.023633	1.66732
ENSMUSG00000026439.14	Rbbp5	0.364014	0.00620231	0.748137	1.11263	1.24871	0.366626	0.363969	0.254647	0.00435913	0.00511107	0.905519
ENSMUSG00000026442.14	Nfasc	0.792787	0.00332597	0.00355319	0.00350592	0.205542	0.549083	0.00280294	0.00330323	0.289322	0.197463	1.13768
ENSMUSG00000026443.3	Lrrn2	1.42569	0.00682358	0.166234	0.885227	0.155117	0.205399	0.00565421	0.0064662	0.632303	0.442569	1.80382
ENSMUSG00000026447.16	Pik3c2b	0.0103131	0.00744691	0.410327	1.08845	0.719713	0.541991	0.00627393	0.449309	0.00527042	0.227971	0.659317
ENSMUSG00000026450.14	Chit1	0.249378	0.23204	0.230782	0.235418	0.231616	1.4039	0.21856	0.231467	0.230021	0.221766	0.21506
ENSMUSG00000026452.15	Syt2	0.0588354	0.897542	0.465226	0.0580412	0.0542525	0.555392	0.0407515	0.0422942	1.13845	0.0377262	1.31008
ENSMUSG00000026455.14	Klhl12	0.1894	0.443315	0.844072	0.66609	1.27432	0.492423	0.350874	0.458292	0.440907	0.084829	0.248359
ENSMUSG00000026456.18	Cyb5r1	1.21814	0.00646305	0.00685926	0.964987	0.00580026	0.604409	0.59074	0.389177	0.315873	0.775101	0.0039824
ENSMUSG00000026457.14	Adipor1	1.28934	0.54196	0.391987	0.506641	0.461237	0.26023	0.100638	0.567764	0.298414	0.19539	0.270495
ENSMUSG00000026458.13	Ppfia4	0.197956	0.00697704	0.00688289	0.25434	0.00723853	0.787918	0.00553999	0.00782886	0.91833	0.00616842	1.7085
ENSMUSG00000026459.5	Myog	0.244911	0.246627	0.234026	0.235234	0.235657	0.178544	0.853175	0.228472	0.888353	0.215632	0.211763
ENSMUSG00000026463.17	Atp2b4	0.614874	0.00315869	0.00300036	0.44269	0.630711	0.411714	0.00249285	0.00265924	0.767239	0.00225878	2.28966
ENSMUSG00000026466.16	Tor1aip1	2.4304	0.587299	0.681587	0.0025581	0.869274	0.0769688	0.345707	0.00250142	0.159522	0.0323428	0.252764
ENSMUSG00000026468.14	Lhx4	0.260844	0.222475	0.2211	0.225482	0.224093	0.179389	0.208411	0.22185	0.204201	0.211327	0.202855
ENSMUSG00000026469.14	Xpr1	1.69249	0.164131	0.00192303	0.512242	0.837969	0.247092	0.185906	0.305108	0.389102	0.157819	0.883293
ENSMUSG00000026470.14	Stx6	0.00300843	1.4132	0.917297	0.906562	0.449283	0.109132	0.179372	0.472223	0.187893	0.161476	0.642329
ENSMUSG00000026471.14	Mr1	3.81356	0.993029	0.00852693	0.0102187	0.00915482	0.00407662	0.00717599	0.00986162	0.169574	0.0423956	0.0096286
ENSMUSG00000026473.15	Glul	4.63068	0.040968	0.140527	0.124278	0.0528295	0.0148355	0.0349157	0.000150912	0.000112045	0.00207203	0.0952458
ENSMUSG00000026475.7	Rgs16	0.00216933	0.512443	0.721347	2.71204	1.61121	0.000645299	0.00111871	0.0013909	0.202313	0.00108593	0.000997316
ENSMUSG00000026478.14	Lamc1	0.776671	0.0152682	0.315407	0.593455	0.0154853	0.383772	0.43396	0.013474	0.0116144	0.0121088	0.805417
ENSMUSG00000026479.13	Lamc2	0.150829	0.104738	0.103064	0.108375	0.104814	3.87859	0.0888871	0.106061	0.0885989	0.0945014	0.0908223
ENSMUSG00000026480.12	Ncf2	0.0433644	0.357678	0.030858	0.0296007	0.0304583	0.0151144	0.0260442	0.0304408	0.0932257	0.0276768	0.0241697
ENSMUSG00000026482.13	Rgl1	1.38183	0.381684	0.00550253	0.00659773	0.465712	0.251265	0.00428899	0.830296	0.00425083	0.111221	1.61227
ENSMUSG00000026483.13	Fam129a	0.341905	0.0452969	0.0441782	0.265428	0.0463521	0.022797	0.0359265	0.0599591	2.23873	0.0376785	2.06856
ENSMUSG00000026484.13	Rnf2	0.476346	0.404425	0.445447	1.46503	1.02417	0.0977644	0.904484	0.433103	0.124665	0.0299044	0.140262
ENSMUSG00000026489.13	Adck3	1.1828	0.752979	0.0141591	0.914108	0.0120972	0.537791	0.00942152	0.0115207	0.291522	0.505993	1.46193
ENSMUSG00000026490.17	Cdc42bpa	0.862555	0.00283483	0.00279899	0.257651	1.09481	0.648253	0.581105	0.00270963	0.179658	0.00237398	1.24045
ENSMUSG00000026491.13	Ahctf1	0.376136	0.573213	0.00240279	0.00248162	1.47074	0.101778	1.28427	0.305163	0.00169255	0.00230423	0.402538
ENSMUSG00000026492.11	Tfb2m	0.620798	0.0109045	1.03331	1.33109	0.315575	0.143511	0.314109	0.0103869	0.00810138	0.110735	0.494655
ENSMUSG00000026494.12	Kif26b	0.0488749	0.0313929	0.0314386	0.0344315	0.743341	3.78409	0.0240831	0.0339607	0.0233976	0.0264333	0.0285184
ENSMUSG00000026495.8	Efcab2	1.37866	1.55838	0.006134	0.00794459	0.0080193	0.147668	0.638925	0.00672027	0.577184	0.475728	0.149121
ENSMUSG00000026496.11	Parp1	0.210323	0.51131	1.73627	0.00173387	1.3719	0.254263	0.754762	0.14717	0.0526823	0.294229	0.00120363
ENSMUSG00000026497.7	Mixl1	0.271586	0.260713	0.259894	0.262488	0.260438	0.227908	0.251745	0.260341	0.249064	0.253918	0.248208
ENSMUSG00000026499.5	Acbd3	0.713429	0.387525	0.530173	0.328049	1.71917	0.135738	0.392995	0.511716	0.327961	0.189955	0.214875
ENSMUSG00000026500.6	Cox20	0.571866	0.175721	0.61939	2.04895	0.00930369	0.000167632	0.563475	0.206754	0.0667978	0.0314718	0.122048
ENSMUSG00000026502.13	Desi2	1.32466	1.02281	0.354369	0.2954	0.904929	0.0934842	0.411438	0.615867	0.0021355	0.110129	0.27183
ENSMUSG00000026504.17	Sdccag8	0.2137	0.707628	0.835059	0.676074	0.884632	0.00225943	0.0492203	0.559329	0.00370278	0.0224299	0.27234
ENSMUSG00000026509.15	Capn2	2.05632	0.167545	0.310467	0.523972	0.437103	0.291966	0.169363	0.766749	0.133073	0.0345401	0.054375
ENSMUSG00000026510.10	Trp53bp2	1.56192	0.276457	0.00208775	1.06279	0.80272	0.123169	0.136368	0.354626	0.0504935	0.0516105	0.177431
ENSMUSG00000026511.7	Srp9	0.523025	0.763545	0.819493	0.749427	0.556465	0.274542	0.447388	0.570575	0.295225	0.197102	0.00633345
ENSMUSG00000026514.14	Cnih3	0.00942708	0.51528	0.0059587	0.00618401	0.00617359	0.838445	0.00471606	0.00652926	0.487698	0.00696516	3.85526
ENSMUSG00000026516.8	Nvl	0.00303314	0.175135	0.960416	0.002328	2.07803	0.0984339	0.764232	0.198054	0.00159968	0.0927878	0.23525
ENSMUSG00000026519.16	Tmem63a	1.00535	0.00937717	0.00836085	0.769667	0.00855062	0.0481852	0.622714	0.00820603	0.00554855	0.00797014	0.248058
ENSMUSG00000026520.8	Pycr2	0.663425	1.3811	0.98391	0.656162	0.22158	0.000688609	0.234479	0.182345	0.0740147	0.153668	0.177708
ENSMUSG00000026523.14	Wdr64	0.258529	0.243704	0.242603	0.246907	0.243337	0.202042	0.231865	0.372678	0.228412	0.234734	0.250273
ENSMUSG00000026525.9	Opn3	0.357729	0.0213665	0.829359	0.0247265	0.0230042	0.0113004	0.0194874	0.0214645	3.47038	0.0177639	0.0180886
ENSMUSG00000026526.14	Fh1	1.03998	0.585127	0.483134	0.000870968	0.347199	0.245695	0.263747	0.785643	0.356922	0.234536	0.000598162
ENSMUSG00000026527.13	Rgs7	1.09593	0.00669724	0.00595245	0.00618414	0.00587373	0.957659	0.169219	0.00638797	1.72411	0.00538918	0.944512
ENSMUSG00000026531.4	Mptx1	0.271586	0.260713	0.259894	0.262488	0.260438	0.227908	0.251745	0.260341	0.249064	0.253918	0.248208
ENSMUSG00000026532.7	Spta1	0.257113	0.241892	0.24077	0.245351	0.243487	0.19944	0.229788	0.241382	0.227033	0.235494	0.226909
ENSMUSG00000026535.9	Ifi202b	0.223397	0.20179	0.199936	0.204646	0.201397	0.14999	0.183967	0.242133	0.183497	0.189731	0.189031
ENSMUSG00000026536.9	Mnda	0.260978	0.245906	0.244266	0.247668	0.249639	0.204404	0.233753	0.250044	0.944586	0.257696	0.24354
ENSMUSG00000026542.6	Apcs	0.271586	0.260713	0.259894	0.262488	0.260438	0.227908	0.251745	0.260341	0.249064	0.253918	0.248208
ENSMUSG00000026544.6	Dusp23	0.979866	1.11902	0.0134465	0.366102	0.0147344	0.480023	0.526845	0.0146182	0.523473	0.473657	0.0110439
ENSMUSG00000026546.16	Cfap45	1.69704	0.921018	0.0435868	0.0486961	1.20378	0.227342	0.0351972	0.0440132	0.0331567	0.040232	0.295605
ENSMUSG00000026547.15	Tagln2	0.00887796	2.43623	0.00462549	0.00529569	0.00488358	0.00219624	1.00874	0.00535873	0.059627	0.00358418	0.00384627
ENSMUSG00000026548.4	Slamf9	0.548038	0.120502	0.103599	1.26907	0.105271	0.0532441	0.341656	0.103791	0.0755271	0.0821556	0.337236
ENSMUSG00000026553.17	Copa	0.356981	0.805874	0.451586	0.970001	0.626045	0.285552	0.416572	0.0920411	0.218037	0.274288	0.948757
ENSMUSG00000026554.15	Dcaf8	0.60483	0.962731	0.439039	0.902119	0.430022	0.253874	0.223593	0.32967	0.211655	0.162932	0.553034
ENSMUSG00000026556.15	Vangl2	0.964965	0.240266	0.938035	1.47907	1.03682	0.0889319	0.598382	0.00397877	0.00298379	0.00391684	0.00300171
ENSMUSG00000026558.13	Uck2	0.188322	1.47155	1.41826	0.640081	1.03189	0.12299	0.203806	0.4555	0.00271802	0.00408015	0.226225
ENSMUSG00000026560.13	Fmo9	0.271586	0.260713	0.259894	0.262488	0.260438	0.227908	0.251745	0.260341	0.249064	0.253918	0.248208
ENSMUSG00000026563.13	Tada1	0.517237	0.322251	0.536593	1.54484	0.471528	0.0943727	0.35572	0.664422	0.213723	0.218473	0.320516
ENSMUSG00000026564.9	Dusp27	0.25902	0.256984	1.01017	0.24669	0.258433	0.202935	0.241979	0.243833	0.231559	0.235405	0.228047
ENSMUSG00000026565.18	Pou2f1	0.508483	1.00563	0.00159456	0.56611	2.42661	0.0257023	0.964652	0.00155129	0.00108292	0.00125806	0.00108211
ENSMUSG00000026566.15	Mpzl1	0.977431	0.462802	1.03927	1.1414	1.06891	0.00152958	0.383827	0.00320095	0.00258511	0.00296769	0.0022769
ENSMUSG00000026567.16	Adcy10	0.248441	0.231278	0.229315	0.232219	0.242544	0.772406	0.21559	0.245013	0.801483	0.255949	0.243492
ENSMUSG00000026568.6	Mpc2	1.02794	0.294371	0.17714	0.509976	0.0181996	0.133049	0.134651	0.648582	0.259873	0.262032	0.0415111
ENSMUSG00000026571.12	Dcaf6	0.320283	0.341466	0.00353102	0.887695	0.947791	0.233804	0.00297871	0.41728	0.237782	0.242692	1.58505
ENSMUSG00000026572.11	Tbx19	0.255296	0.228951	0.274473	0.228973	0.219996	0.170734	0.818194	0.219829	0.204007	0.210769	0.200076
ENSMUSG00000026573.7	Xcl1	0.204117	0.765863	0.178465	0.182933	0.192204	0.521648	0.17323	0.176725	0.152637	0.174715	0.633426
ENSMUSG00000026574.5	Dpt	0.197543	0.175145	0.168831	0.188114	0.679421	0.129546	0.152646	0.171229	0.195543	0.164271	1.10259
ENSMUSG00000026575.15	Nme7	0.572734	0.322807	0.000957356	0.256421	0.299537	0.432028	0.00094149	2.08643	0.279584	0.433244	0.598423
ENSMUSG00000026576.12	Atp1b1	0.275188	5.68595e-05	4.81785e-05	0.153024	0.0979547	0.504104	4.16304e-05	2.82246	0.460419	0.725833	0.547581
ENSMUSG00000026577.13	Blzf1	1.00343	0.00547518	0.98091	0.741197	0.00526724	0.25188	0.411737	1.22141	0.321752	0.103705	0.00375354
ENSMUSG00000026578.6	Ccdc181	0.893804	1.24674	0.00414351	0.315791	0.479902	0.210071	0.186004	0.7893	0.370953	0.00337095	0.00293373
ENSMUSG00000026579.8	F5	0.0488092	0.0387349	0.0363803	0.0377189	0.0366405	0.0172308	0.0310381	0.0470555	0.0277247	0.0292864	0.0301632
ENSMUSG00000026580.16	Selp	0.247014	0.230133	0.227722	0.232073	0.229625	0.786341	0.215165	0.22843	0.225296	0.911577	0.213146
ENSMUSG00000026581.14	Sell	0.159158	0.138814	0.130485	0.137551	0.142003	0.374384	0.114228	0.140098	0.118671	0.126523	0.130261
ENSMUSG00000026582.6	Sele	0.256809	0.241506	0.240378	0.243962	0.241126	0.198891	0.229345	0.240993	0.24669	0.232256	0.225207
ENSMUSG00000026584.14	Scyl3	0.785879	0.0117245	0.0116452	0.880107	0.0123934	0.287993	0.842337	0.66716	0.00829511	0.246883	0.00932353
ENSMUSG00000026585.13	Kifap3	0.478813	0.206163	0.0282268	0.702178	0.887248	0.701002	0.208268	1.21109	0.706159	0.309927	0.277221
ENSMUSG00000026586.16	Prrx1	3.90327	1.41811	0.00568869	0.00599395	0.00531397	0.00243298	0.00416294	0.00573031	0.0036199	0.00401446	0.290648
ENSMUSG00000026587.15	Astn1	1.04494	0.00175463	0.0617959	1.2983	0.697293	0.293702	0.10573	0.00169479	0.170157	0.0821979	1.49295
ENSMUSG00000026589.14	Sec16b	0.0397492	0.0292847	0.0298502	4.83475	0.0332436	0.0160439	0.0252982	0.0335892	0.0240919	0.0244125	0.341197
ENSMUSG00000026592.13	Tex35	0.271586	0.260713	0.259894	0.262488	0.260438	0.227908	0.251745	0.260341	0.249064	0.253918	0.248208
ENSMUSG00000026594.14	Ralgps2	0.17402	0.412909	0.00205194	0.547189	1.03955	0.226692	0.248357	1.37359	0.170153	0.0971618	0.820591
ENSMUSG00000026596.13	Abl2	0.178114	0.246353	0.194698	0.860535	0.595131	0.200326	0.00277308	1.8502	0.00239206	0.00291117	0.844477
ENSMUSG00000026600.12	Soat1	2.86945	1.39424	0.00174113	0.00187619	0.251503	0.0882169	0.119056	0.310776	0.00126011	0.0409885	0.00130506
ENSMUSG00000026601.13	Axdnd1	0.986845	0.150622	0.143059	0.606921	0.143155	0.420951	0.801567	0.133166	0.113069	0.119061	0.11062
ENSMUSG00000026602.9	Nphs2	0.261536	0.247401	0.246156	0.249906	0.246849	0.877109	0.2359	0.247591	0.242877	0.238614	0.232351
ENSMUSG00000026603.13	Smyd2	0.00253225	0.383497	0.71706	0.00183223	0.00170979	0.863279	0.0573571	2.1989	0.162726	0.0995224	0.307822
ENSMUSG00000026604.17	Ptpn14	0.0235126	0.0192261	0.0196113	0.944839	0.0179683	0.115626	0.263564	0.0182776	0.0147979	0.181531	2.26636
ENSMUSG00000026605.14	Cenpf	0.00112123	0.000857346	0.00076008	0.000838368	0.0007984	0.00171455	5.52998	0.0223812	0.000570265	0.000647536	0.00058588
ENSMUSG00000026608.12	Kctd3	0.398404	0.227438	0.612391	1.19477	0.878828	0.253647	0.22683	0.448532	0.147677	0.00257363	0.752275
ENSMUSG00000026609.15	Ush2a	0.233372	0.212806	0.213122	0.923014	0.220888	1.21889	0.196639	0.211609	0.196001	0.200841	0.190771
ENSMUSG00000026610.13	Esrrg	0.197973	0.00487341	0.00531179	0.00822842	0.00555637	0.00244905	0.00503591	3.78546	0.472609	0.17871	1.07586
ENSMUSG00000026611.17	Spata17	1.34149	1.24171	0.19098	0.182061	0.212765	0.0963548	0.149427	0.156085	0.547452	0.136923	0.12828
ENSMUSG00000026614.6	Slc30a10	3.30056	0.00400313	0.00414636	1.32447	0.472912	0.00195005	0.00334372	0.00376976	0.0472136	0.00379488	0.00294394
ENSMUSG00000026615.14	Eprs	0.461395	0.818774	0.423583	0.10754	1.64869	0.349185	0.880162	0.636221	0.229634	0.162199	0.000625821
ENSMUSG00000026616.15	Cr2	0.156573	0.155527	0.145477	0.137988	0.149049	0.0823539	0.114061	1.81913	0.111337	0.117186	0.11773
ENSMUSG00000026617.16	Bpnt1	1.26252	0.298498	0.685377	0.534079	0.242575	0.594721	0.18956	0.720645	0.487855	0.271654	0.114207
ENSMUSG00000026618.11	Iars2	1.02774	1.3384	0.00277281	0.581359	0.468895	0.264045	0.450411	0.00286948	0.192581	0.241359	0.558232
ENSMUSG00000026620.11	Mark1	0.00391354	0.00284322	0.00286404	0.433538	1.45218	0.743427	0.235523	0.243306	0.305629	0.200892	0.531872
ENSMUSG00000026621.13	2019-03-01	0.841364	0.167706	1.74182	0.184316	0.172881	0.110244	0.147959	0.638822	0.142541	0.151525	0.149127
ENSMUSG00000026622.15	Nek2	0.0113201	0.00892309	0.00851372	0.0086469	0.0083235	0.00381034	5.64948	0.00805034	0.00594585	0.00660889	0.00594711
ENSMUSG00000026623.16	Lpgat1	0.00222024	0.00149955	0.00149257	0.00156843	1.21522	1.10547	0.286045	1.16363	0.434831	0.543617	0.486432
ENSMUSG00000026626.11	Ppp2r5a	2.15813	0.284306	0.000969214	0.00103241	0.339048	0.111744	0.197675	1.22201	0.000736634	0.0979493	0.67823
ENSMUSG00000026627.7	Tmem206	0.594984	0.199659	1.64134	1.16812	1.29927	0.134885	0.647223	0.00952166	0.00508262	0.00605925	0.0051067
ENSMUSG00000026628.13	Atf3	0.00614468	0.00423304	0.906408	1.11271	0.00436737	0.00208692	0.0387696	2.53735	0.0030211	0.0485152	0.00308719
ENSMUSG00000026630.9	Batf3	0.460258	0.0840622	0.0871563	0.463914	0.082155	0.0411689	0.457604	0.0943125	0.0610632	0.0669461	0.0682043
ENSMUSG00000026632.17	Tatdn3	1.08465	0.312485	0.430236	0.00523666	0.384386	0.00230394	0.225494	0.00501685	0.337223	0.00410342	0.301253
ENSMUSG00000026634.16	Angel2	0.483531	0.673077	0.478473	0.948572	0.893804	0.149824	0.41453	0.471009	0.00138855	0.11423	0.207727
ENSMUSG00000026637.13	Traf5	0.472912	0.0900423	0.086822	0.0928325	0.0872771	0.381717	0.485498	0.118484	0.0724199	0.673246	1.59404
ENSMUSG00000026638.15	Irf6	1.43791	0.177323	0.168976	0.174984	0.17143	0.486655	0.151195	0.170121	0.755022	0.156313	0.145254
ENSMUSG00000026639.18	Lamb3	0.0948708	0.0698479	0.0675602	0.0729278	2.79574	0.034061	0.0552014	0.0653783	1.39068	0.0559443	0.0528568
ENSMUSG00000026640.12	Plxna2	0.00269027	0.216196	0.260629	1.6737	2.40359	0.442298	0.130202	0.00178744	0.00133207	0.252752	0.00134903
ENSMUSG00000026641.13	Usf1	0.496127	0.735543	0.507755	1.68728	0.635244	0.0554484	0.00182064	0.00230359	0.021114	0.0749571	0.478656
ENSMUSG00000026643.16	Nmt2	0.486418	0.462347	0.00150386	0.568348	0.830833	0.524966	0.712963	0.633333	0.383158	0.145198	0.394974
ENSMUSG00000026644.6	Acbd7	0.047081	1.00277	0.0283267	0.0284324	1.17074	0.411434	0.199143	0.0263174	0.560003	0.0212106	0.847301
ENSMUSG00000026645.11	Olah	0.271586	0.260713	0.259894	0.262488	0.260438	0.227908	0.251745	0.260341	0.249064	0.253918	0.248208
ENSMUSG00000026646.16	Suv39h2	0.00725272	0.408813	1.4424	0.00583485	1.09047	0.0604406	2.43324	0.155151	0.00387601	0.00452934	0.00426285
ENSMUSG00000026648.18	Dclre1c	0.606805	0.0215612	0.0250397	0.709869	2.05278	0.11901	0.600712	0.0197086	0.0147293	0.0831378	0.0146803
ENSMUSG00000026649.14	Cfap126	3.41623	0.804163	0.00976243	0.617852	0.0103873	0.0045521	0.00841865	0.00926232	0.00702942	0.0080813	0.00690382
ENSMUSG00000026650.15	Meig1	2.47697	0.16121	0.0138744	1.38287	0.0141722	0.00620015	0.0117731	0.0132207	0.238139	0.0741451	0.0104184
ENSMUSG00000026655.14	Fam107b	0.514314	0.302888	0.888405	2.1978	0.403058	0.00228656	0.746486	0.00477507	0.0730173	0.615727	0.00355212
ENSMUSG00000026656.15	Fcgr2b	0.0412794	0.0300497	0.0304175	0.56671	0.0298729	0.0164169	0.0231498	0.0306268	0.0331319	0.494592	1.76023
ENSMUSG00000026657.16	Frmd4a	1.03099	0.00183432	0.00174069	0.765298	1.16579	0.0421184	0.715892	0.336622	0.129032	0.0908539	0.193351
ENSMUSG00000026659.13	Dusp12	0.641314	0.583102	1.32039	0.4606	0.581004	0.0644934	0.193142	0.00277201	0.129703	0.142382	0.425119
ENSMUSG00000026662.13	Sephs1	0.112845	0.466468	0.559579	0.321922	1.26758	0.0457084	2.14894	0.107359	0.106052	0.10263	0.139735
ENSMUSG00000026663.6	Atf6	0.503076	0.251699	0.386716	0.152783	1.64583	0.432429	0.49337	0.62579	0.26877	0.326043	0.495294
ENSMUSG00000026664.7	Phyh	2.15448	0.183099	0.170727	0.217389	0.000859915	0.09606	0.0546175	0.879012	0.527595	0.229689	0.000644105
ENSMUSG00000026667.14	Uhmk1	0.321061	0.229616	0.42673	0.00419972	1.42014	0.61716	0.263396	0.00390103	0.840257	0.187977	1.13425
ENSMUSG00000026668.10	Ucma	1.71537	0.0893491	0.0866273	0.0928515	0.0909628	0.0532184	0.0739234	0.0883228	0.0924245	0.0810258	0.0701991
ENSMUSG00000026669.14	Mcm10	0.0114027	0.00820889	3.88545	0.00825664	0.00847799	0.00359648	1.56561	0.00752895	0.00745286	0.00650595	0.00574212
ENSMUSG00000026670.15	Uap1	0.599497	0.30769	1.44449	0.672428	0.00462644	0.305372	0.187812	0.419928	0.362087	0.130038	0.76731
ENSMUSG00000026672.11	Optn	1.51575	0.463578	0.0119274	0.561355	0.0122514	1.14551	0.0110449	0.0109456	1.29977	0.371859	0.00795038
ENSMUSG00000026674.9	Ddr2	0.491611	0.0388823	0.038668	0.0429369	0.0416395	0.0795641	1.5476	0.0395142	0.0297524	0.0328917	1.24302
ENSMUSG00000026675.12	Hsd17b7	0.588057	0.00321824	1.04118	0.848073	2.05957	0.356057	0.537105	0.230966	0.00228084	0.0954559	0.00235831
ENSMUSG00000026676.7	Ccdc3	1.2066	0.0498773	0.0462518	0.0607852	0.0500159	0.0249937	0.0396156	0.0483417	0.0372201	0.0402834	1.39453
ENSMUSG00000026678.10	Rgs5	0.00287898	0.00199086	0.00194382	0.201945	0.00214902	0.102461	0.00152314	0.00217935	0.00161167	0.0784964	0.00163378
ENSMUSG00000026679.3	Enkur	1.96323	1.76866	0.0114462	0.329764	0.0120965	0.00599535	0.00978474	0.404532	0.261159	0.00953127	0.0090454
ENSMUSG00000026683.14	Nuf2	0.00479915	0.320613	0.00356666	0.00363495	0.00349877	0.00166007	5.40524	0.00312817	0.00240951	0.0026256	0.00263429
ENSMUSG00000026686.14	Lmx1a	0.971508	0.201461	0.225597	0.193917	0.203615	0.133937	0.178906	0.18783	0.169933	0.17757	0.166695
ENSMUSG00000026687.14	Aldh9a1	3.16982	0.598766	0.375691	0.399236	0.0652214	0.000924829	0.0862907	0.118945	0.219323	0.0798942	0.00130568
ENSMUSG00000026688.5	Mgst3	0.000497635	0.000334313	0.000334958	0.552009	0.000350224	0.728318	0.000273291	2.30344	0.00026013	0.262161	0.000251857
ENSMUSG00000026691.10	Fmo3	0.271586	0.260713	0.259894	0.262488	0.260438	0.227908	0.251745	0.260341	0.249064	0.253918	0.248208
ENSMUSG00000026692.12	Fmo4	0.271586	0.260713	0.259894	0.262488	0.260438	0.227908	0.251745	0.260341	0.249064	0.253918	0.248208
ENSMUSG00000026694.19	Mettl13	0.389328	0.669934	0.665182	0.850025	2.05502	0.0795523	0.00934852	0.274417	0.273759	0.00929829	0.00922833
ENSMUSG00000026696.15	Vamp4	0.784997	0.699562	0.37013	0.770656	0.271422	0.129072	0.230214	0.841065	0.317734	0.177753	0.390556
ENSMUSG00000026697.10	Myoc	2.77776	0.135839	0.126563	0.134141	0.138976	0.3295	0.114213	0.13215	0.107379	0.119782	0.690408
ENSMUSG00000026698.8	Pigc	1.26403	0.483877	0.00545926	1.23384	0.00529435	0.194633	0.511394	0.0058108	0.129006	0.044413	0.284303
ENSMUSG00000026700.4	Tnfsf4	0.260063	0.258239	0.250147	1.01079	0.243692	0.202552	0.232277	0.243563	0.228826	0.235113	0.234369
ENSMUSG00000026701.15	Prdx6	4.25092	0.876182	0.122397	0.216758	0.000149711	0.016777	0.0848183	0.0146326	0.000112191	0.0364427	0.0280533
ENSMUSG00000026705.16	Klhl20	0.304815	0.0104392	0.542315	1.79038	0.0103342	0.142044	0.537571	0.398617	0.00752675	0.250359	0.00822814
ENSMUSG00000026707.15	Nsun6	0.855053	0.00728416	0.898495	0.287273	1.79118	0.10848	0.712635	0.166881	0.115353	0.00582565	0.00515669
ENSMUSG00000026708.16	Cenpl	0.170826	0.00207867	0.00198164	0.00239704	0.39117	0.0946047	5.00159	0.00224655	0.0189386	0.0017568	0.0016232
ENSMUSG00000026709.10	Dars2	0.57235	0.658372	1.04946	0.00750819	0.723216	0.15354	1.11152	0.204204	0.0286188	0.151843	0.00526337
ENSMUSG00000026712.3	Mrc1	0.0508833	0.0349814	0.0328462	0.0359083	0.290485	0.0197034	0.0257729	0.0375635	0.289583	0.696788	0.0270661
ENSMUSG00000026715.12	Serpinc1	0.348979	0.939221	0.0485271	2.15595	0.0581982	0.238587	0.573096	0.0422854	0.247905	0.0387048	0.0354362
ENSMUSG00000026718.17	Stam	0.955927	0.321983	0.203328	1.06775	0.994495	0.221958	0.558657	0.00243603	0.294453	0.228761	0.616284
ENSMUSG00000026721.15	Rabgap1l	0.457662	0.00460287	0.00469901	0.00388199	0.54425	1.46493	0.129881	0.257135	0.720283	0.485298	1.53106
ENSMUSG00000026723.10	Trdmt1	1.0438	0.820606	0.0106201	0.0117802	1.01277	0.0994027	0.293694	0.198556	0.197696	0.00858913	0.00765775
ENSMUSG00000026725.17	Tnn	1.10629	0.243066	0.241959	0.245465	0.242696	0.20113	0.231136	0.242568	0.227648	0.235517	0.226546
ENSMUSG00000026726.10	Cubn	0.774496	0.098204	0.115778	0.37957	0.107635	0.0507097	0.0759929	0.089528	0.0856582	0.0888526	0.0731771
ENSMUSG00000026727.10	Rsu1	2.46495	0.775934	0.400097	0.759058	0.00243083	0.164863	0.0835451	0.255366	0.00187197	0.00195633	0.00179892
ENSMUSG00000026728.9	Vim	0.679319	1.38387	0.0994134	1.87694	0.000555209	0.000276736	1.27788	0.0005708	0.000415482	0.00825186	0.0356132
ENSMUSG00000026730.12	Pter	1.95307	2.67293	0.0187087	0.0198234	0.0191355	0.0101585	0.0149859	0.0187732	0.0816302	0.0160064	0.329696
ENSMUSG00000026734.9	4921504E06Rik	0.271586	0.260713	0.259894	0.262488	0.260438	0.227908	0.251745	0.260341	0.249064	0.253918	0.248208
ENSMUSG00000026735.2	Ptf1a	0.271586	0.260713	0.259894	0.262488	0.260438	0.227908	0.251745	0.260341	0.249064	0.253918	0.248208
ENSMUSG00000026736.1	4930426L09Rik	0.813075	0.168255	0.170178	0.195964	0.195206	0.12264	0.150128	0.191378	0.157478	0.154616	1.11929
ENSMUSG00000026737.12	Pip4k2a	1.16088	0.00364949	0.00357144	0.00376013	0.828755	0.330393	0.222687	0.831683	0.0369472	0.00324454	1.04559
ENSMUSG00000026739.13	Bmi1	0.140481	0.111253	0.516777	1.11863	2.14785	0.0618699	0.616032	0.368719	0.0781392	0.0747517	0.272919
ENSMUSG00000026740.12	Dnajc1	1.60126	0.911198	0.334498	0.0035134	1.05634	0.0213011	0.322371	0.00326823	0.00248686	0.0586394	0.264126
ENSMUSG00000026743.16	Mllt10	0.340607	0.56152	0.0758961	0.425875	2.31939	0.025055	0.861403	0.168112	0.0981534	0.0017743	0.28352
ENSMUSG00000026748.13	Plxdc2	1.38167	0.197506	0.00639709	0.00730638	0.311356	0.0954608	0.00551912	0.00632307	0.244452	0.0694213	0.318488
ENSMUSG00000026749.11	Nek6	1.78608	1.2205	0.646849	0.00629556	0.583598	0.492905	0.00454872	0.341493	0.101737	0.244233	0.00431298
ENSMUSG00000026750.6	Psmb7	0.617492	0.37889	0.892838	0.793158	0.223772	0.188304	0.398123	0.375781	0.146424	0.0891948	0.000293135
ENSMUSG00000026751.14	Nr5a1	0.221674	0.198318	0.195634	0.204174	0.196703	0.180508	0.180438	0.205317	0.18532	0.193083	0.180449
ENSMUSG00000026753.5	Ppp6c	1.07736	0.637745	0.573767	0.861883	0.553831	0.227433	0.640258	0.316355	0.151112	0.114698	0.468203
ENSMUSG00000026754.16	Golga1	1.02251	0.734976	0.00397521	0.180697	1.34926	0.193994	0.466121	0.00419124	0.00315833	0.11055	0.578352
ENSMUSG00000026755.14	Arpc5l	0.474633	0.61348	0.784852	0.355922	0.286084	0.799486	0.272602	0.459845	0.283191	0.0591596	0.000547534
ENSMUSG00000026761.12	Orc4	0.452301	0.282837	0.381807	0.44919	0.986054	0.212583	0.50349	0.22053	0.00162388	0.00191802	0.559879
ENSMUSG00000026764.15	Kif5c	0.162683	0.203079	0.121777	1.08215	2.08719	1.53595	0.201011	0.00152703	0.0558874	0.331786	0.00143818
ENSMUSG00000026765.12	Lypd6b	2.22995	0.103028	0.095591	0.100898	0.101807	0.311024	0.0820705	0.0969696	1.70518	0.0910677	0.0842585
ENSMUSG00000026766.16	Mmadhc	0.767764	0.352618	1.16801	1.3572	0.00133514	0.121964	0.53698	0.425838	0.182977	0.0844671	0.0977972
ENSMUSG00000026767.12	Fam188a	0.715079	0.107985	0.840681	0.448531	0.541777	0.482893	0.374802	0.85747	0.455752	0.14524	0.125898
ENSMUSG00000026768.10	Itga8	0.0615539	0.0481989	0.0434816	0.0478401	1.35226	0.173411	0.398924	0.0457704	0.0388922	0.993405	2.18657
ENSMUSG00000026770.5	Il2ra	0.271586	0.260713	0.259894	0.262488	0.260438	0.227908	0.251745	0.260341	0.249064	0.253918	0.248208
ENSMUSG00000026771.14	Spopl	0.516892	0.254729	0.376653	0.460471	2.23485	0.144082	0.433429	0.25811	0.00380911	0.212757	0.584081
ENSMUSG00000026773.19	Pfkfb3	1.8393	0.813194	0.00443373	0.178713	1.36255	0.0453125	0.196057	0.00488565	0.00333605	0.00373591	0.252942
ENSMUSG00000026774.11	4931423N10Rik	0.20878	0.183283	0.181422	0.199477	0.185034	0.131685	0.619061	0.182293	0.246421	0.185539	0.166396
ENSMUSG00000026775.9	Yme1l1	0.600944	0.295884	0.491083	0.926047	1.25722	0.217563	0.478047	0.589426	0.101949	0.0969255	0.173103
ENSMUSG00000026778.13	Prkcq	0.0432243	0.0280034	0.0255924	0.256691	0.0268666	0.0112959	0.0230615	0.180024	0.289442	0.0194235	0.0183539
ENSMUSG00000026779.6	Mastl	0.378809	0.0169977	0.0166982	0.0166803	0.628533	0.00686155	4.44416	0.0175844	0.0105702	0.0124671	0.0119765
ENSMUSG00000026781.15	Acbd5	1.04258	0.240639	0.0679464	1.02891	1.11523	0.0996838	0.180899	0.646505	0.290776	0.343491	0.181308
ENSMUSG00000026782.15	Abi2	0.535302	0.0892095	0.267937	0.358453	1.53259	0.267677	0.388448	0.442892	0.291297	0.0888683	1.26852
ENSMUSG00000026784.14	Pdss1	0.375401	0.00363031	1.15838	0.57898	1.05993	0.0824381	0.977078	0.413181	0.00271213	0.0690756	0.00251508
ENSMUSG00000026785.14	Pkn3	0.916376	1.74086	0.0645577	0.069341	0.0687969	0.0351747	1.76623	0.062579	0.0511475	0.0548881	0.189428
ENSMUSG00000026786.14	Apbb1ip	0.0235059	0.0182813	0.0172613	0.0228655	0.620543	0.00848902	0.23568	0.238118	0.0127221	0.0137847	0.0143075
ENSMUSG00000026787.3	Gad2	0.000367419	0.000264111	0.00977	2.2513	0.364566	0.000117714	0.0278419	0.00030433	1.14336	0.000228637	1.99428
ENSMUSG00000026788.13	Zbtb43	0.275744	0.491137	0.00313742	1.2465	1.60508	0.202091	0.113813	0.746675	0.103227	0.00265843	0.107039
ENSMUSG00000026790.19	Odf2	0.52134	0.00303207	0.0027644	0.654002	0.235707	0.120619	2.46605	0.00296022	0.245304	0.00220493	0.588961
ENSMUSG00000026791.14	Slc2a8	2.12523	0.00804901	0.00773725	1.2462	0.00787342	0.257164	0.507096	0.00792964	0.195022	0.00914073	0.455107
ENSMUSG00000026792.16	Lrsam1	0.533951	0.58735	0.010921	0.92871	0.696216	0.626166	0.00927166	0.18361	0.507237	0.489339	0.00847328
ENSMUSG00000026796.16	Fam129b	0.223022	0.148336	0.00949361	2.61795	1.03108	0.111908	0.00758586	0.0099657	0.13944	0.00815285	0.686765
ENSMUSG00000026797.16	Stxbp1	0.000840816	0.000592167	0.00056004	0.264416	0.21078	0.948369	0.000459328	2.07536	0.394638	0.11209	1.39003
ENSMUSG00000026798.10	Coq4	0.455851	0.412874	0.553441	1.07102	0.738712	0.116653	0.00266217	0.222869	0.00252815	0.0399235	0.43497
ENSMUSG00000026799.15	Med27	0.419327	0.704756	1.48791	0.478865	0.17752	0.0828785	0.499158	0.257824	0.132192	0.0494963	0.248767
ENSMUSG00000026803.17	Ttf1	0.617795	0.783584	0.302448	0.932504	1.14742	0.0714182	0.497203	0.333394	0.0034715	0.0615859	0.0034809
ENSMUSG00000026805.14	Barhl1	0.175913	0.16321	0.1691	1.1211	0.167399	0.0979059	0.13248	0.147857	2.18124	0.134861	0.124425
ENSMUSG00000026806.15	Ddx31	0.0322759	1.36966	0.0226735	0.0234374	1.6691	0.213351	0.540318	1.07032	0.0168688	0.305801	0.0174522
ENSMUSG00000026807.8	Ak8	0.0896963	1.03369	0.0587989	0.0690804	0.582032	0.0322983	0.165926	0.0591195	0.834364	0.462159	0.0479951
ENSMUSG00000026809.15	Spaca9	0.071447	4.37997	0.0475224	0.618841	0.0505604	0.0241946	0.0406098	0.0460861	0.0420993	0.0394209	0.0357559
ENSMUSG00000026810.12	Dpm2	0.563699	0.528448	0.558451	1.39971	0.310429	0.140815	0.102445	0.400288	0.259202	0.104398	0.246437
ENSMUSG00000026811.18	St6galnac6	0.681243	0.382643	0.00252039	0.0029572	0.00283025	0.240007	0.00202061	0.00257638	0.722587	0.0020571	1.44387
ENSMUSG00000026812.16	Tsc1	0.319508	0.267967	0.28888	0.96358	1.37038	0.243816	0.113138	0.00178117	0.142199	0.0015751	0.400001
ENSMUSG00000026814.16	Eng	0.0229057	0.0195061	0.0167892	0.0171421	0.0160917	0.00793457	0.0133876	0.017161	0.114751	0.0135317	0.275822
ENSMUSG00000026815.14	Gfi1b	0.271586	0.260713	0.259894	0.262488	0.260438	0.227908	0.251745	0.260341	0.249064	0.253918	0.248208
ENSMUSG00000026816.14	Gtf3c5	0.761277	0.499156	1.29109	0.653233	1.20374	0.159921	0.57786	0.186089	0.129783	0.122366	0.00497185
ENSMUSG00000026817.14	Ak1	0.590724	0.00117822	0.00115943	0.221064	0.0723836	0.170656	0.000904931	1.69818	0.574322	0.391033	0.797875
ENSMUSG00000026818.5	Cel	0.226036	0.214389	1.37218	0.215943	0.953778	0.149758	0.212574	0.204074	0.182337	0.19021	0.181527
ENSMUSG00000026819.15	Slc25a25	0.490793	0.00662921	0.00657691	0.478227	0.764078	0.451133	0.970815	0.00643395	0.1437	0.672173	1.1414
ENSMUSG00000026820.5	Ptges2	1.05329	0.3782	0.584297	0.431034	0.0813013	0.206935	0.0677384	0.938996	0.372154	0.292368	0.143709
ENSMUSG00000026821.15	Ralgds	1.4455	0.192235	0.00171517	1.65827	1.32185	0.0492882	0.00137965	0.0816406	0.0910392	0.00144921	0.00130313
ENSMUSG00000026822.14	Lcn2	0.117763	0.0922182	0.090369	0.0955285	0.0939046	0.0531503	0.0774544	0.101453	0.0741491	0.0825746	0.467359
ENSMUSG00000026824.11	Kcnj3	0.00219709	0.00155602	0.00150181	0.00181047	0.00159154	0.694866	0.00120489	2.23155	0.549152	0.00133578	2.2791
ENSMUSG00000026825.17	Dnm1	0.00119826	0.000888071	0.000895822	0.00096095	0.000928634	1.31717	0.036517	0.915569	0.579098	0.929063	2.00927
ENSMUSG00000026826.13	Nr4a2	0.0899818	0.00682283	0.376909	0.00695604	0.645354	0.0030759	0.163977	0.00715239	2.33286	0.12126	1.90786
ENSMUSG00000026827.12	Gpd2	2.149	0.421752	0.00216409	0.160136	0.761509	0.00111548	0.109798	0.270381	0.221162	0.229781	0.749452
ENSMUSG00000026828.11	Galnt5	0.25901	0.251315	1.01232	0.256297	0.261114	0.202917	0.233779	0.246569	0.229128	0.235394	0.228032
ENSMUSG00000026829.9	Gbgt1	0.261286	0.247229	0.246186	0.249496	0.246878	0.886561	0.235934	0.246986	0.233081	0.243729	0.231551
ENSMUSG00000026830.9	Ermn	0.571154	0.334204	0.00110412	0.86451	0.393823	0.029924	0.330384	0.106472	0.000837679	0.0178812	0.000826217
ENSMUSG00000026831.16	1700007K13Rik	3.43121	0.0146709	0.0139575	0.0155051	0.881253	0.195033	0.0115183	0.0138368	0.0101186	0.0112896	0.0100445
ENSMUSG00000026832.12	Cytip	0.0690826	0.0434794	0.0395009	0.0422897	0.0403222	0.58289	0.0340056	0.0410862	0.0320694	0.0406909	0.0306536
ENSMUSG00000026833.18	Olfm1	0.000361464	0.000263313	0.000262015	0.735035	0.169247	1.66014	0.000208397	0.000282261	0.142121	3.04938	0.00021477
ENSMUSG00000026834.13	Acvr1c	0.0158984	0.0112245	0.0111031	0.294818	0.0112186	0.00570843	0.171219	0.0116666	1.62924	0.00881422	2.374
ENSMUSG00000026835.15	Fcnb	0.271586	0.260713	0.259894	0.262488	0.260438	0.227908	0.251745	0.260341	0.249064	0.253918	0.248208
ENSMUSG00000026836.15	Acvr1	0.653171	0.00660614	0.00647871	1.80142	0.633457	0.238	0.25411	0.551719	0.415773	0.00529458	0.37427
ENSMUSG00000026837.15	Col5a1	0.0755567	0.0547005	0.0529289	0.0643871	0.0607641	0.138807	0.0433168	0.0541844	0.0523099	0.205464	0.0441706
ENSMUSG00000026839.16	Upp2	0.58774	0.0056046	0.00497292	1.45949	0.718217	0.128656	0.00434068	0.00498877	0.274904	0.0923782	0.624607
ENSMUSG00000026840.14	Lamc3	0.165366	0.616679	0.506177	0.14348	0.130559	0.0864815	0.112341	0.132721	0.116689	0.123616	0.109359
ENSMUSG00000026841.7	Fibcd1	0.025675	0.019431	0.0195492	0.0191283	0.0185031	0.00881936	0.0148011	0.0202113	4.65458	0.0147853	0.129847
ENSMUSG00000026842.16	Abl1	0.276864	0.00555384	0.982666	0.461488	1.42709	0.172152	1.0591	0.0052482	0.00384318	0.00456383	0.313293
ENSMUSG00000026843.15	Fubp3	0.848913	1.18169	0.00330864	1.07483	0.628083	0.0368802	0.86665	0.283813	0.00328038	0.15329	0.0446502
ENSMUSG00000026848.14	Tor1b	0.750318	0.34758	1.20747	0.296815	1.69649	0.101539	0.521105	0.00252069	0.0994992	0.0745733	0.410587
ENSMUSG00000026849.18	Tor1a	1.15096	0.327701	1.17753	1.15338	0.104951	0.0772699	0.456018	0.28397	0.18208	0.0437059	0.15599
ENSMUSG00000026851.9	BC005624	0.452974	0.685403	0.328355	0.871206	0.316512	0.251911	0.40086	1.12272	0.420746	0.169439	0.00450049
ENSMUSG00000026853.15	Crat	1.15462	0.856529	0.00443391	0.528993	0.429887	0.131733	1.07309	0.00500672	0.111653	0.164738	0.453542
ENSMUSG00000026854.16	Usp20	0.409586	0.365072	0.00403436	1.27962	0.354913	0.38026	0.00313822	0.00414877	0.471313	0.208172	1.24202
ENSMUSG00000026856.14	Dolpp1	0.859409	0.00744956	0.00700372	0.857078	1.02846	0.779088	0.66607	0.475174	0.14571	0.0774439	0.00507764
ENSMUSG00000026857.9	Ntmt1	0.760347	0.761801	0.744589	2.31137	0.00197406	0.11577	0.0441269	0.00199145	0.127544	0.153959	0.311002
ENSMUSG00000026858.18	Fam73b	0.743538	0.251156	0.00553589	0.395924	0.56267	1.22665	0.0047561	0.00530015	0.00406282	0.192392	1.02345
ENSMUSG00000026860.16	Sh3glb2	0.670668	0.566413	0.191518	0.545976	0.00181187	0.34345	0.00152108	0.685421	0.00132691	0.120515	1.35019
ENSMUSG00000026864.13	Hspa5	1.08159	0.528221	0.960398	0.000359927	1.01088	0.271655	0.519632	0.544556	0.291927	0.16774	0.104716
ENSMUSG00000026866.16	Kynu	0.267078	0.260021	0.24433	0.247728	0.245043	0.204504	0.233824	0.244917	0.238938	0.236623	0.950111
ENSMUSG00000026867.18	Gapvd1	0.56025	0.563072	0.331015	0.540734	1.75558	0.28941	0.39645	0.0932275	0.228945	0.103951	0.382745
ENSMUSG00000026869.12	Psmd5	0.656124	0.726708	0.828229	1.49236	0.00215049	0.222098	0.577314	0.504631	0.442252	0.152416	0.0777249
ENSMUSG00000026870.19	Cutal	0.159438	0.119387	0.111896	0.145268	0.117836	0.298639	0.0948086	0.127523	0.0930598	0.099565	0.0985281
ENSMUSG00000026872.17	Zeb2	0.210856	0.0331168	0.494944	1.20962	1.90243	0.000279527	0.498326	0.182578	0.00672292	0.000479195	0.8095
ENSMUSG00000026873.9	Phf19	0.232236	0.0320719	0.0270287	0.0271107	0.0257135	0.0123859	4.03437	0.0243056	0.0199062	0.0205866	0.0184591
ENSMUSG00000026874.10	Hc	2.84889	0.135173	0.132758	0.143159	0.134054	0.0837531	0.119765	0.133718	0.115478	0.120908	0.116979
ENSMUSG00000026875.14	Traf1	3.15819	0.0277227	0.0280728	0.0304198	0.0275104	1.65991	0.022875	0.0320314	0.0210284	0.0236929	0.0212342
ENSMUSG00000026878.16	Rab14	0.921546	0.339581	0.20408	0.746048	0.712789	0.330256	0.304611	1.06955	0.414007	0.308443	0.262388
ENSMUSG00000026879.14	Gsn	1.02638	0.386623	0.00142875	0.872589	0.00140831	0.000644779	0.00114621	0.00145553	0.00105389	0.0761988	0.349599
ENSMUSG00000026880.11	Stom	2.74396	0.0136697	0.0132012	0.017339	0.0141639	0.00609847	0.327551	0.0168927	0.160121	0.011718	0.231453
ENSMUSG00000026882.1	4930568D16Rik	0.271586	0.260713	0.259894	0.262488	0.260438	0.227908	0.251745	0.260341	0.249064	0.253918	0.248208
ENSMUSG00000026883.17	Dab2ip	0.832419	0.574023	0.180178	1.47005	1.23994	0.202456	0.00431261	0.00537504	0.127745	0.00438246	0.245938
ENSMUSG00000026885.13	Ttll11	0.411096	0.330549	0.0209704	1.22986	0.0211989	1.85869	0.0174828	0.0184691	0.280767	0.0172692	0.968301
ENSMUSG00000026887.9	Mrrf	0.662908	0.907048	1.23961	0.981838	0.00482156	0.00273924	0.27313	0.361288	0.301534	0.194167	0.00353019
ENSMUSG00000026888.14	Grb14	0.486015	0.205788	0.00285191	0.00306048	0.517139	0.00179195	0.0757735	0.00282973	0.38218	0.00264876	0.00213985
ENSMUSG00000026889.12	Rbm18	0.315948	0.00147246	0.347528	1.85026	1.34153	0.13831	0.404789	0.689425	0.244186	0.0985085	0.100424
ENSMUSG00000026890.19	Lhx6	0.842075	0.089777	0.490319	0.0952943	3.16809	0.0464032	0.0742511	0.0825846	0.067018	0.073366	0.0653389
ENSMUSG00000026893.4	Gca	1.96644	1.63108	0.00729102	0.00744337	0.00732899	0.162111	0.961756	0.00727962	0.366166	0.236946	0.254807
ENSMUSG00000026894.4	Morn5	2.06882	0.0254643	1.62732	0.027622	0.024865	0.0107267	0.26171	0.292869	0.0171543	0.0184232	0.0177005
ENSMUSG00000026895.7	Ndufa8	0.977769	0.150996	0.469612	0.629957	0.000342647	0.128857	0.103686	0.582663	0.265278	0.166331	0.165019
ENSMUSG00000026896.14	Ifih1	1.30931	1.3216	0.0316805	0.0256716	0.0254712	0.01214	0.0219921	0.0301831	0.0225422	0.113199	0.0211278
ENSMUSG00000026904.17	Slc4a10	0.00427802	0.00309361	0.0724598	0.00339004	0.00327673	1.52771	0.0210534	0.00333001	0.00252889	0.00296162	4.12521
ENSMUSG00000026914.15	Psmd14	0.465531	0.482619	1.09071	0.714472	0.424958	0.237533	0.421285	0.692673	0.289023	0.200864	0.000340786
ENSMUSG00000026915.16	Strbp	0.180509	0.147677	0.417416	0.633422	0.953797	0.564226	0.5993	0.663854	0.0598837	0.982953	0.160252
ENSMUSG00000026917.15	Wdr5	0.197638	0.559961	1.57205	0.465618	1.36482	0.0753458	0.575512	0.40626	0.0543582	0.0475709	0.037996
ENSMUSG00000026918.16	Brd3	0.153654	0.158039	0.90991	0.456854	2.44093	0.0345062	0.950284	0.304414	0.0839051	0.0360171	0.000451089
ENSMUSG00000026919.1	Lcn4	0.271586	0.260713	0.259894	0.262488	0.260438	0.227908	0.251745	0.260341	0.249064	0.253918	0.248208
ENSMUSG00000026921.18	Egfl7	0.00899768	0.207534	0.629324	0.00666111	0.00639635	0.275589	0.00495428	0.0171438	0.546801	0.00563096	0.00798849
ENSMUSG00000026922.13	Agpat2	3.87315	0.0171129	0.498158	0.0170168	0.0171617	0.076629	0.0123852	0.0170612	0.0126102	0.0130186	0.0114087
ENSMUSG00000026923.15	Notch1	1.3688	1.67803	0.290446	0.623032	0.574111	0.00104303	0.63779	0.00206706	0.00145241	0.00190192	0.00147464
ENSMUSG00000026924.17	Sec16a	0.789637	0.906176	0.00710704	1.27199	1.17526	0.176998	0.00587723	0.00825752	0.00546516	0.311931	0.789126
ENSMUSG00000026925.16	Inpp5e	0.72678	0.538988	0.51213	0.931882	0.723945	0.146886	0.236652	0.00995959	0.190132	0.214705	0.690663
ENSMUSG00000026926.14	Pmpca	0.523012	0.991101	0.558626	0.736899	0.739902	0.161199	0.380378	0.604728	0.215614	0.076514	0.199661
ENSMUSG00000026927.17	Sdccag3	0.558742	0.00256807	0.880269	0.863245	0.865975	0.15666	0.594484	0.00252715	0.106336	0.104847	0.579614
ENSMUSG00000026928.14	Card9	0.0495202	0.031863	0.0313335	0.384538	0.0318	0.0170096	0.0264322	0.038335	0.0289087	0.0263797	2.45216
ENSMUSG00000026930.15	Gpsm1	0.00161783	0.000971943	0.175122	0.421665	0.355667	0.000506304	0.00089317	3.26349	0.000716615	0.000857871	1.04835
ENSMUSG00000026931.10	1700019N19Rik	0.271586	0.260713	0.259894	0.262488	0.260438	0.227908	0.251745	0.260341	0.249064	0.253918	0.248208
ENSMUSG00000026932.14	Nacc2	1.597	0.134074	0.002722	0.00301459	0.00291171	0.94486	0.0796867	1.44505	0.00195392	0.0583579	0.791749
ENSMUSG00000026933.17	Camsap1	0.0900412	0.000942187	0.390599	1.02552	2.09663	0.212643	0.452355	0.454157	0.121494	0.000797813	0.358207
ENSMUSG00000026934.15	Lhx3	0.257107	0.243064	0.240762	0.244328	0.241507	0.199429	0.229778	0.241374	0.228345	0.235063	0.225411
ENSMUSG00000026936.3	Lcn3	0.271586	0.260713	0.259894	0.262488	0.260438	0.227908	0.251745	0.260341	0.249064	0.253918	0.248208
ENSMUSG00000026937.12	Lcn5	0.315514	0.241552	0.240426	0.244004	0.241173	0.198959	0.229398	0.241041	0.225846	0.23232	0.224716
ENSMUSG00000026938.10	Fcna	0.150959	0.140537	0.139015	0.140936	0.270813	0.0759341	0.761818	0.155627	0.102173	0.690844	0.117477
ENSMUSG00000026939.12	Tmem141	1.5503	0.00736246	0.149976	0.00777881	0.165227	0.723387	0.00572472	0.0071115	0.564027	0.267793	0.00524965
ENSMUSG00000026940.3	Ccdc183	1.59549	0.197347	0.181836	0.187288	0.189598	0.513493	0.169508	0.705951	0.180492	0.172053	0.204293
ENSMUSG00000026941.16	Mamdc4	0.576411	0.0897519	0.083249	2.05048	0.0854861	0.04562	0.0836395	0.0810335	0.070862	0.0726884	0.0672117
ENSMUSG00000026942.13	Traf2	0.879607	0.0080311	1.84774	0.00867031	0.95841	0.130656	0.861463	0.222192	0.00555609	0.125206	0.00560893
ENSMUSG00000026943.12	Lcn12	0.271586	0.260713	0.259894	0.262488	0.260438	0.227908	0.251745	0.260341	0.249064	0.253918	0.248208
ENSMUSG00000026944.18	Abca2	0.711466	0.00265395	0.00265522	0.00282419	0.57512	0.564987	0.15536	0.00243511	0.11403	0.162988	0.818097
ENSMUSG00000026946.9	Nmi	2.11395	1.55941	0.00949831	0.00788742	0.388865	0.00419975	0.461664	0.007705	0.00600147	0.0825412	0.0798839
ENSMUSG00000026950.17	Neb	0.0202406	0.014733	0.0151268	2.1465	1.74182	0.00717321	0.0124399	0.234722	0.0128445	0.0129693	0.0126313
ENSMUSG00000026955.13	Sapcd2	0.00818101	0.00564709	0.00554476	0.00574877	0.00545328	0.00251285	5.51333	0.00517116	0.00388119	0.00435126	0.00383006
ENSMUSG00000026956.15	Uap1l1	1.74597	0.547853	0.00712251	0.0066909	0.0064642	0.860719	0.00549364	0.00708687	0.566166	0.103207	0.00528141
ENSMUSG00000026958.13	Dpp7	2.1667	0.00408536	0.0040742	0.398909	0.346135	0.347108	0.171856	0.00418768	0.00325391	0.056027	0.280938
ENSMUSG00000026959.13	Grin1	0.0031049	0.00212173	0.00196926	0.00201247	0.223522	0.46534	0.00162942	0.485475	0.00134314	0.297503	3.65463
ENSMUSG00000026960.6	Arl6ip6	0.516877	0.00225079	2.54532	0.935114	0.884517	0.00116508	0.464995	0.210676	0.17206	0.0445337	0.00170428
ENSMUSG00000026961.6	Lrrc26	0.271586	0.260713	0.259894	0.262488	0.260438	0.227908	0.251745	0.260341	0.249064	0.253918	0.248208
ENSMUSG00000026963.4	Tmem210	0.271586	0.260713	0.259894	0.262488	0.260438	0.227908	0.251745	0.260341	0.249064	0.253918	0.248208
ENSMUSG00000026965.12	Anapc2	1.14529	0.317176	0.648564	1.32541	0.381284	0.316996	0.315487	0.283906	0.153582	0.133034	0.359866
ENSMUSG00000026966.6	Ssna1	0.401161	0.783451	1.09863	1.27117	0.000919453	0.0998998	0.954231	0.197662	0.126721	0.0935173	0.145577
ENSMUSG00000026969.3	Fam166a	0.891885	0.954594	0.0290681	0.0291607	0.0309443	0.0159086	1.98241	0.0283033	0.563962	0.392352	0.62195
ENSMUSG00000026970.16	Rbms1	1.10449	0.0055033	0.00525102	0.0064641	0.947528	0.679118	0.0653562	0.00563475	0.774572	0.224947	0.00420878
ENSMUSG00000026971.15	Itgb6	0.259287	0.244009	0.250951	1.00599	0.248291	0.202481	0.233592	0.244405	0.228767	0.235055	0.228661
ENSMUSG00000026972.15	Arrdc1	0.482263	0.0148817	0.0146526	2.64433	0.013205	0.290141	0.0124419	0.0135716	0.224662	0.00972261	0.00973669
ENSMUSG00000026974.11	Zmynd19	0.00927611	0.821618	1.82298	0.0031461	1.47116	0.192798	0.153368	0.349901	0.302405	0.129707	0.0321579
ENSMUSG00000026975.10	Dph7	0.460509	0.00492562	1.25879	0.930771	0.00478002	0.218686	0.456288	0.00480301	0.00356559	0.0475724	0.539376
ENSMUSG00000026976.15	Pax8	0.238641	0.207528	0.211203	0.230018	0.832017	0.637828	0.196175	0.909732	0.187014	0.199106	0.201199
ENSMUSG00000026977.17	2019-03-07	0.864816	0.0017006	0.151194	1.09732	1.45273	0.178589	0.440446	0.384601	0.110866	0.0455542	0.233706
ENSMUSG00000026979.16	Psd4	0.200099	0.175786	0.157324	0.170214	0.170462	0.109087	0.140713	0.158765	0.950529	1.11313	0.144059
ENSMUSG00000026980.15	Ly75	0.126646	0.102871	0.135041	0.510828	0.113173	0.486199	0.106899	0.116104	1.86875	0.0915863	0.0894426
ENSMUSG00000026981.15	Il1rn	0.795497	1.15026	0.225079	0.225254	0.221777	0.172976	0.207607	0.223409	0.203419	0.211075	0.202096
ENSMUSG00000026983.10	Il1f5	0.259589	0.244063	0.250041	1.02431	0.273396	0.20256	0.232282	0.24357	0.230768	0.235121	0.227732
ENSMUSG00000026984.4	Il1f6	0.271586	0.260713	0.259894	0.262488	0.260438	0.227908	0.251745	0.260341	0.249064	0.253918	0.248208
ENSMUSG00000026985.1	Il1f8	0.271586	0.260713	0.259894	0.262488	0.260438	0.227908	0.251745	0.260341	0.249064	0.253918	0.248208
ENSMUSG00000026986.14	Hnmt	1.91482	0.00524309	0.00539321	0.107766	0.00545119	0.00235822	0.0043969	1.7829	0.782499	0.0965435	0.486991
ENSMUSG00000026987.16	Baz2b	0.827484	0.232477	0.27804	0.345249	2.57529	0.0987064	0.464356	0.306178	0.193268	0.00130723	0.00107101
ENSMUSG00000026988.15	Wdsub1	2.1814	0.921911	0.0134906	0.0143008	0.0132636	0.62085	0.0106558	0.012458	0.874248	0.0120167	0.00973951
ENSMUSG00000026989.5	Dapl1	0.227411	0.0399906	0.0389958	0.0420483	0.0400769	0.0220679	0.0317847	0.0446717	0.0348683	0.134964	0.395728
ENSMUSG00000026991.20	Pkp4	0.236117	0.00345182	0.00319378	0.00340825	0.512575	0.172295	1.23503	0.00335297	1.25615	0.0576099	1.76621
ENSMUSG00000026994.9	Galnt3	0.177584	1.35243	0.15042	0.145889	0.146984	0.101481	0.126574	0.141114	0.127342	0.129216	0.504563
ENSMUSG00000026999.14	Nup35	0.828807	0.794019	0.303365	0.416317	0.871538	0.181715	1.58201	0.433849	0.13781	0.069594	0.00201035
ENSMUSG00000027001.10	Dusp19	1.02003	0.950703	0.00865477	0.847834	0.00886386	0.0804716	0.338638	0.155416	0.00710265	0.0076192	0.00742396
ENSMUSG00000027002.13	Nckap1	1.02716	0.527735	0.287119	0.00184111	0.800966	0.382444	0.337796	0.00164223	0.143	0.197958	1.95564
ENSMUSG00000027004.3	Frzb	0.00539972	0.00376713	0.00369967	0.00407715	0.00391335	0.236843	0.00295005	0.00442932	0.00333171	0.543211	1.54078
ENSMUSG00000027006.13	Dnajc10	0.374191	0.866401	0.00251503	0.185758	1.00026	0.386889	0.575613	0.00255737	0.636207	0.191706	0.565422
ENSMUSG00000027007.16	Ssfa2	1.70479	0.519284	0.00559855	0.00521775	0.339292	0.213463	0.00461016	0.00535269	0.00371921	0.384372	0.491837
ENSMUSG00000027009.18	Itga4	0.0940012	0.313577	0.079747	0.07914	0.0757185	0.764208	0.0644775	0.0788231	0.0591917	0.483513	0.0781364
ENSMUSG00000027010.16	Slc25a12	0.443488	0.000971962	0.9811	0.552471	0.000983469	0.464852	0.333006	0.823814	0.311056	0.238384	0.506701
ENSMUSG00000027011.14	Ube2e3	0.305019	0.172759	0.789063	0.980656	0.538167	0.000228049	0.513407	1.13273	0.292157	0.120141	0.304404
ENSMUSG00000027012.15	Dync1i2	0.570438	0.131743	0.311776	1.35039	0.96577	0.0996855	0.452206	0.246321	0.120033	0.0248901	0.0823907
ENSMUSG00000027014.14	Cwc22	0.554564	1.09624	0.00463601	0.572696	1.16443	0.0971641	0.554768	0.496039	0.133691	0.0955949	0.0923236
ENSMUSG00000027015.4	Cybrd1	2.46784	0.0264481	0.0270513	0.0309266	0.0263555	0.0135115	0.14409	0.0248579	0.0212543	0.255594	0.319779
ENSMUSG00000027016.17	Zfp385b	0.00268527	0.00183127	0.00172365	0.00256113	0.534237	0.690967	0.00138288	2.56369	0.169302	0.214855	1.00271
ENSMUSG00000027018.11	Hat1	0.259112	0.262075	3.93992	0.000926599	0.000897995	0.0429763	0.630739	0.344651	0.110618	0.0510883	0.000649998
ENSMUSG00000027022.13	Xirp2	1.04295	0.228594	0.222355	0.227051	0.232856	0.190113	0.209247	0.224389	0.226753	0.212688	0.810546
ENSMUSG00000027030.15	Stk39	0.0041641	0.223424	0.00280125	0.00312808	0.390175	0.326897	0.00234789	1.75172	0.243378	0.0023599	0.932803
ENSMUSG00000027035.10	Cers6	0.0105344	0.00776313	0.00986075	0.0095199	2.11841	0.191898	0.00756671	0.00787553	0.0057055	0.118278	2.83288
ENSMUSG00000027048.15	Abcb11	0.259514	0.244293	0.243206	0.246658	0.243928	0.202887	0.232548	1.03004	0.229102	0.235602	0.246501
ENSMUSG00000027067.16	Ssrp1	0.164998	0.674702	1.77607	0.186383	0.970955	0.0642704	1.06358	0.374732	0.097835	0.0667108	0.0491563
ENSMUSG00000027068.6	Dhrs9	0.233279	0.213048	0.215679	0.238228	0.888537	1.1992	0.196761	0.214364	0.199545	0.200986	0.19383
ENSMUSG00000027070.14	Lrp2	0.185713	1.63288	0.146085	0.190629	0.764865	0.0923016	0.126885	0.143783	0.126333	0.13001	0.12073
ENSMUSG00000027071.14	P2rx3	0.205606	0.18543	0.475387	0.199627	0.184748	0.934711	1.48596	0.179808	0.160019	0.167467	0.156325
ENSMUSG00000027072.13	Prg3	0.271586	0.260713	0.259894	0.262488	0.260438	0.227908	0.251745	0.260341	0.249064	0.253918	0.248208
ENSMUSG00000027073.5	Prg2	0.260509	0.247532	0.244595	0.247982	0.249528	0.302059	0.234123	0.245177	0.864254	0.236893	0.24817
ENSMUSG00000027074.14	Slc43a3	0.0314076	0.634555	0.0225821	0.0214145	0.0212995	0.0561269	0.722125	0.0236561	0.0164079	0.0201751	0.424901
ENSMUSG00000027075.16	Slc43a1	0.0966647	2.86481	1.37296	0.0780338	0.0763832	0.0409251	0.067632	0.0736175	0.0584396	0.0643393	0.058554
ENSMUSG00000027076.10	Timm10	0.551903	0.92658	0.419935	0.604338	0.189765	0.120818	0.000790283	0.754985	0.332739	0.10465	0.232511
ENSMUSG00000027077.7	Smtnl1	0.259124	0.244323	0.243236	0.246686	0.243957	0.20293	0.232582	1.0177	0.230264	0.2354	0.260493
ENSMUSG00000027078.14	Ube2l6	0.020415	0.69013	1.27617	0.0140866	0.0111064	0.0807842	0.860065	0.0115411	0.0878089	0.00930137	0.199751
ENSMUSG00000027079.15	Clp1	0.277252	0.94207	0.00647337	0.63174	1.99915	0.248841	1.00493	0.373857	0.00447854	0.00609711	0.00463653
ENSMUSG00000027080.6	Med19	0.369495	0.52606	0.63119	0.697964	0.749078	0.000328367	0.62983	0.640281	0.144901	0.126883	0.000457339
ENSMUSG00000027082.15	Tfpi	0.0507778	0.0405861	0.0389946	0.0407444	0.039885	0.477632	0.17063	0.0395836	0.0311628	0.0373497	0.0355899
ENSMUSG00000027086.16	Fastkd1	0.318212	0.716512	0.119079	0.261029	1.22047	0.345082	0.00911856	0.696749	0.00939279	0.375626	0.62759
ENSMUSG00000027087.11	Itgav	1.40469	0.443409	0.00270777	0.0028956	0.00279923	0.597609	0.00228613	0.955419	0.00182857	0.249969	1.59238
ENSMUSG00000027088.10	Phospho2	0.676907	0.367218	0.684709	0.44753	0.404724	0.475226	0.315685	0.970126	0.473955	0.115482	0.222667
ENSMUSG00000027091.14	Zc3h15	0.276513	0.463829	0.840353	0.389572	0.98605	0.239096	0.446063	0.727533	0.297837	0.127682	0.0080569
ENSMUSG00000027099.9	Mtx2	0.406853	0.190744	0.756968	0.642978	0.312802	0.510253	0.39522	0.762644	0.49341	0.284898	0.000580831
ENSMUSG00000027102.4	Hoxd8	0.271586	0.260713	0.259894	0.262488	0.260438	0.227908	0.251745	0.260341	0.249064	0.253918	0.248208
ENSMUSG00000027104.18	Atf2	0.438953	0.496286	0.0553785	0.99296	1.48985	0.233715	0.679358	0.297922	0.425411	0.141124	0.531718
ENSMUSG00000027107.3	Chrna1	0.229912	0.231377	0.384682	0.234961	0.241843	0.154599	1.11409	0.206464	0.883695	0.197433	0.188562
ENSMUSG00000027108.15	Ola1	0.352202	0.169563	1.40885	0.281091	0.434218	0.286539	0.353548	1.08726	0.253267	0.181724	0.298085
ENSMUSG00000027109.16	Sp3	0.555881	0.00171771	1.18008	0.535756	1.52675	0.0352735	0.973709	0.146658	0.00132041	0.0858779	0.442762
ENSMUSG00000027111.15	Itga6	2.83237	0.006429	0.00630825	0.00709742	0.428726	0.00297379	0.176745	0.00662968	0.00487845	0.01973	0.583572
ENSMUSG00000027115.14	Kif18a	0.214074	0.0065729	0.00666662	0.00835056	0.00666195	0.0774528	5.29196	0.00681479	0.00473082	0.00519553	0.0047601
ENSMUSG00000027120.6	Fshb	0.271586	0.260713	0.259894	0.262488	0.260438	0.227908	0.251745	0.260341	0.249064	0.253918	0.248208
ENSMUSG00000027122.15	Arl14ep	0.730699	0.440285	0.359854	0.951816	0.362309	0.119596	0.70966	0.748065	0.0935666	0.191072	0.31194
ENSMUSG00000027130.15	Slc12a6	0.158583	0.18029	0.00173389	0.58275	1.02851	0.280522	0.260348	0.00174237	0.00131873	0.00187177	1.31342
ENSMUSG00000027131.3	Emc4	0.987267	0.325118	0.221279	0.53224	0.319174	0.196854	0.179595	0.882937	0.22616	0.142024	0.135657
ENSMUSG00000027132.3	Katnbl1	0.68998	0.7308	0.00656535	0.584971	1.08086	0.142662	1.33958	0.00652689	0.0548019	0.0895807	0.312606
ENSMUSG00000027133.3	Nop10	0.235141	1.22331	1.16655	0.401653	0.196702	0.0983054	0.246024	0.204948	0.122347	0.157691	0.0813531
ENSMUSG00000027134.4	Lpcat4	0.0153136	0.295992	0.0114773	0.0121371	0.452904	0.703234	0.119568	1.30902	0.0083292	0.464595	1.91554
ENSMUSG00000027157.10	4930430A15Rik	0.2585	0.247645	0.242565	0.246044	0.245567	0.201987	0.231823	0.289545	0.228362	0.234689	0.263742
ENSMUSG00000027160.16	Ccdc34	0.579764	0.35251	0.472516	1.19562	0.0699699	0.000215709	2.75407	0.0474046	0.0267408	0.000389722	0.000334945
ENSMUSG00000027162.7	Lin7c	0.598578	0.474096	0.00152739	1.63303	1.01913	0.0683776	1.15809	0.00155243	0.0131157	0.0650859	0.525372
ENSMUSG00000027163.13	Commd9	0.852537	0.703739	0.742502	1.67775	0.00178954	0.24062	0.196056	0.452898	0.433472	0.161789	0.0899811
ENSMUSG00000027164.8	Traf6	0.875658	0.63778	0.00631394	0.754705	1.46846	0.107753	1.11519	0.338428	0.004841	0.00545203	0.00471947
ENSMUSG00000027165.16	B230118H07Rik	1.20922	0.906041	0.526298	0.0016134	0.00155219	0.0976397	0.316774	0.312931	0.346817	0.153891	0.00105482
ENSMUSG00000027166.14	Dnajc24	1.85419	0.716253	0.567195	0.893057	0.353286	0.00105497	0.497688	0.20858	0.0279395	0.0209074	0.00149536
ENSMUSG00000027167.11	Elp4	1.19194	1.12933	0.535917	1.14909	0.0034576	0.062436	0.893413	0.339906	0.209579	0.0723315	0.0460014
ENSMUSG00000027168.21	Pax6	0.583115	0.350688	0.471001	1.52906	0.877274	0.000413576	1.10949	0.00106457	0.480582	0.000745043	0.387056
ENSMUSG00000027170.12	Eif3m	0.527812	0.769967	0.830716	1.14096	0.000638403	0.0822168	0.41658	0.475935	0.162375	0.0848688	0.00934636
ENSMUSG00000027171.10	Prrg4	0.247834	0.944564	0.225885	0.960149	0.231559	0.174391	0.215758	0.227418	0.206298	0.212298	0.203371
ENSMUSG00000027173.7	Depdc7	1.04642	0.572285	1.84143	0.0355692	0.0347787	0.0149612	0.546191	0.0287403	0.125197	0.0853113	0.0230192
ENSMUSG00000027175.10	Tcp11l1	0.241884	0.609425	1.62067	1.77713	0.00361639	0.177226	0.450309	0.003273	0.00295825	0.00315754	0.00252223
ENSMUSG00000027176.8	Cstf3	0.256292	0.00151928	0.617624	0.00162296	1.29228	0.0227111	0.488021	0.382554	0.0851027	0.115763	0.333048
ENSMUSG00000027177.14	Hipk3	0.710911	0.579953	0.00683121	0.733009	0.555367	0.45023	0.355213	0.00642538	0.191655	0.411045	1.50903
ENSMUSG00000027180.12	Fbxo3	0.903104	0.481541	0.463313	1.05436	0.75979	0.284638	0.561098	0.097314	0.261977	0.175306	0.380106
ENSMUSG00000027184.14	Caprin1	0.214884	0.328656	1.15985	0.855622	1.40933	0.213464	0.668487	0.381606	0.118961	0.0824356	0.246048
ENSMUSG00000027185.14	Nat10	0.396869	1.57346	0.0118576	1.1318	0.0122324	0.386654	0.515906	0.0109753	0.00897128	0.115904	0.793208
ENSMUSG00000027186.14	Elf5	4.0762	0.0557501	0.0626504	0.0609429	0.0566816	0.0276117	0.337065	0.0530487	0.0420539	0.0453687	0.0415735
ENSMUSG00000027187.10	Cat	2.46091	0.790144	0.265964	1.57885	0.165721	0.0621671	0.0011798	0.00154787	0.0302579	0.00130703	0.00123196
ENSMUSG00000027188.8	Pamr1	4.45926	0.0920264	0.00348396	0.00392398	0.00355311	0.355633	0.00263948	0.00342684	0.485062	0.00271991	0.00244592
ENSMUSG00000027189.16	Trim44	0.18528	0.598458	0.531871	0.438922	1.06523	0.359351	0.113163	0.479891	0.233967	0.145784	1.35519
ENSMUSG00000027193.12	Api5	0.581291	0.23089	0.946974	0.00308472	1.57659	0.119146	0.612929	0.470711	0.138219	0.104934	0.549979
ENSMUSG00000027194.16	Ttc17	1.03615	0.010506	0.149221	0.509887	1.61532	0.49702	0.243478	0.0100353	0.0705241	0.474359	0.740407
ENSMUSG00000027195.10	Hsd17b12	2.35742	0.897484	0.364661	0.242335	0.251361	0.248709	0.336738	0.222572	0.478548	0.151355	0.000560816
ENSMUSG00000027198.16	Ext2	0.842854	0.842374	0.345504	0.903863	1.04706	0.289665	0.468218	0.00511999	0.126822	0.18882	0.65611
ENSMUSG00000027199.14	Gatm	1.64519	0.254966	0.00133749	0.230803	0.159197	0.104076	0.0965913	0.243018	0.000977832	0.0406105	0.000936336
ENSMUSG00000027200.17	Sema6d	3.36667	0.00431568	0.0843674	0.00499399	0.425446	0.213025	0.00369308	0.0042615	0.222772	0.00356263	0.164775
ENSMUSG00000027201.16	Myef2	0.00140796	0.000990992	0.941482	1.2171	0.522453	0.058413	1.57532	0.340298	0.128979	0.131092	0.166048
ENSMUSG00000027202.12	Slc12a1	0.237267	0.21738	0.215713	0.220292	0.216815	1.82324	0.201969	0.216737	0.198422	0.210756	0.196272
ENSMUSG00000027203.15	Dut	0.115062	0.162294	3.46926	0.000473141	0.000452784	0.0982622	1.43066	0.121847	0.0912049	0.0805225	0.000328821
ENSMUSG00000027204.13	Fbn1	0.148031	0.617174	0.0817692	0.0947257	0.723394	0.0439755	0.0710134	0.083361	0.0664857	0.252038	0.0681384
ENSMUSG00000027206.13	Cops2	0.583675	0.391054	0.615828	0.928584	0.740937	0.330381	0.476033	0.857484	0.364972	0.0760549	0.251306
ENSMUSG00000027207.15	Galk2	0.8456	0.828269	0.35947	0.391985	0.702803	0.471298	0.0669882	0.472673	0.468123	0.0911156	0.00282845
ENSMUSG00000027208.14	Fgf7	0.131029	1.12694	0.0859034	0.0933522	1.01785	0.645523	0.0708813	0.076725	0.0617888	1.29131	0.0600523
ENSMUSG00000027209.17	Fam227b	2.08686	0.0597611	0.0584243	0.080552	0.0672302	0.268251	0.0551137	0.0694663	0.321483	0.0531005	0.353886
ENSMUSG00000027210.20	Meis2	0.101073	0.128293	0.000150671	1.73058	1.17959	6.89429e-05	0.043575	1.65712	0.000119865	0.000117404	0.939635
ENSMUSG00000027215.13	Cd82	2.63812	0.401127	0.00717889	0.590736	0.00744748	0.0512372	0.00590768	0.00933194	0.132605	0.00614128	0.00756515
ENSMUSG00000027217.13	Tspan18	2.61238	1.8399	0.0102893	0.0100619	0.00936102	0.123867	0.00872664	0.0088085	0.00691952	0.00756041	0.00680569
ENSMUSG00000027219.13	Slc28a2	0.259646	0.244911	0.244035	0.247438	0.244548	0.204182	0.233259	0.245853	0.229837	1.0146	0.22875
ENSMUSG00000027220.2	Syt13	0.00914675	0.00653331	0.0063427	0.00702608	0.00651909	1.21523	0.0055113	0.00679781	2.33152	0.566131	1.57839
ENSMUSG00000027221.5	Chst1	3.26593	0.00055991	0.0486798	0.000648063	0.000585309	0.506993	0.000478291	0.00055668	0.000448029	0.612162	0.73639
ENSMUSG00000027222.14	Pex16	2.04437	0.0035549	0.760516	0.88594	0.0224065	0.187432	0.0659273	0.0035882	0.00264191	0.00284652	0.586198
ENSMUSG00000027223.15	Mapk8ip1	0.605543	0.457037	0.274183	1.11107	0.770207	0.174696	0.00945892	0.38191	0.272629	0.167828	0.527065
ENSMUSG00000027224.14	Duoxa1	0.251909	0.23115	0.24802	0.24581	1.59009	0.174784	0.210316	0.223047	0.205041	0.214153	0.207533
ENSMUSG00000027225.7	Duoxa2	0.231564	0.21352	0.210111	0.216587	0.221723	0.470342	0.194517	0.213221	1.66393	0.201039	0.197525
ENSMUSG00000027227.7	Sord	0.699129	1.45354	0.00686499	0.381615	0.00679935	0.202833	1.82657	0.00669163	0.32928	0.131321	0.407982
ENSMUSG00000027229.5	4933406J08Rik	0.271586	0.260713	0.259894	0.262488	0.260438	0.227908	0.251745	0.260341	0.249064	0.253918	0.248208
ENSMUSG00000027230.9	Creb3l1	3.57457	0.502679	0.020125	0.0233254	0.0218159	0.00928079	0.015238	0.0189127	1.00899	0.0169018	0.0147721
ENSMUSG00000027233.4	Patl2	0.248867	0.231434	0.230166	0.2342	0.231267	1.29208	0.217891	0.246816	0.269332	0.221309	0.229982
ENSMUSG00000027236.8	Eif3j1	0.846821	0.536406	0.416406	0.711971	0.00360866	0.254384	0.00288251	0.00357685	0.00270096	0.0699763	0.271449
ENSMUSG00000027238.16	Frmd5	0.047688	0.633764	0.35667	2.17263	0.499219	0.00431979	0.00696168	0.00787921	0.455798	0.0903568	0.00615759
ENSMUSG00000027239.14	Mdk	1.57353	0.285531	3.03316	0.000268658	0.000246683	0.000117115	0.9009	0.000237462	0.000190031	0.000201654	0.000181948
ENSMUSG00000027242.14	Wdr76	0.00831731	0.303294	3.3044	0.00645071	0.687337	0.00280675	0.660996	0.267326	0.00455031	0.109946	0.00479511
ENSMUSG00000027243.8	Harbi1	0.34462	0.013888	0.0156825	1.86532	0.0129487	0.287748	0.766249	0.500573	0.00888236	0.343175	0.00863137
ENSMUSG00000027244.14	Atg13	0.475994	0.00456429	0.425241	0.673853	0.738018	0.593826	0.162056	0.00452081	0.154339	0.317113	1.29526
ENSMUSG00000027245.11	Hypk	0.321456	0.493911	0.953847	1.22903	0.00109412	0.163372	0.239878	0.261589	0.420316	0.0937629	0.213799
ENSMUSG00000027246.12	Ell3	0.258658	0.243869	0.242776	0.246248	0.244743	0.202285	0.232063	0.243373	0.2286	0.234894	0.230054
ENSMUSG00000027247.16	Arhgap1	0.633175	0.390209	0.570171	1.48821	0.41056	0.238525	0.143035	0.290266	0.277239	0.217064	0.812611
ENSMUSG00000027248.13	Pdia3	1.65845	0.705563	0.526996	0.247164	0.273068	0.29963	0.143557	0.288023	0.227141	0.127875	0.175569
ENSMUSG00000027249.15	F2	0.25144	0.205801	0.204797	0.213741	0.22487	0.154976	0.190354	0.23601	0.653493	0.199405	0.850869
ENSMUSG00000027253.15	Lrp4	4.28752	0.592583	0.00339945	0.00378846	0.00396594	0.0787118	0.00297005	0.00379786	0.00269765	0.0517285	0.00288643
ENSMUSG00000027254.13	Map1a	0.333737	0.323506	0.344513	0.00251981	0.499776	0.379428	0.0019856	0.133438	0.0610071	0.386014	3.1002
ENSMUSG00000027255.14	Arfgap2	0.612622	0.532847	0.710243	0.330437	1.35662	0.115051	0.266922	0.594732	0.425115	0.172095	0.176866
ENSMUSG00000027257.13	Pacsin3	2.57899	0.78368	0.70366	0.00248605	0.00221315	0.65286	0.53425	0.00263029	0.00145685	0.141154	0.00150303
ENSMUSG00000027259.15	Adal	0.828012	0.00734928	0.535076	0.75075	0.64366	0.222602	0.645852	0.00818984	0.254534	0.194747	0.917703
ENSMUSG00000027261.2	Hao1	0.258931	0.968664	0.282434	0.258421	0.243851	0.20278	0.238457	0.245558	0.229015	0.235289	0.229265
ENSMUSG00000027263.12	Tubgcp4	0.622156	0.347883	0.376823	0.806379	1.59846	0.131592	0.72579	0.11059	0.164029	0.092059	0.20558
ENSMUSG00000027270.14	Lamp5	0.00539497	0.00324226	0.00307652	0.00359596	0.00314047	0.00143797	0.00283904	3.18138	0.00241116	0.00249131	2.55981
ENSMUSG00000027272.5	Ubr1	0.575368	0.0038601	0.492965	0.318477	1.84255	0.327703	0.342605	0.243075	0.31957	0.00349741	0.567987
ENSMUSG00000027273.13	Snap25	0.000175411	0.000128071	0.00012788	0.000143303	0.000131183	0.780002	0.000107453	2.95986	0.669003	0.309656	0.947916
ENSMUSG00000027274.16	Mkks	0.544779	0.314862	0.393941	0.799036	0.000960611	0.21458	0.255836	0.906768	0.289465	0.247898	0.000687053
ENSMUSG00000027276.7	Jag1	0.581314	4.14312	0.00582789	0.00690254	0.00681182	0.0025315	0.279404	0.00556727	0.0040789	0.00452171	0.00399168
ENSMUSG00000027281.16	Slx4ip	0.224151	0.00941035	0.931206	0.484459	1.69838	0.319	0.728193	0.00923946	0.0674658	0.00803292	0.825347
ENSMUSG00000027282.17	Mtch2	1.01975	0.430115	1.02639	0.168015	0.292193	0.360749	0.37713	0.447767	0.132958	0.0624084	0.0433425
ENSMUSG00000027284.16	Cdan1	0.719979	0.471229	0.0123068	0.0127074	1.54376	0.156379	0.974234	0.0120851	0.00828066	0.0106221	0.00927763
ENSMUSG00000027285.13	Haus2	0.87379	0.704368	1.14537	0.595383	0.888012	0.202884	0.238637	0.270419	0.102427	0.0731697	0.0742417
ENSMUSG00000027286.16	Lrrc57	1.14907	1.25402	0.42582	0.38556	1.17716	0.353811	0.402289	0.257145	0.00434406	0.105953	0.00441297
ENSMUSG00000027287.14	Snap23	0.817058	1.74118	0.0694347	1.32362	0.00700507	0.0163712	0.44281	0.00905571	0.204145	0.00573164	0.225066
ENSMUSG00000027288.16	Zfp106	0.46425	0.569666	0.288024	0.279692	1.35917	0.232185	0.48261	0.892632	0.426444	0.197504	0.331207
ENSMUSG00000027291.15	Vps39	0.597793	0.00296466	0.473808	1.53146	0.362612	0.375129	0.17981	0.749694	0.101215	0.183755	0.0964881
ENSMUSG00000027293.13	Ehd4	0.0107299	0.00757438	0.280924	0.165212	0.00819273	0.73587	0.00636974	0.0106539	0.521953	2.24071	0.518014
ENSMUSG00000027296.7	Itpka	0.924624	0.149811	0.513992	0.0110874	0.900432	0.00431721	0.361523	0.00890642	0.00684974	0.00731837	2.07754
ENSMUSG00000027297.14	Ltk	0.766897	0.494477	0.0734428	0.082978	0.0827925	0.0383121	0.0625788	0.0690539	0.0593284	0.060966	1.11069
ENSMUSG00000027298.17	Tyro3	0.254584	0.976232	0.765075	0.00443881	0.385011	0.0258613	0.304848	0.00409307	0.00281596	0.00344215	2.10075
ENSMUSG00000027300.9	Ubox5	0.0267813	1.20093	0.793734	1.01826	0.630281	0.111777	0.40012	0.501995	0.0113486	0.114337	0.0121237
ENSMUSG00000027301.7	Oxt	0.165792	0.139849	0.137759	3.42573	0.151954	0.0868096	0.120682	0.138098	0.116788	0.124419	0.115508
ENSMUSG00000027303.17	Ptpra	2.01544	0.621149	0.053811	0.646335	0.699327	0.188304	0.311568	0.354592	0.272615	0.136334	0.316612
ENSMUSG00000027304.9	Rtf1	0.326615	0.522241	0.500946	1.12805	1.39133	0.165724	0.377079	0.421066	0.232111	0.126205	0.288019
ENSMUSG00000027305.9	Ndufaf1	0.969968	0.965345	0.577109	1.17056	0.0046815	0.469084	0.00367225	0.434411	0.469858	0.00411251	0.00342951
ENSMUSG00000027306.15	Nusap1	0.00132223	0.00095001	0.000939343	0.000998343	0.000927174	0.000434195	5.78274	0.000894824	0.000667271	0.000748747	0.000655548
ENSMUSG00000027309.18	4930402H24Rik	2.01107	0.00159526	0.000733839	1.13224	1.23595	0.0894189	0.137801	0.181769	0.000547777	0.000675235	0.00054648
ENSMUSG00000027312.14	Atrn	0.601516	0.4063	0.081933	0.353134	0.993031	0.571827	0.24097	0.00309504	0.190732	0.0029409	1.23226
ENSMUSG00000027313.3	Chac1	0.0208777	0.0131211	0.0141894	0.618775	0.0136864	0.428953	3.16736	0.436475	0.670271	0.122233	0.0102198
ENSMUSG00000027314.6	Dll4	0.01645	4.92537	0.0131242	0.0130808	0.0127116	0.00832947	0.40855	0.0117143	0.00923688	0.0121802	0.00920215
ENSMUSG00000027315.13	Spint1	0.182494	0.113896	0.113746	0.118043	1.13417	0.059661	0.08807	0.102963	0.0919907	0.0919709	0.0841931
ENSMUSG00000027316.15	Gfra4	0.00430772	0.23448	0.00385114	0.00380243	0.00374175	0.192139	0.0664211	1.93566	1.09641	1.00158	0.820238
ENSMUSG00000027317.8	Ppp1r14d	0.271586	0.260713	0.259894	0.262488	0.260438	0.227908	0.251745	0.260341	0.249064	0.253918	0.248208
ENSMUSG00000027318.17	Adam33	0.0525287	0.0377819	0.0368646	0.0394837	0.0378708	0.112479	0.030312	0.0517036	0.031968	0.0375819	1.79392
ENSMUSG00000027322.11	Siglec1	0.123868	0.359676	0.0993086	0.107386	1.30945	0.518927	0.0747092	0.0967681	0.0945536	0.0746543	0.0754945
ENSMUSG00000027323.10	Rad51	0.00513168	0.284849	3.33541	0.00335706	0.00330454	0.00147492	2.12749	0.00297756	0.00230284	0.00242177	0.00227832
ENSMUSG00000027324.1	Rpusd2	0.653844	0.965763	1.97989	0.0396032	0.0396157	0.300105	0.130035	0.904814	0.0254093	0.035126	0.439437
ENSMUSG00000027326.13	Casc5	0.00612712	0.00447359	0.00446178	0.00473057	0.00441463	0.00202408	5.71975	0.00418066	0.00312702	0.00352318	0.00305897
ENSMUSG00000027327.16	1700037H04Rik	0.18338	0.78442	1.24878	1.14157	0.00179561	0.000984358	0.501629	0.164848	0.608671	0.162843	0.264032
ENSMUSG00000027329.9	Spef1	0.00377991	0.553007	0.00247418	1.99162	2.09112	0.0129077	0.787361	0.171703	0.056852	0.00203607	0.00181189
ENSMUSG00000027330.16	Cdc25b	0.271271	0.004247	0.00339966	0.00377356	0.356943	0.00167242	3.68765	0.00342943	0.00265658	0.00276337	0.00260339
ENSMUSG00000027331.15	Knstrn	0.00382685	0.00295771	0.0028528	0.00298672	0.0027674	0.00557269	5.66721	0.002538	0.00200954	0.00213473	0.0018778
ENSMUSG00000027332.11	Ivd	1.87759	0.952318	0.0020779	0.569143	0.00212591	0.123786	0.287455	0.25572	0.00171375	0.160396	0.333693
ENSMUSG00000027333.18	Smox	2.86894	0.761124	0.124219	0.650424	0.292328	0.0349877	0.00164146	0.241791	0.00152785	0.0342333	0.280098
ENSMUSG00000027335.9	Adra1d	0.259784	0.245308	0.244236	0.247786	0.244948	0.204361	0.234149	0.266719	0.936356	0.236504	0.245817
ENSMUSG00000027338.16	Prnd	0.271586	0.260713	0.259894	0.262488	0.260438	0.227908	0.251745	0.260341	0.249064	0.253918	0.248208
ENSMUSG00000027339.15	Rassf2	1.02653	1.05644	0.00235072	0.791075	1.83774	0.0769906	0.00188698	0.0109557	0.103606	0.00192288	0.00211492
ENSMUSG00000027340.15	Slc23a2	0.768672	0.00384438	0.00369697	0.00386962	0.686239	0.749283	0.00334498	0.00372991	0.00282769	0.146927	1.69293
ENSMUSG00000027341.10	Tmem230	0.865264	0.945596	0.102351	1.0317	0.00267691	0.33038	0.360649	0.552882	0.511173	0.242096	0.00194918
ENSMUSG00000027342.14	Pcna	0.246942	0.232782	4.32149	0.000218187	0.000217972	0.0484641	0.446857	0.197099	0.0573819	0.0273172	0.0140426
ENSMUSG00000027344.13	Fsip1	0.134682	0.122197	0.916943	0.128452	1.54065	0.0668201	0.0974907	0.108166	0.653854	0.0976669	0.0878102
ENSMUSG00000027346.15	Gpcpd1	0.305199	0.423144	0.102666	0.572085	1.35303	0.20517	0.456176	0.219364	0.00200922	0.0829755	0.299705
ENSMUSG00000027347.18	Rasgrp1	0.287539	0.0010968	0.00100469	0.00106416	0.00100674	1.67068	0.000929958	2.68837	0.000740228	0.000785416	0.964889
ENSMUSG00000027349.5	Fam98b	0.566461	0.753677	1.04325	0.537925	0.608993	0.119691	0.551535	0.939545	0.331273	0.0972076	0.000494154
ENSMUSG00000027350.8	Chgb	0.000622436	0.000467404	0.000494957	0.262891	0.000491869	2.89557	0.000385971	1.34518	0.991557	0.297532	0.000348907
ENSMUSG00000027351.14	Spred1	1.97093	0.374181	0.00159627	0.0017249	1.05434	0.363737	0.442636	0.414554	0.0877253	0.156031	0.87794
ENSMUSG00000027353.14	Mcm8	0.0183388	0.929998	1.91395	0.0121193	0.0126844	0.136263	1.37758	0.406501	0.0104025	0.334044	0.00845617
ENSMUSG00000027355.15	Tmco5	0.244049	0.229831	0.233777	0.240659	0.24181	0.181514	0.212725	0.327834	0.214948	0.213964	0.765333
ENSMUSG00000027356.8	Fermt1	0.271586	0.260713	0.259894	0.262488	0.260438	0.227908	0.251745	0.260341	0.249064	0.253918	0.248208
ENSMUSG00000027357.16	Crls1	0.601493	0.613891	0.422133	0.948404	0.274421	0.146226	0.80678	0.00435743	0.109592	0.00388742	0.615292
ENSMUSG00000027358.6	Bmp2	0.0379723	0.0266055	0.0228339	0.0311971	0.113231	0.0120674	0.0228577	0.0278518	3.24535	0.0264611	1.64891
ENSMUSG00000027359.16	Slc27a2	0.192156	0.0551834	0.0574882	0.601456	0.0562002	0.660757	0.0511773	0.0563935	0.841548	2.0737	0.043116
ENSMUSG00000027360.5	Hdc	2.55139	1.17673	0.0415725	1.06645	0.0429493	0.0173498	0.0363941	0.04213	0.0262451	0.0302994	0.0302806
ENSMUSG00000027361.15	Gabpb1	0.0061367	0.11694	0.869943	1.37565	0.998456	0.0527869	1.75536	0.00443594	0.00316938	0.0560965	0.352425
ENSMUSG00000027363.15	Usp8	0.786081	0.731887	0.847121	0.601441	0.594831	0.28396	0.13294	0.149637	0.273664	0.194548	0.854002
ENSMUSG00000027364.12	Usp50	0.326266	0.181467	0.899079	0.00405629	0.335647	0.200244	0.07204	0.146834	0.0795895	0.00323897	0.00292504
ENSMUSG00000027365.14	Trpm7	0.355734	0.40718	0.362653	0.00139593	2.08186	0.102109	0.556175	0.246502	0.000945106	0.00116168	0.000948632
ENSMUSG00000027366.12	Sppl2a	1.33872	0.434297	0.0697559	0.292225	1.30686	0.104784	0.79174	0.357899	0.132096	0.144673	0.00211812
ENSMUSG00000027367.16	Stard7	0.764758	0.649702	1.03938	0.890135	0.841735	0.176246	0.555042	0.181459	0.0534996	0.144292	0.353571
ENSMUSG00000027368.6	Dusp2	0.371415	0.717163	0.0466661	0.0503387	0.0583056	0.124634	0.0403884	0.51787	0.0351867	0.333196	0.0374349
ENSMUSG00000027371.10	Fahd2a	1.80943	0.283888	0.00128995	0.791221	0.00129976	0.169665	0.194059	0.564241	0.302137	0.0943645	0.000925778
ENSMUSG00000027374.12	Mrps5	0.485119	0.450038	0.979758	0.967478	0.56247	0.0787803	0.24715	0.545765	0.219305	0.126162	0.000640924
ENSMUSG00000027375.14	Mal	0.566826	0.364591	0.000658516	0.639164	0.123816	0.000317854	0.161287	0.000667997	0.000532323	0.00907096	0.0669179
ENSMUSG00000027376.15	Prom2	0.238631	0.208613	0.205728	0.210214	0.206472	0.660714	0.191985	0.206893	0.196293	0.19477	0.187063
ENSMUSG00000027377.2	Mall	0.869054	0.180434	0.177986	0.18338	0.179504	0.125255	0.161907	0.183861	0.15708	0.1663	0.159941
ENSMUSG00000027378.16	Nphp1	1.06532	0.779317	1.27563	0.00628263	0.00606086	0.00298426	0.73266	0.00597471	0.00452586	0.0831844	0.187029
ENSMUSG00000027379.13	Bub1	0.00828394	0.00628977	0.0063722	0.00615943	0.00582936	0.00270068	5.69192	0.00577212	0.0041608	0.00469065	0.00415357
ENSMUSG00000027380.10	Acoxl	0.812133	0.210132	0.203441	0.208677	0.208089	0.154764	0.18887	0.248774	0.249272	0.194192	1.30453
ENSMUSG00000027381.16	Bcl2l11	0.132786	0.561904	1.3537	0.0091254	1.78911	0.0980846	0.431436	0.00891076	0.00608957	0.00791797	0.584868
ENSMUSG00000027384.6	Ndufaf5	0.270133	0.201472	0.447495	0.481034	0.00187225	0.311002	0.116612	1.09723	0.176657	0.205852	0.113138
ENSMUSG00000027386.9	Fbln7	1.09716	1.47356	0.0435562	0.685115	0.0421684	0.250794	0.034509	0.274687	0.0295693	0.0332192	0.0300652
ENSMUSG00000027387.11	Zc3h8	0.00579487	0.537616	0.72786	0.364137	0.859108	0.16989	0.270661	0.286591	0.00301055	0.0581723	0.210129
ENSMUSG00000027394.13	Ttl	0.00607611	0.552074	0.320515	1.10942	0.76306	0.428577	0.366095	0.35862	0.121019	0.29897	0.0029936
ENSMUSG00000027395.15	Polr1b	0.0229302	1.80292	0.0173228	0.774874	1.47504	0.292137	0.0135623	0.0168386	0.0129851	0.113087	0.0125935
ENSMUSG00000027397.14	Slc20a1	1.27928	0.000689924	0.585994	0.181912	0.00073098	1.69041	0.158872	0.000694963	0.000517048	0.000550503	0.000493461
ENSMUSG00000027398.13	Il1b	0.0592643	0.0512546	0.0455103	0.303353	0.048241	0.245677	0.0379871	0.0474403	0.0335836	0.307543	0.0377986
ENSMUSG00000027399.1	Il1a	0.121822	0.100831	0.111091	0.116959	2.02027	0.65919	0.947771	0.0961827	0.0879661	0.0861514	0.0801919
ENSMUSG00000027400.11	Pdyn	0.606749	0.629239	0.0179538	0.613183	0.0181889	0.865646	0.421269	0.0157384	1.17067	0.0139715	0.0121508
ENSMUSG00000027401.9	Tgm3	0.21674	0.192146	0.190268	0.196677	0.192745	0.154498	0.174786	0.272188	0.714066	0.198231	1.74639
ENSMUSG00000027403.12	Tgm6	0.188593	0.162089	0.16017	0.166164	0.161502	2.96568	0.143924	0.161523	0.143313	0.151238	0.137691
ENSMUSG00000027404.15	Snrpb	0.515677	0.76896	1.6251	0.627565	0.229766	0.000149884	0.690582	0.254357	0.0575299	0.0539527	0.113886
ENSMUSG00000027405.16	Nop56	0.210743	0.922933	1.46017	0.000572046	0.842318	0.136813	0.556038	0.481314	0.163207	0.085324	0.0338572
ENSMUSG00000027406.12	Idh3b	0.959486	0.288777	0.364538	0.705968	0.000399991	0.198472	0.160486	0.771864	0.566917	0.323769	0.0755436
ENSMUSG00000027408.7	Cpxm1	2.35059	0.0593716	0.00895287	0.0113393	0.960264	0.00485956	0.00807425	0.0100792	0.00733638	0.00746016	0.170423
ENSMUSG00000027409.5	1700020A23Rik	0.271586	0.260713	0.259894	0.262488	0.260438	0.227908	0.251745	0.260341	0.249064	0.253918	0.248208
ENSMUSG00000027411.17	Vps16	0.644194	0.698268	1.29986	0.550366	0.353056	0.313399	0.352094	0.00329637	0.103695	0.152008	0.55503
ENSMUSG00000027412.12	Lpin3	0.847104	0.157383	0.14949	0.175755	0.185315	0.0860395	0.509349	0.136323	0.117194	0.124727	0.115667
ENSMUSG00000027416.2	Otor	0.21679	0.192898	0.192905	1.50242	0.20224	1.02689	0.175704	0.193661	0.175374	0.199088	0.170239
ENSMUSG00000027419.9	Pcsk2	0.00170988	0.00125828	0.00136168	0.247843	0.00123142	0.354202	0.189296	2.33117	0.841274	0.731954	0.808241
ENSMUSG00000027420.13	Bfsp1	1.06376	2.03428	0.742278	0.0752637	0.0713255	0.0505953	0.0604207	0.0714408	0.0580804	0.0695503	0.0547988
ENSMUSG00000027422.15	Rrbp1	1.99676	0.349711	0.271915	0.00130565	0.558076	0.000764503	0.270055	0.00128602	0.387935	0.213074	0.502158
ENSMUSG00000027423.15	Snx5	1.04269	1.32981	0.63802	0.00151318	0.41052	0.092676	0.0917128	0.263943	0.232422	0.0610337	0.0737447
ENSMUSG00000027424.11	Mgme1	0.998011	1.87045	1.86148	0.013852	0.012905	0.0845925	0.273033	0.280362	0.109465	0.0852979	0.00668525
ENSMUSG00000027425.18	Csrp2bp	0.0111584	0.655141	1.27262	0.00695296	1.28834	0.22773	0.189196	0.679768	0.00472716	0.404361	0.283512
ENSMUSG00000027427.13	Polr3f	0.208147	0.615487	0.558511	0.625436	1.78592	0.205931	0.578034	0.495637	0.0935809	0.178731	0.00251713
ENSMUSG00000027428.9	Rbbp9	2.50231	0.546824	0.442354	0.475485	0.673664	0.109301	0.00205255	0.00272742	0.102435	0.0604396	0.384832
ENSMUSG00000027429.16	Sec23b	1.16021	0.452324	0.881062	0.0919426	0.784543	0.401281	0.683565	0.440869	0.186478	0.220109	0.00152873
ENSMUSG00000027430.12	Dtd1	0.578705	0.702179	0.263189	0.191961	0.256332	0.33532	0.00105895	1.18056	0.764076	0.00113217	0.121069
ENSMUSG00000027431.5	Scp2d1	0.271586	0.260713	0.259894	0.262488	0.260438	0.227908	0.251745	0.260341	0.249064	0.253918	0.248208
ENSMUSG00000027433.5	Xrn2	0.489904	0.305472	0.811878	1.07836	1.45317	0.0439023	0.65548	0.25288	0.0383639	0.0543266	0.349974
ENSMUSG00000027434.11	Nkx2-2	3.14575	0.974447	0.00973426	0.00989426	0.00980942	0.00427476	0.00862364	0.0108261	0.0081211	0.00736629	0.0077214
ENSMUSG00000027435.8	Cd93	0.421277	0.0355694	0.0357426	0.0306702	0.0311547	0.0145867	0.071587	0.0318135	0.0216226	0.0240367	0.772283
ENSMUSG00000027438.14	Napb	0.000635386	0.000421905	0.000416181	0.00048692	0.000440543	0.773646	0.000333502	2.89711	0.471022	0.2411	1.29173
ENSMUSG00000027439.9	Gzf1	0.341812	0.39798	0.00551748	0.689246	1.44798	0.219933	1.19406	0.00604717	0.104017	0.137409	1.10725
ENSMUSG00000027442.10	Cst8	0.271586	0.260713	0.259894	0.262488	0.260438	0.227908	0.251745	0.260341	0.249064	0.253918	0.248208
ENSMUSG00000027443.10	Cst12	0.0895798	0.0692358	0.071805	2.59783	0.0773037	0.0373779	0.0592398	0.0811353	2.02075	0.0596323	0.0624094
ENSMUSG00000027444.2	8030411F24Rik	1.08104	0.243251	0.241924	0.245435	0.242659	0.201076	0.23443	0.242528	0.227602	0.233962	0.226492
ENSMUSG00000027445.3	Cst9	0.258489	0.243653	0.242554	0.24916	0.243284	0.20197	0.231809	0.243155	0.279179	0.242998	0.227239
ENSMUSG00000027446.2	9230104L09Rik	3.15293	0.0805595	0.0656883	0.072132	0.0680173	0.0392811	0.0534301	0.0729203	0.0514224	0.0574737	0.0560764
ENSMUSG00000027447.6	Cst3	4.59662	0.237438	0.00412337	0.168424	0.00794868	0.0265516	0.05745	0.0456578	0.0205004	0.0485529	0.00330052
ENSMUSG00000027452.11	Acss1	4.50728	0.359368	0.000735232	0.0008048	0.000746131	0.00730729	0.000614203	0.000694576	0.000502248	0.000579547	0.000489545
ENSMUSG00000027454.10	Gins1	0.202743	0.343722	2.59705	0.577348	0.00234879	0.001072	1.55155	0.0904787	0.00174503	0.00195295	0.00173936
ENSMUSG00000027455.16	Nsfl1c	0.68761	0.568664	0.89296	0.984028	0.418642	0.174403	0.310102	0.454843	0.198747	0.0382484	0.000628027
ENSMUSG00000027456.8	Sdcbp2	1.33203	1.35761	0.118919	0.115045	0.115447	0.064702	0.580253	0.110894	0.0911538	0.0956399	0.938328
ENSMUSG00000027457.15	Snph	0.858044	0.195364	0.00494827	0.00546726	0.00489092	1.03185	0.00484088	0.00494755	0.00415783	0.2313	3.40238
ENSMUSG00000027459.16	Fam110a	0.0049001	0.867169	0.00329216	1.94084	0.00333743	0.00174124	2.61825	0.106328	0.100961	0.120302	0.00330192
ENSMUSG00000027460.7	Angpt4	0.243646	0.190602	0.188942	0.195547	0.190042	0.13699	0.174908	0.802667	0.170269	0.178789	0.181777
ENSMUSG00000027463.14	Slc52a3	0.120142	0.0923331	0.0948701	0.109295	0.0966244	0.0527071	0.0982542	0.0994064	0.0755854	0.0817866	0.0806108
ENSMUSG00000027465.13	Tbc1d20	0.670672	0.445487	0.3794	0.981985	0.946044	0.250281	0.301105	0.560587	0.273789	0.190062	0.123852
ENSMUSG00000027466.15	Rbck1	0.557832	0.503014	0.357201	0.859331	1.16308	0.11938	0.208433	0.564532	0.186873	0.0351177	0.292622
ENSMUSG00000027468.2	Defb22	0.261075	0.245321	0.244249	0.249416	0.247681	0.204378	0.233732	0.283056	0.238496	0.236519	0.908697
ENSMUSG00000027469.16	Tpx2	0.00179148	0.00131369	0.00126691	0.00132702	0.0012604	0.000631114	5.77622	0.00121295	0.00100596	0.0010062	0.00091742
ENSMUSG00000027470.9	Mylk2	0.271586	0.260713	0.259894	0.262488	0.260438	0.227908	0.251745	0.260341	0.249064	0.253918	0.248208
ENSMUSG00000027472.14	Pdrg1	0.471076	0.672094	0.352732	1.85681	0.947965	0.100007	0.0689307	0.142965	0.164751	0.226022	0.00111966
ENSMUSG00000027474.12	Ccm2l	0.0739319	0.0304736	0.0306063	0.0345771	0.0320244	0.0720859	0.0242039	0.451776	0.0245026	0.0308528	0.025304
ENSMUSG00000027475.9	Kif3b	0.222351	0.306436	0.408416	0.581074	1.00822	0.606181	0.281938	0.22497	0.176278	0.281035	1.22767
ENSMUSG00000027478.15	Dnmt3b	0.0407735	0.882743	0.0342255	0.0348335	1.81143	0.0145796	1.63254	0.0292368	0.0267504	0.0245005	0.0228516
ENSMUSG00000027479.14	Mapre1	0.945457	0.358151	0.773902	0.903791	1.07685	0.214196	0.915016	0.162064	0.107561	0.000351885	0.000313207
ENSMUSG00000027480.12	Sun5	0.271586	0.260713	0.259894	0.262488	0.260438	0.227908	0.251745	0.260341	0.249064	0.253918	0.248208
ENSMUSG00000027481.2	Bpifb2	0.234933	0.243164	0.220158	0.21731	0.215306	1.21937	0.806544	0.216516	0.208131	0.208406	0.192763
ENSMUSG00000027482.12	Bpifa3	0.24791	0.229749	0.228068	0.232186	0.230326	0.729467	0.21555	0.232914	0.959933	0.221525	0.214344
ENSMUSG00000027483.7	Bpifa1	0.261354	0.247187	0.246156	0.250489	0.246836	0.874597	0.235885	0.24817	0.241734	0.239884	0.231938
ENSMUSG00000027484.2	Bpifa5	0.271586	0.260713	0.259894	0.262488	0.260438	0.227908	0.251745	0.260341	0.249064	0.253918	0.248208
ENSMUSG00000027485.15	Bpifb1	0.22247	0.183007	1.28833	0.185924	0.188652	0.152492	0.183958	0.179947	0.63846	0.167573	0.156601
ENSMUSG00000027487.11	Cdk5rap1	0.724809	0.326737	0.84066	1.18992	0.0108737	0.111221	0.195893	0.304504	0.00813378	0.135733	0.711552
ENSMUSG00000027488.12	Snta1	3.8995	0.69647	0.00458201	0.00606878	0.00517992	0.105298	0.0460787	0.00470545	0.00378415	0.113276	0.873118
ENSMUSG00000027489.15	Necab3	0.00565695	0.0038476	0.00382029	0.0040639	0.00384665	0.0231639	0.00299321	4.21973	0.00298961	0.00323332	1.49002
ENSMUSG00000027490.17	E2f1	0.134671	0.153988	4.90994	0.0032424	0.00329971	0.031594	0.355697	0.00319708	0.00229952	0.00239824	0.171033
ENSMUSG00000027495.4	Fam210b	0.645881	1.06801	1.5309	1.37413	0.41275	0.0494237	0.00141337	0.236751	0.0805269	0.0509503	0.00135552
ENSMUSG00000027496.15	Aurka	0.00355698	0.00262236	0.00258633	0.00280568	0.00259322	0.00123689	5.75167	0.00247973	0.00183885	0.00278693	0.00180067
ENSMUSG00000027498.14	Cstf1	0.527887	0.924435	0.80335	0.722185	0.865042	0.151599	0.953137	0.299141	0.356186	0.105998	0.00316521
ENSMUSG00000027499.12	Pkia	0.309979	0.168638	0.166725	1.35615	1.60076	0.267474	0.421948	0.00173042	0.205071	0.211233	1.07391
ENSMUSG00000027500.10	Stmn2	0.000178604	0.000133146	0.000129047	5.0284	0.000134233	0.413544	0.000105256	0.000139371	0.350458	0.00010356	0.00010125
ENSMUSG00000027502.11	Rtfdc1	1.0161	0.292886	0.808211	1.35787	0.107795	0.205082	0.344262	0.507555	0.211577	0.118593	0.30556
ENSMUSG00000027505.2	Fam209	0.5403	0.114289	1.53407	1.40577	0.11128	0.454596	0.0999398	0.102502	0.083466	0.0931554	0.0822055
ENSMUSG00000027506.15	Tpd52	0.514449	1.63243	0.00457792	0.687884	0.00464207	0.566097	0.100755	0.577728	0.600816	0.134553	0.0576773
ENSMUSG00000027508.15	Pag1	1.67574	0.0087088	0.00888735	0.507691	1.27562	0.228177	0.328044	0.00849919	0.271611	0.133786	0.00666182
ENSMUSG00000027509.11	Rae1	0.408288	0.686455	0.685648	0.712164	0.730266	0.145808	0.309745	0.287851	0.0551583	0.051331	0.124919
ENSMUSG00000027510.17	Rbm38	0.406866	1.03482	3.18465	0.00963941	0.00832225	0.0275256	0.86403	0.00678295	0.00516677	0.00583979	0.00493596
ENSMUSG00000027513.11	Pck1	0.271586	0.260713	0.259894	0.262488	0.260438	0.227908	0.251745	0.260341	0.249064	0.253918	0.248208
ENSMUSG00000027514.14	Zbp1	1.05965	0.114629	0.112243	0.118208	0.11454	0.0695754	0.0970303	0.552829	0.0955066	0.527458	0.101004
ENSMUSG00000027517.13	Ankrd60	0.271586	0.260713	0.259894	0.262488	0.260438	0.227908	0.251745	0.260341	0.249064	0.253918	0.248208
ENSMUSG00000027518.3	1700021F07Rik	0.271586	0.260713	0.259894	0.262488	0.260438	0.227908	0.251745	0.260341	0.249064	0.253918	0.248208
ENSMUSG00000027519.10	Rab22a	0.720036	0.572177	0.176987	1.08502	1.47924	0.186564	0.608611	0.332257	0.146692	0.164718	0.234835
ENSMUSG00000027520.15	Zdbf2	0.553599	1.35092	0.0195271	0.0209606	0.0220324	0.377532	0.976543	0.0171091	0.32354	0.255467	0.0137869
ENSMUSG00000027522.15	Stx16	0.338157	0.549369	0.00281754	1.65133	0.970262	0.138357	0.594048	0.00270391	0.145753	0.187843	0.277984
ENSMUSG00000027523.19	Gnas	0.872146	0.270203	0.493607	1.08226	0.252125	0.127496	0.274323	0.271534	0.796956	0.121991	0.257808
ENSMUSG00000027524.9	Edn3	0.0394191	0.0313221	0.0345165	0.0307428	0.030121	0.0789318	0.0251808	0.0289265	0.447988	0.024613	0.0248264
ENSMUSG00000027525.17	Phactr3	1.6319	0.00132039	0.111956	1.19451	0.556517	0.000571167	0.079814	1.12577	0.231085	0.0010359	0.576797
ENSMUSG00000027528.12	Fabp9	0.271586	0.260713	0.259894	0.262488	0.260438	0.227908	0.251745	0.260341	0.249064	0.253918	0.248208
ENSMUSG00000027530.15	Fabp12	0.271586	0.260713	0.259894	0.262488	0.260438	0.227908	0.251745	0.260341	0.249064	0.253918	0.248208
ENSMUSG00000027531.16	Impa1	1.25017	0.250961	0.62296	0.520917	0.559938	0.510967	0.237319	0.810518	0.181528	0.3438	0.403824
ENSMUSG00000027533.10	Fabp5	2.15885	0.282771	1.18635	1.44207	0.000179577	8.57423e-05	0.258609	0.000175532	0.0810785	0.000142908	0.000130896
ENSMUSG00000027534.16	Snx16	0.370929	0.443789	0.00452395	0.692118	0.503361	0.251829	0.238232	1.58954	0.592084	0.228722	0.308329
ENSMUSG00000027536.6	Chmp4c	0.119905	0.104893	0.110183	0.103501	0.309326	0.0587765	0.963662	0.100275	1.11759	0.0831453	0.0853395
ENSMUSG00000027540.13	Ptpn1	0.280207	0.178905	0.939251	0.935046	1.05795	0.0695691	0.144176	0.921557	0.122586	0.135343	0.318228
ENSMUSG00000027544.16	Nfatc2	0.0469091	0.0378726	0.0345677	0.0373821	0.0361842	0.925997	0.203886	0.038129	0.518105	0.0285764	0.800898
ENSMUSG00000027546.15	Atp9a	0.152999	0.203791	0.00200997	0.938939	0.83734	1.07078	0.00152054	0.00182745	0.712216	0.136187	1.10594
ENSMUSG00000027547.17	Sall4	0.202579	0.182373	0.211993	0.229894	0.211282	0.141398	0.693417	0.177127	2.0239	0.173175	0.153328
ENSMUSG00000027550.14	Lrrcc1	0.461687	0.00389995	0.00352362	0.19291	1.65003	0.144399	1.05567	0.502775	0.00291524	0.00304987	0.158421
ENSMUSG00000027551.15	Zfp64	0.572453	1.00226	1.13708	1.20885	0.502277	0.353354	0.324176	0.294032	0.226424	0.00597252	0.00520648
ENSMUSG00000027552.14	E2f5	1.63064	1.60096	0.00379203	0.00422723	0.686231	0.0594028	0.907155	0.358332	0.0939224	0.0822608	0.00287145
ENSMUSG00000027555.8	Car13	0.119313	1.50031	0.104758	0.847518	0.101395	0.305498	0.579029	1.03392	0.0791968	0.0831074	0.0808451
ENSMUSG00000027556.15	Car1	0.271586	0.260713	0.259894	0.262488	0.260438	0.227908	0.251745	0.260341	0.249064	0.253918	0.248208
ENSMUSG00000027559.5	Car3	0.0131945	4.27417	0.0111707	0.0102678	0.00980758	0.00452208	1.00683	0.00978923	0.280131	0.00756089	0.00711753
ENSMUSG00000027560.4	Dok5	2.86876	0.583594	0.00653681	0.135186	0.0068018	0.596867	0.00559532	0.00629385	1.11357	0.00535992	0.00477406
ENSMUSG00000027562.12	Car2	2.04087	0.000344015	0.000340294	0.283508	0.288154	0.268227	0.1299	0.111224	0.0652905	0.111808	0.000234922
ENSMUSG00000027564.4	Cypt12	0.259192	0.244306	0.243219	0.24687	0.244803	0.203575	0.232562	1.01763	0.231844	0.242365	0.245774
ENSMUSG00000027566.14	Psma7	0.420862	0.559345	1.27073	0.834285	0.21993	0.0918288	0.245489	0.50742	0.155501	0.0833136	0.00265335
ENSMUSG00000027568.9	Ntsr1	1.08213	0.0569379	0.0554585	0.061245	0.05816	0.0314714	0.0460389	0.0616984	2.85376	0.0509047	0.951426
ENSMUSG00000027569.15	Mrgbp	0.509298	0.442248	1.27581	0.388232	1.18321	0.0754866	0.566569	0.346653	0.0015456	0.0910681	0.0590535
ENSMUSG00000027570.15	Col9a3	1.3761	0.828726	0.630919	0.674702	0.394728	0.00205851	0.00309494	0.00440098	0.00281545	0.00343555	0.00289622
ENSMUSG00000027573.11	Gid8	0.540882	0.237516	0.795896	0.871089	0.00205455	0.150742	0.460371	0.914181	0.290555	0.215445	0.0796734
ENSMUSG00000027574.15	Nkain4	5.54804	0.0710913	0.000404214	0.163388	0.000379088	0.00020207	0.000337814	0.00036771	0.000294359	0.000319013	0.000275801
ENSMUSG00000027575.19	Arfgap1	0.532302	0.00253968	0.442332	0.793084	0.939944	0.265096	0.365798	0.255207	0.272585	0.0023193	0.541798
ENSMUSG00000027577.14	Chrna4	0.0338847	1.16125	0.0226818	0.0234654	0.0227325	0.0123127	0.0178275	0.0223578	1.33507	1.16737	1.50885
ENSMUSG00000027579.6	Srms	0.229117	0.206434	0.205469	0.226331	0.220659	0.156637	0.189483	0.21034	0.901505	0.79638	0.192999
ENSMUSG00000027580.17	Helz2	0.0710547	0.792517	0.0485813	0.0551165	1.2193	0.0240325	0.047456	0.0464404	0.236077	0.0389623	0.257234
ENSMUSG00000027581.12	Stmn3	0.00011313	8.33583e-05	0.261625	1.62799	0.0869539	0.64654	0.0809195	1.16274	0.54868	0.296199	6.01584e-05
ENSMUSG00000027582.16	Zgpat	1.85901	0.653231	0.539294	0.544316	0.726904	0.376708	0.00631676	0.538829	0.158204	0.171479	0.00613895
ENSMUSG00000027583.13	Zbtb46	0.0217168	0.0163511	0.0157581	1.27632	2.46359	0.00664782	0.239876	0.0157596	0.168885	0.131446	0.0135338
ENSMUSG00000027584.16	Oprl1	0.0294238	0.0233859	0.111731	0.623675	0.0230189	1.09975	0.016304	0.0209639	1.86428	0.866016	0.920239
ENSMUSG00000027589.14	Pcmtd2	0.8733	0.384905	0.00164798	0.966934	0.982684	0.143717	0.0495478	0.522312	0.369913	0.222545	0.522254
ENSMUSG00000027593.15	Raly	0.406155	0.631483	1.75043	0.604926	0.175205	0.163296	0.992266	0.257048	0.00064054	0.123007	0.000657434
ENSMUSG00000027596.10	a	0.258945	0.879052	0.348166	0.247316	0.243867	0.202803	0.241006	0.244316	0.229035	0.236615	0.227936
ENSMUSG00000027597.15	Ahcy	0.536374	1.04349	2.83748	0.00914208	0.00843502	0.324273	0.615195	0.00799405	0.00595956	0.0628908	0.00654572
ENSMUSG00000027598.16	Itch	0.838963	0.249648	0.364311	1.05035	0.411373	0.29888	0.475082	0.845731	0.176052	0.261845	0.0033352
ENSMUSG00000027599.9	Armc1	0.647944	0.298226	0.882105	0.707266	0.26291	0.312799	0.529485	0.868282	0.235519	0.185579	0.244264
ENSMUSG00000027601.13	Mtfr1	1.15977	1.14337	1.05949	0.00668677	1.00288	0.581127	0.467065	0.201598	0.109322	0.00559856	0.00448617
ENSMUSG00000027602.9	Map1lc3a	0.392958	0.110058	0.33167	1.17412	0.00162493	0.373023	0.144535	0.647632	0.642652	0.186915	0.200506
ENSMUSG00000027603.15	Ggt7	0.337031	0.00275736	0.00267238	0.562618	0.00287726	0.379651	0.00217981	0.950624	0.00230121	0.32584	1.10247
ENSMUSG00000027605.18	Acss2	3.11723	0.243543	0.00262504	0.390894	0.0025618	0.0757317	0.17998	0.00264303	0.440327	0.243051	0.163254
ENSMUSG00000027606.12	Dnajc5b	0.259224	0.247931	0.242937	0.246879	0.245101	0.202985	0.232244	0.243532	0.23651	0.237727	0.231686
ENSMUSG00000027610.17	Gss	0.743053	1.16064	0.00608644	0.7621	0.336427	0.0584268	0.489587	0.242168	0.327035	0.275862	0.0045083
ENSMUSG00000027611.12	Procr	1.14555	0.0628021	0.0651842	0.070854	0.0742157	0.108519	0.336978	0.0720127	0.0555975	0.0614233	0.564314
ENSMUSG00000027612.7	Mmp24	0.0106726	0.00875902	0.00841988	0.00869851	2.26486	0.375326	0.00774001	0.00800719	0.227021	0.72561	1.33427
ENSMUSG00000027613.15	Eif6	0.766792	1.00921	1.06793	1.12126	0.130357	0.0832631	0.224168	0.240908	0.11548	0.050266	0.0674935
ENSMUSG00000027615.14	Hps3	0.0266851	0.0209832	0.0242888	0.0246063	0.0233231	0.299755	1.04284	0.0200574	0.0173753	0.146387	0.908181
ENSMUSG00000027618.17	Nfs1	1.35461	1.07187	0.292687	0.520906	0.0592935	0.190483	0.14635	0.647013	0.418326	0.132051	0.0912498
ENSMUSG00000027620.16	Rbm39	0.498641	0.290316	0.65664	0.915445	1.17091	0.115322	0.580516	0.395415	0.144316	0.0611147	0.0676801
ENSMUSG00000027624.17	Epb41l1	0.0830625	0.00301778	0.0028314	0.00299154	0.57517	1.49865	0.00227368	0.00294851	0.214919	0.00409206	2.07325
ENSMUSG00000027628.10	Aar2	0.679293	0.64595	0.325626	0.618007	0.979568	0.382024	0.420973	0.587437	0.223442	0.147745	0.383121
ENSMUSG00000027630.13	Tbl1xr1	0.503354	0.382281	0.478368	0.979051	1.02229	0.214605	0.72534	0.00227141	0.173937	0.0973898	0.736586
ENSMUSG00000027634.14	Ndrg3	0.639947	0.205721	0.1469	0.358946	0.380052	0.769919	0.000659487	0.695531	0.746738	0.404801	1.1441
ENSMUSG00000027635.15	Dsn1	0.0149453	0.60118	1.84105	0.0112436	0.00957373	0.0287596	3.16342	0.0393869	0.00658775	0.00629105	0.00627653
ENSMUSG00000027636.11	Sla2	0.0857564	0.0714747	0.52195	0.0640664	0.906563	0.637141	0.413143	0.332611	0.0457431	0.291952	0.0463129
ENSMUSG00000027637.3	1110008F13Rik	1.26181	0.383547	0.781329	0.772098	0.232124	0.154384	0.247447	0.421239	0.220762	0.156946	0.125191
ENSMUSG00000027639.16	Samhd1	0.924974	1.06518	0.706967	0.494144	1.22154	0.0891264	0.0610999	0.241707	0.111984	0.189825	0.00403755
ENSMUSG00000027641.13	Rbl1	0.00687454	0.0051615	2.26059	0.00534296	0.0052131	0.00215887	3.14838	0.00575363	0.0369753	0.00416242	0.021005
ENSMUSG00000027642.15	Rpn2	2.07307	0.710478	0.411779	0.332722	0.19888	0.159272	0.579304	0.237112	0.259352	0.167753	0.319856
ENSMUSG00000027643.9	Ghrh	1.19758	0.84391	0.102165	0.125035	0.0998833	0.0622178	0.823046	0.0896251	1.55647	0.0853477	0.0708527
ENSMUSG00000027646.15	Src	1.24848	0.00357357	0.194053	1.14093	1.03159	0.162236	0.207482	0.00347248	0.30441	0.00347869	0.578023
ENSMUSG00000027649.15	Ctnnbl1	0.643701	0.484553	1.30455	1.85659	0.0853929	0.0306079	0.39314	0.309285	0.157687	0.030632	0.0593925
ENSMUSG00000027650.12	Tti1	0.915137	0.0111272	1.16981	0.011629	1.09175	0.0846481	0.427728	0.0109485	0.00858678	0.193522	0.0090038
ENSMUSG00000027651.16	Rprd1b	0.600704	0.47067	0.889572	0.285717	1.30042	0.00176188	0.709436	0.513509	0.484687	0.246534	0.00201663
ENSMUSG00000027652.15	Ralgapb	0.888103	0.257192	0.00500659	0.637487	1.07214	0.432088	0.271287	0.00488711	0.00350285	0.200405	1.47242
ENSMUSG00000027654.2	Fam83d	0.00877547	0.00625531	0.00600755	0.0065733	0.00616514	0.0829583	5.27765	0.00893783	0.132754	0.00522927	0.199938
ENSMUSG00000027655.14	Dhx35	0.816079	0.543997	0.494828	0.752785	1.01496	0.220662	0.574696	0.326819	0.140852	0.0902938	0.00414607
ENSMUSG00000027656.7	Wisp2	0.24245	0.24786	0.24112	0.226552	0.226406	0.175635	0.235975	0.886552	0.233191	0.214235	0.224773
ENSMUSG00000027660.16	Skil	0.28389	0.635417	0.00441518	0.492198	1.68394	0.280232	0.484964	0.00434169	0.105094	0.13361	0.926559
ENSMUSG00000027661.4	Slc2a10	4.03808	1.1993	0.0261756	0.0283008	0.158939	0.0121368	0.0204197	0.0258406	0.0188808	0.0206004	0.0188083
ENSMUSG00000027663.12	Zmat3	0.835781	0.56807	0.591987	0.287774	0.734884	0.431797	0.230091	0.00242983	0.356335	0.446699	1.12408
ENSMUSG00000027665.13	Pik3ca	0.554629	0.12128	0.0164736	0.649032	2.36926	0.210429	0.516185	0.55989	0.297702	0.23682	0.000852413
ENSMUSG00000027667.13	Zfp639	0.771166	0.36673	0.582272	0.6242	0.930591	0.0700566	0.387916	0.374499	0.20498	0.344107	0.00114054
ENSMUSG00000027668.13	Mfn1	2.21098	0.00227111	0.294922	0.228294	0.682223	0.233287	0.175616	0.0022774	0.00173199	0.111034	0.348954
ENSMUSG00000027669.14	Gnb4	0.181595	0.00313306	0.383409	0.928535	1.10218	0.00139832	0.638438	0.00317223	0.720057	0.915145	0.594775
ENSMUSG00000027670.4	Ocstamp	0.587921	0.109239	0.106617	0.125981	0.917807	0.0773122	0.261672	1.76957	0.0979914	0.775282	0.0921702
ENSMUSG00000027671.14	Actl6a	0.35589	0.210948	2.5204	0.562432	0.304575	0.0243596	1.47867	0.00149176	0.00123988	0.0257252	0.192896
ENSMUSG00000027673.12	Ndufb5	0.590588	0.282749	0.459812	0.515027	0.170812	0.0915459	0.163949	0.720369	0.172195	0.234165	0.115386
ENSMUSG00000027674.16	Pex5l	0.361149	0.00245831	0.0024623	0.00273932	0.400401	0.058745	0.222748	0.00221166	0.405394	0.98829	0.461555
ENSMUSG00000027676.11	Ccdc39	1.1944	0.625655	0.0119001	0.0154158	0.559212	0.29519	0.211688	0.353908	0.00888025	0.0100841	0.842953
ENSMUSG00000027677.17	Ttc14	0.732581	0.00146735	0.00140776	0.288159	1.21053	0.15646	0.488706	0.231463	0.00112601	0.00125094	0.148283
ENSMUSG00000027678.17	Ncoa3	0.219036	0.00712578	0.00670428	0.577286	1.21896	0.169288	0.543282	0.447449	0.00512803	0.0067101	0.629852
ENSMUSG00000027679.13	Dnajc19	0.539374	0.349419	0.954707	0.456141	0.0202155	0.0311518	0.4574	0.330491	0.0523484	0.029399	0.207565
ENSMUSG00000027680.15	Fxr1	0.615302	0.768902	1.01182	0.386325	1.02859	0.179017	0.635547	0.39134	0.160545	0.110271	0.0636442
ENSMUSG00000027684.16	Mecom	0.0945342	0.071389	0.0668366	0.403219	0.0732531	0.0486354	0.053374	0.297849	0.0764824	0.062859	0.0565284
ENSMUSG00000027690.13	Slc2a2	0.275409	0.893144	0.218473	0.223297	0.240229	0.169993	0.205165	0.220523	0.200745	0.208525	0.207624
ENSMUSG00000027692.16	Tnik	0.680081	0.00200874	0.00192166	0.00225238	0.505574	0.000928622	0.0016874	0.947936	0.00153894	0.185639	2.07915
ENSMUSG00000027695.16	Pld1	2.39145	0.017547	1.0013	0.0186743	0.0174997	0.121497	0.648023	0.0177254	0.0856495	0.0170604	0.0129219
ENSMUSG00000027698.14	Nceh1	0.267618	0.290798	0.0027253	0.00321748	0.00292488	1.20325	0.00242613	1.82556	0.873298	0.339992	0.725315
ENSMUSG00000027699.19	Ect2	0.00500238	0.00371282	0.00359288	0.00379622	0.00354723	0.00168245	5.73427	0.00340475	0.00254918	0.00295175	0.00249241
ENSMUSG00000027702.7	Lrrc34	0.102954	0.0866908	0.0740457	0.978855	0.0775157	0.0399904	0.0622728	0.0728746	0.0576436	0.0648	0.0566825
ENSMUSG00000027703.16	Lrriq4	0.271586	0.260713	0.259894	0.262488	0.260438	0.227908	0.251745	0.260341	0.249064	0.253918	0.248208
ENSMUSG00000027706.8	Sec62	1.17659	0.374098	0.0832457	0.403799	0.482874	0.523207	0.193313	0.821999	0.577642	0.266634	0.0580844
ENSMUSG00000027708.14	Dcun1d1	0.514932	0.473644	0.567732	0.572121	1.27107	0.49384	0.448134	0.835709	0.146386	0.210774	0.245168
ENSMUSG00000027709.9	Mccc1	1.58992	1.03716	0.00662823	1.17692	1.03287	0.00318616	0.00559643	0.00761452	0.158083	0.00511637	0.216437
ENSMUSG00000027710.14	Acad9	0.856478	0.883458	0.0414423	0.598733	0.843708	0.190628	0.32668	0.383708	0.00482042	0.102919	0.00464317
ENSMUSG00000027712.13	Anxa5	3.26414	0.667527	0.00117068	0.281843	0.00118922	0.256662	0.0863863	0.00124961	0.100608	0.0567926	0.000879042
ENSMUSG00000027713.6	1810062G17Rik	1.29262	0.167603	0.15042	0.149461	0.150379	0.0930606	0.128566	0.152331	0.124469	0.131515	0.125612
ENSMUSG00000027714.11	Exosc9	0.479594	1.15828	1.78568	0.00281661	0.00240081	0.221475	0.45852	0.681961	0.396634	0.112663	0.00164316
ENSMUSG00000027715.9	Ccna2	0.00176741	0.00134373	0.00129154	0.00130262	0.00122689	0.000565368	5.77705	0.00118088	0.000878084	0.000988241	0.000861846
ENSMUSG00000027716.13	Trpc3	0.0274102	0.0209332	0.0198345	0.0197494	0.0199757	2.30865	0.0714098	0.557946	1.31574	0.0164117	0.0155222
ENSMUSG00000027718.8	Il21	0.271586	0.260713	0.259894	0.262488	0.260438	0.227908	0.251745	0.260341	0.249064	0.253918	0.248208
ENSMUSG00000027719.15	Adad1	0.260171	0.266728	0.244022	0.247435	0.246924	0.204056	0.985486	0.245017	0.230063	0.236265	0.228978
ENSMUSG00000027720.7	Il2	0.324831	0.00742902	1.09641	1.43976	0.195769	0.136221	0.348238	0.529248	0.0869846	0.240444	0.00594776
ENSMUSG00000027722.14	Spata5	0.374051	0.00972056	3.12939	0.0120662	0.0133374	0.0922431	0.172516	0.852984	0.129331	0.289506	0.00792468
ENSMUSG00000027737.10	Slc7a11	3.7073	0.089162	0.00211758	0.00230778	0.274234	0.0780094	0.15962	0.0021687	0.0017471	0.0870411	0.340864
ENSMUSG00000027739.9	Rab33b	2.36408	0.368501	0.00234807	1.21489	0.924098	0.0792528	0.147269	0.237961	0.0690139	0.132624	0.23716
ENSMUSG00000027742.13	Cog6	0.684312	0.312217	0.351872	0.767184	0.983104	0.487169	0.399118	0.346166	0.113555	0.458517	0.304615
ENSMUSG00000027744.4	Stoml3	0.0302706	0.02176	0.0212825	0.0229699	0.0226408	0.0112872	0.0171504	0.0240297	0.0177804	0.0187633	0.0251435
ENSMUSG00000027746.13	Ufm1	0.476995	0.525318	1.17699	0.997179	0.400245	0.14873	0.399573	0.451985	0.0923138	0.0652079	0.226834
ENSMUSG00000027748.11	Trpc4	0.0117956	0.00805439	0.00755787	3.61785	0.00808017	0.00387387	0.00681261	0.708903	0.00609857	0.254642	1.09252
ENSMUSG00000027750.16	Postn	0.532159	0.0470308	0.355244	0.0520853	0.0540558	0.0256718	0.0379128	0.0456153	0.0400378	0.041738	2.51451
ENSMUSG00000027751.13	Supt20	0.307512	0.198001	0.108434	1.30302	1.5566	0.0635822	0.67988	0.175672	0.00205232	0.00213023	0.113262
ENSMUSG00000027752.15	Exosc8	0.340963	0.380814	1.99087	0.33468	0.364103	0.0768358	1.26995	0.199015	0.0012166	0.0372425	0.00121656
ENSMUSG00000027761.4	Aadac	1.08316	0.246841	0.241941	0.245451	0.242676	0.201101	0.231117	0.242546	0.227624	0.233984	0.227086
ENSMUSG00000027762.6	Sucnr1	1.00687	0.852573	0.20526	0.207557	0.211818	0.1725	0.186448	0.205184	0.712571	0.193826	0.18004
ENSMUSG00000027763.13	Mbnl1	1.23852	0.686554	0.388819	0.00211359	0.778511	0.443164	0.375951	0.00213856	0.319155	0.259214	0.00156924
ENSMUSG00000027765.6	P2ry1	1.50085	1.33378	0.0140569	0.0140092	0.636599	0.00646653	1.00602	0.0143852	0.732186	0.181099	0.237075
ENSMUSG00000027770.5	Dhx36	0.529978	0.255447	0.237994	0.318839	1.86414	0.196004	0.559139	0.528346	0.399581	0.111912	0.599314
ENSMUSG00000027774.16	Gfm1	0.920773	0.835688	0.636204	0.295706	0.436889	0.291571	0.33187	0.798428	0.33788	0.125244	0.00121225
ENSMUSG00000027775.9	Mfsd1	1.31584	0.820432	1.1659	0.769853	0.00447335	0.303339	0.171383	0.455539	0.351873	0.00397663	0.00326797
ENSMUSG00000027776.12	Il12a	0.63725	0.119235	0.127228	0.126696	0.115582	1.20741	0.381295	0.83011	0.761406	0.115186	0.105514
ENSMUSG00000027777.15	Schip1	0.4223	0.551414	0.069232	1.73896	0.0623828	0.26768	0.052017	1.63909	0.0357786	0.0408309	0.0351027
ENSMUSG00000027778.15	Ift80	0.95862	0.910918	0.00542064	0.768548	0.00577735	0.148647	1.5287	0.297116	0.208973	0.201291	0.372952
ENSMUSG00000027782.10	Kpna4	0.520098	0.54971	0.348128	0.714761	1.34369	0.153072	0.523543	0.532146	0.16643	0.236894	0.419288
ENSMUSG00000027784.10	Ppm1l	0.204999	0.00183308	0.00169981	0.276232	1.52124	0.452287	0.00140968	1.13189	0.292491	0.51029	1.13404
ENSMUSG00000027787.14	Nmd3	0.827267	0.395271	0.750805	0.00380409	0.587027	0.190454	0.312717	1.21044	0.193991	0.204507	0.328415
ENSMUSG00000027788.6	Otol1	0.271586	0.260713	0.259894	0.262488	0.260438	0.227908	0.251745	0.260341	0.249064	0.253918	0.248208
ENSMUSG00000027790.14	Sis	0.20584	0.173529	0.1706	0.197655	1.51889	0.11742	0.170885	0.205011	0.155354	0.158571	1.37221
ENSMUSG00000027792.11	Bche	0.666974	0.0427619	0.0529795	0.67257	0.0562789	0.248482	2.51651	0.0441675	0.0317071	0.0376547	0.0401388
ENSMUSG00000027793.6	Ccna1	0.042535	0.0400748	1.1842	0.0398701	0.0368952	0.0154685	4.06457	0.0306305	0.0233444	0.0261685	0.0228057
ENSMUSG00000027794.4	Sohlh2	1.09979	0.244059	0.241923	0.245433	0.242657	0.201075	0.231095	0.242527	0.227601	0.233962	0.227221
ENSMUSG00000027796.2	Smad9	0.477687	0.0267048	0.0269849	0.0283628	0.0265324	0.92257	0.210126	0.0318997	1.5287	0.0285035	0.0248401
ENSMUSG00000027797.15	Dclk1	1.5855	0.15981	0.00017882	0.688884	0.259595	0.499464	0.000147351	1.03954	0.160206	0.186002	0.714169
ENSMUSG00000027799.12	Nbea	0.00391389	0.00165867	0.00162567	1.39305	1.65869	0.950477	0.214359	0.0016737	0.170062	0.399824	0.920884
ENSMUSG00000027800.14	Tm4sf1	0.718004	0.00840843	0.338709	0.487132	0.00804258	0.0209776	0.00713061	0.00775441	0.00569879	0.0321038	0.00572284
ENSMUSG00000027801.7	Tm4sf4	0.175447	0.147501	0.149604	1.11265	0.151164	1.52559	0.129529	0.769099	0.167132	0.141466	0.145117
ENSMUSG00000027803.14	Wwtr1	2.05734	1.67419	0.00871068	0.00955074	0.00939092	0.00417048	0.00821392	0.10437	0.00711246	0.100946	0.00696972
ENSMUSG00000027804.13	Ppid	0.477154	0.771481	0.906077	0.451683	0.628133	0.108084	0.427456	0.541123	0.168528	0.105159	0.217384
ENSMUSG00000027805.16	Pfn2	0.516921	0.000113183	0.41725	3.77952	0.000117745	0.350083	0.3275	0.158282	0.111016	0.0848797	8.55629e-05
ENSMUSG00000027806.9	Tsc22d2	0.450168	0.00338526	0.00342785	2.15444	0.992307	0.286876	0.762909	0.00340324	0.00251304	0.0858793	0.58406
ENSMUSG00000027808.8	Serp1	0.846266	0.962857	1.31956	1.16249	0.00132958	0.0759262	0.498305	0.147584	0.0486909	0.0992831	0.353651
ENSMUSG00000027809.14	Etfdh	1.54584	0.855216	0.424776	0.744134	0.0037789	0.127868	0.564444	0.243711	0.140419	0.221597	0.19661
ENSMUSG00000027810.14	Eif2a	0.491802	0.877414	0.602125	1.1728	0.45714	0.118695	0.495276	0.326242	0.203229	0.00184187	0.364148
ENSMUSG00000027811.9	4930579G24Rik	0.177076	1.58843	0.00930623	0.00991137	0.555262	0.0238867	3.26096	0.0089421	0.0491759	0.0275798	0.00633311
ENSMUSG00000027820.12	Mme	0.0411408	0.457406	0.0285707	0.814016	0.0312981	0.362414	0.0232504	0.765619	1.04025	0.0226632	0.023095
ENSMUSG00000027822.16	Slc33a1	2.60945	0.312475	0.151392	0.220851	0.592881	0.333255	0.00371525	0.392019	0.257493	0.238353	0.248508
ENSMUSG00000027823.9	Gmps	0.205037	0.682959	1.43968	0.150092	1.07184	0.304151	0.266811	0.763018	0.322687	0.129057	0.316086
ENSMUSG00000027824.4	Vmn2r1	0.241739	0.223797	0.222382	0.249388	0.238763	0.173883	0.207988	0.223515	0.203769	0.211405	0.204532
ENSMUSG00000027827.16	Kcnab1	0.681643	0.758857	0.00759781	0.00858822	1.031	0.273907	0.287227	0.0070114	0.731153	0.00641366	0.00578851
ENSMUSG00000027828.12	Ssr3	0.961775	0.891458	0.485631	0.447343	1.34863	0.127217	0.680258	0.324765	0.0514415	0.128667	0.13194
ENSMUSG00000027829.15	Ccnl1	0.232371	0.116377	0.502604	1.45902	1.6454	0.0274028	0.603132	0.173008	0.000450315	0.000509653	0.000451898
ENSMUSG00000027831.9	Veph1	0.0386646	5.09376	0.0256066	0.0275211	0.0272444	0.0119376	0.0211836	0.0240629	0.0180761	0.0202758	0.0179434
ENSMUSG00000027832.5	Ptx3	1.26374	4.29702	0.0145455	0.0147412	0.0143845	0.026316	0.0113418	0.0126249	0.00910539	0.010102	0.0092847
ENSMUSG00000027833.16	Shox2	0.259839	0.249375	0.244368	0.247962	0.253228	0.209197	0.233799	0.244999	0.973825	0.236578	0.233695
ENSMUSG00000027834.15	Serpini1	0.00125724	0.000836126	0.000827562	0.000920959	0.000877921	0.61452	0.000666732	2.1266	0.794038	0.000752418	2.23706
ENSMUSG00000027835.11	Pdcd10	1.31903	0.445215	0.258997	0.548954	0.611665	0.165023	0.397959	0.720531	0.290373	0.124747	0.000851359
ENSMUSG00000027840.5	Wnt2b	0.258888	0.244885	0.24292	0.246608	0.243644	0.203114	0.232225	0.243516	0.228767	0.239216	0.229484
ENSMUSG00000027843.13	Ptpn22	1.03928	0.0946256	0.106701	0.0954218	0.101909	0.0517376	0.0924289	0.0966792	0.10013	0.0785173	0.0961133
ENSMUSG00000027845.15	Dclre1b	0.181382	0.376561	1.94334	0.605023	0.975276	0.00582813	0.570655	0.278208	0.0650039	0.236016	0.00764322
ENSMUSG00000027848.12	Olfml3	0.0328351	0.325761	0.0213294	1.05347	0.0213788	0.0886178	0.0169678	0.0228777	0.0170733	0.0168473	1.04804
ENSMUSG00000027849.18	Syt6	0.00223204	0.00152431	0.00149392	0.00233234	0.264701	0.00073312	0.00117382	3.5972	0.00118493	0.00128428	1.87696
ENSMUSG00000027852.14	Nras	0.448431	0.661387	0.625665	1.26287	1.40116	0.0439539	0.789931	0.0704224	0.00109436	0.00117225	0.00109633
ENSMUSG00000027854.12	Sike1	0.947833	0.609072	0.417705	0.950245	0.476726	0.0736095	0.0869663	0.445391	0.271491	0.167819	0.0792694
ENSMUSG00000027855.13	Sycp1	0.191161	0.152741	0.173329	0.966355	0.170036	0.0964371	0.570172	0.149135	0.12643	1.01882	0.12482
ENSMUSG00000027857.10	Tshb	0.228875	0.211636	0.207877	0.217895	0.210077	0.157626	1.43927	0.206724	0.187526	0.834504	0.185818
ENSMUSG00000027858.13	Tspan2	0.667885	0.259594	0.00351028	0.848234	0.00339148	0.00156946	0.27327	0.0032776	0.591209	0.277117	0.00265333
ENSMUSG00000027859.10	Ngf	0.0278277	0.0199294	0.0194032	0.0208532	0.0198503	3.67324	0.0157954	0.0206908	1.76461	0.0202354	0.0152871
ENSMUSG00000027860.15	Vangl1	2.51744	0.53509	0.0290567	0.0342921	0.388184	0.0488466	0.0253895	0.275873	0.172256	0.0229411	0.0222488
ENSMUSG00000027861.13	Casq2	0.0856852	0.0680672	0.677877	0.0738999	0.0697413	0.0357898	0.561732	0.0754461	0.0543035	0.0606632	0.77111
ENSMUSG00000027863.8	Cd2	0.179365	0.154426	0.164357	0.156162	0.149577	0.0972459	0.156818	0.149914	0.138972	0.136688	0.127759
ENSMUSG00000027864.9	Ptgfrn	1.01714	0.0200554	0.018866	0.0205196	0.018601	0.643565	0.216054	0.0177929	1.34605	0.0164135	0.0135064
ENSMUSG00000027865.10	Gdap2	0.631477	0.260873	0.872001	1.33806	0.71041	0.10962	0.152319	0.300511	0.189879	0.0991061	0.569786
ENSMUSG00000027867.10	Spag17	0.822969	0.145049	1.43035	0.147587	0.146857	0.0871496	0.130282	0.138592	0.483034	0.126729	0.122329
ENSMUSG00000027868.11	Tbx15	0.196592	0.172221	0.168124	0.175942	0.173078	0.13305	0.152069	0.170041	1.12039	0.164624	0.162185
ENSMUSG00000027869.14	Hsd3b6	0.271586	0.260713	0.259894	0.262488	0.260438	0.227908	0.251745	0.260341	0.249064	0.253918	0.248208
ENSMUSG00000027870.8	Hao2	0.271586	0.260713	0.259894	0.262488	0.260438	0.227908	0.251745	0.260341	0.249064	0.253918	0.248208
ENSMUSG00000027871.16	Hsd3b1	0.289128	0.248537	0.242869	0.246335	0.243597	0.202418	0.232169	0.243467	0.228716	0.235014	0.227612
ENSMUSG00000027875.12	Hmgcs2	4.26514	0.00222265	0.00173188	0.00192857	0.00184253	0.00091085	0.00151697	0.00206606	0.00135055	0.109944	0.229395
ENSMUSG00000027876.4	Reg4	0.271586	0.260713	0.259894	0.262488	0.260438	0.227908	0.251745	0.260341	0.249064	0.253918	0.248208
ENSMUSG00000027878.11	Notch2	3.46066	0.761054	0.00351482	0.00406203	0.202584	0.00170441	0.353528	0.00361561	0.00267316	0.120567	0.356913
ENSMUSG00000027879.9	Sec22b	0.865628	0.682292	0.727997	0.873284	0.624048	0.31723	0.411839	0.297631	0.169726	0.22913	0.33822
ENSMUSG00000027880.6	Slc25a54	0.273484	0.247538	0.243157	0.25424	1.02181	0.20282	0.233443	0.245272	0.229646	0.23532	0.230843
ENSMUSG00000027881.14	Prpf38b	0.45154	0.363466	0.396209	0.539846	1.34142	0.124559	0.657934	0.486807	0.000459069	0.000539221	0.000436985
ENSMUSG00000027882.18	Stxbp3	2.97022	0.391496	0.00449839	0.230883	0.288944	0.00235907	0.198093	0.426644	0.0034707	0.00352813	0.36191
ENSMUSG00000027883.15	Gpsm2	0.615723	0.236575	0.00487122	0.29734	0.00483168	0.054874	3.2624	0.00518275	0.00370377	0.0597556	0.503418
ENSMUSG00000027884.16	Clcc1	1.85751	0.622377	0.00242013	0.422408	0.75183	0.00121238	0.515861	0.260583	0.237931	0.156959	0.00173906
ENSMUSG00000027886.7	1700013F07Rik	1.88714	0.0770251	0.0709774	1.62084	0.0833779	0.0376881	0.068813	0.0695598	0.0553532	0.0604588	0.0539477
ENSMUSG00000027887.11	Sypl2	3.58142	0.839525	0.0280989	0.0242436	0.0243398	0.0122873	0.0187791	0.0238634	0.0169924	0.018164	0.169197
ENSMUSG00000027889.17	Ampd2	0.46409	0.161538	0.00342144	0.789679	0.238678	0.0017952	0.00272571	1.74157	0.00277338	0.157762	1.50052
ENSMUSG00000027890.17	Gstm4	1.84169	0.832226	1.0195	0.0200878	0.0174808	0.189299	0.0137654	0.353294	0.0122257	0.0136049	0.0115135
ENSMUSG00000027893.14	Ahcyl1	2.16901	0.282005	0.258039	0.109472	0.579747	0.255345	0.208559	0.465464	0.156798	0.000450404	0.185866
ENSMUSG00000027894.14	Slc6a17	0.00422295	0.00300107	0.00320033	0.00312089	0.00296065	1.23396	0.00235044	0.00317751	1.39888	0.849726	2.26377
ENSMUSG00000027895.9	Kcnc4	2.73895	0.0122454	0.0118998	0.0128011	0.0121774	0.589218	0.00955101	0.0128025	1.27127	0.0117489	0.0108611
ENSMUSG00000027896.15	Slc16a4	0.0604524	0.0480848	0.247887	0.544331	0.0515143	0.0903131	0.035873	0.0454939	0.0348629	0.0398897	0.0347573
ENSMUSG00000027900.15	Dram2	1.73209	0.375189	0.0023336	1.42339	0.430279	0.118875	0.309306	0.00238168	0.00176552	0.0588456	0.288677
ENSMUSG00000027901.12	Dennd2d	0.131291	0.116114	0.133198	0.120876	0.117036	0.0621147	1.00842	0.586919	0.867698	0.0933126	0.0928502
ENSMUSG00000027902.8	Chil6	0.271586	0.260713	0.259894	0.262488	0.260438	0.227908	0.251745	0.260341	0.249064	0.253918	0.248208
ENSMUSG00000027905.15	Ddx20	0.279817	0.00837845	1.01927	0.657286	1.15222	0.131136	1.51758	0.0085022	0.00602754	0.22034	0.715044
ENSMUSG00000027907.4	S100a11	0.569163	0.605534	1.27339	1.08803	0.00632883	0.00293822	0.00505842	0.00622848	0.00462113	0.00495822	0.160077
ENSMUSG00000027908.2	Tchhl1	0.271586	0.260713	0.259894	0.262488	0.260438	0.227908	0.251745	0.260341	0.249064	0.253918	0.248208
ENSMUSG00000027912.8	Lce1m	0.271586	0.260713	0.259894	0.262488	0.260438	0.227908	0.251745	0.260341	0.249064	0.253918	0.248208
ENSMUSG00000027913.5	Crct1	0.271586	0.260713	0.259894	0.262488	0.260438	0.227908	0.251745	0.260341	0.249064	0.253918	0.248208
ENSMUSG00000027919.5	Lce1g	0.271586	0.260713	0.259894	0.262488	0.260438	0.227908	0.251745	0.260341	0.249064	0.253918	0.248208
ENSMUSG00000027923.3	Lce1b	0.271586	0.260713	0.259894	0.262488	0.260438	0.227908	0.251745	0.260341	0.249064	0.253918	0.248208
ENSMUSG00000027925.2	Sprr2j-ps	0.271586	0.260713	0.259894	0.262488	0.260438	0.227908	0.251745	0.260341	0.249064	0.253918	0.248208
ENSMUSG00000027927.5	Lelp1	0.271586	0.260713	0.259894	0.262488	0.260438	0.227908	0.251745	0.260341	0.249064	0.253918	0.248208
ENSMUSG00000027931.12	Npr1	0.01959	0.0140974	0.0147445	0.0151437	0.0145026	5.37747	0.0128521	0.0145677	0.0109624	0.0118971	0.0107153
ENSMUSG00000027932.14	Slc27a3	0.0459669	0.366972	3.1324	0.00826835	1.58351	0.00356438	0.141333	0.00731923	0.11558	0.00562378	0.00541195
ENSMUSG00000027933.11	Ints3	0.42577	0.203975	0.756305	0.629414	1.38633	0.42166	0.460509	0.00411284	0.0711303	0.0753404	0.648443
ENSMUSG00000027935.14	Rab13	0.925907	1.74954	1.59397	0.00925792	0.00375762	0.00157202	0.714972	0.00340571	0.002681	0.0184598	0.0704486
ENSMUSG00000027936.18	Crtc2	0.730143	0.562116	0.602484	0.972923	0.577965	0.216332	0.359492	0.0107438	0.00841781	0.0105976	0.863153
ENSMUSG00000027937.15	Jtb	1.5829	0.322638	0.301735	0.511098	0.191004	0.085067	0.069556	0.000484102	0.0893254	0.000392555	0.160193
ENSMUSG00000027938.11	Creb3l4	0.192406	3.13743	0.154642	0.183434	0.155785	0.0996107	0.13518	0.152041	0.12964	0.140024	0.128158
ENSMUSG00000027939.11	Nup210l	0.258815	0.244068	0.273515	0.997233	0.27942	0.202565	0.232288	0.243572	0.228837	0.235123	0.227737
ENSMUSG00000027940.18	Tpm3	0.0020488	0.514028	0.762478	0.87739	0.972388	0.135072	0.33749	0.431851	0.219422	0.196623	0.00103345
ENSMUSG00000027942.16	4933434E20Rik	0.896343	0.692953	0.471712	1.20094	0.507981	0.159393	0.0453078	0.383541	0.156899	0.121649	0.000849855
ENSMUSG00000027944.13	Hax1	0.55694	0.51273	1.10577	0.925035	0.030604	0.172619	0.666298	0.314076	0.249331	0.0918802	0.162118
ENSMUSG00000027947.11	Il6ra	0.425279	0.0193713	0.0196453	0.023705	0.586858	0.00933784	0.0155689	0.0191645	0.0150911	0.0583753	0.0143977
ENSMUSG00000027950.7	Chrnb2	0.0101444	0.00748722	0.47653	1.24248	1.5858	0.866005	0.00610705	0.695873	0.515333	0.318614	0.00636491
ENSMUSG00000027951.16	Adar	0.0711715	0.000624876	0.0060093	0.466408	0.76832	0.322777	0.184984	0.000607186	0.257261	0.000528742	1.01208
ENSMUSG00000027952.16	Pmvk	1.57078	0.216375	0.490754	1.14606	0.0166612	0.0665643	0.0819647	0.249262	0.231627	0.538107	0.000582063
ENSMUSG00000027953.13	Slc50a1	1.5998	0.573469	0.357031	0.620043	0.00274854	0.13918	0.00218607	0.149442	0.00207561	0.101971	0.227928
ENSMUSG00000027954.9	Efna1	0.651594	0.275543	0.0303546	2.0744	0.0331517	1.62815	0.0250231	0.594513	0.0211582	0.178161	0.0224993
ENSMUSG00000027955.16	Fam198b	0.0889762	0.0676705	0.616837	0.71772	0.0692076	0.511286	0.0530283	0.0644982	0.668176	0.0568815	0.853997
ENSMUSG00000027956.11	Tmem144	3.9465	0.465872	0.00733119	0.245046	0.00755435	0.0716362	0.130928	0.00762878	0.188226	0.00671976	0.00559398
ENSMUSG00000027957.13	Slc35a3	1.73074	0.544887	0.316818	0.0054797	0.57447	0.355706	0.545429	0.395712	0.00419038	0.101225	0.312266
ENSMUSG00000027959.13	Sass6	0.414727	0.00298167	1.69521	0.178986	1.24292	0.0595282	1.84476	0.145297	0.00222866	0.0023166	0.00210305
ENSMUSG00000027961.7	Lrrc39	0.139633	0.100056	0.99578	0.104925	0.112448	2.27074	0.0828071	0.118919	0.0781684	0.0855677	0.114177
ENSMUSG00000027962.14	Vcam1	5.29452	0.238335	0.00166875	0.00180281	0.00173613	0.000799808	0.00144248	0.00202789	0.00124983	0.0122124	0.0223758
ENSMUSG00000027963.14	Extl2	1.52963	0.666092	0.447106	0.504935	0.00456288	0.608374	0.103988	0.00445014	0.420435	0.446693	0.747022
ENSMUSG00000027965.15	Olfm3	0.0252805	0.019248	0.0158813	0.210879	0.015136	0.0072796	0.0132283	0.0152786	3.14863	0.0129712	1.04641
ENSMUSG00000027966.19	Col11a1	0.354708	0.675015	0.0118926	0.372976	1.65984	0.00576969	0.0102855	0.0127953	0.00895735	0.00942705	0.310887
ENSMUSG00000027967.8	Neurog2	0.0551475	4.98553	0.0442235	0.0484996	0.0465403	0.0917485	0.0341832	0.0404716	0.0311827	0.0354952	0.0303698
ENSMUSG00000027968.11	Larp7	0.304584	0.511647	1.97681	0.17377	0.433224	0.0564115	1.11142	0.440501	0.0800703	0.00111388	0.10822
ENSMUSG00000027971.16	Ndst4	0.0165611	0.0113509	0.0106856	0.0116538	0.0111605	2.96189	0.00918774	0.011626	2.62902	0.0104883	0.0112234
ENSMUSG00000027973.11	1700006A11Rik	0.259483	0.244919	0.243841	0.247263	0.24526	0.205198	0.233268	0.244429	0.230011	1.01512	0.229251
ENSMUSG00000027977.15	Ndst3	0.178906	0.0243375	0.0245666	0.920394	0.320224	0.25276	0.488994	0.0229007	0.0191919	0.0201885	3.31619
ENSMUSG00000027978.9	Prss12	0.0171359	0.0119966	0.0116839	0.0126491	0.0120862	0.00592305	0.00944224	0.0126733	5.4326	0.0102119	0.149054
ENSMUSG00000027981.14	Rnpc3	0.88801	0.398779	0.375285	0.694356	1.1953	0.0736439	0.427201	0.195118	0.00311206	0.00350378	0.00304745
ENSMUSG00000027983.13	Cyp2u1	2.01807	0.00610321	0.210936	0.00725333	0.00651288	0.237153	0.00469391	1.18969	0.262592	0.288132	0.017937
ENSMUSG00000027984.8	Hadh	3.004	1.31571	0.619623	0.0029758	0.00274443	0.00123399	0.182976	0.00251839	0.00192523	0.00223008	0.00184545
ENSMUSG00000027985.14	Lef1	0.259091	1.00907	0.0195626	0.0200117	0.0196018	0.00889098	0.796057	0.0171751	0.0144075	0.0141634	0.0127776
ENSMUSG00000027993.16	Trim2	0.257987	0.131143	0.192381	1.664	1.70053	0.267196	0.532643	0.466524	0.197544	0.0931372	0.192923
ENSMUSG00000027994.14	Ccdc109b	0.0117381	0.00851669	0.0091048	1.67613	0.0087675	0.00421399	0.00831354	2.92866	0.714142	0.188374	0.00683602
ENSMUSG00000027995.10	Tlr2	0.793662	0.0905394	0.514563	0.0810184	0.0749057	0.0474158	0.0653216	0.0792104	0.0688774	0.0644574	0.849108
ENSMUSG00000027996.13	Sfrp2	0.0156725	0.172894	0.0117284	0.0122381	3.65783	0.00512538	0.00860206	0.0106471	1.47102	0.00987197	0.00831154
ENSMUSG00000027997.9	Casp6	2.18828	0.00920773	0.803465	1.65477	0.00916661	0.0174445	0.419557	0.114727	0.00627041	0.0335354	0.00640345
ENSMUSG00000027998.11	Plrg1	0.530398	0.217813	1.2758	1.01696	0.65752	0.0648615	0.775808	0.280718	0.111241	0.0684952	0.294915
ENSMUSG00000027999.15	Pla2g12a	1.4593	0.303438	1.02349	0.0043779	0.00393193	0.191964	0.197412	0.711253	0.313059	0.222117	0.00275671
ENSMUSG00000028001.16	Fga	0.0834747	0.082324	0.0771454	4.26554	0.0724947	0.0334435	0.442326	0.0626856	0.0491625	0.0536166	0.048387
ENSMUSG00000028003.6	Lrat	0.210644	0.169563	0.167693	0.180449	0.194631	0.114663	0.150625	0.744988	0.162447	1.10277	0.180786
ENSMUSG00000028004.12	Npy2r	0.157254	0.124996	0.123463	0.129055	0.126213	0.077724	0.107443	0.128534	0.109557	0.115636	2.83852
ENSMUSG00000028005.13	Gucy1b3	0.244131	0.00107726	0.00115289	0.00106413	0.00102696	0.000498888	0.159011	2.79466	0.794671	0.226402	1.32962
ENSMUSG00000028007.13	Snx7	0.00732989	0.00534498	0.00553167	0.00462532	0.00473827	0.00234704	0.121017	3.03773	0.00341666	0.00400788	1.1396
ENSMUSG00000028008.10	Asic5	0.226448	0.201714	0.238945	0.220502	1.20795	0.151184	0.187499	0.216966	0.198168	0.193426	0.213243
ENSMUSG00000028010.16	Gar1	0.18687	1.49527	2.53557	0.00147623	0.00137675	0.000609257	0.495959	0.234532	0.128169	0.0401634	0.00088192
ENSMUSG00000028011.16	Tdo2	3.77277	0.0812452	0.0760645	0.0789621	0.0758351	0.0408272	0.0671075	0.074659	0.0592119	0.0646395	0.0579754
ENSMUSG00000028012.15	Rrh	1.06183	0.100178	1.19102	0.13886	0.681525	1.39953	0.101394	0.0934423	0.0882507	0.0832066	0.0781824
ENSMUSG00000028013.16	Ppa2	1.21802	0.667978	0.380164	0.136454	0.315712	0.0417819	0.196289	0.24747	0.211793	0.1462	0.281049
ENSMUSG00000028015.3	Ctso	4.2595	0.379115	0.00288714	0.188244	0.00267772	0.0320764	0.00239	0.0779602	0.0667455	0.0705526	0.00195855
ENSMUSG00000028016.9	Ints12	1.00011	0.00697462	0.950807	1.76739	0.00705567	0.166912	0.759082	0.551306	0.434599	0.0842532	0.00502818
ENSMUSG00000028017.7	Egf	0.047779	0.781796	0.0336196	1.90236	0.0337298	0.0159625	0.0265075	0.0334254	0.966344	0.0242155	0.221415
ENSMUSG00000028018.15	Gstcd	0.204221	1.25442	0.00878742	0.716213	1.04401	0.0999303	1.83538	0.00935032	0.102508	0.0065142	0.00645224
ENSMUSG00000028019.9	Pdgfc	3.06792	0.612894	0.0108698	0.0118821	0.25727	0.00568306	0.0101434	0.0107587	0.371918	0.00977209	0.652813
ENSMUSG00000028020.16	Glrb	1.3709	0.149617	0.346919	0.40035	0.0304939	0.815022	0.00150511	0.201626	0.725094	0.369719	1.37266
ENSMUSG00000028023.16	Pitx2	0.239473	0.221919	0.218535	0.22339	0.222004	0.170063	0.205055	0.903406	0.203241	0.208574	0.224348
ENSMUSG00000028024.14	Enpep	0.0776135	0.0670733	0.0610438	0.0577332	0.0555971	0.0323479	0.0480929	0.633721	0.0433038	0.0506559	0.0464811
ENSMUSG00000028028.11	Alpk1	3.01536	0.0744078	0.0715407	0.0798455	0.0734808	0.0400024	0.129727	0.0814752	0.0624326	0.0784051	0.408416
ENSMUSG00000028029.10	Aimp1	0.245025	0.686861	0.683751	0.861171	0.241217	0.0976583	0.324515	0.410679	0.104678	0.107154	0.141264
ENSMUSG00000028030.12	Tbck	0.358191	0.00498495	0.399124	0.651062	2.2386	0.262137	0.554907	0.2655	0.241128	0.110742	0.544641
ENSMUSG00000028031.6	Dkk2	2.33989	0.113437	0.100018	0.386959	0.0998301	0.282437	0.0845362	0.411264	0.0826699	0.0927906	0.0932024
ENSMUSG00000028032.13	Papss1	1.27194	0.383094	0.773222	1.15316	0.446532	0.0876444	0.771173	0.271808	0.175177	0.120374	0.0911763
ENSMUSG00000028033.16	Kcnq5	0.197894	0.0143724	0.0141327	0.0159046	0.550601	0.0356645	0.216785	2.51239	0.0650296	0.0116721	2.03252
ENSMUSG00000028034.15	Fubp1	0.200585	0.308074	1.3193	0.447026	1.69198	0.107019	0.749902	0.301044	0.121877	0.000364452	0.000291463
ENSMUSG00000028035.13	Dnajb4	0.793676	0.567346	0.00253977	0.51245	0.846142	0.332541	0.388321	0.578007	0.507268	0.46716	0.135128
ENSMUSG00000028036.6	Ptgfr	0.174694	0.150284	0.145662	0.151479	0.146829	2.2155	0.129618	0.18179	0.136073	0.145288	0.635158
ENSMUSG00000028037.13	Ifi44	0.132036	0.10891	1.59553	0.18061	0.112921	0.0618043	0.0933391	0.107131	0.123426	0.0943337	0.0909821
ENSMUSG00000028039.11	Efna3	0.0299095	0.0189363	0.0179904	0.0210742	0.0570371	0.96252	0.0146717	0.0197362	0.0159943	0.555559	3.91117
ENSMUSG00000028040.7	Efna4	0.250102	0.894473	0.00943188	3.38856	0.00960651	0.00394834	0.40241	0.00830961	0.00614373	0.00682013	0.00620018
ENSMUSG00000028041.17	Adam15	1.07245	0.00731526	0.0103001	0.00668398	0.00637267	0.580717	0.00572636	0.00606991	0.406385	0.00588388	0.639235
ENSMUSG00000028042.15	Zbtb7b	3.16946	0.0170864	0.0145268	0.252255	0.0156695	0.3819	0.186269	0.0711929	0.328968	0.112765	0.0104882
ENSMUSG00000028044.6	Cks1b	0.0644425	0.282597	1.46511	0.000831185	0.000761104	0.000361951	3.94084	0.000684435	0.000569546	0.00058764	0.000510453
ENSMUSG00000028047.11	Thbs3	3.06083	0.467681	0.447058	0.00789734	0.681726	0.00340832	0.00602954	0.00722368	0.00552093	0.00624536	0.226793
ENSMUSG00000028048.11	Gba	1.56086	0.202634	0.325744	1.05288	0.00296532	0.224883	0.207225	0.00340264	0.19244	0.0836415	0.00232837
ENSMUSG00000028049.15	Scamp3	1.45818	0.35915	0.49604	0.789301	0.441802	0.222464	0.230228	0.27679	0.25089	0.0921137	0.18592
ENSMUSG00000028051.10	Hcn3	0.00925289	0.00719767	0.00868403	0.528159	0.832737	1.17962	0.0057488	0.472105	0.35603	0.46831	0.00528124
ENSMUSG00000028053.13	Ash1l	0.598249	0.105925	0.130362	0.229896	2.09849	0.11391	0.386069	0.485636	0.0966835	0.163715	0.79749
ENSMUSG00000028057.14	Rit1	1.52257	0.608773	0.451334	1.00557	0.547404	0.145483	0.0691697	0.343336	0.270493	0.00242891	0.00201035
ENSMUSG00000028059.14	Arhgef2	0.130114	0.00112084	0.259976	1.88134	0.973746	0.109418	0.557803	0.317047	0.000772033	0.000908579	0.304962
ENSMUSG00000028060.14	2810403A07Rik	0.681864	0.00167595	0.539657	0.518521	1.54077	0.1611	0.271259	0.362845	0.00117799	0.00141151	0.0873374
ENSMUSG00000028062.15	Lamtor2	0.741899	0.632969	0.361219	0.743924	0.146937	0.0820588	0.151495	0.159997	0.141262	0.0665019	0.10077
ENSMUSG00000028063.15	Lmna	0.789203	0.522402	0.00383807	0.0037909	0.00346253	0.218765	0.00279591	0.00331612	0.193782	0.00265148	0.732987
ENSMUSG00000028064.17	Sema4a	3.62521	0.00824953	0.00783329	0.00808003	0.223529	0.00378054	0.00589639	0.00667574	0.00709502	0.00599283	0.520876
ENSMUSG00000028066.15	Pmf1	0.104425	0.135783	2.04404	0.00216549	0.00206577	0.00169903	3.266	0.0258966	0.0641189	0.0354189	0.00146878
ENSMUSG00000028068.14	Iqgap3	0.0205074	0.0157074	0.015012	0.0162262	0.0153264	0.0073402	4.57277	0.0158002	0.0124136	0.132083	0.308102
ENSMUSG00000028069.16	Gpatch4	0.17251	0.778605	0.983586	0.00372291	1.94432	0.0722063	0.0909586	0.274158	0.160874	0.00290949	0.00254856
ENSMUSG00000028070.7	Apoa1bp	1.36592	0.309737	0.282892	0.646002	0.0784157	0.0826337	0.327259	0.000829218	0.000618687	0.000701753	0.186535
ENSMUSG00000028071.12	Sh2d2a	0.213092	0.199527	0.191919	0.191173	0.188219	0.535398	0.170145	0.186124	0.166678	0.173522	0.164467
ENSMUSG00000028072.6	Ntrk1	0.236805	0.215633	0.214747	0.230628	0.229782	0.162984	0.200504	0.213535	0.194363	0.204378	0.196675
ENSMUSG00000028073.15	Pear1	0.0899376	0.0755573	0.0767903	0.074696	0.0735084	0.0374849	0.627686	0.0731005	0.369948	0.0620329	0.0594521
ENSMUSG00000028076.12	Cd1d1	0.00341086	0.00222583	0.138299	4.58603	0.955311	0.0142297	0.00177538	0.00209661	0.00155238	0.00175275	0.00153484
ENSMUSG00000028078.14	Dclk2	0.0561946	0.000931033	0.584083	2.63638	0.975216	0.0839171	0.571956	0.0823465	0.000706077	0.0493652	0.489444
ENSMUSG00000028080.15	Lrba	0.467904	0.0058374	0.00587353	0.00570511	1.05967	0.155578	0.585677	0.540505	0.00419052	0.0736758	1.7172
ENSMUSG00000028081.6	Rps3a1	0.125567	1.35331	1.11894	1.426	0.0702657	6.58468e-05	0.224008	0.263793	0.0653376	0.0330347	0.0548604
ENSMUSG00000028082.13	Sh3d19	0.0110204	0.0080159	0.35413	0.612908	3.17847	0.196194	0.00593919	0.00893258	0.00595506	0.00661584	0.00583302
ENSMUSG00000028085.12	Gatb	0.388269	0.739581	0.00419875	0.510021	1.18878	0.896143	0.003377	0.37272	0.00325962	0.0150789	0.0031705
ENSMUSG00000028086.14	Fbxw7	0.000980379	0.04122	0.434583	0.00061215	1.16877	0.226075	0.326559	1.61922	0.116813	0.100221	1.3171
ENSMUSG00000028088.14	Fmo5	4.61903	0.0338008	0.0335179	0.0347281	0.035203	0.015879	0.484084	0.1785	0.0238465	0.0270459	0.0271231
ENSMUSG00000028089.5	Chd1l	1.83925	2.34063	0.0126786	0.0126098	0.0128786	0.0811326	0.867733	0.0120033	0.00924941	0.0470929	0.242834
ENSMUSG00000028093.15	Acp6	1.37111	1.13317	0.341131	0.618886	0.300837	0.0487477	0.217948	0.153325	0.00152416	0.105261	0.00156629
ENSMUSG00000028096.13	Gpr89	1.04618	0.975617	0.00535116	0.425994	0.723049	0.430435	0.68842	0.00555937	0.00411947	0.167531	1.27804
ENSMUSG00000028098.13	Rnf115	0.986263	0.190549	0.906833	0.219193	0.928668	0.483596	0.441519	0.993942	0.304138	0.0982815	0.000911777
ENSMUSG00000028099.8	Polr3c	0.70081	0.58269	0.992293	1.47356	0.00338033	0.272983	0.531923	0.401155	0.222736	0.0379163	0.00237873
ENSMUSG00000028100.11	Nudt17	1.37727	0.207258	0.536545	0.0198672	0.018531	0.00875054	0.181073	0.0187242	0.907116	0.0136648	0.0997707
ENSMUSG00000028101.18	Pias3	0.983649	0.00408777	1.05438	0.601468	0.964297	0.198291	0.715016	0.00403268	0.1621	0.130486	0.0028877
ENSMUSG00000028102.15	Pex11b	0.947745	0.483259	0.50801	1.01387	0.338221	0.244269	0.261524	0.74248	0.566439	0.209771	0.459308
ENSMUSG00000028104.14	Polr3gl	0.383995	0.353461	0.00409622	1.92724	0.00417465	0.00199853	0.245496	0.00425241	0.223471	0.00330503	0.916444
ENSMUSG00000028106.13	Rprd2	0.512028	0.702842	0.00340903	0.889917	1.19002	0.164041	0.728055	0.196641	0.0840913	0.191167	0.709361
ENSMUSG00000028107.14	Tars2	0.390738	0.89228	0.661691	0.0034911	1.31644	0.145015	0.233518	0.00338713	0.00249637	0.002929	0.651385
ENSMUSG00000028108.15	Ecm1	0.829246	0.0333595	0.916477	0.782919	0.0332954	0.14433	0.0272235	0.0298057	0.0813671	0.192717	0.0247528
ENSMUSG00000028109.14	Hormad1	0.248807	0.942351	0.228062	0.231007	0.228871	0.756113	0.2584	0.228524	0.211396	0.230809	0.208734
ENSMUSG00000028111.4	Ctsk	0.07643	0.716954	0.0397713	0.434091	0.0487731	0.433773	0.0328492	0.0402651	0.0668781	0.0328356	0.0301556
ENSMUSG00000028114.16	Mettl14	0.371017	0.549987	0.789975	0.690904	0.874041	0.145465	0.900904	0.427968	0.307357	0.0812665	0.00137198
ENSMUSG00000028115.16	Bnipl	1.77436	0.219807	0.218399	0.222879	0.219334	0.169909	0.204912	0.219166	0.200662	0.208437	0.201705
ENSMUSG00000028116.13	Myoz2	2.53198	0.139853	0.461941	0.137467	0.143667	0.0834208	0.123022	0.149621	0.117672	0.120054	0.701883
ENSMUSG00000028121.8	Bcar3	4.02335	0.636919	0.00488178	0.00559543	0.0050252	0.00250448	0.00424672	0.00532262	0.303952	0.0401767	0.111874
ENSMUSG00000028124.15	Gclm	2.37331	0.377539	0.278031	0.109836	0.497218	0.0743467	0.517723	0.261445	0.243515	0.159568	0.0923374
ENSMUSG00000028125.14	Abca4	0.76366	0.0832407	0.0951171	0.0839645	0.0901407	0.0474586	0.101094	0.0825452	1.07076	0.0666074	0.0629149
ENSMUSG00000028126.16	Pip5k1a	0.170763	0.147079	0.495023	0.25532	1.62461	0.174891	0.565732	0.599508	0.12316	0.247426	0.536706
ENSMUSG00000028127.10	Abcd3	2.00201	0.396744	0.294706	0.0730357	0.977034	0.548465	0.229191	0.324952	0.155873	0.0903514	0.000557593
ENSMUSG00000028128.13	F3	5.46256	0.000835287	0.000953931	0.000956325	0.00258933	0.0144095	0.0706051	0.000857386	0.000574049	0.034508	0.0482465
ENSMUSG00000028132.15	Tmem56	2.81908	0.617225	0.00796244	0.183268	0.00877867	0.535439	0.00714476	0.00826049	0.5081	0.007179	0.603715
ENSMUSG00000028133.17	Rwdd3	0.781674	1.28712	0.0135534	0.892489	0.529104	0.2129	0.0111624	0.0137725	0.0109445	0.0113947	0.0115557
ENSMUSG00000028134.11	Ptbp2	0.292761	0.187516	0.694206	1.66437	1.2411	0.0926795	0.753487	0.133703	0.0775098	0.0860485	0.336063
ENSMUSG00000028136.15	Snx27	0.782559	0.64199	0.00139685	0.300084	1.95348	0.279565	0.553861	0.5283	0.294481	0.168233	0.00108125
ENSMUSG00000028137.9	Celf3	0.00262034	0.00192263	0.183764	2.04356	1.02713	0.21049	0.00155679	0.00197904	0.00147095	0.00165149	1.39896
ENSMUSG00000028138.8	Adh5	1.21986	0.847212	1.25835	0.800876	0.352142	0.0529958	0.329335	0.279484	0.120549	0.0959488	0.000297879
ENSMUSG00000028139.5	Riiad1	3.10891	0.807071	0.00553503	0.00665692	0.492909	0.00256194	0.153059	0.00521339	0.00446497	0.00429269	0.187261
ENSMUSG00000028140.13	Mrpl9	0.800124	0.632243	0.756145	1.4941	0.00213213	0.0997042	0.600551	0.212142	0.219701	0.111049	0.108974
ENSMUSG00000028141.10	Oaz3	0.0918815	0.0655122	0.0668389	0.0776104	3.19662	0.0425107	0.604852	0.0700994	0.0564907	0.0585765	0.912727
ENSMUSG00000028145.9	Them4	0.847578	0.493824	0.100934	1.58115	0.470075	0.304254	0.38382	0.770986	0.527256	0.0036978	0.131527
ENSMUSG00000028148.11	Them5	0.260486	0.244044	0.25075	0.96052	0.267144	0.202533	0.232257	0.255896	0.228812	0.235109	0.22771
ENSMUSG00000028149.12	Rap1gds1	0.167742	0.204413	0.00194917	0.368724	0.437813	0.635724	0.274142	0.538587	0.240815	0.18593	2.15227
ENSMUSG00000028150.14	Rorc	3.19156	1.60536	0.0152267	0.0177009	0.550474	0.007383	0.0118758	0.0147714	0.0139904	0.0127535	0.0111695
ENSMUSG00000028152.10	Tspan5	0.496263	0.154824	0.140701	1.24441	0.926754	0.756717	0.0417112	0.967443	0.000988583	0.238724	0.772259
ENSMUSG00000028156.12	Eif4e	0.464088	0.583143	0.742428	0.436113	0.653392	0.207655	1.13947	0.616128	0.233321	0.154373	0.254217
ENSMUSG00000028158.14	Mttp	1.60332	1.19136	0.0078637	0.313285	0.00801858	0.00422637	0.489321	0.00788925	0.285735	0.0900559	0.336463
ENSMUSG00000028159.14	Dapp1	5.02415	0.524488	0.0073192	0.00864793	0.00777417	0.00350253	0.00586959	0.0074831	0.0125256	0.00606213	0.00558991
ENSMUSG00000028161.17	Ppp3ca	0.839485	0.2106	0.0672641	0.453152	0.563627	0.2485	0.144829	0.126388	0.000263265	0.0696779	2.38592
ENSMUSG00000028163.17	Nfkb1	0.564898	1.02549	0.730837	0.00937816	1.21177	0.0037742	0.128585	0.00810923	0.00608932	0.00698097	0.00616964
ENSMUSG00000028164.15	Manba	1.90025	0.023178	0.0222714	0.0220329	0.0221327	0.0105609	0.283658	0.0253712	0.477436	0.268321	0.227593
ENSMUSG00000028165.9	Cisd2	0.833532	0.423182	1.55066	0.00137809	0.628291	0.206088	0.580263	0.288879	0.151946	0.0185274	0.124273
ENSMUSG00000028167.15	Bdh2	4.16668	0.802558	0.0133621	0.0149887	0.151769	0.00626839	0.0103125	0.0127688	0.0513707	0.0110039	0.0101164
ENSMUSG00000028172.5	Tacr3	0.180347	0.158387	0.16755	0.162584	0.162664	0.117038	0.135797	0.157035	3.05458	0.162503	0.13445
ENSMUSG00000028173.10	Wls	1.70388	0.00117786	0.00114796	1.49913	0.303299	0.102765	0.131276	0.503115	0.000937694	0.0250411	0.627382
ENSMUSG00000028174.12	Rpe65	5.11165	0.0390395	0.0408436	0.0392696	0.0395116	0.0202841	0.0325698	0.0372591	0.0351554	0.0333138	0.0313175
ENSMUSG00000028175.15	Depdc1a	0.0190412	0.0144805	0.0140779	0.014601	0.013735	0.00655696	5.54758	0.0133169	0.0100671	0.0112547	0.00985078
ENSMUSG00000028176.11	Lrrc7	0.269172	0.0575443	0.0037786	1.57336	0.771157	0.0733534	0.00304437	0.00409511	0.00294456	0.00346835	1.66847
ENSMUSG00000028179.12	Cth	2.94475	2.23397	0.00579454	0.00615114	0.00593284	0.00417696	0.376489	0.028478	0.00459176	0.130931	0.00428271
ENSMUSG00000028180.18	Zranb2	0.444503	0.510974	0.430216	0.412585	0.748968	0.228177	0.380604	0.8505	0.322768	0.0467348	0.230172
ENSMUSG00000028182.14	Lrriq3	1.57164	1.63682	1.1042	0.111807	0.0990132	0.0541852	0.0841706	0.0942222	0.076216	0.0832886	0.0763863
ENSMUSG00000028184.12	Adgrl2	0.450097	2.17564	0.0112596	0.0135553	0.54945	0.00566686	1.00425	0.00942822	0.272773	0.00803965	0.00735091
ENSMUSG00000028185.12	Dnase2b	0.271586	0.260713	0.259894	0.262488	0.260438	0.227908	0.251745	0.260341	0.249064	0.253918	0.248208
ENSMUSG00000028186.14	Uox	0.579516	1.31083	0.2316	0.235419	0.235157	0.173836	0.208781	0.223006	0.206201	0.211811	0.222065
ENSMUSG00000028187.10	Rpf1	0.382267	1.08144	1.09564	0.775644	0.894589	0.000792076	0.527035	0.298158	0.150551	0.0230521	0.00117603
ENSMUSG00000028188.13	Spata1	0.444407	1.10379	0.0150303	1.17578	0.015596	0.012554	0.590867	0.0169362	0.226105	0.180061	0.0111265
ENSMUSG00000028189.12	Ctbs	4.3147	0.258195	0.351401	0.00679752	0.0069652	0.0581536	0.00498016	0.328109	0.0606295	0.00541731	0.00502264
ENSMUSG00000028191.11	Bcl10	1.31485	0.137853	0.795232	0.806755	1.13366	0.088775	0.851775	0.22607	0.106468	0.032424	0.00190834
ENSMUSG00000028194.15	Ddah1	4.45692	0.958456	0.000567051	0.000617032	0.000587351	0.000271792	0.000512328	0.000599061	0.0913246	0.000467021	0.0606946
ENSMUSG00000028195.4	Cyr61	4.26901	0.335278	0.228636	0.00769371	0.00734368	0.00339516	0.158571	0.00646212	0.00585318	0.0398641	0.146503
ENSMUSG00000028197.4	Col24a1	0.0416149	0.0298709	0.0291825	0.0312956	0.03008	0.314798	0.0238999	0.032034	0.0251274	0.0297078	1.52442
ENSMUSG00000028199.18	Cryz	1.74158	1.2327	0.687315	0.431299	0.00703378	0.233685	0.0553973	0.00782687	0.152649	0.183652	0.407984
ENSMUSG00000028207.18	Asph	0.821131	0.34941	0.00175658	0.00204318	0.00198353	0.855598	0.00132928	2.05015	0.400202	0.135527	0.43825
ENSMUSG00000028211.11	Trp53inp1	0.796713	0.373277	0.00541754	2.34195	1.69554	0.00277186	0.00423604	0.0052925	0.19978	0.132157	0.00395254
ENSMUSG00000028212.16	Ccne2	0.00566278	0.00436076	4.81405	0.00425401	0.00425704	0.0648702	0.371046	0.279503	0.00356364	0.00347896	0.206431
ENSMUSG00000028214.13	Gem	2.74029	0.767269	0.0130634	0.867296	0.012784	0.0819032	0.774281	0.0129178	0.303114	0.0481348	0.00954915
ENSMUSG00000028217.11	Cdh17	0.249685	0.233013	0.224765	0.226537	0.231276	0.174655	0.216364	1.03561	0.204918	0.21489	0.247589
ENSMUSG00000028218.19	Fam92a	0.492443	0.648753	1.25071	0.00132014	0.468083	0.105746	0.49574	0.487255	0.270055	0.105367	0.179868
ENSMUSG00000028221.3	Tmem55a	1.33163	0.667881	0.178261	0.377985	0.503607	0.27249	0.532148	0.537617	0.106446	0.123206	0.31175
ENSMUSG00000028222.2	Calb1	0.247918	0.4957	0.00827944	0.0101056	1.04915	0.00551292	0.295469	0.00779759	2.06894	0.00694672	0.0105455
ENSMUSG00000028223.8	Decr1	3.43931	1.11055	0.00200158	0.176449	0.00187201	0.000861386	0.57296	0.00185426	0.175234	0.0240275	0.0339965
ENSMUSG00000028224.14	Nbn	0.749326	0.8999	1.59132	0.00387363	0.00391492	0.125038	0.55152	0.598777	0.225886	0.201169	0.00277965
ENSMUSG00000028226.15	Mmp16	0.374747	0.0174211	0.0184945	0.017558	2.43646	0.149815	0.626761	0.270253	0.0111838	0.360702	1.22072
ENSMUSG00000028228.5	Cpne3	1.16748	1.31913	0.00218129	0.593264	1.05824	0.00835613	1.19296	0.0021246	0.0669401	0.0993031	0.00155991
ENSMUSG00000028229.11	Rmdn1	1.47366	0.215434	0.00437406	0.00467595	0.84141	0.00205203	0.00332844	0.0044288	0.00314122	0.00351944	0.391542
ENSMUSG00000028232.13	Tmem68	0.733212	0.427268	0.280319	0.429306	0.972057	0.266603	0.275624	0.786075	0.31292	0.00213015	0.714395
ENSMUSG00000028233.6	Tgs1	0.248521	0.578633	0.568903	0.870226	1.66565	0.172479	0.474055	0.815989	0.254999	0.132822	0.00130729
ENSMUSG00000028234.6	Rps20	0.169011	1.43766	1.1692	1.22958	0.000159082	0.00786713	0.437395	0.0733489	0.00476247	0.0238276	0.145624
ENSMUSG00000028236.3	Sdr16c5	0.271586	0.260713	0.259894	0.262488	0.260438	0.227908	0.251745	0.260341	0.249064	0.253918	0.248208
ENSMUSG00000028238.6	Atp6v0d2	0.244401	0.225908	0.221988	0.226699	0.225516	0.179137	0.208513	0.234817	0.204345	0.213593	0.224318
ENSMUSG00000028240.2	Cyp7a1	0.271586	0.260713	0.259894	0.262488	0.260438	0.227908	0.251745	0.260341	0.249064	0.253918	0.248208
ENSMUSG00000028243.5	Ubxn2b	0.528083	0.930998	0.361884	1.23963	0.754136	0.163909	0.617522	0.443148	0.00213333	0.0560839	0.456972
ENSMUSG00000028245.15	Nsmaf	0.492605	0.293702	0.00215892	0.487651	1.1796	0.0690005	0.426264	0.355953	0.00163319	0.00184062	0.159207
ENSMUSG00000028246.13	Faxc	0.398812	0.0267048	0.0277693	0.693907	2.89558	0.016693	0.3097	0.415407	0.200757	0.0217544	0.0207601
ENSMUSG00000028247.2	Coq3	1.02511	0.625822	1.12589	0.00416915	0.715863	0.338759	0.126409	0.472532	0.146316	0.385572	0.00284857
ENSMUSG00000028248.15	Pnisr	0.51908	0.000356675	0.130954	0.476116	1.94864	0.0816227	0.428423	0.201426	0.000256783	0.000284038	0.000252378
ENSMUSG00000028249.15	Sdcbp	1.089	0.719896	0.00113816	1.53665	0.24985	0.330214	0.669619	0.208149	0.140864	0.0661553	0.448114
ENSMUSG00000028251.5	Tstd3	0.544297	0.258423	0.624006	0.407684	0.00791434	0.520317	0.00599944	1.54317	0.693411	0.211198	0.276863
ENSMUSG00000028252.20	Ccnc	0.693638	0.849544	0.658509	0.463283	0.587255	0.324935	0.57333	0.279289	0.156807	0.235749	0.400861
ENSMUSG00000028255.6	Clca1	0.260822	0.244063	0.251953	0.979391	0.270619	0.202562	0.23356	0.243568	0.235751	0.235124	0.227736
ENSMUSG00000028256.16	Odf2l	0.613552	0.676351	0.00429498	0.00468684	1.49529	0.136357	1.93474	0.285877	0.0735255	0.00439859	0.00312034
ENSMUSG00000028259.13	Fhl5	0.271586	0.260713	0.259894	0.262488	0.260438	0.227908	0.251745	0.260341	0.249064	0.253918	0.248208
ENSMUSG00000028261.13	Ndufaf4	0.808965	0.490231	0.639713	0.000926867	0.451445	0.309025	0.235044	0.962273	0.256691	0.0981567	0.000636614
ENSMUSG00000028262.13	Clca3a2	0.118687	0.0940735	0.0926114	0.115654	1.14962	0.0620515	0.0789596	0.318152	0.0860113	0.6217	0.0793818
ENSMUSG00000028264.16	Spaca1	0.259805	0.261267	0.263826	0.261692	0.244706	0.204014	0.960528	0.245986	0.230029	0.236236	0.228944
ENSMUSG00000028266.17	Lmo4	1.69665	0.367423	0.148209	2.06678	0.199518	0.115475	0.418784	0.000478161	0.000374335	0.172516	0.269268
ENSMUSG00000028268.14	Gbp3	0.650636	0.627385	0.0249229	0.0263946	0.0236289	0.0127099	0.0212217	0.0252289	0.0179653	0.019811	0.0184913
ENSMUSG00000028270.12	Gbp2	2.29991	0.0321255	0.0294749	0.028916	0.0293846	0.0129052	0.420118	0.0418857	0.0206889	0.0902925	0.0310769
ENSMUSG00000028271.9	Gtf2b	0.822605	0.249745	0.74155	0.716032	0.857792	0.187289	0.4842	0.458763	0.224455	0.106847	0.000791438
ENSMUSG00000028273.15	Pdlim5	3.01079	1.02064	0.00564361	0.00559439	0.00546935	0.00228241	0.39676	0.00516226	0.00387527	0.0232373	0.485836
ENSMUSG00000028274.17	Rngtt	0.471101	0.668518	0.589327	1.27357	0.00568017	0.09636	0.640498	0.00800526	0.178509	0.131412	0.765092
ENSMUSG00000028277.13	Ube2j1	0.661488	0.0028076	0.935796	0.600822	0.555211	0.330143	0.518728	0.00275024	0.158162	0.316538	0.648545
ENSMUSG00000028278.14	Rragd	0.196141	0.387114	0.00125488	0.00139458	0.00139219	0.117708	0.00102632	3.47003	0.000936454	0.323733	1.05584
ENSMUSG00000028280.9	Gabrr1	0.230037	0.208511	0.228531	0.216461	0.207813	0.161838	0.789972	0.207961	1.41304	0.196782	0.190965
ENSMUSG00000028282.12	Casp8ap2	0.237288	0.00289419	1.80878	0.00296286	2.45011	0.0606613	0.740373	0.33388	0.0021688	0.00272963	0.00208952
ENSMUSG00000028284.13	Map3k7	0.385047	0.00540118	1.26994	0.00591532	1.49418	0.209389	0.66966	0.146299	0.112909	0.107635	0.24863
ENSMUSG00000028287.4	1700009N14Rik	0.215578	0.207213	0.215876	0.201051	0.196688	0.136601	1.83873	0.202534	0.685335	0.176904	0.177568
ENSMUSG00000028289.12	Epha7	0.204163	0.49456	0.0158585	0.0173031	0.595926	0.577594	0.0129761	0.0154969	0.0118717	0.0171907	1.82621
ENSMUSG00000028291.7	Akirin2	0.551729	0.00124868	0.0445888	1.34843	1.13175	0.160911	1.01889	0.444887	0.200393	0.101989	0.247538
ENSMUSG00000028292.14	Rars2	0.528404	0.602909	1.29902	0.00276582	1.22514	0.313342	0.262882	0.779101	0.242884	0.0859573	0.00187477
ENSMUSG00000028293.14	Slc35a1	0.579033	0.649934	0.623272	0.689439	1.10092	0.137309	0.670436	0.471791	0.221084	0.00151651	0.0737726
ENSMUSG00000028294.15	Cfap206	1.44864	1.48362	0.0689677	1.15972	0.0781359	0.0401767	0.0611886	0.0673473	0.347978	0.0598226	0.0527715
ENSMUSG00000028295.14	Smim8	1.22154	0.740681	0.648651	0.42897	0.00176247	0.000874213	0.401041	0.159308	0.133129	0.0820196	0.122989
ENSMUSG00000028298.10	Cga	0.259003	0.244305	0.243218	0.24667	0.244865	0.202906	0.232562	1.00736	0.231095	0.241184	0.252392
ENSMUSG00000028300.14	3110043O21Rik	0.613697	0.00696043	1.00962	1.25373	0.520353	0.255971	0.381494	0.00638172	0.249947	0.149151	0.463482
ENSMUSG00000028307.9	Aldob	0.141892	0.107916	0.0995254	0.105425	0.21507	0.69921	0.0841462	0.107509	0.122474	0.0907551	0.0835033
ENSMUSG00000028309.14	Rnf20	0.612574	0.00221872	0.676943	0.953883	1.42475	0.163542	0.605156	0.384046	0.103901	0.0953236	0.321983
ENSMUSG00000028310.2	Ppp3r2	1.93954	0.1599	0.159361	0.153649	0.164056	0.0965412	0.529627	0.238244	0.128872	0.916174	0.147373
ENSMUSG00000028312.19	Smc2	0.00153724	0.00116469	0.001183	0.00114511	0.734739	0.0171727	4.99875	0.00104303	0.0315578	0.000892143	0.000792768
ENSMUSG00000028314.6	Toporsl	0.257305	0.296888	0.277729	0.24871	0.245789	0.19929	0.230029	0.241829	0.227862	0.23257	0.224995
ENSMUSG00000028318.14	Polr1e	0.283368	1.02255	1.22021	0.0101267	0.714021	0.138034	0.00781655	0.00972999	0.182789	0.0951413	0.48251
ENSMUSG00000028322.11	Exosc3	0.973175	1.08106	1.4482	0.716979	0.00203695	0.00103891	0.590207	0.200287	0.155148	0.128853	0.00144303
ENSMUSG00000028327.14	Stra6l	0.212549	0.188737	0.186748	2.00588	0.197305	0.577743	0.21389	0.188489	0.170563	0.177123	0.165357
ENSMUSG00000028328.13	Tmod1	0.0029103	0.00215701	0.00220711	0.00225783	0.00217444	0.459821	0.0765248	3.71788	0.00163473	0.00165457	0.553459
ENSMUSG00000028329.13	Xpa	0.519121	0.628013	0.296219	1.90673	0.00235259	0.0990613	0.00184903	0.331189	0.263239	0.172675	0.00171668
ENSMUSG00000028330.8	Ncbp1	0.478817	0.293181	1.78557	0.128278	1.04493	0.0620073	0.554574	0.573907	0.0900574	0.168108	0.217039
ENSMUSG00000028331.12	Trmo	0.447677	1.29433	0.316675	1.82601	0.0176564	0.442796	0.177542	0.0208564	0.0135255	0.0166413	0.872424
ENSMUSG00000028332.13	Hemgn	0.259909	0.245566	0.244303	0.247756	0.245311	0.206049	0.233794	0.246688	0.984758	0.236707	0.232221
ENSMUSG00000028333.10	Anp32b	0.0941251	0.911439	2.39257	0.000347303	0.000348923	0.0836439	1.84533	0.107581	0.0457673	0.0480612	0.0794493
ENSMUSG00000028334.10	Nans	0.233303	0.0556563	2.00969	1.31863	0.334174	0.208266	0.581747	0.00196126	0.0738254	0.216473	0.00140716
ENSMUSG00000028337.14	Coro2a	0.027342	0.0193901	0.0192233	0.0213418	0.0194041	0.575435	0.160044	0.0181593	1.70439	0.365305	0.774758
ENSMUSG00000028339.17	Col15a1	0.1103	0.0850293	0.0821584	0.090708	0.087974	0.161753	0.0693088	0.092608	0.069753	0.07646	0.0791375
ENSMUSG00000028341.9	Nr4a3	0.0113785	0.344259	0.00820416	0.00898209	0.327296	0.195819	0.00679728	1.05294	0.335446	0.00777848	3.42672
ENSMUSG00000028343.10	Erp44	1.85393	0.366139	0.477505	0.524416	0.380986	0.165656	0.555845	0.350357	0.129595	0.00166004	0.145555
ENSMUSG00000028344.12	Invs	1.44286	0.5423	0.0149852	0.017323	1.54187	0.298922	0.415165	0.0148584	0.011973	0.0498379	0.0113034
ENSMUSG00000028345.15	Tex10	0.288466	0.354947	0.76846	0.914586	1.32085	0.138538	0.877805	0.433947	0.00170332	0.0678587	0.196092
ENSMUSG00000028347.14	Tmeff1	0.00250961	0.0015091	0.189181	2.10008	1.6491	0.197186	0.0983632	0.470863	0.168292	0.0635287	0.00115461
ENSMUSG00000028348.7	Murc	0.0635007	0.0526861	0.0669897	4.71963	0.0612451	0.15137	0.0480243	0.0485163	0.0373682	0.0409565	0.0378998
ENSMUSG00000028351.5	Brinp1	0.000821505	0.000588439	0.000557617	0.297172	0.000611937	1.6966	0.000456525	2.25056	0.614229	0.443805	0.386604
ENSMUSG00000028354.13	Fmn2	1.80138	0.182017	0.258336	0.418268	0.560843	0.253546	0.300744	0.538305	0.408193	0.18704	0.410436
ENSMUSG00000028356.4	Ambp	0.256708	0.241378	0.240249	0.247876	0.240998	0.198711	0.229199	0.240865	0.225636	0.232114	0.224506
ENSMUSG00000028357.12	Kif12	0.259854	0.24662	0.244326	0.248439	0.252082	0.206839	0.23382	0.250252	0.260271	0.242661	0.917826
ENSMUSG00000028358.15	Zfp618	0.013261	0.0094712	0.00946141	2.39363	2.91684	0.107269	0.00766693	0.0107637	0.0073195	0.0089924	0.00758463
ENSMUSG00000028359.4	Orm3	0.24371	0.224894	0.222972	0.227256	0.222512	0.176865	0.208421	0.22235	0.212551	0.213176	0.208752
ENSMUSG00000028360.9	Slc44a5	0.054804	0.0393779	0.0396873	2.19152	0.0430229	0.0203942	0.0331867	0.0412182	0.0355714	0.0377177	0.0334498
ENSMUSG00000028362.2	Tnfsf8	1.10717	0.243058	0.24195	0.24546	0.242686	0.201122	0.231985	0.242556	0.227638	0.233998	0.226523
ENSMUSG00000028364.15	Tnc	3.4397	0.783047	0.00974486	0.0114306	0.476594	0.00501801	0.00803748	0.146496	0.0106141	0.402379	0.00826467
ENSMUSG00000028367.5	Txn1	0.462866	0.59523	1.28453	0.760383	0.000967375	0.0751794	0.576449	0.249521	0.169292	0.0947904	0.113853
ENSMUSG00000028369.15	Svep1	0.0866672	0.0527805	0.0536781	0.248596	0.0575351	0.0284424	0.0428476	0.0575826	1.85161	0.21304	0.0451278
ENSMUSG00000028370.7	Pappa	0.0447476	1.64949	0.0320839	0.0365611	2.80628	0.0165998	0.025215	0.0328073	0.49936	0.289401	0.0260381
ENSMUSG00000028373.16	Astn2	0.634893	0.0113277	0.0117761	0.0123074	0.0115038	0.846481	0.00892794	0.0120212	0.0113666	2.28386	1.07766
ENSMUSG00000028378.6	Ptgr1	1.38462	0.392746	0.14481	1.43251	0.0131514	0.134028	1.23786	0.0132735	0.0100482	0.0109939	0.00954021
ENSMUSG00000028381.8	Ugcg	0.129389	0.00311416	0.277084	0.00333135	1.44808	0.541893	0.154385	0.914513	0.603091	0.275255	1.26473
ENSMUSG00000028382.15	Ptbp3	0.521071	0.213355	1.12163	0.232263	1.77143	0.0338728	0.540387	0.357745	0.00142655	0.0913125	0.244854
ENSMUSG00000028383.17	Hsdl2	2.76408	0.0559579	0.289215	0.765728	0.141603	0.230491	0.150552	0.339955	0.306834	0.27937	0.0950459
ENSMUSG00000028385.14	Snx30	0.245382	0.00647255	0.714946	0.878005	0.665412	0.569369	0.420479	0.00650683	0.52914	0.00615561	0.486707
ENSMUSG00000028386.1	Slc46a2	1.03047	0.221403	0.227921	0.910259	0.231257	0.172718	0.207622	0.222267	0.207632	0.210176	0.203105
ENSMUSG00000028389.10	Zfp37	0.26899	0.56293	0.00517197	0.441341	1.67684	0.00265154	0.700684	0.369668	0.20703	0.117656	0.310249
ENSMUSG00000028391.16	Wdr31	0.60144	1.32	0.847827	1.10833	0.0168962	0.105963	0.350683	0.392256	0.0132374	0.106362	0.323829
ENSMUSG00000028392.15	Bspry	0.27182	0.231389	0.225865	0.230357	0.226742	0.707476	0.214099	0.231989	0.23377	0.219438	0.207994
ENSMUSG00000028393.10	Alad	0.898689	0.312737	1.53051	0.00361332	0.00323105	0.00136835	0.104793	0.696933	0.407969	0.227545	0.211595
ENSMUSG00000028394.9	Pole3	0.0945106	0.562075	1.85207	0.988328	0.369368	0.116449	1.03536	0.171677	0.0507882	0.0664148	0.000692577
ENSMUSG00000028396.5	2310002L09Rik	0.215774	0.196361	0.191235	0.203313	0.216983	0.140853	0.174722	0.201522	0.491302	0.178439	1.94649
ENSMUSG00000028397.13	Kdm4c	0.422159	0.0060327	0.00575803	0.358931	1.8477	0.131235	0.426541	0.246776	0.0041791	0.132737	0.656499
ENSMUSG00000028398.8	Tmem261	0.667861	0.879911	1.08732	0.844824	0.253785	0.0284753	0.266581	0.00101153	0.0491241	0.246603	0.23858
ENSMUSG00000028399.17	Ptprd	0.464624	0.00180127	0.00178249	0.00193881	0.00187552	3.20982	0.17116	0.00169488	0.00127504	0.00153697	0.00124164
ENSMUSG00000028402.17	Mpdz	0.504399	0.220636	0.513858	1.50567	0.972613	0.0787559	0.475219	0.00363802	0.0930179	0.00271929	0.416036
ENSMUSG00000028403.15	Zdhhc21	0.718602	0.00346849	0.00318034	0.00332059	1.64968	0.395322	0.753132	0.241928	0.00239764	0.00330038	0.536236
ENSMUSG00000028405.9	Aco1	1.18317	1.10654	1.42227	0.00417736	1.17207	0.100569	0.380081	0.103623	0.00441586	0.091159	0.0034774
ENSMUSG00000028407.4	Toporsos	1.29978	1.25525	0.586606	0.614658	0.00176615	0.000823536	0.253229	0.00178268	0.00135613	0.00146573	0.210848
ENSMUSG00000028409.11	Smu1	0.863589	0.684135	0.988528	1.15974	0.00104314	0.128879	0.659579	0.552434	0.227069	0.0926451	0.169276
ENSMUSG00000028410.13	Dnaja1	0.290667	0.342295	1.00156	1.04438	0.762142	0.225748	0.512749	0.57357	0.212458	0.101785	0.00172554
ENSMUSG00000028411.15	Aptx	0.594818	0.797827	0.717462	1.26482	0.373932	0.194569	0.208453	0.306042	0.220056	0.0571337	0.00190468
ENSMUSG00000028412.17	Slc44a1	0.649546	0.659492	0.247205	0.00510805	0.861057	0.109466	0.319795	0.00234791	0.123749	0.0357781	0.320319
ENSMUSG00000028413.13	B4galt1	0.81981	0.537283	1.08542	1.73137	0.0141697	0.00768527	0.649445	0.0142845	0.0104266	0.138488	0.443188
ENSMUSG00000028414.16	Fktn	0.731517	0.108878	0.474619	0.00150908	2.09278	0.16476	0.596792	0.721434	0.222273	0.101076	0.00103797
ENSMUSG00000028415.4	Spink4	0.260818	0.259871	0.254514	0.269011	0.837441	0.20313	0.275461	0.243973	0.234632	0.24658	0.324338
ENSMUSG00000028416.11	Bag1	0.227385	0.868733	1.29011	1.25775	0.00063162	0.144408	0.378069	0.234568	0.295592	0.155455	0.000475805
ENSMUSG00000028417.3	Tal2	0.169379	0.146035	0.935942	0.160015	1.86236	0.0890408	0.129492	0.161973	0.136688	0.127859	0.142597
ENSMUSG00000028419.5	Chmp5	0.531037	0.437011	0.889783	1.38691	0.331506	0.0917566	0.375049	0.423661	0.275663	0.122557	0.112596
ENSMUSG00000028420.13	Tmem38b	1.78793	0.980286	0.0128232	0.0206953	0.045532	0.247006	0.236612	0.0145155	0.524486	0.0120934	0.752778
ENSMUSG00000028423.15	Nfx1	0.192897	0.558259	0.00227123	0.581848	1.38446	0.105032	0.575647	0.0023229	0.00169216	0.0858065	0.790534
ENSMUSG00000028426.10	Rad23b	0.572937	0.653365	0.781894	0.733799	0.471083	0.251429	0.471618	0.290857	0.210639	0.0689727	0.503374
ENSMUSG00000028427.13	Aqp7	0.25963	0.24846	0.970973	0.281456	0.280484	0.202911	0.237247	0.245171	0.22968	0.235389	0.228026
ENSMUSG00000028430.14	Nol6	0.608336	0.332243	0.834131	0.00906637	1.03697	0.311639	0.367916	0.00840293	0.243527	0.273172	1.60636
ENSMUSG00000028431.11	Ikbkap	0.187708	0.603641	0.364173	0.389694	1.71712	0.26188	0.402759	0.164855	0.0946324	0.00197484	0.406046
ENSMUSG00000028433.14	Ubap2	0.00666537	0.363831	1.2501	0.932365	0.716851	0.141935	0.995339	0.00451081	0.0799642	0.0037623	0.515234
ENSMUSG00000028434.12	Epb41l4b	0.928754	0.625391	0.020248	0.0215857	0.0213457	0.00967673	0.0186544	0.0213289	0.0160331	0.0166206	1.72983
ENSMUSG00000028435.8	Aqp3	0.271586	0.260713	0.259894	0.262488	0.260438	0.227908	0.251745	0.260341	0.249064	0.253918	0.248208
ENSMUSG00000028436.8	Dcaf12	0.442043	0.577609	0.290405	1.54776	1.06468	0.146446	0.602609	0.265102	0.135519	0.0438142	0.2982
ENSMUSG00000028437.14	Ubap1	0.489042	0.868557	0.0045013	1.39463	1.11844	0.269013	0.259157	0.353006	0.219756	0.189279	0.362196
ENSMUSG00000028438.16	Kif24	0.0491835	0.0462931	1.20535	0.0429734	0.0395024	0.0189598	1.99271	0.0424226	0.0271119	0.0476933	0.556076
ENSMUSG00000028439.14	Fam219a	0.733354	0.00306751	0.282128	0.802255	0.00283521	0.802253	0.00230238	1.08337	0.564467	0.201932	0.941804
ENSMUSG00000028441.12	1110017D15Rik	0.802342	0.396826	0.0096451	0.943008	0.00995293	0.157717	0.00773805	0.595342	0.0073527	0.00939378	0.00746933
ENSMUSG00000028443.6	Nudt2	1.3788	0.81972	0.712735	0.926778	0.00207396	0.152844	0.272523	0.293916	0.152086	0.300835	0.00160367
ENSMUSG00000028444.17	Cntfr	2.90051	0.3419	0.327656	0.176337	0.432834	0.283154	0.340805	0.00246761	0.287992	0.0368511	0.0016928
ENSMUSG00000028445.7	Enho	3.83238	0.219399	0.000651786	0.420811	0.000628767	0.224876	0.000482679	0.000631869	0.469088	0.000531666	0.00045425
ENSMUSG00000028447.11	Dctn3	0.364068	0.237993	0.805076	1.32059	0.180941	0.16611	0.281032	0.712464	0.232524	0.138181	0.00753465
ENSMUSG00000028451.12	1700022I11Rik	0.360433	0.0804617	0.100381	0.741468	0.083155	0.286412	0.708714	0.0766033	0.0670073	0.0676517	0.0579772
ENSMUSG00000028452.7	Vcp	0.772481	0.675747	0.905848	0.729787	0.556781	0.245125	0.41608	0.346365	0.244432	0.0998511	0.0917384
ENSMUSG00000028453.10	Fancg	0.00755202	0.424895	1.21934	0.216496	1.19515	0.128764	0.500062	1.04475	0.00349064	0.00401746	0.00360371
ENSMUSG00000028454.16	Pigo	1.03055	0.397107	0.00511913	1.28211	0.691655	0.285696	0.517526	0.00520934	0.110602	0.161775	0.364391
ENSMUSG00000028455.15	Stoml2	0.622909	0.924788	1.03117	0.675928	0.00379022	0.146893	0.505323	0.478536	0.229486	0.149001	0.00059773
ENSMUSG00000028456.18	Unc13b	0.147334	0.0148718	0.0146582	2.6372	1.04646	0.179469	0.0103636	0.0130416	0.0095522	0.146351	0.00997199
ENSMUSG00000028457.18	Atp8b5	0.946895	0.227237	0.168384	0.178294	0.168962	0.114013	1.02306	0.166648	0.436867	0.156206	0.149059
ENSMUSG00000028458.12	Tesk1	0.575318	0.00348836	0.352698	0.774452	0.764496	0.469738	0.402889	0.00330042	0.137854	0.00263653	0.868166
ENSMUSG00000028459.11	Cd72	0.0935533	0.0716544	0.519898	0.0769358	0.070115	1.3924	0.0538787	0.0802447	1.66984	0.716042	0.052145
ENSMUSG00000028460.6	Sit1	0.271586	0.260713	0.259894	0.262488	0.260438	0.227908	0.251745	0.260341	0.249064	0.253918	0.248208
ENSMUSG00000028461.12	Ccdc107	1.68731	0.238719	0.00093164	0.180555	0.0887191	0.469897	0.177424	0.2199	0.201836	0.169293	0.101429
ENSMUSG00000028463.14	Car9	3.08949	0.0859743	0.0981715	0.0982108	0.0886692	0.0513288	1.05971	0.0826242	0.0737058	0.28536	0.0648274
ENSMUSG00000028464.16	Tpm2	0.27625	0.251905	1.44017	0.753767	0.00427602	0.00210639	0.642252	0.41306	0.217179	0.630182	0.0321055
ENSMUSG00000028465.16	Tln1	0.00162489	0.00104596	0.318577	1.17398	0.380309	0.388925	0.127408	0.566519	0.273118	0.0738306	0.0675565
ENSMUSG00000028466.15	Creb3	1.69195	0.104076	0.27691	1.15025	0.284061	0.334755	0.151634	0.262017	0.288367	0.086502	0.131287
ENSMUSG00000028467.15	Gba2	0.166327	0.00155678	0.160535	1.3756	0.913656	0.393168	0.182234	0.292856	0.00115924	0.264975	0.276889
ENSMUSG00000028468.15	Rgp1	0.540666	0.453768	0.729331	1.09517	1.58413	0.297259	0.190974	0.277762	0.159663	0.126661	0.004328
ENSMUSG00000028469.15	Npr2	1.91264	0.0142938	0.0110104	0.602778	0.0233594	0.245909	0.00769909	0.00969699	0.313705	0.00814417	0.544061
ENSMUSG00000028470.10	Hint2	1.35349	0.616933	0.093605	0.673159	0.0237909	0.0423975	0.104455	0.000977526	0.218506	0.0291575	0.272863
ENSMUSG00000028475.9	5430416O09Rik	0.123406	0.0991855	0.0989537	0.106238	0.0997309	0.508678	0.0868149	0.110021	1.17583	0.0863653	0.109829
ENSMUSG00000028476.13	Reck	0.680181	0.0131395	0.0126518	0.779723	0.950957	0.0482651	0.420634	0.0124596	0.00938434	0.0115669	0.00939738
ENSMUSG00000028478.18	Clta	0.479881	0.295124	0.625519	1.10661	0.0425589	0.162202	0.207024	0.719575	0.313969	0.094305	0.29501
ENSMUSG00000028479.18	Gne	0.851264	0.726287	0.581696	0.556709	0.0060368	0.431927	0.00443726	0.923278	0.358091	0.621551	0.384154
ENSMUSG00000028480.14	Glipr2	1.25767	0.00736293	0.010659	3.82206	0.00606439	0.0616855	0.536812	0.00554497	0.00508444	0.00466213	0.0298907
ENSMUSG00000028483.13	Snapc3	0.458564	0.095509	0.863605	1.68072	1.01599	0.118203	0.143602	0.120923	0.0928933	0.0814057	0.299037
ENSMUSG00000028484.16	Psip1	0.181121	0.36456	0.98428	0.329902	0.809999	0.000165448	0.96502	0.734565	0.388771	0.144186	0.236291
ENSMUSG00000028487.18	Bnc2	0.229441	0.209289	0.205687	0.21169	0.210482	0.165647	0.19027	0.225754	0.207594	0.194937	1.33121
ENSMUSG00000028488.15	Sh3gl2	0.00191062	0.00118098	0.00116435	0.150673	0.00129882	1.08885	0.000952368	1.82196	0.17842	0.710436	1.55726
ENSMUSG00000028492.13	Saxo1	0.271586	0.260713	0.259894	0.262488	0.260438	0.227908	0.251745	0.260341	0.249064	0.253918	0.248208
ENSMUSG00000028494.12	Plin2	1.16343	0.491812	0.00230458	2.75697	0.00237771	0.00107961	0.664164	0.00248011	0.00200039	0.0308223	0.131149
ENSMUSG00000028495.14	Rps6	0.000631844	1.38271	1.10546	1.29108	0.00042759	0.0636641	0.260538	0.166767	0.0525662	0.0315316	0.127509
ENSMUSG00000028496.17	Mllt3	0.173099	0.00259652	0.1823	0.959939	1.62961	0.209368	0.681983	0.302005	0.192712	0.483975	0.576334
ENSMUSG00000028497.12	Hacd4	2.58072	0.0264776	0.0254306	0.0287491	0.0289308	0.0133224	0.0220786	0.0314601	0.0219809	0.291493	0.0235301
ENSMUSG00000028514.15	Usp24	0.888479	0.736472	0.00721593	0.00786352	1.16517	0.234948	0.343054	0.00690369	0.00497558	0.00571815	1.00139
ENSMUSG00000028517.8	Plpp3	5.4723	0.219127	0.000180582	0.000200907	0.000180177	8.83975e-05	0.000179093	0.000175224	0.00013027	0.00828354	0.0221663
ENSMUSG00000028518.8	Prkaa2	0.439971	0.0115807	0.0101084	0.0117913	2.06881	0.895151	0.258435	0.826836	0.697617	0.162817	0.00857476
ENSMUSG00000028519.16	Dab1	1.8723	0.361955	0.00123952	0.465593	0.317872	0.000631576	0.00103344	1.2205	0.428927	0.0519694	0.879099
ENSMUSG00000028520.12	4921539E11Rik	0.261115	0.261429	0.923117	0.246608	0.243876	0.202813	0.272176	0.243748	0.240265	0.235311	0.227945
ENSMUSG00000028521.17	Slc35d1	2.42849	1.18256	0.00821836	0.570845	0.318763	0.0225218	0.156207	0.0081339	0.00646551	0.0519836	0.490092
ENSMUSG00000028522.16	Mier1	1.14647	0.738087	0.245204	0.844399	0.718189	0.0900263	0.323521	0.0035258	0.130742	0.295825	0.829823
ENSMUSG00000028523.13	Tctex1d1	0.133372	1.15859	0.12918	0.112715	0.717878	0.065317	0.091852	0.104645	2.25875	0.0957828	0.0844839
ENSMUSG00000028524.21	Sgip1	0.601697	0.00156163	0.00144845	0.445487	0.356714	0.466918	0.00117188	1.55304	0.487581	0.373303	0.983529
ENSMUSG00000028525.16	Pde4b	1.76416	0.269545	0.00294516	0.165562	0.00296242	0.477796	0.232983	0.00295702	0.143287	0.429104	1.64822
ENSMUSG00000028527.18	Ak4	4.24901	0.841961	0.012948	0.0129375	0.0125025	0.00565072	0.00948859	0.011577	0.0108302	0.0094624	0.517229
ENSMUSG00000028528.16	Dnajc6	0.00344724	0.00256976	0.00235203	0.00262588	0.154717	3.13956	0.0400094	0.96047	0.368947	0.00224458	1.09865
ENSMUSG00000028530.14	Jak1	1.27491	0.819537	0.174234	0.148609	0.698752	0.286452	0.228483	0.753647	0.400301	0.285421	0.486421
ENSMUSG00000028532.14	Cachd1	1.61747	0.253273	0.0070269	0.00743344	2.04013	0.203404	0.302106	0.0062964	0.124432	0.00741266	0.322231
ENSMUSG00000028533.10	Izumo3	0.271586	0.260713	0.259894	0.262488	0.260438	0.227908	0.251745	0.260341	0.249064	0.253918	0.248208
ENSMUSG00000028536.12	2610528J11Rik	0.258748	0.246889	0.244763	0.256403	0.247409	0.202447	0.232193	0.243488	0.232012	0.236133	0.227637
ENSMUSG00000028538.12	St3gal3	0.330283	0.6655	0.264668	0.868518	0.477452	0.265113	0.26394	0.00559006	0.215382	0.300874	1.28527
ENSMUSG00000028539.14	Artn	0.0469076	0.136689	0.0339873	0.0353825	0.0343725	0.331654	0.0278141	0.0410426	0.0277899	0.0320222	4.74133
ENSMUSG00000028540.6	Dph2	0.155667	0.951392	1.41691	0.498743	2.22998	0.207939	0.00812573	0.0110824	0.00805608	0.21229	0.0085984
ENSMUSG00000028541.14	B4galt2	0.499702	0.468659	0.482517	0.998733	1.34054	0.3826	0.118433	0.00373445	0.00290312	0.0488773	1.07338
ENSMUSG00000028542.17	Slc6a9	2.97214	0.00573202	0.00610963	0.00679242	0.00620079	0.196603	0.192828	0.00556829	0.00426244	0.104407	0.385187
ENSMUSG00000028544.14	Slc5a9	0.271586	0.260713	0.259894	0.262488	0.260438	0.227908	0.251745	0.260341	0.249064	0.253918	0.248208
ENSMUSG00000028545.13	Bend5	1.01334	0.0986423	0.0125631	2.08676	0.0137828	0.477631	0.010804	0.593651	0.0102383	0.410151	0.0103056
ENSMUSG00000028546.17	Elavl4	0.000546874	0.000382043	1.08073	2.65367	1.05744	0.375596	0.47733	0.000363052	0.0425854	0.0987631	0.000266372
ENSMUSG00000028549.17	Itgb3bp	0.363159	2.12272	1.56854	0.00298186	0.00275513	0.00132465	1.13353	0.00290298	0.00219663	0.00237251	0.00205061
ENSMUSG00000028550.15	Atg4c	1.11415	0.0114036	0.0108386	0.612817	0.632149	0.325438	0.349905	0.0109988	0.0086003	0.202444	1.31771
ENSMUSG00000028551.14	Cdkn2c	0.0569355	0.741194	0.0022788	0.787353	0.0022008	0.000971929	4.1565	0.00219277	0.0015379	0.0272997	0.00152802
ENSMUSG00000028552.13	Eps15	2.0788	0.390333	0.0017043	0.416425	0.416024	0.750957	0.00137109	0.133596	0.320112	0.166956	0.369459
ENSMUSG00000028553.12	Angptl3	0.250119	0.205544	0.200503	0.205451	0.201677	0.165369	0.185501	0.205978	0.215608	0.209869	0.187286
ENSMUSG00000028555.15	Ttc39a	0.0847798	0.398653	0.0719063	0.0690436	0.0701141	1.85004	0.0528217	0.334494	1.69277	0.0568109	0.0546118
ENSMUSG00000028556.15	Dock7	0.369538	0.085287	0.581559	0.533842	2.82611	0.0254021	0.572971	0.00178236	0.00136224	0.0319003	0.00128945
ENSMUSG00000028557.10	Rnf11	0.595056	0.363407	0.115693	1.18335	0.414688	0.519696	0.212586	0.488117	0.684251	0.37133	0.546123
ENSMUSG00000028558.14	Calr4	4.11397	0.0768464	0.0779908	0.280973	0.0866015	0.0429689	0.0634869	0.0752759	0.0619984	0.0662765	0.202176
ENSMUSG00000028559.17	Osbpl9	0.655588	0.174401	0.0069161	1.23014	0.654201	0.369862	0.191349	0.698849	0.503968	0.270091	0.0016549
ENSMUSG00000028560.11	Usp1	0.36265	0.588806	1.81406	0.00204234	0.00209831	0.0434451	2.32111	0.297527	0.0541799	0.0713148	0.194319
ENSMUSG00000028563.16	Tm2d1	1.45878	0.160595	0.47347	0.854644	0.121131	0.132009	0.338747	0.397571	0.351794	0.262121	0.23481
ENSMUSG00000028565.18	Nfia	1.00782	0.692262	0.827754	0.840366	1.11925	0.000192721	1.11631	0.000392682	0.00031517	0.000330034	0.00031645
ENSMUSG00000028567.8	Txndc12	1.40956	0.241214	0.710344	1.05457	0.00224404	0.120823	1.21398	0.355838	0.00181343	0.0988188	0.19568
ENSMUSG00000028568.16	Btf3l4	0.357034	0.651717	0.814909	1.24515	0.258833	0.0882771	0.624022	0.440347	0.193679	0.181434	0.18865
ENSMUSG00000028571.15	Cyp2j13	0.143865	1.66866	1.22211	0.121154	0.114312	0.0656554	0.116202	0.13838	0.911187	0.10032	0.294983
ENSMUSG00000028572.13	Hook1	0.155317	0.241177	0.00603922	0.00649325	0.797929	0.818139	0.284107	0.00658742	0.527058	0.00498983	0.686446
ENSMUSG00000028573.18	Fggy	2.83511	0.00896075	0.00868424	0.389012	0.00882305	0.272373	0.367149	0.354743	0.223933	0.0071496	0.0060565
ENSMUSG00000028575.11	Eqtn	0.312667	0.191121	1.12116	0.189341	0.187456	0.129397	0.170595	0.180893	0.159747	0.168136	0.158331
ENSMUSG00000028576.12	Ift74	0.524072	1.4239	0.376155	0.00179452	0.510005	0.000863629	0.9473	0.627843	0.25678	0.132835	0.00124074
ENSMUSG00000028577.13	Plaa	0.429383	0.905832	0.758598	0.775155	0.688712	0.216919	0.783127	0.339355	0.242719	0.128609	0.281548
ENSMUSG00000028578.8	Caap1	0.765471	0.0051607	1.39298	0.288049	1.04662	0.177102	0.955044	0.518803	0.184041	0.00475853	0.00371299
ENSMUSG00000028580.15	Pum1	0.286349	0.537224	0.103161	0.762809	1.83695	0.165066	0.269473	0.477848	0.115724	0.110444	0.375186
ENSMUSG00000028581.17	Laptm5	0.244577	0.00611945	0.387656	0.00633677	0.00576719	0.00302672	0.00498849	0.375815	0.00468075	0.00531535	0.0046526
ENSMUSG00000028582.14	Cc2d1b	0.858713	1.00343	0.572291	0.00935126	0.463491	0.140629	0.248628	0.00842771	0.283755	0.00806303	0.00647528
ENSMUSG00000028583.14	Pdpn	4.47975	0.880086	0.00181413	0.00186336	0.00201342	0.000833036	0.00168405	0.00164499	0.00146913	0.0323627	0.106441
ENSMUSG00000028584.3	Lrrc38	0.204324	0.0198693	0.017501	0.018153	0.01732	0.008447	0.0143546	4.1708	0.0176912	0.0168175	1.12702
ENSMUSG00000028587.18	Orc1	0.106317	0.656356	4.07436	0.0291512	0.0281077	0.0120559	0.504968	0.0270816	0.018754	0.0979267	0.019228
ENSMUSG00000028589.2	1700012P22Rik	1.01585	0.243076	0.241969	0.245478	0.24753	0.201143	0.231147	0.242577	0.227657	0.234017	0.226551
ENSMUSG00000028591.11	Pramef12	0.271586	0.260713	0.259894	0.262488	0.260438	0.227908	0.251745	0.260341	0.249064	0.253918	0.248208
ENSMUSG00000028593.5	9430007A20Rik	0.271586	0.260713	0.259894	0.262488	0.260438	0.227908	0.251745	0.260341	0.249064	0.253918	0.248208
ENSMUSG00000028597.11	Gpx7	1.27696	1.25002	0.00252109	1.92872	0.00254729	0.00123832	0.760182	0.00269689	0.00196834	0.00200795	0.156493
ENSMUSG00000028599.10	Tnfrsf1b	0.121484	0.695742	0.105883	0.103461	0.101645	0.289298	0.0835244	0.124063	0.0826582	0.113393	0.100073
ENSMUSG00000028600.15	Podn	0.134533	0.111639	0.711334	0.10621	0.108811	0.601166	0.0892715	0.348241	0.195198	0.352202	0.0969106
ENSMUSG00000028601.18	Echdc2	3.46389	0.327697	0.317773	0.762052	0.390577	0.000918414	0.00161662	0.00190003	0.00145906	0.00157781	0.00140823
ENSMUSG00000028602.12	Tnfrsf8	0.213437	0.184362	0.182274	0.187628	0.187228	0.707169	0.166375	0.183473	0.162411	0.178093	0.164615
ENSMUSG00000028603.15	Scp2	1.66045	0.832682	0.635985	0.815925	0.0568087	0.137756	0.152487	0.459047	0.222498	0.143804	0.113991
ENSMUSG00000028607.16	Cpt2	3.3488	0.289746	0.548796	0.0111317	0.381495	0.197996	0.156543	0.00884151	0.0298758	0.00676163	0.00626907
ENSMUSG00000028608.15	0610037L13Rik	0.675096	0.904873	1.05434	0.926214	0.00101736	0.0644745	0.455023	0.26362	0.101381	0.0753929	0.210133
ENSMUSG00000028609.6	Magoh	0.526296	0.550127	1.73059	0.753362	0.0734559	0.000341424	0.710814	0.289003	0.128305	0.116251	0.000521673
ENSMUSG00000028610.16	Dmrtb1	0.108338	0.0866318	0.0968321	0.118441	0.098344	1.72073	0.400398	0.0850775	1.16262	0.07343	0.0727343
ENSMUSG00000028613.14	Lrp8	0.3427	0.543781	0.231006	1.70284	1.97428	0.0711063	0.0010336	0.0858376	0.0146874	0.00126021	0.205932
ENSMUSG00000028614.14	Ndc1	0.641909	0.645236	0.00131075	0.202844	0.640795	0.231158	2.01877	0.00128375	0.185371	0.00146109	0.144818
ENSMUSG00000028617.10	Lrrc42	1.60551	0.239123	0.728621	0.712095	0.643883	0.205608	0.173493	0.601171	0.00235238	0.0027865	0.331121
ENSMUSG00000028618.11	Tmem59	2.69934	0.315736	0.148118	0.621887	0.15156	0.159006	0.0714729	0.558098	0.219316	0.133879	0.0368955
ENSMUSG00000028619.15	Tceanc2	0.488495	0.430465	0.76979	1.14835	1.11523	0.313804	0.193383	0.557296	0.280389	0.283979	0.00335459
ENSMUSG00000028621.17	Cyb5rl	0.897564	1.32583	0.0274671	1.4727	0.0297246	0.436888	0.0220981	0.199702	0.903935	0.0251154	0.0211769
ENSMUSG00000028622.11	Mrpl37	0.910427	0.415323	0.899054	1.01506	0.0819206	0.248674	0.436077	0.186479	0.140954	0.116371	0.00198822
ENSMUSG00000028626.5	Col9a2	1.18412	0.0151121	0.0140867	0.0166629	0.341334	0.345625	0.0111466	0.0152683	0.0132399	0.0130909	0.174283
ENSMUSG00000028629.9	Exo5	0.347227	0.584073	0.0203394	2.1289	1.31876	0.102888	0.399463	0.29818	0.101093	0.00253335	0.00203593
ENSMUSG00000028630.8	Dyrk2	1.01236	0.413327	1.40935	1.65904	0.0141355	0.00615342	0.874781	0.0188325	0.0107865	0.010579	0.247952
ENSMUSG00000028631.7	Kcnq4	0.0282561	5.03238	0.0210436	0.0222269	0.021468	0.189539	0.0163684	0.0193596	0.0147096	0.0170101	0.0159368
ENSMUSG00000028633.7	Ctps	0.00235266	0.866821	2.88625	0.001767	0.0018284	0.339611	0.599599	0.471911	0.165827	0.0930453	0.243936
ENSMUSG00000028634.16	Hivep3	2.03599	0.473164	0.00334898	0.778916	0.417714	0.388519	0.00253219	0.00338313	0.40026	0.19961	0.781103
ENSMUSG00000028635.7	Edn2	0.271586	0.260713	0.259894	0.262488	0.260438	0.227908	0.251745	0.260341	0.249064	0.253918	0.248208
ENSMUSG00000028636.14	Ppcs	1.30936	0.701221	0.595684	1.15844	0.00660101	0.3016	0.00507148	0.474992	0.508082	0.00592292	0.00465067
ENSMUSG00000028637.15	Ccdc30	0.0227408	0.791378	0.0153538	0.0159238	0.0152812	0.00722932	0.0118561	0.780475	0.0113808	0.0128084	0.427289
ENSMUSG00000028639.14	Ybx1	0.168469	0.841453	1.75966	1.37298	0.32169	5.56323e-05	0.616018	0.186305	9.00779e-05	0.00724694	0.083974
ENSMUSG00000028640.11	Tfap2c	0.0246552	1.01942	0.019626	0.021517	0.0204512	2.06415	0.0151271	0.0192383	0.0130953	1.61695	0.0134084
ENSMUSG00000028641.16	P3h1	0.79085	0.444755	0.0100783	0.0115431	2.29962	0.00485264	0.200559	0.00976146	0.00720737	0.12874	0.0075279
ENSMUSG00000028642.6	4930538K18Rik	1.03945	0.224557	0.221737	0.2259	0.22279	0.175249	0.208344	0.222286	0.205591	0.912508	0.203479
ENSMUSG00000028643.11	Svbp	1.06194	0.639237	0.67353	2.34359	0.000887308	0.000460445	0.0976902	0.000907448	0.117192	0.117831	0.117354
ENSMUSG00000028644.16	Ermap	2.14066	0.132087	0.137865	0.151976	0.914058	0.636194	0.112427	0.128867	0.110743	0.117062	0.10738
ENSMUSG00000028645.11	Slc2a1	3.15048	0.355371	0.00161338	0.256334	0.00161466	0.0856794	0.00125055	0.00164835	0.00121931	0.0963466	0.244005
ENSMUSG00000028646.16	Rragc	0.510258	0.510733	0.356444	0.330446	1.19851	0.742117	0.388789	0.690747	0.377112	0.248793	0.0027301
ENSMUSG00000028647.13	Mycbp	0.00723931	0.560595	1.19312	0.00531785	0.00392006	0.129613	0.0510431	0.489412	0.344536	0.319695	0.00260599
ENSMUSG00000028648.13	Ndufs5	0.889693	0.0730386	0.46314	0.430452	0.0519019	0.135136	0.237677	0.434134	0.104139	0.123035	0.141842
ENSMUSG00000028649.17	Macf1	1.56997	0.152768	0.000957036	0.327379	1.16563	0.485173	0.275679	0.164503	0.0141806	0.000849034	0.13614
ENSMUSG00000028651.12	Ppie	0.585057	1.16572	1.63625	1.11674	0.0023972	0.0958261	0.196433	0.230381	0.0889556	0.0459649	0.00179131
ENSMUSG00000028653.16	Trit1	0.367473	0.833129	0.368162	2.25375	0.384309	0.0740877	0.0218744	0.55906	0.00365296	0.0959355	0.196814
ENSMUSG00000028654.13	Mycl	0.00413487	0.314717	0.492099	3.5862	0.91432	0.0185332	0.361415	0.00332547	0.00230867	0.0385846	0.00255874
ENSMUSG00000028655.11	Mfsd2a	4.26577	0.00357372	0.00724693	0.00322957	0.00317211	0.0263132	0.00253465	0.00320385	0.00223567	0.028024	0.0338977
ENSMUSG00000028656.14	Cap1	0.836046	0.430544	0.434919	0.911378	0.643845	0.179871	0.360209	0.338418	0.0829274	0.162655	0.719253
ENSMUSG00000028657.14	Ppt1	1.54721	0.541018	0.000950769	0.420739	0.332075	0.360989	0.188979	0.934695	0.529668	0.260683	0.183489
ENSMUSG00000028661.8	Epha8	1.59294	0.114446	0.676358	0.103675	0.0942578	0.0504161	0.0795621	0.088415	0.0718705	0.0778743	0.0723473
ENSMUSG00000028664.14	Ephb2	0.00997443	0.447306	2.02405	0.291775	2.07614	0.0708299	0.792333	0.00660996	0.00504577	0.00591612	0.00491051
ENSMUSG00000028668.5	Tceb3	0.477163	0.177517	0.721462	0.761351	1.66885	0.229412	0.513956	0.59066	0.184618	0.0934869	0.0024556
ENSMUSG00000028669.15	Pithd1	0.773522	0.706681	0.445418	1.14709	0.00186263	0.299447	0.397419	0.495815	0.61817	0.251193	0.375508
ENSMUSG00000028670.14	Lypla2	0.588652	0.298	0.810731	1.03072	0.564144	0.180577	0.054005	0.0022798	0.666964	0.158275	0.950605
ENSMUSG00000028671.16	Gale	1.18506	0.387454	0.366733	0.00799846	0.615052	0.0514841	0.111551	0.00713411	0.00578909	0.218079	0.602922
ENSMUSG00000028672.13	Hmgcl	0.829255	0.685718	0.66361	0.514777	0.626126	0.0824648	0.261008	0.0029755	0.186082	0.0102334	0.679143
ENSMUSG00000028673.10	Fuca1	2.42683	0.490979	0.28238	0.423455	0.17481	0.0745091	0.1975	0.00132066	0.179738	0.0560127	0.20672
ENSMUSG00000028675.12	Pnrc2	1.14954	0.545116	0.00131811	0.881369	0.418313	0.0674376	2.0271	0.00139116	0.12663	0.0858764	0.182375
ENSMUSG00000028676.17	Srsf10	0.484681	0.517278	1.5978	0.146151	1.25368	0.063653	0.86689	0.324344	0.0677666	0.000772213	0.000613488
ENSMUSG00000028677.18	Rnf220	0.000696583	0.45272	0.240414	0.587317	0.444818	0.375348	0.206493	0.399877	0.409467	0.0310401	0.648548
ENSMUSG00000028678.13	Kif2c	0.00573683	0.00421547	0.00409669	0.00434644	0.00408554	0.00188913	5.72462	0.00409186	0.00292915	0.00328474	0.00293205
ENSMUSG00000028680.14	Plk3	0.0331966	0.0235164	1.4106	0.0472421	0.0271337	0.170113	0.103684	0.0238944	0.545929	0.0181377	0.321823
ENSMUSG00000028681.11	Ptch2	0.0489481	0.976184	0.0313941	0.0369169	0.0313893	0.0135919	0.62079	0.0347627	0.0207595	0.121671	0.0236084
ENSMUSG00000028683.14	Eif2b3	0.615281	1.11728	0.779574	0.00383489	0.645699	0.357771	0.273097	0.875609	0.578304	0.291594	0.00259358
ENSMUSG00000028684.14	Urod	1.11118	0.574947	0.474811	0.964513	0.00155352	0.241252	0.246919	0.819516	0.248263	0.12014	0.0384138
ENSMUSG00000028687.17	Mutyh	0.382562	1.25049	0.0244905	0.0257074	1.17249	0.0113471	1.62015	0.0268881	0.0169666	0.25358	0.0172573
ENSMUSG00000028688.13	Toe1	0.934796	0.00647831	1.67673	0.84404	0.610466	0.171349	0.517506	0.381385	0.281529	0.00655105	0.00478497
ENSMUSG00000028689.14	Ccdc163	0.0148575	1.15426	0.00932748	1.71859	0.00954585	0.0807388	1.73196	0.0124206	0.00707422	0.0884285	0.00878583
ENSMUSG00000028690.4	Mmachc	0.653161	1.34694	0.796502	0.511397	0.00435483	0.227875	0.368313	0.563594	0.291262	0.0994645	0.00321284
ENSMUSG00000028691.12	Prdx1	2.29682	0.954258	0.639137	0.373089	0.000181564	0.0487237	0.36344	0.146415	0.0465746	0.0668928	0.0576952
ENSMUSG00000028692.14	Akr1a1	0.384041	0.449926	0.948948	1.76352	0.132783	0.223656	0.190725	0.272544	0.284543	0.108865	0.234833
ENSMUSG00000028693.15	Nasp	0.145046	0.129374	3.20009	0.000526668	0.77591	0.0212498	1.3675	0.0683038	0.0126606	0.000392343	0.00035155
ENSMUSG00000028696.12	Ipp	0.628543	0.0204755	1.64218	0.0220564	0.664034	0.357938	0.464841	0.672781	0.429872	0.0171653	0.0160332
ENSMUSG00000028698.13	Pik3r3	0.215294	0.441961	0.00551632	1.28133	0.00567192	0.00350677	0.917573	0.00533355	1.08332	0.312311	0.75996
ENSMUSG00000028699.9	Tspan1	0.261325	0.247199	0.246158	0.250158	0.246849	0.87371	0.2359	0.246725	0.250369	0.238614	0.233388
ENSMUSG00000028700.14	Pomgnt1	0.181449	0.257964	0.173019	0.781102	0.921736	0.152011	0.193902	0.00353177	0.164864	0.00345892	0.798505
ENSMUSG00000028701.4	Lurap1	1.5628	0.146743	0.00920343	0.00965619	0.213125	0.00461349	0.00700148	0.881512	0.00789711	0.167548	0.528495
ENSMUSG00000028702.15	Rad54l	0.0954885	0.00538505	3.4514	0.00547535	0.00546082	0.00314001	2.07505	0.00516384	0.00387664	0.00401359	0.00382633
ENSMUSG00000028703.14	Lrrc41	1.04459	0.953091	0.609524	0.921079	0.63362	0.145273	0.300389	0.318507	0.201456	0.0987078	0.290968
ENSMUSG00000028706.14	Nsun4	1.50577	0.233023	0.845101	0.17244	1.52647	0.437723	0.180478	0.00480817	0.216787	0.10329	0.00343618
ENSMUSG00000028707.15	Dmbx1	0.242904	0.22808	0.261726	1.17564	0.237196	0.175393	0.645815	0.223517	0.205579	0.216803	0.204275
ENSMUSG00000028708.16	Mknk1	0.651914	0.344674	0.463676	1.2618	0.222726	0.222968	0.247929	0.910413	0.141562	0.283941	0.00673699
ENSMUSG00000028709.3	Mob3c	0.769619	0.76306	0.0243541	0.0264134	0.0301693	0.196128	0.452169	0.0237486	0.0173006	0.15588	0.018173
ENSMUSG00000028710.16	Atpaf1	0.595548	0.442228	0.299317	0.243641	0.24211	0.663076	0.1901	1.99304	0.388016	0.00288932	0.258908
ENSMUSG00000028712.12	Cyp4a31	0.271586	0.260713	0.259894	0.262488	0.260438	0.227908	0.251745	0.260341	0.249064	0.253918	0.248208
ENSMUSG00000028713.17	Cyp4b1	0.227255	0.194937	0.255846	0.204745	0.208733	0.140563	0.207965	0.205039	0.18515	0.180859	0.696451
ENSMUSG00000028715.2	Cyp4a14	0.271586	0.260713	0.259894	0.262488	0.260438	0.227908	0.251745	0.260341	0.249064	0.253918	0.248208
ENSMUSG00000028716.15	Pdzk1ip1	0.170952	0.145644	0.145951	0.147952	0.145057	0.0992988	0.128252	0.148613	0.933161	0.129152	0.124017
ENSMUSG00000028717.12	Tal1	0.40954	0.134418	0.917551	0.122485	0.11922	0.0728977	0.107566	0.115272	0.100534	0.320291	0.796934
ENSMUSG00000028718.16	Stil	0.0182838	0.0137842	0.0158502	0.0161484	0.0149713	0.0062151	5.37273	0.0129302	0.00949276	0.0105988	0.0095604
ENSMUSG00000028719.8	Cmpk1	0.407434	0.268227	0.644598	0.743325	0.538068	0.267092	0.659495	0.601903	0.352142	0.130981	0.168116
ENSMUSG00000028729.15	Ebna1bp2	0.619471	0.987015	1.15167	0.695218	0.649338	0.0382148	0.286445	0.312897	0.0911214	0.120925	0.000467667
ENSMUSG00000028730.14	Cfap57	0.127098	0.0909087	0.0936519	1.17	0.0916351	0.0496148	0.0758424	0.105102	1.0397	0.809667	0.0762914
ENSMUSG00000028736.13	Pax7	0.182406	0.168263	2.67211	0.163246	0.162857	0.106765	0.145723	0.156001	0.556631	0.141297	0.134952
ENSMUSG00000028737.15	Aldh4a1	2.60812	0.582596	0.00410029	0.433593	0.597671	0.0390561	0.187414	0.00415006	0.00366836	0.00341989	0.00311846
ENSMUSG00000028738.14	Tas1r2	0.250977	0.230659	0.240236	0.250818	0.231822	0.175935	0.864906	0.223939	0.20734	0.213586	0.20475
ENSMUSG00000028741.13	Mrto4	0.710963	0.386112	2.01149	0.00159951	0.699919	0.0732088	0.190028	0.49422	0.103588	0.0845765	0.0318361
ENSMUSG00000028743.7	Akr7a5	1.78974	1.10949	0.149738	0.558282	0.472075	0.0942371	0.241487	0.00278401	0.149764	0.123313	0.22196
ENSMUSG00000028744.15	Pqlc2	1.87539	0.0100758	0.494418	0.0121572	1.10649	0.188541	0.00872145	0.0106776	0.00817109	0.00933111	0.290661
ENSMUSG00000028745.18	Capzb	0.672532	0.530609	0.593558	1.18395	0.0327562	0.253435	0.333587	0.327032	0.231076	0.0954132	0.303422
ENSMUSG00000028747.10	Htr6	4.28751	0.0706516	0.0672562	0.0714686	0.0702807	0.0404629	0.0566324	0.0678721	0.0573524	0.0717936	0.358303
ENSMUSG00000028749.7	Pla2g2f	0.24923	0.232359	0.230944	0.23618	0.231783	1.37885	0.218424	0.233116	0.233067	0.244174	0.213451
ENSMUSG00000028750.12	Pla2g2c	0.223977	0.167877	0.178462	2.25127	0.165729	0.109665	0.159545	0.170289	0.141611	0.150337	0.14354
ENSMUSG00000028751.13	Pla2g2e	0.271586	0.260713	0.259894	0.262488	0.260438	0.227908	0.251745	0.260341	0.249064	0.253918	0.248208
ENSMUSG00000028753.12	Vwa5b1	0.258666	0.24388	0.242786	0.246617	0.245004	0.2023	0.232265	0.243383	0.228613	0.235631	0.23462
ENSMUSG00000028755.3	Cda	0.155344	0.127811	0.125739	0.149583	0.145803	0.198437	0.11025	0.137311	1.9865	0.117248	0.115098
ENSMUSG00000028756.12	Pink1	0.947456	0.655203	0.142755	1.17464	0.000603807	0.304244	0.0914443	0.614019	0.496725	0.185079	0.416574
ENSMUSG00000028757.4	Ddost	1.52633	0.568346	0.852607	0.795592	0.10184	0.146616	0.502468	0.305931	0.179801	0.0941406	0.247438
ENSMUSG00000028758.12	Kif17	0.903483	0.0704137	0.0598971	1.17113	0.0534275	0.959095	0.0433114	0.0599323	0.0472949	0.382755	0.68619
ENSMUSG00000028759.13	Hp1bp3	0.626887	0.264761	0.255131	0.943699	1.00477	0.174323	1.10934	0.436153	0.203835	0.179776	0.411391
ENSMUSG00000028760.16	Eif4g3	0.675377	0.332105	0.349042	0.300538	1.10732	0.220822	0.431701	0.437186	0.277845	0.0720204	0.371986
ENSMUSG00000028763.17	Hspg2	0.0593104	0.04585	0.838796	0.0527244	0.0486629	0.484563	0.0354728	0.0481973	0.0410071	0.0371217	0.996811
ENSMUSG00000028766.10	Alpl	3.71706	0.465184	0.810728	0.0121526	0.0112113	0.00550345	0.0089742	0.0114241	0.00863656	0.00931616	0.00839401
ENSMUSG00000028771.13	Ptpn12	0.967897	0.250655	0.00194239	0.848634	1.52899	0.0755406	0.726455	0.198923	0.00152703	0.00170762	0.170732
ENSMUSG00000028772.19	Zcchc17	0.309422	0.494225	0.553882	1.12842	0.0790344	0.256767	0.258178	0.735271	0.435744	0.139612	0.0184524
ENSMUSG00000028773.8	Fabp3	0.00146523	0.00101231	0.000998639	0.00111007	0.00105332	1.78858	0.000809988	0.00202845	1.68567	0.0009434	0.691749
ENSMUSG00000028776.14	Tinagl1	0.0343387	0.0251678	0.0245194	0.773056	0.0266241	0.0119832	0.0196968	0.0253672	0.0215381	0.189197	0.019215
ENSMUSG00000028777.8	Gnat3	0.271586	0.260713	0.259894	0.262488	0.260438	0.227908	0.251745	0.260341	0.249064	0.253918	0.248208
ENSMUSG00000028778.15	Hcrtr1	0.260096	0.245442	0.244372	0.248803	0.245082	0.207319	0.2339	0.244956	0.427639	0.237491	0.789714
ENSMUSG00000028779.16	Pef1	0.70151	0.598768	0.390895	1.37355	0.00234404	0.312676	0.622209	0.699698	0.274489	0.283418	0.26401
ENSMUSG00000028780.13	Sema3c	0.00414821	0.00282494	0.00286204	0.00334435	0.00303765	0.00136472	0.00233904	3.71109	0.00225136	0.00240252	1.01706
ENSMUSG00000028782.14	Adgrb2	1.33455	0.00474322	0.00456789	0.00550993	0.129227	0.0556489	0.00410919	0.00459233	0.00363353	0.00365529	2.31306
ENSMUSG00000028784.13	Spocd1	0.260958	0.243853	0.242758	0.257717	0.246265	0.202262	0.232042	0.243356	0.228585	0.234888	0.227483
ENSMUSG00000028785.12	Hpca	0.508577	0.193862	0.312875	0.592487	0.824552	0.000987107	0.389767	0.00195751	0.280803	0.161534	1.57308
ENSMUSG00000028786.15	Tmem54	0.598893	0.189245	0.18643	0.206592	0.193139	0.125569	1.30044	0.180998	0.15902	0.166282	0.160903
ENSMUSG00000028788.14	Ptp4a2	0.412535	0.634699	0.657965	0.598826	1.02723	0.12446	0.591699	0.957679	0.29424	0.0190256	0.000387942
ENSMUSG00000028789.16	Azin2	0.744295	0.289352	0.0104957	1.07344	0.0108353	0.253971	0.00975297	0.0109479	0.617094	0.217362	0.800827
ENSMUSG00000028790.13	Khdrbs1	0.259784	0.229837	1.04916	1.06319	0.851249	0.104836	0.84172	0.673629	0.135652	0.0435568	0.163669
ENSMUSG00000028792.14	Ak2	0.462874	0.80917	1.89525	0.755186	0.442394	0.000609385	0.500901	0.182631	0.0584269	0.0287572	0.0313323
ENSMUSG00000028793.15	Rnf19b	0.346948	0.288103	0.00736556	0.00754341	1.90168	0.670117	0.00611798	0.0616533	0.238965	0.00612862	1.25919
ENSMUSG00000028794.13	A3galt2	0.142383	0.11639	0.117797	2.40738	0.135126	0.302326	0.0996081	1.24889	0.0956965	0.105724	0.106393
ENSMUSG00000028795.15	Ccdc28b	0.745583	0.31595	0.182142	2.32211	0.0829855	0.138021	0.0904484	0.0011748	0.181541	0.125541	0.000839955
ENSMUSG00000028796.17	Phc2	0.403296	0.2189	0.377293	1.8182	1.47237	0.199211	0.33104	0.0152965	0.00141733	0.00160924	0.813807
ENSMUSG00000028797.20	Tmem234	0.602063	0.514531	0.678971	0.966711	0.222495	0.132881	0.392221	0.809274	0.259903	0.111513	0.0309795
ENSMUSG00000028798.16	Eif3i	0.609356	0.941919	1.07555	0.95955	0.00376932	0.12018	0.26232	0.330136	0.125154	0.0926299	0.0629249
ENSMUSG00000028799.15	Zfp362	0.69299	0.500001	0.353007	1.00018	1.58215	0.123058	0.464732	0.00422979	0.134437	0.0451353	0.525671
ENSMUSG00000028800.15	Hdac1	1.08115	0.329971	1.48926	0.657471	0.319306	0.0635939	0.441448	0.0976793	0.000897553	0.000960966	0.133362
ENSMUSG00000028801.14	Stpg1	0.15376	0.12815	0.127851	0.147269	0.63253	0.417112	0.457653	0.132979	0.109415	0.113481	0.51982
ENSMUSG00000028803.18	Nipal3	0.00343664	0.144676	0.0017504	0.972897	0.334065	0.98631	0.00153829	0.42158	0.77226	0.271236	1.21055
ENSMUSG00000028804.19	Csmd2	0.0139968	0.0103809	0.0101736	0.00962534	0.0100277	0.664608	0.374539	0.00967895	0.00706896	1.31299	0.00706091
ENSMUSG00000028807.2	Zbtb8a	0.0117255	0.00890693	1.68236	1.39786	0.786994	0.127654	0.626264	0.526692	0.125544	0.0556771	0.253483
ENSMUSG00000028809.16	Srrm1	0.42814	0.439822	1.00209	0.413713	1.27681	0.121712	0.605949	0.530539	0.085417	0.0803495	0.0895839
ENSMUSG00000028811.11	Yars	0.397852	0.00186002	0.707294	0.333363	1.18215	0.261276	1.2092	0.309399	0.178365	0.165809	0.758289
ENSMUSG00000028813.2	CK137956	0.215426	0.237913	0.987898	0.19673	0.204074	0.733518	0.527985	0.192257	0.187919	0.188344	0.185925
ENSMUSG00000028820.13	Sfpq	0.221229	0.639126	0.971514	0.867613	1.2202	0.0738925	1.06788	0.149549	0.0479685	0.0257609	0.123452
ENSMUSG00000028821.8	Syf2	1.37643	0.75897	0.69961	0.975862	0.00748884	0.0705306	0.267206	0.421734	0.162472	0.0629841	0.144491
ENSMUSG00000028822.11	Tmem50a	1.72031	0.295926	0.222098	1.5142	0.161478	0.123562	0.180411	0.482529	0.200627	0.0546222	0.0694294
ENSMUSG00000028825.7	Rhd	0.271586	0.260713	0.259894	0.262488	0.260438	0.227908	0.251745	0.260341	0.249064	0.253918	0.248208
ENSMUSG00000028826.14	Tmem57	0.433704	0.00135756	0.504317	1.36313	1.49718	0.0829961	0.385145	0.502102	0.196507	0.0933789	0.167125
ENSMUSG00000028830.14	AU040320	0.576437	0.0031778	0.00293496	0.957713	0.66156	0.35897	0.51834	0.00301854	0.00226431	0.00263427	1.29763
ENSMUSG00000028832.11	Stmn1	0.032846	3.12656e-05	1.10395	2.87592	0.00162522	0.160574	1.00768	3.25849e-05	0.0535161	0.0424443	2.4284e-05
ENSMUSG00000028833.13	Ncdn	0.000456277	0.000328528	0.000307361	0.000326807	0.339586	0.525538	0.000253621	2.70024	0.371372	0.0631341	1.30565
ENSMUSG00000028834.13	Trim63	0.128469	0.102766	0.101097	0.106344	0.10335	0.0615602	0.0868861	0.132368	0.120224	1.41705	2.61768
ENSMUSG00000028836.14	Slc30a2	0.202807	0.178008	0.175481	0.181533	0.178509	0.130112	0.159242	0.177818	2.68985	0.166641	0.155378
ENSMUSG00000028837.8	Psmb2	0.564477	0.836178	1.2975	0.766201	0.00855053	0.0646104	0.433	0.187897	0.079181	0.0728813	0.0907982
ENSMUSG00000028838.11	Extl1	1.0339	0.0270235	0.0271405	0.0311293	0.0283847	0.960637	0.0219375	0.0297015	0.0235546	0.0288438	0.569187
ENSMUSG00000028840.10	Zfp593	0.565748	0.611777	1.18695	1.41486	0.00505237	0.0939744	0.00387729	0.524757	0.135214	0.166505	0.00373704
ENSMUSG00000028841.14	Cnksr1	0.242665	0.332003	1.50801	0.238568	0.231798	0.175001	0.238502	0.224314	0.20523	0.21281	0.204106
ENSMUSG00000028842.15	Ago3	0.955676	0.508265	0.264402	0.674324	0.99397	0.165022	0.148626	0.0041345	0.193209	0.00341353	0.482222
ENSMUSG00000028843.8	Sh3bgrl3	0.314314	0.319852	0.873227	0.99178	0.000359944	0.168992	0.0726766	0.723113	0.277408	0.100157	0.10469
ENSMUSG00000028845.15	Tekt2	0.102028	0.107174	0.00819901	4.048	0.952141	0.057485	0.00624565	0.00750239	0.0061783	0.00632839	0.00557433
ENSMUSG00000028847.8	Trappc3	0.961422	0.300126	0.770249	1.40271	0.00389876	0.233249	0.215878	0.25986	0.133796	0.128769	0.301105
ENSMUSG00000028848.13	Gpn2	0.94315	1.28174	0.817791	1.01625	0.328514	0.129171	0.344639	0.330927	0.221716	0.14083	0.00265549
ENSMUSG00000028849.17	Map7d1	0.734145	0.296397	0.0702266	1.20068	0.97701	0.419849	0.21584	0.907101	0.113877	0.0905566	0.317008
ENSMUSG00000028850.2	Gpatch3	0.420777	0.588276	1.11883	0.0289744	0.0265495	0.0139987	0.472119	0.0296435	0.487882	0.355376	0.0202474
ENSMUSG00000028851.6	Nudc	0.24804	0.730042	1.24671	0.000510206	0.366618	0.121963	0.545631	0.383043	0.175869	0.0728158	0.0787854
ENSMUSG00000028854.9	Slc9a1	0.595362	0.00802203	0.383791	0.00936511	1.20656	0.446269	0.202215	0.00801237	0.00655441	0.350538	2.12775
ENSMUSG00000028857.16	Tmem222	0.988273	0.449997	0.557957	0.969737	0.31544	0.232674	0.2916	0.314557	0.531009	0.256396	0.727495
ENSMUSG00000028859.14	Csf3r	0.074955	0.0672531	0.0640241	1.42353	0.0663537	0.0384405	0.0629612	0.0585082	0.0452068	0.0516962	0.0450901
ENSMUSG00000028860.13	Sytl1	0.115184	0.0914968	0.101718	0.106963	1.36081	0.0539983	0.0983617	0.122425	1.04647	0.0802674	0.0791687
ENSMUSG00000028861.13	Mrps15	0.680985	0.639013	1.00832	0.547184	0.00126205	0.148231	0.389043	0.387547	0.205385	0.105515	0.21983
ENSMUSG00000028862.6	Map3k6	1.86043	0.167062	0.530303	0.177585	0.139169	0.103815	0.476618	0.139334	0.837861	0.13477	0.117003
ENSMUSG00000028863.13	Meaf6	0.276545	0.134681	1.01926	0.29314	0.84156	0.0870297	0.563651	0.91229	0.320853	0.139824	0.267673
ENSMUSG00000028864.7	Hgf	3.60552	0.0432426	0.0434142	0.0351562	0.0360566	0.0173939	0.0417835	0.0387013	0.935014	0.0326435	0.0302237
ENSMUSG00000028865.13	Cd164l2	2.57313	0.0440178	0.0403539	0.418399	0.047192	0.023576	0.0328518	0.0514605	0.920206	0.688959	0.0337285
ENSMUSG00000028868.13	Wasf2	0.457898	0.772023	0.968085	0.00450341	1.23595	0.014728	0.758197	0.00569954	0.0948209	0.0501709	0.00333385
ENSMUSG00000028869.13	Gnl2	0.243925	0.705327	0.69018	0.896433	0.923464	0.196092	0.234171	0.367616	0.200747	0.00188921	0.12294
ENSMUSG00000028871.7	Rspo1	0.0778703	0.0611357	0.233449	0.0601438	0.0679345	0.0331424	0.047964	0.0623741	0.625499	0.0543473	0.0546727
ENSMUSG00000028873.16	Cdca8	0.00118861	0.000906574	0.000879547	0.000902135	0.000836839	0.000422427	5.78413	0.000821666	0.000657303	0.000679327	0.000603096
ENSMUSG00000028874.14	Fgr	0.24295	0.22302	0.221653	0.227211	0.226573	0.192344	0.208474	0.2239	0.207696	0.213981	0.207069
ENSMUSG00000028876.7	Epha10	0.0143551	0.0102717	0.0667758	0.0116343	0.0102227	0.00531428	0.00857768	0.0117511	0.00805217	0.789917	3.46953
ENSMUSG00000028878.11	Fam76a	0.699614	1.05565	0.40488	0.594464	0.566219	0.116	0.570646	0.00353346	0.430851	0.291706	0.80891
ENSMUSG00000028879.4	Stx12	0.748254	0.268326	0.486745	1.19077	0.617929	0.518683	0.437871	0.312149	0.478396	0.256056	0.322151
ENSMUSG00000028882.13	Ppp1r8	0.384525	0.631465	1.27151	0.460369	1.06779	0.23273	0.538662	0.493468	0.208495	0.0706499	0.00204441
ENSMUSG00000028883.17	Sema3a	0.0208758	0.0157716	0.0153628	0.0177796	0.848649	3.15015	0.308687	0.0160181	0.440351	0.0130047	0.801947
ENSMUSG00000028884.14	Rpa2	0.229651	0.780089	3.70463	0.000894821	0.00087611	0.000435385	0.593176	0.0517385	0.00829232	0.0691352	0.000631972
ENSMUSG00000028885.8	Smpdl3b	0.825238	2.65001	0.0259267	0.0230469	0.0282773	0.0115747	0.0236115	0.0204475	0.0152938	1.28841	0.0149964
ENSMUSG00000028886.15	Eya3	0.00668524	0.282184	0.943586	0.00502148	1.78047	0.227047	0.577129	0.452533	0.00364116	0.435883	0.00337549
ENSMUSG00000028889.17	Yrdc	0.0018235	0.321694	1.62378	0.691202	0.92675	0.0815092	0.27599	0.422155	0.134387	0.11555	0.00078495
ENSMUSG00000028890.13	Mtf1	0.790175	0.449211	0.570217	0.870134	0.900773	0.169917	0.677347	0.55772	0.339809	0.0696173	0.356115
ENSMUSG00000028893.8	Sesn2	0.582299	0.542467	1.02897	0.0193298	0.0187075	0.368828	0.450364	0.0181423	0.975792	0.760208	0.874984
ENSMUSG00000028894.18	Inpp5b	0.775752	0.68982	1.00623	0.850659	0.0107328	0.286576	0.646066	0.0106811	0.00751893	0.264147	0.629743
ENSMUSG00000028896.13	Rcc1	0.00557521	0.431717	2.33199	0.00386052	0.00403418	0.0306851	2.26396	0.117185	0.00279669	0.0597726	0.221424
ENSMUSG00000028898.15	Trnau1ap	1.19694	0.883209	0.816523	0.920043	0.679245	0.12724	0.00124746	0.483654	0.204544	0.058786	0.0037668
ENSMUSG00000028899.11	Taf12	0.812621	0.795711	1.56256	0.552727	0.391091	0.135878	0.487809	0.304127	0.263352	0.214103	0.00199028
ENSMUSG00000028901.13	Gmeb1	0.391296	0.0859531	0.735695	0.498975	1.77294	0.0651625	0.989051	0.323967	0.0594041	0.0024806	0.11761
ENSMUSG00000028902.4	Sf3a3	0.488066	0.525171	1.56662	0.502527	0.604405	0.0948632	0.713139	0.494987	0.131668	0.102876	0.11905
ENSMUSG00000028906.15	Epb41	0.00513907	1.11016	1.1999	0.00369277	0.698908	0.229722	1.02953	0.00369191	0.00249356	0.224786	0.00258347
ENSMUSG00000028907.7	Utp11l	0.942755	1.09061	0.629822	0.681675	0.316367	0.0705052	0.509163	0.0643259	0.000854106	0.164369	0.000827849
ENSMUSG00000028909.17	Ptpru	0.028682	0.0191472	0.0182962	0.0219357	1.23456	1.40546	0.0146852	0.0194062	0.0143986	0.0166085	0.477814
ENSMUSG00000028910.12	Mecr	0.331901	1.20344	0.919542	0.00506913	0.00504682	0.22069	0.135903	0.140808	0.00356668	0.167236	0.00341861
ENSMUSG00000028911.16	Srsf4	0.368535	0.362962	1.28837	0.69414	0.765134	0.102132	0.866254	0.587157	0.172769	0.0989716	0.0388646
ENSMUSG00000028914.13	Casp9	0.3063	0.238274	0.00880883	0.487995	1.34263	0.405325	0.00728876	0.870329	0.00675825	0.0069261	0.00666235
ENSMUSG00000028917.14	Plekhm2	0.692577	0.00866114	0.00858912	0.44069	1.13653	0.301521	0.36315	0.00830184	0.00640147	0.00955835	0.759885
ENSMUSG00000028919.11	Arhgef19	4.82073	0.00845022	0.273666	0.0086329	0.00773396	0.00357668	0.00641677	0.00765008	0.00577706	0.0063757	0.0056274
ENSMUSG00000028920.9	Fbxo42	0.315871	0.00993712	0.0090086	0.809026	1.24735	0.29057	0.532356	0.641511	0.131587	0.00698584	0.224684
ENSMUSG00000028923.14	Necap2	2.44341	0.407982	0.223681	1.07666	0.00444706	0.00198628	0.00356248	0.00457834	0.00312708	0.00349968	0.00325752
ENSMUSG00000028926.15	Cdk14	0.140646	0.00123557	0.00115149	0.872333	0.603681	0.812054	0.255478	1.58118	0.336611	0.214476	0.942914
ENSMUSG00000028927.6	Padi2	3.14288	0.222432	0.0109012	0.0110844	0.235047	0.00433539	0.00741264	0.0115376	0.00723649	0.00776524	0.256021
ENSMUSG00000028931.11	Kcnab2	0.0816327	0.128926	0.00534506	0.25857	0.00536492	1.73623	0.17787	0.113719	0.378429	0.198653	2.4205
ENSMUSG00000028932.7	Psmc2	0.764339	0.428502	1.17996	0.568573	0.083331	0.24556	0.205078	0.650169	0.256167	0.14903	0.174471
ENSMUSG00000028933.11	Xrcc2	0.311935	0.0181548	0.0688506	0.92894	0.0155757	0.0688747	2.98867	0.469342	0.00960891	0.010734	0.174065
ENSMUSG00000028936.15	Rpl22	0.297797	1.02981	1.30578	1.89942	9.92767e-05	0.00542092	0.413221	0.0298433	7.29908e-05	0.016675	0.090544
ENSMUSG00000028937.14	Acot7	0.000763854	0.000501988	0.547755	0.466204	0.214362	0.668136	0.157268	0.925017	0.900476	0.49923	0.000354971
ENSMUSG00000028938.9	Galntl5	0.271586	0.260713	0.259894	0.262488	0.260438	0.227908	0.251745	0.260341	0.249064	0.253918	0.248208
ENSMUSG00000028940.2	Hes2	0.271586	0.260713	0.259894	0.262488	0.260438	0.227908	0.251745	0.260341	0.249064	0.253918	0.248208
ENSMUSG00000028943.18	Espn	4.38761	0.0496819	0.0434019	0.0468471	0.0427619	0.0219171	0.0342573	0.041162	0.438122	0.0344554	0.0315488
ENSMUSG00000028944.14	Prkag2	0.361532	0.797576	0.418658	0.338981	0.625903	0.696494	0.284291	0.00615699	0.34171	0.205196	0.719456
ENSMUSG00000028945.9	Rheb	0.771433	0.603983	0.635169	0.25627	0.140823	0.387936	0.419144	0.663877	0.298901	0.227886	0.266531
ENSMUSG00000028946.6	Hes3	0.259684	0.244943	0.243865	0.247286	0.24498	0.212004	0.233296	0.245614	0.232619	1.00447	0.228789
ENSMUSG00000028948.16	Nol9	0.313115	1.12869	0.749899	0.688091	1.42818	0.182935	0.173982	0.674219	0.0389427	0.0943476	0.00693436
ENSMUSG00000028949.13	Smarcd3	0.941609	0.177355	0.0287771	1.08128	0.691169	0.417619	0.114982	0.00133691	0.000965108	0.406183	0.430532
ENSMUSG00000028950.3	Tas1r1	0.260627	0.247177	0.246071	0.25123	0.250751	0.412804	0.234493	0.245983	0.719891	0.258597	0.236821
ENSMUSG00000028952.12	Zbtb48	0.420176	0.0177029	0.928589	0.0194413	2.05495	0.284662	0.750499	0.533981	0.0129942	0.0128727	0.0125619
ENSMUSG00000028953.10	Abcf2	0.529652	0.171808	1.47174	0.00239741	0.702814	0.273599	0.634621	0.417305	0.185484	0.269813	0.486853
ENSMUSG00000028954.11	Nub1	0.561025	0.481215	0.00198987	1.38638	0.736867	0.216774	0.264774	0.348768	0.235157	0.114089	0.606521
ENSMUSG00000028955.3	Vamp3	1.20469	0.982787	1.24802	0.621633	0.0020175	0.0841904	0.384085	0.160321	0.00154667	0.00186004	0.143322
ENSMUSG00000028957.12	Per3	2.41215	0.00874881	0.00740144	0.00833014	0.538271	0.0840158	0.072438	0.00825987	0.0059346	0.00691286	0.0451288
ENSMUSG00000028958.14	Tmub1	1.46549	0.571334	0.00343505	1.03881	0.00349691	0.579924	0.00257851	0.879967	0.397823	0.273332	0.00247744
ENSMUSG00000028959.14	Fastk	1.4551	0.239631	0.484725	0.686102	0.285734	0.194017	0.152893	0.00226273	0.0597301	0.237554	0.881255
ENSMUSG00000028960.18	Ube4b	0.455969	0.542856	0.141312	1.0279	1.61811	0.370209	0.553752	0.0481648	0.00236562	0.0718873	0.561968
ENSMUSG00000028961.15	Pgd	0.802002	1.15311	0.508141	0.845923	0.657139	0.156541	0.0020291	0.00319217	0.475692	0.0112883	0.00196537
ENSMUSG00000028962.14	Slc4a2	1.46157	0.745453	0.00828458	1.06181	0.318944	0.0726622	0.00626453	0.00811268	0.00569875	0.0420015	0.309363
ENSMUSG00000028963.1	Uts2	0.271586	0.260713	0.259894	0.262488	0.260438	0.227908	0.251745	0.260341	0.249064	0.253918	0.248208
ENSMUSG00000028964.14	Park7	0.565038	0.601963	0.661521	0.752582	0.112313	0.152779	0.259874	0.289655	0.164317	0.100144	0.059696
ENSMUSG00000028965.13	Tnfrsf9	0.468928	0.629672	1.10581	0.124243	0.130392	0.0634871	0.0932187	0.13809	0.105701	0.0963148	1.98317
ENSMUSG00000028967.10	Errfi1	0.330831	0.00525932	0.683636	0.554104	0.715346	0.220064	0.261312	0.630749	0.255961	0.27382	0.597384
ENSMUSG00000028969.10	Cdk5	0.461432	0.150476	0.000924481	1.10732	0.422518	0.28333	0.286364	0.468869	0.306768	0.139197	0.265066
ENSMUSG00000028970.9	Abcb1b	1.70347	1.66204	1.07376	0.0369515	0.0355205	0.0191825	0.0302482	0.0383134	0.0262496	0.0306973	0.32635
ENSMUSG00000028971.4	Cort	0.0135458	0.00984308	0.215925	0.0119174	0.0111118	0.534499	0.17521	3.60993	0.00975627	0.00865578	1.10681
ENSMUSG00000028972.11	Car6	0.260021	0.245299	0.244227	0.24763	0.245695	0.208902	0.233708	0.342542	0.237675	0.236489	0.870682
ENSMUSG00000028973.18	Abcb8	0.910765	1.48033	0.00517385	1.19982	0.00521554	0.194864	0.273344	0.005117	0.220193	0.258998	0.756868
ENSMUSG00000028974.13	Dffa	0.56588	0.161345	0.318342	1.23265	0.402296	0.412683	0.373317	1.03389	0.365982	0.208738	0.0354753
ENSMUSG00000028975.16	Pex14	0.921707	0.591799	0.424796	1.45339	0.00444318	0.281829	0.322557	0.743429	0.34205	0.257607	0.309769
ENSMUSG00000028976.10	Slc2a5	0.0477682	0.0340843	0.0380562	0.0441143	0.0399035	0.019291	0.24008	0.0342533	0.0255858	0.410268	0.0302531
ENSMUSG00000028977.16	Casz1	0.087819	0.967942	0.0559057	0.0574494	0.055691	0.374548	0.0437432	0.052979	0.285086	0.0469446	0.527015
ENSMUSG00000028978.12	Nos3	1.64335	0.0201938	0.0170256	0.550664	0.0183121	0.332546	0.0138445	0.0193838	0.464759	0.540343	0.0142888
ENSMUSG00000028979.17	Masp2	0.0192831	0.872528	0.0123205	0.0127179	2.97151	0.0468688	0.0103665	0.359037	0.00946895	0.0102593	0.0093465
ENSMUSG00000028980.14	H6pd	0.0561599	0.0399097	0.0397616	0.046873	2.31265	0.0189424	0.0299813	0.589708	0.259628	0.0403673	0.0305811
ENSMUSG00000028982.9	Slc25a33	3.10397	0.322328	0.585517	0.00185472	0.00181847	0.422289	0.0539772	0.544686	0.366164	0.175253	0.00124166
ENSMUSG00000028986.12	Klhl7	0.173685	0.458948	0.650897	1.26368	1.43826	0.134406	0.585589	0.152756	0.0626488	0.228948	0.535995
ENSMUSG00000028988.13	Ctnnbip1	1.01542	0.264466	0.757761	1.35224	0.657055	0.357127	0.0651926	0.00140358	0.123283	0.150146	0.00104681
ENSMUSG00000028989.3	Angptl7	0.124611	0.0987113	0.0980052	1.58651	0.109918	0.0611044	0.0880237	0.103599	0.0806965	0.316075	0.0888689
ENSMUSG00000028990.13	Lzic	0.542442	0.649098	1.59728	1.32768	0.00407897	0.0184724	0.985458	0.284547	0.0955407	0.0417212	0.00286777
ENSMUSG00000028991.15	Mtor	0.529159	0.219591	0.186002	0.401338	0.527129	1.40393	0.421878	0.608527	0.238558	0.138387	0.00235204
ENSMUSG00000028992.13	Nmnat1	0.984232	0.620845	0.0083415	1.59151	0.00848519	0.151456	0.363319	0.612875	0.00745138	0.00640587	0.246211
ENSMUSG00000028995.14	Fam126a	0.256899	0.00241799	0.432178	0.253891	1.85006	0.0010349	0.513176	1.34916	0.00166614	0.0558237	0.605901
ENSMUSG00000028996.9	Rbp7	0.116002	0.0916777	0.0906796	0.0981581	0.0917717	3.01566	0.0766374	0.0913587	0.0783228	0.0819252	0.07333
ENSMUSG00000028998.6	Tomm7	0.52021	0.568091	0.835398	0.633741	0.139103	0.0183844	0.296775	0.498264	0.0756997	0.086077	0.231633
ENSMUSG00000028999.15	Rint1	0.314293	0.00412635	1.096	0.974068	1.02673	0.109289	0.41727	0.518548	0.0736034	0.128916	0.0028591
ENSMUSG00000029001.15	Fbxo44	1.50053	0.00205311	0.333502	0.771721	0.00192565	0.145285	0.00144047	0.481824	0.491109	0.445604	0.0744842
ENSMUSG00000029003.11	Mad2l2	0.502928	0.554754	1.78562	2.18662	0.119807	0.000555899	0.521425	0.00149427	0.0429361	0.022802	0.000960607
ENSMUSG00000029004.15	Kmt2e	0.3535	0.317902	0.0266473	1.44078	1.91165	0.0853201	0.175064	0.698493	0.135757	0.0911754	0.329311
ENSMUSG00000029005.4	Draxin	0.00134977	0.818652	0.177752	2.49843	2.10891	0.000448735	0.171305	0.000917806	0.000694015	0.000792011	0.000674518
ENSMUSG00000029007.8	Agtrap	3.43435	0.342281	0.00498334	0.00604085	0.00529696	0.524492	0.0039842	0.00564934	0.350413	0.101152	0.00406012
ENSMUSG00000029009.17	Mthfr	0.0150558	0.0118226	0.0109379	1.36419	2.20013	0.372957	0.552416	0.0149407	0.174657	0.302807	0.00984798
ENSMUSG00000029012.11	Orc5	0.430108	0.810784	0.236518	0.780256	0.763436	0.199237	0.511128	0.714816	0.233493	0.207369	0.00522149
ENSMUSG00000029014.14	Dnajc2	0.205191	0.497288	1.27225	0.00150405	1.41425	0.165199	0.696297	0.630173	0.0748255	0.0456987	0.00104283
ENSMUSG00000029015.9	Slc26a5	0.999754	0.902573	0.285404	0.224929	0.234395	0.172685	0.213015	0.222342	0.203048	0.210723	0.201718
ENSMUSG00000029016.13	Clcn6	0.801155	0.104583	0.286475	0.767023	1.48277	0.515173	0.137851	0.0033736	0.369478	0.0898717	0.774985
ENSMUSG00000029017.13	Pmpcb	1.08073	0.53912	0.88557	0.639829	0.264407	0.151069	0.38138	0.922667	0.233036	0.153359	0.000719135
ENSMUSG00000029019.8	Nppb	0.245632	0.227005	0.225683	0.229893	0.228414	0.179107	0.212913	0.243869	0.968142	0.216258	0.785883
ENSMUSG00000029020.13	Mfn2	0.540487	0.32934	0.336297	0.471254	0.501106	0.831795	0.287651	0.814736	0.389902	0.298208	0.59839
ENSMUSG00000029022.18	Miip	1.02813	0.00425265	0.00405123	0.634902	0.00436033	0.0461621	1.90483	0.00484378	0.0030125	0.00336303	0.181929
ENSMUSG00000029026.16	Trp73	0.0705208	0.0541342	0.05617	0.0569026	0.0548452	0.0296771	0.307802	0.0622164	3.93912	0.0455051	0.0439707
ENSMUSG00000029027.8	Dffb	0.00950057	0.662811	0.0062208	0.946736	0.85763	0.102924	0.304605	0.229738	0.0043622	0.0294788	0.00450778
ENSMUSG00000029028.14	Lrrc47	0.412942	0.450131	1.11642	0.510418	1.26233	0.201521	0.375708	0.505478	0.495231	0.1033	0.00307294
ENSMUSG00000029029.14	Wrap73	0.545748	0.211929	0.85252	0.66203	0.717799	0.329007	0.271138	0.717697	0.460202	0.196048	0.00126044
ENSMUSG00000029030.14	Tprgl	1.71231	0.56743	0.294907	0.981949	0.465097	0.150323	0.341614	0.296411	0.322579	0.145171	0.0805505
ENSMUSG00000029032.12	Arhgef16	1.17715	0.0280094	0.026878	0.0282301	0.0262078	0.0138677	0.11151	0.0303496	0.334347	0.0220503	0.0206806
ENSMUSG00000029033.16	Acap3	0.488189	0.00462836	0.813244	1.63876	0.641764	0.358266	0.0037732	0.00460665	0.00336012	0.00433616	1.28147
ENSMUSG00000029034.9	Cpsf3l	0.329342	0.440207	1.344	0.805763	0.556414	0.149573	0.721693	0.416556	0.157506	0.0674641	0.0340174
ENSMUSG00000029036.18	Atad3a	0.591432	0.850904	0.916346	0.685149	0.871457	0.115988	0.191812	0.33885	0.00152438	0.0568977	0.159384
ENSMUSG00000029038.9	Ssu72	0.626557	0.386797	0.73683	0.306853	0.223991	0.298799	0.130098	0.602022	0.161925	0.132495	0.111982
ENSMUSG00000029047.13	Pex10	0.553643	1.3182	0.00669701	1.44817	0.398721	0.141827	0.213028	0.581395	0.171148	0.178866	0.38113
ENSMUSG00000029048.3	Rer1	1.61479	0.515568	0.664498	0.851969	0.0706427	0.155435	0.314843	0.425633	0.197243	0.060108	0.0971567
ENSMUSG00000029049.14	Morn1	1.9903	1.68463	0.116154	0.675771	0.012206	0.183203	0.0103769	0.512172	0.124729	0.0123006	0.00938915
ENSMUSG00000029050.15	Ski	0.812246	0.606235	0.00288949	0.394811	1.14369	0.00134717	0.210202	0.00293393	0.00212706	0.00822039	1.70943
ENSMUSG00000029053.16	Prkcz	0.27422	0.00296438	0.00294645	0.696688	0.464973	0.603352	0.00223041	0.636205	0.379372	0.222536	1.63326
ENSMUSG00000029054.8	Gabrd	0.00703309	0.00533519	0.00515598	0.00534877	0.00535486	0.00222238	0.0919873	2.03931	0.761056	0.00391902	2.82724
ENSMUSG00000029055.17	Plch2	0.0114264	0.00856213	0.00788903	0.00841718	0.00847155	0.663015	0.00612662	0.00870646	0.005925	0.00665421	4.98953
ENSMUSG00000029056.13	Pank4	0.00189226	0.0013225	0.440233	0.857973	1.11227	0.168062	0.580529	0.622756	0.00099857	0.166259	0.249556
ENSMUSG00000029059.9	Fam213b	1.11903	0.121923	0.00235842	0.315226	0.314534	0.503426	0.00183833	0.00297618	0.774637	0.157304	0.0024093
ENSMUSG00000029060.17	Mib2	0.582172	0.289888	0.00300611	0.944362	0.420962	0.325344	0.178413	0.794848	0.290654	0.137817	0.555191
ENSMUSG00000029061.2	Mmp23	0.175407	0.110207	0.0983212	2.01985	0.0888447	0.049485	0.127306	0.0858138	0.068668	0.0757048	0.0679687
ENSMUSG00000029062.14	Cdk11b	0.194644	0.296545	1.24077	0.000705267	1.22705	0.167784	0.815728	1.13546	0.237144	0.22351	0.000478259
ENSMUSG00000029063.16	Nadk	1.06323	1.46853	0.572843	0.941492	0.503822	0.0633138	0.174086	0.017212	0.00196094	0.162191	0.430183
ENSMUSG00000029064.15	Gnb1	0.513674	0.273744	0.775167	1.19942	0.763583	0.334436	0.280304	0.337482	0.323722	0.0857107	0.467054
ENSMUSG00000029066.12	Mrpl20	0.529774	0.365518	0.91388	0.684013	0.103083	0.0901142	0.318831	0.263954	0.155982	0.109811	0.150981
ENSMUSG00000029068.16	Ccnl2	0.598067	0.00111896	0.00108109	0.995084	1.67923	0.0700743	0.514219	0.211668	0.000787082	0.000920727	0.000777795
ENSMUSG00000029070.9	Mxra8	2.50062	0.520981	0.0106628	0.629818	0.0113378	0.00722	0.00878579	0.107891	0.134775	0.00904191	0.00886463
ENSMUSG00000029071.16	Dvl1	0.00303806	0.579683	0.00199103	0.116088	1.47832	0.217851	0.44147	0.00197577	0.00147283	0.00161399	0.438405
ENSMUSG00000029072.3	Tas1r3	0.177561	0.163526	0.165161	0.190264	0.151669	0.0865721	0.498608	0.144951	0.179711	0.125922	1.63018
ENSMUSG00000029073.9	Cptp	0.552178	0.3522	0.627734	1.66586	0.00639242	0.595915	0.455338	0.00636778	0.315631	0.156429	0.690011
ENSMUSG00000029074.14	Ttll10	0.273277	0.24404	0.242946	0.24641	0.249987	0.202528	0.232256	0.243544	0.228807	0.262386	0.259095
ENSMUSG00000029075.6	Tnfrsf4	0.110619	0.0937442	0.0979253	0.134064	0.0965625	0.0484878	0.0872737	0.084803	0.082332	0.0756399	0.0695619
ENSMUSG00000029076.14	Sdf4	0.931162	0.634495	0.414041	0.408571	0.530053	0.250225	0.408591	0.923971	0.418161	0.265485	0.162568
ENSMUSG00000029082.17	Bst1	0.271312	2.03082	0.208378	0.212764	0.203646	0.149095	0.191609	0.209863	0.184313	0.189715	0.185622
ENSMUSG00000029084.5	Cd38	5.00807	0.0090198	0.00875912	0.00968908	0.00979304	0.0594759	0.00758398	0.00922023	0.00750326	0.17039	0.264997
ENSMUSG00000029086.15	Prom1	0.650236	0.578758	0.0090636	0.583489	0.735164	0.00446028	0.802526	0.463818	0.0069395	0.00709316	0.00676872
ENSMUSG00000029088.16	Kcnip4	0.00949753	0.00714878	0.00649363	0.00728345	0.00713805	1.80288	0.00531979	0.00812285	0.00541723	3.8678	0.00840459
ENSMUSG00000029089.8	5730480H06Rik	0.794681	0.459115	0.494018	0.342829	1.30158	0.145501	0.405141	0.00969086	0.00570825	0.00699884	0.00631736
ENSMUSG00000029090.12	Adgra3	0.715006	0.627054	1.00469	0.00779854	1.35452	0.00371556	0.515087	0.00682942	0.00546311	0.116686	0.371857
ENSMUSG00000029093.14	Sorcs2	3.04433	0.00571483	0.00569452	0.00593413	0.00567227	0.669407	0.00464281	0.0050501	0.660173	0.126374	0.489672
ENSMUSG00000029094.11	Afap1	0.358904	0.00441686	0.00456205	2.29443	1.32337	0.162699	0.00354577	0.00462171	0.204639	0.175103	0.00331337
ENSMUSG00000029095.17	Ablim2	0.283073	0.30489	0.00366356	0.361839	0.441411	1.16526	0.224488	0.0036753	0.297635	0.266014	0.00310668
ENSMUSG00000029096.15	Htra3	4.13008	0.0376798	0.040423	0.262854	0.0385927	0.0191792	0.0324211	0.0368253	0.0280146	0.0312787	0.0289399
ENSMUSG00000029097.10	Trmt44	0.0612249	0.0516501	1.99433	0.0591017	2.34314	0.169211	0.0463863	0.0483251	0.0384955	0.0407653	0.276195
ENSMUSG00000029098.16	Acox3	1.24007	0.00853673	0.00889889	1.28353	0.00901393	0.37884	0.00724842	0.00971206	0.00671924	0.00853952	0.332404
ENSMUSG00000029101.14	Rgs12	0.451937	0.000832746	0.236103	1.31117	0.653165	0.000372376	0.671177	1.67922	0.000587661	0.000654087	0.370763
ENSMUSG00000029102.9	Hgfac	0.182878	0.159737	0.1694	1.32595	0.187	0.102373	1.37218	0.664173	0.13675	0.14207	0.137074
ENSMUSG00000029103.16	Lrpap1	2.20344	0.348229	0.143054	0.397829	0.196683	0.449909	0.151818	0.191439	0.446547	0.522309	0.230908
ENSMUSG00000029104.15	Htt	0.346984	0.112428	0.368303	0.00548918	1.14337	0.562589	0.106713	0.00497937	0.00405377	0.0053689	1.10924
ENSMUSG00000029106.14	Add1	1.09926	0.266953	0.00056432	1.10484	1.14553	0.195533	0.304353	0.338353	0.200684	0.0735866	0.448604
ENSMUSG00000029108.14	Pcdh7	1.25141	0.00194961	0.00200038	0.00224447	0.00217688	1.19989	0.00169542	0.00212368	0.453433	0.575658	2.22137
ENSMUSG00000029110.13	Rnf4	0.50415	0.381917	0.966941	0.94194	0.57913	0.259683	0.676931	0.470584	0.230164	0.134117	0.48848
ENSMUSG00000029111.7	Nelfa	0.541493	0.461201	1.65951	0.480596	0.602461	0.134991	0.588773	0.230451	0.0873169	0.123433	0.282793
ENSMUSG00000029112.5	Nkx1-1	0.271586	0.260713	0.259894	0.262488	0.260438	0.227908	0.251745	0.260341	0.249064	0.253918	0.248208
ENSMUSG00000029119.9	Man2b2	2.07026	0.394187	0.0152375	0.799338	0.0145556	0.30052	0.01263	0.0147676	0.0124231	0.0118136	0.507511
ENSMUSG00000029120.10	Ppp2r2c	0.00406788	0.00246887	0.121734	0.00274679	0.0026709	0.888475	0.00202304	0.033342	0.462685	0.300662	2.88961
ENSMUSG00000029121.15	Crmp1	0.000318497	0.000229225	0.385885	2.90429	1.30914	0.0811287	0.111135	0.395735	0.0787131	0.239698	0.291604
ENSMUSG00000029122.11	Evc	0.994604	4.0223	0.0321622	0.0310983	0.0294579	0.0127907	0.355155	0.0253347	0.0225811	0.0205639	0.0192405
ENSMUSG00000029123.8	Stk32b	0.134791	0.108639	0.107956	2.86351	0.11804	0.0702914	0.0920866	0.108109	0.52372	0.722511	0.0883756
ENSMUSG00000029125.14	Stx18	0.939801	0.331839	0.58906	0.743572	0.602863	0.14454	0.25529	0.155128	0.148009	0.19943	0.428008
ENSMUSG00000029126.7	Nsg1	0.000532466	0.103891	0.358715	1.6373	0.855748	0.158334	0.000244872	0.701944	0.626213	0.238367	0.361358
ENSMUSG00000029127.15	Zbtb49	0.332004	0.52195	0.00829798	1.95377	0.685053	0.00387503	0.613052	0.00891057	0.0069349	0.00807519	0.211591
ENSMUSG00000029128.12	Rab28	0.360754	0.694138	0.292744	0.316779	0.625777	0.233606	0.731641	0.829633	0.438124	0.365954	0.297815
ENSMUSG00000029130.12	Rnf32	0.488279	0.695729	0.44596	0.015994	0.49223	0.245716	0.0125982	0.0151843	0.0111256	0.390616	1.06832
ENSMUSG00000029131.14	Dnajb6	0.420461	0.203415	0.603283	1.02584	0.655638	0.139934	0.230645	0.686197	0.258213	0.0280857	0.0541991
ENSMUSG00000029134.14	Plb1	0.22912	1.65541	0.208037	0.733852	0.204978	0.1494	0.200526	0.202839	0.181231	0.191734	0.18063
ENSMUSG00000029135.10	Fosl2	0.00937579	0.00714593	0.141637	0.00816873	0.794781	0.00372825	0.00610089	0.233888	0.323277	0.17538	3.92121
ENSMUSG00000029136.9	Rbks	1.38229	0.872385	1.32401	0.0232424	0.0230523	0.0121462	0.0163827	0.0237469	0.0156143	0.195354	0.0155729
ENSMUSG00000029138.4	4930548H24Rik	0.119491	1.0937	0.11515	0.103054	1.29359	0.280201	0.0800052	0.090796	0.0726708	0.0863988	0.0711851
ENSMUSG00000029141.16	Slc4a1ap	0.340348	0.421409	0.46956	0.595839	1.12728	0.387495	0.525119	0.474724	0.133745	0.0582014	0.232656
ENSMUSG00000029145.12	Eif2b4	0.827278	0.578799	0.766798	0.672016	0.414799	0.204078	0.259259	0.558087	0.22475	0.135807	0.0694584
ENSMUSG00000029146.14	Snx17	1.05845	0.632325	0.589819	1.00207	0.280252	0.239979	0.318834	0.317832	0.0903512	0.0700806	0.379123
ENSMUSG00000029147.10	Ppm1g	0.337787	0.685481	1.63859	0.425324	0.682941	0.216257	0.58906	0.418201	0.1592	0.0885528	0.184635
ENSMUSG00000029148.15	Nrbp1	0.609271	0.856565	0.577665	0.452845	0.614356	0.235904	0.21604	0.165999	0.218787	0.146304	0.427596
ENSMUSG00000029149.14	Krtcap3	0.120348	0.0821861	0.0921646	0.0815376	0.0806177	0.667	0.0653742	0.0906645	1.00835	0.0696781	0.0735235
ENSMUSG00000029151.14	Slc30a3	0.032695	0.024445	0.0242009	0.0256199	0.0252504	0.0119788	0.0189354	0.0241205	3.57241	0.0200842	1.8043
ENSMUSG00000029152.13	Ociad1	1.23999	0.36598	0.293692	0.857142	0.000413345	0.327693	0.17576	0.837784	0.31656	0.192189	0.295253
ENSMUSG00000029153.11	Ociad2	0.00155216	0.00109094	0.00109223	0.00126746	0.00112425	0.434109	0.000848911	2.63445	0.000907988	1.12274	1.0057
ENSMUSG00000029154.13	Cwh43	0.0609346	0.0427774	0.0437151	0.0477435	0.387949	0.800445	0.0384498	0.0463981	0.0332868	0.857883	0.0356881
ENSMUSG00000029155.16	Spata18	0.831893	1.23132	0.130079	0.78021	1.4702	0.0599523	0.0999833	0.102978	0.0846194	0.0909357	0.083142
ENSMUSG00000029156.11	Sgcb	2.1702	0.211848	0.22488	0.00205626	0.622436	0.144519	0.207281	0.428611	0.228017	0.0016393	0.23247
ENSMUSG00000029158.9	Yipf7	0.259006	0.248503	0.243421	0.288757	0.991294	0.216287	0.232564	0.243815	0.229124	0.235394	0.228029
ENSMUSG00000029161.7	Cgref1	0.492874	0.022251	0.0304814	0.0245639	0.0241611	1.67829	0.016917	0.0225575	2.18516	1.07842	0.0181014
ENSMUSG00000029162.15	Khk	2.19459	0.326939	0.0051816	0.00607816	0.066819	0.29559	0.00466826	0.00568828	0.275258	0.118374	0.00409905
ENSMUSG00000029163.9	Emilin1	0.061646	0.0467917	1.94641	0.0526447	0.990873	0.293606	0.0391893	0.0480383	0.03432	0.0376476	0.373103
ENSMUSG00000029165.16	Agbl5	0.171463	0.00977291	0.392273	0.0100141	1.8063	0.0433219	0.418675	0.00989737	0.00756006	0.363238	0.305031
ENSMUSG00000029166.14	Mapre3	0.291608	0.00163889	0.00154264	0.334357	0.159001	0.586283	0.00133829	1.4188	0.594823	0.382015	0.755293
ENSMUSG00000029167.13	Ppargc1a	1.10236	0.00207356	0.00188028	0.00200085	0.00198292	0.0730883	0.00149152	1.62593	0.823625	0.615809	0.842907
ENSMUSG00000029168.14	Dpysl5	0.00206528	0.00141521	0.0013935	3.49073	1.8747	0.0213845	0.00109107	0.00144227	0.00109542	0.00116476	0.388073
ENSMUSG00000029169.11	Dhx15	0.23238	0.505598	1.25616	0.351018	1.63223	0.0782261	0.680999	0.588001	0.152023	0.082221	0.000301963
ENSMUSG00000029171.12	Pgm1	1.28171	0.010349	0.764225	0.991587	0.0102561	0.157026	0.839642	0.00921964	0.123804	0.505934	0.00707893
ENSMUSG00000029173.12	Sepsecs	0.625043	1.09782	0.0118416	0.72791	0.804002	0.275512	0.00936951	0.52277	0.00862711	0.0691318	0.413222
ENSMUSG00000029174.18	Tbc1d1	0.166298	0.00851481	0.906014	0.225954	0.84956	0.627713	0.513792	0.011234	0.167602	0.510409	0.00746657
ENSMUSG00000029175.17	Slc35f6	1.96157	0.00483256	0.780304	0.462693	0.00452436	0.170227	0.0889512	0.00460656	0.325088	0.121909	0.740387
ENSMUSG00000029176.13	Anapc4	0.318342	0.566362	0.953468	0.777765	1.14559	0.185032	0.284986	0.150943	0.154353	0.0857911	0.165039
ENSMUSG00000029177.9	Cenpa	0.00127637	0.000958916	0.000898592	0.000993353	0.000908013	0.000415702	5.7746	0.000864744	0.000647034	0.000727015	0.000629542
ENSMUSG00000029178.14	Klf3	2.16637	0.0025774	0.600825	0.450122	0.00251941	0.174972	0.00190094	0.326119	0.00181155	0.789951	0.00173924
ENSMUSG00000029179.14	Zcchc4	0.579635	0.0136639	0.0101033	1.91139	0.00950618	0.167456	0.527007	0.0105656	0.00684247	0.00821936	0.788797
ENSMUSG00000029182.10	1700001C02Rik	0.066865	2.77266	0.0475371	1.7721	0.048003	0.0205009	0.361558	0.231965	0.0315221	0.0344509	0.0338486
ENSMUSG00000029184.4	Olfr109	0.271586	0.260713	0.259894	0.262488	0.260438	0.227908	0.251745	0.260341	0.249064	0.253918	0.248208
ENSMUSG00000029185.14	Fam114a1	2.4591	0.574965	0.033252	0.354444	0.0341529	0.0187999	0.113714	0.0322476	0.730188	0.0358943	0.0245526
ENSMUSG00000029186.12	Pi4k2b	1.00212	2.2983	0.0285711	0.187861	0.0240095	0.0116296	0.713944	0.0227654	0.0162565	0.0179112	0.150892
ENSMUSG00000029188.14	Slc34a2	0.259834	0.245371	0.2443	0.248105	0.248246	0.204454	0.233792	0.246838	0.975745	0.241557	0.237841
ENSMUSG00000029189.10	Sel1l3	0.00645064	0.694954	1.45058	1.52461	1.18433	0.00164203	0.326299	0.00333177	0.168494	0.00286558	0.00259146
ENSMUSG00000029190.19	D5Ertd579e	0.503913	0.77967	0.00302109	0.658264	0.801364	0.341404	0.380143	0.00306743	0.00239526	0.229478	1.33203
ENSMUSG00000029191.16	Rfc1	0.63067	0.547789	1.67219	0.00145608	0.603646	0.170438	0.774681	0.54095	0.273057	0.153058	0.126014
ENSMUSG00000029192.17	Tbc1d14	0.361225	0.434872	0.403646	0.952673	1.35814	0.177127	0.218929	0.438104	0.0030735	0.378935	0.287879
ENSMUSG00000029193.7	Cckar	0.259479	0.244283	0.243195	0.246647	0.245077	0.204931	0.232536	0.994798	0.229091	0.23536	0.250885
ENSMUSG00000029195.10	Klb	0.259017	0.263318	1.01402	0.246686	0.250085	0.20293	0.24032	0.246723	0.229139	0.235404	0.228043
ENSMUSG00000029196.9	Tada2b	1.12575	0.616803	0.844365	0.00946735	1.22185	0.318736	0.00713091	0.00906607	0.00678323	0.14305	1.13116
ENSMUSG00000029198.3	Grpel1	0.886699	0.435093	0.891123	0.945636	0.000801131	0.082119	0.360854	0.198304	0.199559	0.160206	0.131248
ENSMUSG00000029199.11	Lias	0.912829	0.592631	0.568899	0.873737	0.204335	0.330373	0.433853	0.68407	0.40305	0.0756726	0.00163904
ENSMUSG00000029201.14	Ugdh	1.07438	0.481826	0.00292346	0.321784	1.63799	0.00141401	0.928159	0.00286804	0.102878	0.00246632	0.0657143
ENSMUSG00000029202.12	Pds5a	0.370059	0.105171	1.36082	0.0029069	1.31881	0.108881	0.665195	0.00282315	0.00196539	0.0633572	0.517065
ENSMUSG00000029203.16	Ube2k	0.549023	0.384267	0.841798	0.588609	0.639112	0.296111	0.519284	0.777353	0.24196	0.111473	0.0956434
ENSMUSG00000029204.7	Rhoh	0.799222	0.0615493	0.0578915	0.062697	0.0604446	0.0312465	0.136593	0.0571659	0.265498	0.0500352	0.0501479
ENSMUSG00000029205.12	Chrna9	0.271586	0.260713	0.259894	0.262488	0.260438	0.227908	0.251745	0.260341	0.249064	0.253918	0.248208
ENSMUSG00000029206.13	Nsun7	1.69677	0.0335188	0.031813	0.49982	0.0335182	0.585301	0.0260853	0.0395924	0.186487	0.0273551	0.0292739
ENSMUSG00000029207.16	Apbb2	1.08995	0.618576	0.00647929	0.993444	0.00619969	0.904415	0.40965	0.00585583	0.118228	0.538161	0.340631
ENSMUSG00000029208.16	Guf1	0.458674	0.76648	0.408635	0.759732	0.929109	0.159008	0.149923	0.239352	0.00278121	0.00350352	0.306909
ENSMUSG00000029209.15	Gnpda2	1.65843	0.70454	0.398626	0.428498	0.728278	0.117026	0.268611	0.569178	0.278463	0.0607127	0.00145234
ENSMUSG00000029211.11	Gabra4	1.42501	0.269183	0.00457657	0.00488866	0.00474429	0.274111	0.221052	1.54182	0.810422	0.00334861	0.97012
ENSMUSG00000029212.11	Gabrb1	4.82317	0.00160524	0.00156552	0.00174597	0.00174578	0.277278	0.00165313	0.00155054	0.374448	0.0386053	0.260526
ENSMUSG00000029213.11	Commd8	0.966585	0.580279	0.739221	1.01773	0.00183903	0.148642	0.545694	0.40277	0.258574	0.186995	0.333438
ENSMUSG00000029217.16	Tec	0.0483059	0.0346678	0.034079	0.896758	0.0374439	1.00644	0.0277829	0.0400054	1.0462	0.0358412	0.0299503
ENSMUSG00000029219.10	Slc10a4	0.028087	0.0166044	0.0156217	4.72231	0.0168595	0.179392	0.13246	0.0140106	0.0111257	0.012139	0.0105799
ENSMUSG00000029221.15	Slc30a9	0.389748	0.63904	0.142546	0.494068	1.15934	0.524862	0.315083	0.691365	0.635234	0.241512	0.351208
ENSMUSG00000029223.12	Uchl1	0.00051973	0.0754414	0.482392	2.67654	0.00030791	0.969788	0.0379751	0.000297103	0.944768	0.000246952	0.000220881
ENSMUSG00000029227.15	Fip1l1	0.250445	0.578306	0.740179	0.392658	1.09184	0.130374	0.658632	0.71043	0.196734	0.115365	0.118226
ENSMUSG00000029228.15	Lnx1	1.18792	0.00580084	0.458628	0.00680204	0.00617941	1.18138	0.00445756	0.00586354	2.13621	0.0046403	0.375053
ENSMUSG00000029229.8	Chic2	0.638276	0.541697	1.3478	0.731209	0.405745	0.0458106	1.33427	0.146983	0.00105822	0.0381339	0.0448716
ENSMUSG00000029231.15	Pdgfra	0.0230585	0.863427	0.017172	0.0671947	0.0196351	0.00753494	0.378758	0.0158449	0.0117503	0.0128865	0.0116203
ENSMUSG00000029233.15	Srd5a3	2.65346	0.470621	0.427885	0.0105652	0.787499	0.119978	0.0282253	0.357007	0.00735299	0.0090036	0.00726444
ENSMUSG00000029234.13	Tmem165	1.90966	1.06483	0.46032	0.00171618	0.611017	0.0995551	0.381929	0.281953	0.160603	0.0844237	0.259068
ENSMUSG00000029235.14	Pdcl2	0.213456	0.948461	0.197722	0.217203	0.809381	0.132258	0.171939	0.195918	0.525256	0.18226	0.609939
ENSMUSG00000029236.4	Nmu	0.164782	0.0913482	0.0851084	0.101643	0.0885616	0.0594899	0.327792	0.0913097	0.0850302	0.0783938	0.0741771
ENSMUSG00000029238.11	Clock	0.338552	0.00299837	0.0029273	0.0027313	1.2104	0.156618	0.509109	0.771404	0.00216074	0.172006	0.410489
ENSMUSG00000029245.16	Epha5	0.166357	0.111645	0.00117218	0.00142126	0.0013288	1.35218	0.148049	1.91757	0.000903455	0.275084	1.77013
ENSMUSG00000029246.14	Ppat	0.326829	0.304455	2.18641	0.00629187	1.46764	0.161497	0.459275	0.545904	0.0469474	0.14019	0.00442673
ENSMUSG00000029247.17	Paics	0.918987	0.617346	2.27184	0.21452	0.299154	0.0830766	0.660766	0.402524	0.180999	0.125005	0.000255387
ENSMUSG00000029248.14	Thegl	1.07821	0.243018	0.241911	0.245423	0.242646	0.201058	0.231378	0.242516	0.227587	0.235347	0.22767
ENSMUSG00000029249.15	Rest	2.44487	1.07184	0.0135547	0.512862	0.0151645	0.0931146	0.0173897	0.0154226	0.0109335	0.0109057	0.44072
ENSMUSG00000029250.5	Polr2b	0.63958	0.473241	0.797832	0.381875	1.18712	0.233918	0.897159	0.661755	0.351944	0.163577	0.000894782
ENSMUSG00000029253.12	Cenpc1	0.537176	0.288424	0.00290887	0.331904	1.17967	0.109132	2.09158	0.354104	0.21576	0.125973	0.00224103
ENSMUSG00000029254.16	Stap1	0.425339	0.0763032	0.0756347	0.0920551	1.26191	0.046408	0.0625727	0.0755054	0.0592678	1.03012	0.0641282
ENSMUSG00000029255.8	Gnrhr	0.271586	0.260713	0.259894	0.262488	0.260438	0.227908	0.251745	0.260341	0.249064	0.253918	0.248208
ENSMUSG00000029260.15	Ugt2b34	0.271586	0.260713	0.259894	0.262488	0.260438	0.227908	0.251745	0.260341	0.249064	0.253918	0.248208
ENSMUSG00000029263.15	Pigg	1.24573	0.670094	0.0120548	0.0129347	0.841793	0.540062	0.0109934	0.0122244	0.00975823	0.198987	1.10213
ENSMUSG00000029265.4	Dr1	0.452686	0.224945	0.952991	0.733704	0.509518	0.330963	0.498422	0.646611	0.517996	0.121681	0.247043
ENSMUSG00000029267.17	Mtf2	0.112409	0.000977223	0.256996	1.32803	1.49279	0.0732996	0.449259	0.417589	0.0498648	0.0763646	0.076679
ENSMUSG00000029268.14	Ugt2a2	0.271586	0.260713	0.259894	0.262488	0.260438	0.227908	0.251745	0.260341	0.249064	0.253918	0.248208
ENSMUSG00000029269.11	Sult1b1	0.120783	1.03638	0.113774	0.942951	0.1042	0.0549282	0.0823576	0.140318	0.0798766	0.0848185	0.0889192
ENSMUSG00000029270.10	Fam69a	0.777661	0.540796	0.00844532	0.690998	0.00827225	0.584556	0.413848	0.834822	0.494352	0.41917	0.00683794
ENSMUSG00000029272.8	Sult1e1	0.271586	0.260713	0.259894	0.262488	0.260438	0.227908	0.251745	0.260341	0.249064	0.253918	0.248208
ENSMUSG00000029273.10	Sult1d1	0.197125	0.170318	0.168461	0.17413	0.173047	0.920198	0.152209	0.180568	0.158824	0.157896	1.98598
ENSMUSG00000029275.17	Gfi1	0.890831	0.174339	0.170828	0.176475	0.174754	1.98385	0.154684	0.188307	0.162754	0.170096	0.172779
ENSMUSG00000029276.13	Glmn	0.822714	0.757788	0.430421	1.11092	0.388842	0.740333	0.00567559	0.501967	0.0362331	0.00633859	0.00537227
ENSMUSG00000029279.15	Brdt	1.17079	1.08864	0.011052	0.932337	0.0109631	0.751331	0.00963204	0.0104383	0.292356	0.455764	0.644016
ENSMUSG00000029280.13	Smr3a	0.241862	0.220747	0.235356	0.315941	0.230347	0.171081	0.82826	0.222544	0.201723	0.20946	0.200388
ENSMUSG00000029281.13	Smr2	0.271586	0.260713	0.259894	0.262488	0.260438	0.227908	0.251745	0.260341	0.249064	0.253918	0.248208
ENSMUSG00000029282.3	Amtn	0.271586	0.260713	0.259894	0.262488	0.260438	0.227908	0.251745	0.260341	0.249064	0.253918	0.248208
ENSMUSG00000029283.17	Cdc7	0.00205004	0.00153402	1.78722	0.00159866	1.19715	0.0946968	2.00003	0.0218459	0.00108002	0.0012658	0.00111214
ENSMUSG00000029286.12	Enam	0.220913	0.197339	0.241971	0.773875	0.221205	0.145367	0.199831	0.884558	0.184535	0.184817	0.192386
ENSMUSG00000029287.14	Tgfbr3	0.0472381	0.0308879	0.0302573	0.198135	0.0305151	0.223714	0.0243523	0.0318104	0.0249582	0.422289	0.0250392
ENSMUSG00000029288.11	Ambn	0.271586	0.260713	0.259894	0.262488	0.260438	0.227908	0.251745	0.260341	0.249064	0.253918	0.248208
ENSMUSG00000029290.12	Zfp326	0.135606	0.433539	1.09768	0.847964	1.4237	0.049644	0.880368	0.332578	0.0658704	0.10774	0.000472103
ENSMUSG00000029291.11	Rufy3	0.000737686	0.000438455	0.0762231	1.65856	0.970545	0.473238	0.203375	0.834733	0.617687	0.142307	0.0263406
ENSMUSG00000029298.15	Gbp9	0.10738	0.0934288	0.0960755	0.0879098	0.0849948	0.0460136	0.451152	0.0817991	0.619837	0.32541	0.0683549
ENSMUSG00000029299.14	Abcg3	0.185042	0.765126	0.165656	0.187358	0.96559	0.525702	0.144072	0.581902	0.139634	0.145771	0.158702
ENSMUSG00000029304.14	Spp1	0.00485558	0.00340162	0.00333429	0.00367489	0.00342077	5.70064	0.00267893	0.00366002	0.00270458	0.00292151	0.00263722
ENSMUSG00000029306.8	Ibsp	0.107496	0.0647238	0.0655241	0.0800712	2.01619	0.113442	2.59823	0.063193	0.0512845	0.0579132	0.0500411
ENSMUSG00000029307.7	Dmp1	3.11732	0.0316644	0.0319266	0.0383533	1.75985	0.101189	0.179714	0.0348766	0.0349981	0.119573	0.0291397
ENSMUSG00000029309.7	Sparcl1	4.70378	6.06332e-05	5.82611e-05	5.5071e-05	5.36776e-05	0.307842	4.80451e-05	0.224123	0.176954	0.0852743	0.00179243
ENSMUSG00000029310.13	Nudt9	1.69163	0.497881	0.281203	0.652633	0.00122874	0.278044	0.363903	0.515276	0.221911	0.0997318	0.000883887
ENSMUSG00000029311.16	Hsd17b11	1.32444	0.15713	0.460845	0.642674	0.471447	0.257878	0.22444	0.444406	0.170951	0.0227272	0.0166795
ENSMUSG00000029312.12	Klhl8	0.444145	0.382009	0.00169	0.690978	1.07502	0.74573	0.569324	0.6887	0.411432	0.158227	0.105366
ENSMUSG00000029313.18	Aff1	1.40264	0.911264	0.717583	0.499186	0.00418418	0.411168	0.80213	0.217102	0.070566	0.284095	0.00299391
ENSMUSG00000029314.14	Agpat9	0.288331	0.800861	0.0657223	0.0716708	0.0634297	1.00873	0.0525962	0.0766369	0.0557261	0.427137	2.07926
ENSMUSG00000029319.8	Coq2	0.706209	0.900828	0.415042	0.341793	0.383371	0.540375	0.2968	0.315185	0.364019	0.0440752	0.453235
ENSMUSG00000029320.11	1700016H13Rik	0.147398	0.12226	0.120093	2.57502	0.128386	0.542645	0.103418	0.120205	0.103958	0.109039	0.0979857
ENSMUSG00000029321.1	Slc10a6	0.24307	0.225592	0.225109	0.252971	1.66098	0.176295	0.209463	0.223116	0.2072	0.212694	0.207052
ENSMUSG00000029322.12	Plac8	0.111681	0.0969321	0.0863848	0.092451	0.0906658	0.0495627	0.0728695	0.0953316	0.0916244	0.0832679	0.0831061
ENSMUSG00000029326.13	Enoph1	1.07212	0.682181	0.392007	0.654635	0.318048	0.318381	0.160921	0.621013	0.279792	0.162815	0.507347
ENSMUSG00000029328.15	Hnrnpdl	0.258817	0.288103	1.4751	0.63111	0.878103	0.109505	0.706254	0.420664	0.0686504	0.0336906	0.0788581
ENSMUSG00000029330.8	Cds1	0.00544862	0.00408664	0.00384967	0.00453306	0.00411316	0.740396	0.00304687	0.00431964	0.00311257	0.626566	4.03605
ENSMUSG00000029333.14	Rasgef1b	0.258776	1.47678	0.209655	0.211891	0.209599	0.1511	0.838438	0.203546	0.184317	0.191653	0.184239
ENSMUSG00000029334.14	Prkg2	0.0288106	0.0220542	0.0216837	0.0227599	0.0228987	0.143921	0.0178283	0.0229979	2.78563	0.0193638	2.48711
ENSMUSG00000029335.5	Bmp3	0.0865859	0.0719089	0.067525	0.0699162	0.0670458	0.0367307	0.0543964	0.0692426	0.474067	0.295405	3.95122
ENSMUSG00000029337.2	Fgf5	0.143612	0.106873	0.114722	0.119492	0.768305	1.03609	0.886228	1.37393	0.0848791	0.0915829	0.0893425
ENSMUSG00000029338.13	Antxr2	0.813478	1.85386	1.70659	0.0529573	0.0520206	0.0249325	0.327496	0.0475761	0.423041	0.0408752	0.0375062
ENSMUSG00000029343.17	Crybb1	1.0789	3.67512	0.0168358	0.0164712	0.0159903	0.00737715	0.0126247	0.5897	0.0155838	0.0126833	0.0202802
ENSMUSG00000029344.14	Tpst2	1.68259	1.23704	0.0029519	0.362268	0.35259	0.189262	0.359725	0.00311297	0.0024525	0.22733	0.814377
ENSMUSG00000029345.13	Tfip11	0.553028	0.515035	0.50878	0.916981	0.790658	0.467491	0.538018	0.287389	0.0906455	0.154634	0.917817
ENSMUSG00000029346.12	Srrd	1.14781	0.363496	1.08205	0.988523	0.269983	0.182982	0.124466	0.167838	0.131359	0.00301988	0.0515187
ENSMUSG00000029348.11	Asphd2	1.14993	0.42525	0.00280385	1.25222	0.619187	0.00143406	0.202345	0.00280678	0.00290881	0.0028179	1.09398
ENSMUSG00000029352.14	Crybb3	0.111719	0.0856474	0.0964203	0.0818718	0.0852899	0.0488357	0.541834	0.0814541	0.0707311	0.946547	1.23476
ENSMUSG00000029359.13	Tesc	0.101079	0.00349762	0.00343607	0.00375182	0.00348814	0.00166916	0.111968	2.8095	0.00311786	0.00286136	1.35594
ENSMUSG00000029361.18	Nos1	0.0164574	0.011733	0.0113796	0.0124003	0.0119374	0.00629078	0.00926426	0.0127792	0.966558	0.414514	4.21705
ENSMUSG00000029363.14	Rfc5	0.0940774	0.00273944	3.02253	0.00283621	0.445408	0.00130705	1.7929	0.151234	0.0265994	0.0304781	0.00206047
ENSMUSG00000029364.15	Wsb2	0.815269	0.209519	0.267337	1.21166	0.785468	0.35311	0.169127	0.235163	0.400964	0.0928633	1.10341
ENSMUSG00000029366.10	Dck	0.151577	0.00244541	2.76042	0.410891	0.773623	0.108213	1.01468	0.385741	0.0869281	0.0812745	0.00179293
ENSMUSG00000029368.10	Alb	0.258978	0.896314	0.353941	0.246637	0.253793	0.20848	0.239538	0.248606	0.23161	0.235346	0.227983
ENSMUSG00000029369.17	Afm	0.271586	0.260713	0.259894	0.262488	0.260438	0.227908	0.251745	0.260341	0.249064	0.253918	0.248208
ENSMUSG00000029370.10	Rassf6	0.23904	0.212683	0.210271	0.215296	0.212201	1.18954	0.196196	0.211066	0.198809	0.199724	0.196043
ENSMUSG00000029371.7	Cxcl5	5.63964	0.00404095	0.00411823	0.00443125	0.0041598	0.00194051	0.00312907	0.00455482	0.00314064	0.00335259	0.0879421
ENSMUSG00000029372.7	Ppbp	0.271586	0.260713	0.259894	0.262488	0.260438	0.227908	0.251745	0.260341	0.249064	0.253918	0.248208
ENSMUSG00000029373.7	Pf4	0.0277934	0.0189386	0.0183504	0.318686	0.0210001	0.0111606	0.0151866	0.020858	0.0191199	0.0186892	0.884658
ENSMUSG00000029375.6	Cxcl15	0.271586	0.260713	0.259894	0.262488	0.260438	0.227908	0.251745	0.260341	0.249064	0.253918	0.248208
ENSMUSG00000029376.8	Mthfd2l	1.52932	0.841718	0.915071	1.72935	0.169915	0.000588983	0.0314156	0.00133037	0.00109245	0.048428	0.113187
ENSMUSG00000029377.5	Ereg	0.23487	0.265049	0.228058	0.217747	0.228663	1.23214	0.779658	0.214257	0.195308	0.203847	0.192482
ENSMUSG00000029378.5	Areg	0.0568163	0.0426997	0.176062	0.0444633	0.0434246	0.0220763	0.0359836	4.73019	0.208619	0.0377257	0.0364389
ENSMUSG00000029379.10	Cxcl3	0.271586	0.260713	0.259894	0.262488	0.260438	0.227908	0.251745	0.260341	0.249064	0.253918	0.248208
ENSMUSG00000029380.11	Cxcl1	0.139489	0.111885	0.111328	0.125794	0.1178	0.132952	0.0954092	0.129846	1.60912	0.106091	0.103084
ENSMUSG00000029381.15	Shroom3	0.0567097	2.09363	0.0391061	0.04216	0.040966	0.498634	1.70688	0.043247	0.0294974	0.0321188	0.0329401
ENSMUSG00000029384.5	2010109A12Rik	0.686387	0.152793	1.50332	0.175049	0.388834	0.0925437	0.140672	0.17304	0.12858	0.129399	1.06249
ENSMUSG00000029385.14	Ccng2	0.155112	0.000527385	0.0005126	1.98826	1.39067	0.0418663	1.68541	0.150229	0.019823	0.0549562	0.269797
ENSMUSG00000029387.10	Gtf2h3	0.358278	1.04003	1.04611	0.866207	0.58053	0.103526	0.625474	0.226737	0.00388589	0.147969	0.29583
ENSMUSG00000029388.14	Eif2b1	0.413507	0.825721	1.10166	1.42111	0.413948	0.193526	0.474403	0.422778	0.0321866	0.206366	0.180335
ENSMUSG00000029389.17	Ddx55	0.247427	0.19849	0.578616	0.885369	1.03541	0.124309	0.187612	0.375542	0.168714	0.116033	0.310237
ENSMUSG00000029390.13	Tmed2	1.32851	0.503237	0.985082	0.488397	0.470021	0.136075	0.476611	0.392259	0.0879517	0.191054	0.357169
ENSMUSG00000029392.12	Rilpl1	1.56424	0.297969	0.222647	0.264293	0.316667	0.101233	0.155927	0.487561	0.395868	0.114168	0.191197
ENSMUSG00000029394.11	Cdk2ap1	0.299291	1.3216	2.55983	0.720127	0.283814	0.0914107	0.304686	0.00142517	0.000804969	0.000831488	0.000820165
ENSMUSG00000029397.15	Rchy1	1.01844	0.216948	1.32964	1.76929	0.00201573	0.0864266	0.580251	0.22608	0.160581	0.163439	0.185032
ENSMUSG00000029401.8	Rilpl2	1.1332	1.22115	0.00309911	1.41799	0.00317	0.0014335	0.119683	0.19622	0.00236458	0.00267075	0.26822
ENSMUSG00000029402.8	Snrnp35	0.00375215	0.929629	0.838642	1.08114	0.00264972	0.00134458	0.732859	0.359531	0.209224	0.0987555	0.00192407
ENSMUSG00000029403.14	Cdkl2	0.0163886	0.22814	0.00901913	0.0101531	0.00951333	1.59392	0.00799705	0.00999014	0.391784	1.05123	0.567771
ENSMUSG00000029404.15	Arl6ip4	0.380995	0.48115	0.461499	0.639558	0.496801	0.185184	0.49154	0.666291	0.250876	0.134045	0.000540158
ENSMUSG00000029405.16	G3bp2	0.266741	0.368447	0.565703	0.582415	1.50735	0.34187	0.314225	0.80037	0.495022	0.225632	0.0426408
ENSMUSG00000029406.15	Pitpnm2	0.379253	0.00479112	0.00413748	0.00417491	0.696567	0.0304243	0.0034562	0.744482	0.00313883	0.283657	1.51254
ENSMUSG00000029407.10	Uso1	0.817057	0.450581	0.290708	0.673888	1.03025	0.239904	0.140039	0.442478	0.314206	0.172986	0.520256
ENSMUSG00000029408.13	Abcb9	3.34147	0.49664	0.00456568	0.45269	0.00439045	0.22053	0.167461	0.00485162	0.146341	0.00394719	0.872568
ENSMUSG00000029409.7	U90926	0.271586	0.260713	0.259894	0.262488	0.260438	0.227908	0.251745	0.260341	0.249064	0.253918	0.248208
ENSMUSG00000029410.11	Ppef2	1.04216	0.162821	0.14542	0.154852	0.711117	0.0919934	0.13365	0.141075	0.132766	0.482257	0.121057
ENSMUSG00000029413.14	Naaa	4.8767	0.00389146	0.00395209	0.00428822	0.263838	0.104555	0.00301213	0.0831832	0.00548075	0.183891	0.00297258
ENSMUSG00000029414.11	Kntc1	0.0152651	0.0119146	0.0165852	0.01346	0.0133488	0.00531533	5.33046	0.0112372	0.00882637	0.00913762	0.00849546
ENSMUSG00000029415.4	Sdad1	0.424196	1.72505	0.531538	0.00619966	1.47332	0.108021	0.266843	0.00592954	0.195544	0.109178	0.00444814
ENSMUSG00000029416.17	Slc15a4	0.475577	0.351737	0.377026	0.740106	1.18099	0.166624	0.296747	0.00245591	0.121714	0.00221803	0.306556
ENSMUSG00000029417.9	Cxcl9	0.224715	0.202087	0.200767	0.23502	0.223901	0.600976	0.182916	0.212625	0.18488	0.190216	0.179577
ENSMUSG00000029419.8	Gm996	1.26883	0.00533221	0.00532337	0.00592243	0.135257	0.592906	0.00426551	0.00555777	0.0041471	0.359982	1.46461
ENSMUSG00000029420.12	Rimbp2	0.00760016	0.0964018	0.00541478	0.00589909	0.00557942	0.411527	0.00439343	0.00589239	0.0045434	0.00474907	3.52645
ENSMUSG00000029422.14	Rsrc2	0.495349	0.479041	0.628701	0.897507	1.23726	0.13352	0.419109	0.510477	0.180802	0.0586397	0.000377217
ENSMUSG00000029423.10	Piwil1	0.271586	0.260713	0.259894	0.262488	0.260438	0.227908	0.251745	0.260341	0.249064	0.253918	0.248208
ENSMUSG00000029426.8	Scarb2	1.99864	0.404807	0.000694973	0.594987	1.18319	0.191385	0.284447	0.339669	0.215079	0.0754272	0.189819
ENSMUSG00000029427.11	Zcchc8	0.215629	0.00273889	0.473202	1.01738	1.25884	0.0266134	1.37122	0.394946	0.00209196	0.110797	0.236381
ENSMUSG00000029428.13	Stx2	1.12463	1.7033	0.00991411	0.165434	1.15238	0.143201	0.514616	0.00890378	0.00732463	0.00828861	0.314889
ENSMUSG00000029430.13	Ran	0.157016	0.75677	1.63655	0.0094954	0.432362	0.10793	1.37832	0.230874	0.116597	0.0364076	0.0520169
ENSMUSG00000029431.5	B3gnt4	1.31951	0.0372684	1.21904	0.779294	0.0275607	0.0148817	0.0318908	0.0992247	0.452259	0.429597	0.0217184
ENSMUSG00000029432.12	Gbas	1.02952	0.796226	0.0012572	0.512737	0.351314	0.191493	0.136227	1.10154	0.257522	0.209526	0.638577
ENSMUSG00000029433.14	Diablo	0.605126	0.617333	0.63867	0.930355	0.322984	0.000700934	0.813755	0.00153749	0.847793	0.112126	0.00102172
ENSMUSG00000029434.12	Vps33a	0.628491	0.00568762	0.652792	1.58111	0.517588	0.44634	0.209983	0.234133	0.329678	0.183631	0.834279
ENSMUSG00000029436.9	Mmp17	0.0189551	0.673261	0.689913	0.0144727	0.21839	0.0742803	0.0905065	0.0117182	0.00956419	0.011693	2.38675
ENSMUSG00000029437.12	Il31	0.258866	0.24393	0.242837	0.246306	0.243562	0.214086	0.232132	0.243433	0.228672	0.234962	0.229828
ENSMUSG00000029438.9	Bcl7a	0.298849	0.315199	1.32701	0.936535	1.53418	0.131808	0.240626	0.360831	0.106319	0.0705089	0.349841
ENSMUSG00000029439.14	Sfswap	0.61438	0.283214	0.340608	0.705508	1.91806	0.120281	0.690668	0.216983	0.013541	0.00148293	0.219594
ENSMUSG00000029440.15	Psmd9	0.900955	0.601304	0.718469	0.885227	0.620621	0.163537	0.423175	0.265955	0.157045	0.0523058	0.00108844
ENSMUSG00000029442.18	Wdr66	0.544505	0.05694	2.84295	0.0725641	0.782902	0.294932	0.0450478	0.0518603	0.0442849	0.0446001	0.525005
ENSMUSG00000029445.13	Hpd	0.271586	0.260713	0.259894	0.262488	0.260438	0.227908	0.251745	0.260341	0.249064	0.253918	0.248208
ENSMUSG00000029446.14	Psph	3.50123	1.22267	0.000584079	0.251897	0.000610599	0.0240685	0.304991	0.136326	0.00044474	0.0301456	0.000429368
ENSMUSG00000029449.11	Rhof	0.351533	0.0132373	0.547438	0.0148248	0.0134748	0.607795	0.00941334	0.0130921	0.845776	1.9943	1.27748
ENSMUSG00000029451.14	Gm13103	0.271586	0.260713	0.259894	0.262488	0.260438	0.227908	0.251745	0.260341	0.249064	0.253918	0.248208
ENSMUSG00000029452.18	Tmem116	1.59194	0.556649	0.0382586	0.0407607	0.0395821	0.485674	0.0310942	0.0439821	0.0403758	0.0329199	2.01393
ENSMUSG00000029454.15	Mapkapk5	0.162445	0.143935	0.409601	0.153326	0.163565	0.0870711	2.01224	0.134678	0.114306	0.121425	0.116084
ENSMUSG00000029455.14	Aldh2	3.60255	1.00801	0.000768762	0.119038	0.263395	0.155417	0.000626398	0.124272	0.0951114	0.000643944	0.000561941
ENSMUSG00000029456.12	Acad10	0.850015	1.2274	0.0441572	0.802322	0.695178	0.0219159	0.0395889	0.0405304	0.557471	0.141611	0.0333333
ENSMUSG00000029458.14	Brap	0.256174	0.139207	0.62896	0.869121	0.762801	0.189163	0.30037	0.318672	0.00166618	0.109702	0.579795
ENSMUSG00000029461.16	Fam168a	1.17376	0.461519	0.000677818	0.681761	1.16956	0.357914	0.172255	0.735327	0.363473	0.338393	0.240445
ENSMUSG00000029462.18	Vps29	0.822623	0.165388	0.536324	0.806805	0.164989	0.317819	0.291423	0.398296	0.141458	0.180381	0.233021
ENSMUSG00000029463.5	Fam216a	0.578823	0.3633	0.000484547	0.534896	0.15264	0.163793	0.870344	0.83925	0.246346	0.154336	0.188574
ENSMUSG00000029464.10	Gpn3	0.626679	0.690352	0.31585	0.220291	1.51246	0.167573	0.892554	0.601913	0.287796	0.31754	0.00233205
ENSMUSG00000029465.14	Arpc3	0.326657	0.356811	0.753274	1.48911	0.000515392	0.122094	0.235671	0.566281	0.00037713	0.0345772	0.164592
ENSMUSG00000029466.11	Anapc7	0.597372	0.833263	0.559079	0.953064	0.659788	0.221839	0.981334	0.415635	0.214513	0.160741	0.00117473
ENSMUSG00000029467.15	Atp2a2	1.3475	0.202523	0.382271	0.000680982	0.757001	0.388629	0.210544	0.12352	0.275088	0.149761	1.622
ENSMUSG00000029468.17	P2rx7	1.66726	0.137433	0.0222523	1.52152	0.494043	0.0107313	0.203858	0.0251265	0.0145119	0.0153267	0.0167372
ENSMUSG00000029469.14	Ift81	0.663558	0.807866	0.420027	0.947446	0.703469	0.164538	0.208196	0.00275415	0.264288	0.0669775	0.668164
ENSMUSG00000029470.15	P2rx4	1.1638	0.00882133	0.369456	0.00904625	0.711356	0.726955	0.00647545	0.330153	0.00648834	0.136324	0.00631419
ENSMUSG00000029471.13	Camkk2	0.262621	0.00195644	0.375782	0.00203213	0.324442	1.00568	0.00148344	1.9032	0.00132534	0.00158126	1.37262
ENSMUSG00000029472.13	Anapc5	0.240985	0.321773	0.943243	1.84666	0.549606	0.194608	0.91624	0.103707	0.100082	0.0466258	0.196565
ENSMUSG00000029474.7	Rnf34	0.682966	0.338621	0.605889	1.10821	0.712598	0.460696	0.637706	0.31497	0.310679	0.353217	0.00199426
ENSMUSG00000029475.17	Kdm2b	0.145867	0.121488	0.689054	1.78712	2.11677	0.120707	0.57591	0.00357569	0.0259233	0.00266017	0.00261791
ENSMUSG00000029477.14	Morn3	1.38029	0.112218	0.0960723	0.0958901	1.81123	0.0470381	0.398825	0.0845833	0.0678763	0.0747044	0.0679422
ENSMUSG00000029478.16	Ncor2	0.187589	0.529708	0.76997	0.728526	1.24202	0.0730414	0.140244	0.00256968	0.00194733	0.00231145	1.29821
ENSMUSG00000029480.13	Dhx37	0.036499	0.0224253	0.796822	0.0243195	2.08004	0.0156519	0.629187	0.0259025	0.02221	0.278007	0.0181073
ENSMUSG00000029482.4	Aacs	1.49424	1.36311	0.529433	0.00881302	1.32786	0.265541	0.00607035	0.00759804	0.00608101	0.162621	0.553885
ENSMUSG00000029484.12	Anxa3	0.652078	0.016832	0.0175439	0.0158942	0.0158851	0.101984	0.277892	0.450974	0.0113038	0.0127657	0.0113281
ENSMUSG00000029486.13	Mrpl1	0.315418	0.603495	0.944167	0.142559	1.17343	0.159932	0.574077	0.946226	0.165832	0.0703581	0.00202635
ENSMUSG00000029490.3	Mfsd7a	4.49187	0.0678696	0.0574628	0.0603197	0.0558093	0.0294738	0.171206	0.0532895	0.0469574	0.0496717	0.171848
ENSMUSG00000029491.7	Pde6b	0.271586	0.260713	0.259894	0.262488	0.260438	0.227908	0.251745	0.260341	0.249064	0.253918	0.248208
ENSMUSG00000029499.11	Pxmp2	4.38544	1.13958	0.00360535	0.0035721	0.00334903	0.0086223	0.1567	0.00347506	0.00307599	0.00294944	0.0589015
ENSMUSG00000029500.16	Pgam5	0.512177	0.0107003	1.54771	0.00357287	1.33892	0.228478	0.203793	0.701149	0.241306	0.17117	0.767406
ENSMUSG00000029501.14	Ankle2	0.783742	0.285352	0.261573	0.528525	1.08621	0.147142	0.359631	0.262763	0.145596	0.111234	0.284545
ENSMUSG00000029502.14	Golga3	0.238158	0.0029796	0.612033	1.01865	0.774872	0.183116	0.34734	0.455306	0.00216756	0.00242997	0.053938
ENSMUSG00000029503.16	P2rx2	0.260225	0.244053	0.256836	0.966265	0.247631	0.202543	0.276829	0.243557	0.229293	0.235102	0.227719
ENSMUSG00000029504.5	Ddx51	0.540143	0.752192	1.03215	0.982246	0.011448	0.00538046	0.187508	0.0110656	0.0084786	0.0116783	0.528377
ENSMUSG00000029505.17	Ep400	0.265844	0.00303184	0.983215	0.00334898	2.5915	0.178678	0.622203	0.00298292	0.00223263	0.0598045	0.483192
ENSMUSG00000029507.16	Pus1	0.80849	1.29091	1.1357	0.713236	0.00414968	0.189879	0.00319189	0.588318	0.247597	0.105595	0.00294673
ENSMUSG00000029510.15	Gpc2	0.208872	0.183672	0.186263	1.97957	0.207474	0.130403	0.173483	0.186721	0.16496	0.757395	0.159831
ENSMUSG00000029512.11	Ulk1	0.00651779	0.271972	0.00356965	1.11199	2.50095	0.265379	0.211026	0.00442204	0.152327	0.176888	0.00324379
ENSMUSG00000029513.14	Prkab1	0.386115	0.00597296	0.820082	0.691425	1.88138	0.0660323	0.274753	0.533049	0.0815734	0.098259	0.00436609
ENSMUSG00000029516.19	Cit	0.0878045	0.00236066	0.00236622	0.0027494	0.00253513	0.212483	1.87787	0.00260504	0.570761	0.173787	1.85118
ENSMUSG00000029517.13	Ankrd7	0.245734	0.196179	0.198972	0.223341	0.276718	0.143405	0.178571	0.196832	0.173872	0.183268	0.176807
ENSMUSG00000029518.15	Rab35	0.863708	0.177666	0.37921	0.87609	1.04884	0.244307	0.438606	0.0354237	0.221862	0.236661	0.370595
ENSMUSG00000029521.7	Chek2	0.0147824	1.8217	0.010386	0.0122927	0.0127693	0.00546992	3.6466	0.00928523	0.0724053	0.0927978	0.00712937
ENSMUSG00000029522.12	Pla2g1b	0.258976	0.244012	0.243775	0.980615	0.277155	0.202485	0.232974	0.244175	0.228771	0.235061	0.229134
ENSMUSG00000029524.16	Sirt4	0.921273	0.00753777	1.03743	0.990821	0.874988	0.115329	0.278705	0.00982004	0.00530026	0.198023	0.00555916
ENSMUSG00000029526.5	1700123K08Rik	0.271586	0.260713	0.259894	0.262488	0.260438	0.227908	0.251745	0.260341	0.249064	0.253918	0.248208
ENSMUSG00000029528.17	Pxn	1.70063	0.313445	0.00745991	0.953672	0.959606	0.00358905	0.198141	0.00786707	0.00609255	0.00681399	0.00608141
ENSMUSG00000029530.15	Ccr9	0.564826	0.118438	0.104849	0.109041	0.106108	3.01629	0.316015	0.322507	0.0892353	0.097301	0.0970913
ENSMUSG00000029534.17	St7	0.68711	0.354928	0.00253581	2.4277	1.42817	0.0964382	0.00210967	0.209107	0.00199553	0.00216695	0.222258
ENSMUSG00000029535.4	Triap1	0.357027	0.668042	0.714166	1.53488	0.589363	0.132411	0.494336	0.43852	0.186851	0.0865221	0.212436
ENSMUSG00000029536.8	Gatc	0.500882	0.946456	0.723657	0.765398	0.857771	0.14186	0.385681	0.699557	0.344254	0.270725	0.00236548
ENSMUSG00000029538.14	Srsf9	0.661018	0.60772	1.4918	0.624715	0.269047	0.0904508	0.750763	0.187577	0.0767072	0.00121104	0.375768
ENSMUSG00000029541.12	Cyp2w1	0.271586	0.260713	0.259894	0.262488	0.260438	0.227908	0.251745	0.260341	0.249064	0.253918	0.248208
ENSMUSG00000029544.16	Cabp1	0.0616852	0.00742249	0.0074088	0.35576	0.00741876	1.9035	0.221722	0.00717418	1.45783	0.769502	0.00710067
ENSMUSG00000029545.13	Acads	1.47733	1.84788	0.258972	1.35882	0.0049873	0.041789	0.00392385	0.00455645	0.00363967	0.00385115	0.00331859
ENSMUSG00000029546.12	Uncx	0.132608	0.108418	0.110294	2.07137	0.112071	0.0703571	0.0907235	0.106474	1.94837	0.0958822	0.0861846
ENSMUSG00000029547.10	Ints1	0.476692	0.410655	0.250916	0.501387	1.37705	0.13078	0.149651	0.00574616	0.00409966	0.00531183	1.11879
ENSMUSG00000029550.11	Sppl3	0.89735	0.314062	0.4137	1.26003	1.08334	0.38405	0.082818	0.00275155	0.0795505	0.185093	1.01191
ENSMUSG00000029551.13	Psmg3	0.735447	0.852495	1.19395	1.2504	0.609876	0.103027	0.0435355	0.17163	0.0604955	0.00152897	0.157334
ENSMUSG00000029552.19	Tes	0.0304275	0.0238108	0.114434	0.487717	0.0260901	0.911696	0.0206645	0.0260759	0.68872	0.0217051	0.407763
ENSMUSG00000029553.10	Tfec	0.243575	0.231615	0.221667	0.226364	0.243311	0.177399	0.215758	0.222413	0.212242	0.211932	0.212753
ENSMUSG00000029554.15	Mad1l1	0.502524	0.32042	1.4357	0.011032	0.0103323	0.356898	1.42633	0.37287	0.499905	0.0825627	0.00647893
ENSMUSG00000029556.12	Hnf1a	0.271586	0.260713	0.259894	0.262488	0.260438	0.227908	0.251745	0.260341	0.249064	0.253918	0.248208
ENSMUSG00000029557.7	Ftsj2	0.782	0.364689	0.912272	0.755369	0.713438	0.00279516	0.334862	0.491282	0.341585	0.079378	0.00391811
ENSMUSG00000029559.15	2210016L21Rik	0.512243	0.364969	0.121043	0.74439	0.284044	0.269875	0.0787049	1.2111	0.574174	0.173855	0.220667
ENSMUSG00000029560.12	Snx8	0.655631	0.50772	1.8428	0.00652506	0.827391	0.571711	0.00489419	0.00557222	0.56083	0.0046747	0.00420089
ENSMUSG00000029561.17	Oasl2	0.0597333	0.0414039	0.0431198	0.0466077	1.11973	0.359811	0.223317	0.743707	0.0318704	0.394555	0.0342394
ENSMUSG00000029563.16	Foxp2	0.00752738	0.00519447	0.00505077	0.687936	3.45831	0.00246953	0.00436941	0.00507668	0.863208	0.00407215	0.00407776
ENSMUSG00000029564.12	4930519G04Rik	0.259623	0.245103	0.244027	0.257453	0.24958	0.204065	0.993752	0.246642	0.23007	0.236274	0.228985
ENSMUSG00000029569.9	Tmem168	0.981032	0.538723	0.00983987	0.854273	1.04342	0.228665	0.571621	0.0107542	0.231379	0.00836007	0.393588
ENSMUSG00000029570.5	Lfng	4.09687	0.60147	0.314463	0.175254	0.222496	0.0007877	0.113872	0.00192743	0.00121421	0.00142447	0.00127227
ENSMUSG00000029571.14	Tmem106b	1.69165	0.252653	0.00133083	0.00140632	0.775289	0.510042	0.285013	0.577352	0.204163	0.284998	0.912804
ENSMUSG00000029575.17	Mmab	1.23479	1.20542	0.594682	0.346652	0.00964046	0.247153	0.0483517	0.626847	0.351954	0.155101	0.232751
ENSMUSG00000029576.17	Radil	0.741359	0.309404	0.0213904	0.0230952	0.0216429	0.621014	0.0188516	0.0237931	0.021256	0.708343	1.80002
ENSMUSG00000029577.13	Ube3b	0.490527	0.493517	0.00481089	1.64554	0.497202	0.386962	0.392189	0.00491329	0.00384536	0.306236	1.35413
ENSMUSG00000029578.15	Wipi2	0.812455	0.432067	0.612728	0.758055	0.725366	0.341559	0.253162	0.172071	0.224378	0.156049	0.745689
ENSMUSG00000029580.14	Actb	0.553807	0.21239	1.09848	2.06081	0.0297911	0.0454446	0.559067	0.215948	0.0696093	0.051106	0.106866
ENSMUSG00000029581.14	Fscn1	0.0608368	0.000502892	0.88253	2.66063	0.399447	0.000232655	0.0913133	0.991713	0.0996357	0.0451607	0.561104
ENSMUSG00000029586.9	Spdye4b	0.271586	0.260713	0.259894	0.262488	0.260438	0.227908	0.251745	0.260341	0.249064	0.253918	0.248208
ENSMUSG00000029587.16	Zfp12	0.130117	0.37143	0.00715975	1.41009	1.85221	0.0969415	0.377309	0.00781565	0.189401	0.227064	0.430812
ENSMUSG00000029591.14	Ung	0.00478368	0.541306	4.42197	0.00346807	0.0035907	0.438761	0.00248198	0.216445	0.0023264	0.131217	0.0025184
ENSMUSG00000029592.11	Usp30	0.384173	0.45935	0.306774	0.994238	0.451387	0.235695	0.36086	0.00848706	0.00708908	0.27023	0.712945
ENSMUSG00000029594.12	Rbm19	0.0147055	0.896798	1.35849	0.0104666	1.32245	0.00498545	0.00774526	0.524696	1.09209	0.13576	0.00706412
ENSMUSG00000029595.9	Lhx5	0.656555	0.273412	0.0653503	0.0702195	0.0684326	0.0362882	0.052956	0.066549	3.85461	0.0560815	0.0519077
ENSMUSG00000029596.13	Sdsl	4.91767	0.00783929	0.179395	0.00879688	0.00820447	0.00350486	0.00575446	0.00751929	0.00784744	0.00632548	0.0054876
ENSMUSG00000029597.14	Sds	3.87019	0.116349	0.112271	0.118368	0.11427	0.0678262	0.0975471	0.113182	0.0932877	0.101203	0.092263
ENSMUSG00000029598.12	Plbd2	2.86553	0.578452	0.0066074	0.572139	0.00652467	0.331019	0.00490816	0.00628509	0.00483871	0.0048867	0.658231
ENSMUSG00000029599.13	Ddx54	0.536157	0.977381	1.11148	0.44651	0.833599	0.203337	0.00172849	0.177555	0.0016718	0.0999451	0.339325
ENSMUSG00000029600.10	Rita1	1.46771	0.00690673	0.603656	0.751793	0.00634165	0.268286	0.00564	0.00642062	0.211977	0.2845	0.543425
ENSMUSG00000029601.13	Iqcd	2.18934	0.0861146	0.0995386	1.39104	0.0890316	0.637879	0.0756776	0.347296	0.0650296	0.068342	0.0634848
ENSMUSG00000029602.11	Rasal1	0.578164	0.0351038	0.03332	0.329504	0.0325901	1.27719	0.026971	0.0334216	0.659467	0.0275078	2.01499
ENSMUSG00000029603.15	Dtx1	1.61096	0.345082	0.00256708	0.686352	1.19256	0.572332	0.00201545	0.00271133	0.248253	0.452539	0.00195476
ENSMUSG00000029607.14	Ankrd61	0.168014	0.146993	0.652518	0.149471	0.155827	0.241031	0.783832	0.158209	0.137537	0.649552	0.895452
ENSMUSG00000029608.10	Rph3a	0.118422	0.0106918	0.604643	0.0104309	0.0103774	0.719553	0.0107574	0.00847457	2.23519	0.677504	1.30627
ENSMUSG00000029610.13	Aimp2	0.689006	0.969658	0.785153	0.682174	0.090865	0.262235	0.496502	0.29109	0.165664	0.0984058	0.0393222
ENSMUSG00000029613.15	Eif2ak1	0.561751	0.309076	1.13768	1.12768	0.21949	0.261554	0.11246	0.478969	0.289838	0.117984	0.362195
ENSMUSG00000029614.13	Rpl6	0.249711	0.985346	1.00388	1.41551	0.000373791	0.0499727	0.267293	0.169507	0.000280497	0.0252457	0.0968969
ENSMUSG00000029616.9	Erp29	1.31394	0.79737	0.336601	0.918599	0.244253	0.179719	0.157064	0.378796	0.328308	0.103741	0.000356602
ENSMUSG00000029617.10	Ccz1	0.567815	0.524523	0.856137	0.96218	0.610503	0.149817	0.453803	0.367548	0.150004	0.0818042	0.13214
ENSMUSG00000029618.13	Ocm	0.249391	0.232029	0.230769	0.234849	0.231605	1.40701	0.218547	0.233474	0.216094	0.223814	0.21384
ENSMUSG00000029620.4	1700018F24Rik	0.271586	0.260713	0.259894	0.262488	0.260438	0.227908	0.251745	0.260341	0.249064	0.253918	0.248208
ENSMUSG00000029621.14	Arpc1a	0.645268	0.31728	0.502677	1.44135	0.350218	0.230008	0.291333	0.452745	0.200581	0.178516	0.152822
ENSMUSG00000029622.16	Arpc1b	1.19888	1.10157	0.843739	0.726178	0.00234286	0.00106336	0.134279	0.00237719	0.00171391	0.042643	0.129066
ENSMUSG00000029623.14	Pdap1	0.207122	0.479018	1.58359	0.822707	0.650654	0.111133	0.497503	0.502447	0.15321	0.0754449	0.0169107
ENSMUSG00000029624.10	Ptcd1	0.318328	0.01	0.778058	1.31565	0.817503	0.00475847	0.324702	0.00986661	0.121328	0.287372	0.917123
ENSMUSG00000029625.16	Cpsf4	0.00656268	0.252297	1.76567	0.944886	0.684999	0.0441173	0.785626	0.330724	0.00325139	0.0901185	0.00330325
ENSMUSG00000029627.12	Zkscan14	0.597769	0.498931	0.00626333	1.34358	0.863076	0.116413	0.00502597	0.699968	0.267515	0.270362	0.248669
ENSMUSG00000029629.16	Phf14	0.385424	0.200377	0.697998	1.36152	1.53599	0.119046	0.564269	0.314105	0.111719	0.0696209	0.189129
ENSMUSG00000029630.15	Cyp3a25	0.271586	0.260713	0.259894	0.262488	0.260438	0.227908	0.251745	0.260341	0.249064	0.253918	0.248208
ENSMUSG00000029632.7	Ndufa4	0.390693	0.2031	0.392618	0.447355	0.0737522	3.50404e-05	0.167318	0.950074	0.271152	0.188	0.132193
ENSMUSG00000029634.15	Rnf6	0.710659	0.483688	0.00180174	0.252235	0.955245	0.376684	0.426274	0.91382	0.431515	0.201673	0.14391
ENSMUSG00000029635.15	Cdk8	0.453442	0.726348	0.686399	0.520754	2.02982	0.0727665	0.00316481	0.00544199	0.00402904	0.0915004	0.00326165
ENSMUSG00000029636.10	Wasf3	1.6462	0.161498	0.411527	0.00183578	0.623216	0.0668097	0.16945	0.00176797	0.663906	0.16018	0.881129
ENSMUSG00000029638.17	Glcci1	0.300943	0.0109111	2.24918	0.0115337	1.21881	0.0061382	0.86836	0.0109517	0.317751	0.00913797	0.695459
ENSMUSG00000029640.17	Usp12	0.009893	0.385817	0.0070298	0.50419	0.881122	1.36628	0.00641018	0.00699333	0.0051634	0.00550661	1.1624
ENSMUSG00000029641.8	Rasl11a	0.753341	0.00898949	1.36523	1.24633	0.00852809	0.137819	0.0073635	1.15843	0.135379	0.00762885	0.0059548
ENSMUSG00000029642.11	Polr1d	0.573879	0.889038	0.736306	1.24627	0.112721	0.143365	0.155098	0.341523	0.0816241	0.18353	0.115644
ENSMUSG00000029644.7	Pdx1	0.271586	0.260713	0.259894	0.262488	0.260438	0.227908	0.251745	0.260341	0.249064	0.253918	0.248208
ENSMUSG00000029646.3	Cdx2	0.27803	0.255546	0.242913	0.246377	0.245513	0.202481	0.238195	0.243511	0.228769	0.235061	0.235757
ENSMUSG00000029647.15	Pan3	0.388802	0.602956	0.00380606	1.08615	1.28534	0.121545	0.28871	0.00388961	0.00288042	0.0927508	0.516829
ENSMUSG00000029648.13	Flt1	0.00476249	0.00338052	0.00362646	0.00452172	0.00373078	0.0302094	0.00302494	0.00351048	0.00269848	0.00309728	0.00272881
ENSMUSG00000029649.10	Pomp	0.413369	0.591907	0.76098	0.961491	0.000283162	0.420574	0.13325	0.349003	0.133551	0.0600125	0.0400461
ENSMUSG00000029650.10	Slc46a3	1.54162	0.021977	0.0229199	0.0239196	0.971529	0.153641	0.0185404	0.0265177	0.403495	0.194761	0.417247
ENSMUSG00000029651.16	Mtus2	0.0137686	0.21838	0.0110992	0.0111406	0.735495	1.19622	0.00831003	0.0108157	0.8112	0.257611	2.42858
ENSMUSG00000029655.17	N4bp2l2	0.633789	0.612976	0.529727	1.52601	0.962421	0.0633771	0.360606	0.379686	0.11452	0.105359	0.0742926
ENSMUSG00000029656.13	C8b	0.224262	0.20356	0.199626	0.205824	0.205753	0.159807	0.184527	0.200661	0.197294	0.195756	0.186513
ENSMUSG00000029657.15	Hsph1	0.00193553	1.10657	1.12921	0.00129575	0.615348	0.438687	0.245015	0.700928	0.289129	0.452701	0.464968
ENSMUSG00000029658.17	Wdr95	0.210763	0.6968	0.182103	0.205364	0.199157	0.130773	0.663587	0.209209	0.166061	0.169951	0.173366
ENSMUSG00000029659.16	Medag	0.0105711	0.00811204	0.00853805	0.00799677	0.00784953	5.58442	0.00663476	0.00790327	0.00651109	0.00696386	0.00578545
ENSMUSG00000029660.10	Tex26	0.16364	0.146154	0.141021	0.149592	0.142546	0.0871695	1.2971	0.134942	0.429485	0.12766	0.130209
ENSMUSG00000029661.16	Col1a2	3.36989	0.00588777	0.00524467	0.00523124	0.00536166	0.00239357	0.00422422	0.00501895	0.0275386	0.00404065	0.0040769
ENSMUSG00000029663.10	Gngt1	0.261293	0.247237	0.246194	0.249505	0.246887	0.888734	0.235943	0.247537	0.234399	0.24023	0.231561
ENSMUSG00000029664.10	Tfpi2	0.262745	0.183573	0.195258	0.218228	0.200715	0.145351	0.163974	0.180806	1.08866	0.174374	0.378683
ENSMUSG00000029669.14	Tspan12	3.17803	1.31209	0.00518642	0.00510395	0.00511273	0.143356	0.299057	0.00541448	0.381852	0.0534473	0.307823
ENSMUSG00000029670.12	Ing3	0.69635	0.599927	0.438726	1.29373	0.793906	0.130123	1.08837	0.103283	0.166204	0.063275	0.337129
ENSMUSG00000029671.15	Wnt16	0.198041	0.172157	0.231962	0.192881	0.177175	0.427669	0.446361	2.10694	0.153752	0.166541	0.157532
ENSMUSG00000029672.16	Fam3c	0.479	0.816553	0.34886	0.0443542	0.589051	0.421139	0.284617	0.644023	0.387014	0.327113	0.805472
ENSMUSG00000029673.17	Auts2	0.330117	0.198656	0.000791808	0.881235	1.67766	0.158853	0.28357	0.590377	0.000609703	0.000721848	1.08087
ENSMUSG00000029674.13	Limk1	0.00863541	0.00652639	1.11442	0.618025	0.945238	0.230283	0.223774	0.496243	0.751106	0.25507	0.00487407
ENSMUSG00000029675.12	Eln	0.368806	0.570845	0.0183984	0.9642	2.82234	0.0080346	0.835364	0.0188475	0.0121722	0.0133804	0.0133652
ENSMUSG00000029676.15	Pot1a	0.510357	0.730702	0.423689	1.16642	0.611793	0.0687744	0.4921	0.00553348	0.00453864	0.00402513	0.00395925
ENSMUSG00000029678.8	Hyal5	0.258797	0.25067	0.250862	1.04025	0.247294	0.202532	0.232262	0.243549	0.22881	0.235095	0.227709
ENSMUSG00000029679.7	Hyal6	0.271586	0.260713	0.259894	0.262488	0.260438	0.227908	0.251745	0.260341	0.249064	0.253918	0.248208
ENSMUSG00000029680.2	Hyal4	0.258291	0.24214	0.279365	0.321577	0.313755	0.199793	0.231199	0.242256	0.226541	0.232972	0.225417
ENSMUSG00000029681.12	Bcl7b	1.06598	0.344426	0.842848	1.00451	0.0855672	0.185571	0.551799	0.757225	0.37658	0.294005	0.176911
ENSMUSG00000029682.5	Spam1	0.259918	0.245649	0.244301	0.247701	0.245294	0.209567	0.233792	0.244885	0.974899	0.238464	0.231092
ENSMUSG00000029683.7	Lmod2	0.271586	0.260713	0.259894	0.262488	0.260438	0.227908	0.251745	0.260341	0.249064	0.253918	0.248208
ENSMUSG00000029684.14	Wasl	0.899558	0.48349	0.149928	0.296733	1.18967	0.298396	0.466028	0.853249	0.455152	0.247285	0.199935
ENSMUSG00000029685.15	Asb15	0.259578	0.253776	0.291035	0.247384	0.257841	0.203981	0.937398	0.244928	0.230001	0.23621	0.228916
ENSMUSG00000029686.15	Cul1	0.628523	0.563668	0.99395	0.352754	0.961164	0.247231	0.325204	0.409183	0.172022	0.122976	0.672679
ENSMUSG00000029687.16	Ezh2	0.000848008	0.171446	2.40569	0.145122	0.98596	0.000258821	2.07825	0.000552481	0.000413277	0.000508932	0.000398308
ENSMUSG00000029695.13	Aass	5.26863	0.00837865	0.119026	0.0131306	0.00902545	0.0885901	0.007616	0.140865	0.00602092	0.0531578	0.0065272
ENSMUSG00000029697.6	Fezf1	0.24393	0.223182	0.221812	0.250624	0.960839	0.177076	0.20865	0.224185	0.204493	0.212104	0.216734
ENSMUSG00000029699.13	Ssc4d	1.62524	0.13142	0.11069	0.125066	0.125326	0.900629	0.676607	0.120134	0.0910973	0.109119	0.104528
ENSMUSG00000029700.11	Slc13a1	0.271586	0.260713	0.259894	0.262488	0.260438	0.227908	0.251745	0.260341	0.249064	0.253918	0.248208
ENSMUSG00000029701.15	Rbm28	0.563937	0.630793	0.696222	0.468288	1.43149	0.14188	0.694635	0.424649	0.00122767	0.0632706	0.00114617
ENSMUSG00000029703.10	Lrwd1	0.910931	0.497608	1.41533	0.367792	0.384227	0.0574407	1.02424	0.437664	0.126455	0.0660081	0.00325646
ENSMUSG00000029705.17	Cux1	0.502317	0.675264	0.855352	0.40881	0.584564	0.240419	0.901918	0.229591	0.000973177	0.602578	0.607518
ENSMUSG00000029706.15	Pax4	2.83197	0.179474	0.17203	0.177095	0.173879	0.118309	0.155381	0.173586	0.15053	0.160193	0.149021
ENSMUSG00000029707.6	Fscn3	0.243448	0.223022	0.223182	0.226378	0.225644	0.17657	0.208476	0.227375	0.204308	0.21192	0.227179
ENSMUSG00000029708.9	Gcc1	1.0898	0.0146335	0.822454	1.8378	0.013792	0.187842	0.19866	0.0133846	0.00976772	0.177823	0.938504
ENSMUSG00000029710.15	Ephb4	0.79189	1.6245	0.0326216	0.0318055	0.0308779	0.0144349	0.230479	0.0280054	0.0218463	0.0404694	0.0218465
ENSMUSG00000029711.13	Epo	0.197806	0.171873	0.176926	0.206652	0.191734	0.686224	0.154688	0.19481	0.150088	0.168323	0.50184
ENSMUSG00000029712.14	Actl6b	0.00246625	0.00172114	0.00177567	1.77524	0.045464	0.285165	0.00138578	0.720301	0.302495	0.18145	1.4861
ENSMUSG00000029713.15	Gnb2	0.767198	0.334024	0.687415	1.72115	0.0122319	0.0902071	0.551582	0.237991	0.106902	0.0821229	0.343928
ENSMUSG00000029714.11	Gigyf1	0.424646	0.00220559	0.405647	0.834368	0.878025	0.121134	0.198718	0.00215738	0.00166349	0.00183016	0.619979
ENSMUSG00000029715.5	Pop7	0.530058	0.299569	0.726556	0.583639	0.277761	0.167466	0.254815	0.789034	0.242393	0.0363728	0.0212404
ENSMUSG00000029716.13	Tfr2	0.30576	0.280475	0.0192207	0.802584	0.0172516	0.00793934	0.0141853	0.015835	0.0126197	0.0143703	0.282639
ENSMUSG00000029718.14	Pcolce	0.161679	0.0232163	0.0223663	0.0242336	0.0227185	0.0111338	0.0179147	0.569931	0.01717	0.171523	0.0198636
ENSMUSG00000029720.9	Gm20605	0.271586	0.260713	0.259894	0.262488	0.260438	0.227908	0.251745	0.260341	0.249064	0.253918	0.248208
ENSMUSG00000029722.15	Agfg2	0.91839	0.648719	1.18963	0.00770614	0.399528	0.306922	0.633515	0.00733127	0.00523719	0.00770702	0.778541
ENSMUSG00000029723.16	Tsc22d4	4.31031	0.477246	0.227814	0.115614	0.0789266	0.000149295	0.0797029	0.000299901	0.000230354	0.011379	0.0290917
ENSMUSG00000029725.10	Ppp1r35	1.1332	0.667914	0.855285	0.890196	0.151567	0.168269	0.521925	0.142114	0.0654868	0.0537189	0.00163879
ENSMUSG00000029726.16	Mepce	0.780599	0.265856	0.837805	0.711155	0.901416	0.161488	0.9386	0.0991734	0.0912748	0.246268	0.400438
ENSMUSG00000029727.7	Cyp3a13	0.264069	0.243891	0.242798	0.246268	0.254362	0.202312	0.233019	0.243394	0.228625	0.235943	0.2303
ENSMUSG00000029729.12	Zkscan1	0.169987	0.355263	0.434533	0.619713	2.41073	0.196414	0.400331	0.16764	0.118858	0.172791	0.528815
ENSMUSG00000029730.16	Mcm7	0.000933786	0.480846	3.7928	0.000724987	0.591936	0.000302202	0.859488	0.0268246	0.000471579	0.000499705	0.000461465
ENSMUSG00000029735.17	Tpk1	0.0627687	3.18261	0.0443296	0.789336	0.0453942	0.304015	0.0371625	0.0466629	0.0346539	0.0361333	0.0366147
ENSMUSG00000029736.15	Nobox	0.271586	0.260713	0.259894	0.262488	0.260438	0.227908	0.251745	0.260341	0.249064	0.253918	0.248208
ENSMUSG00000029752.12	Asns	0.00221255	0.0018797	0.00167111	0.00176489	0.00158311	1.10052	1.94389	0.724419	0.559443	0.313526	0.473363
ENSMUSG00000029754.13	Dlx6	0.00280607	0.00191072	0.894791	1.60909	0.00209238	0.000932019	0.937049	0.00215988	0.12257	0.00158415	2.13549
ENSMUSG00000029755.10	Dlx5	0.00092136	0.00063815	0.159803	4.18308	0.105883	0.000300922	0.270701	0.724833	0.000658621	0.000518704	0.346334
ENSMUSG00000029757.16	Dync1i1	0.000792769	0.000575572	0.00064428	0.219878	0.000624129	0.558675	0.000481586	3.37729	0.338632	0.000628138	1.25428
ENSMUSG00000029759.9	Pon3	1.12511	1.31239	0.0401718	0.0374696	0.0359858	0.0176281	0.679117	0.479386	0.0256519	0.0277052	0.0298801
ENSMUSG00000029761.16	Cald1	0.14666	0.00269473	0.38659	3.07957	0.946086	0.0353197	0.030618	0.00254512	0.0604536	0.00203861	0.00186148
ENSMUSG00000029762.6	Akr1b8	2.8372	0.104313	1.17272	0.0869605	0.0821054	0.18173	0.37642	0.0795974	0.0632356	0.0700392	0.062355
ENSMUSG00000029763.17	Exoc4	0.834844	0.650526	0.475681	0.428803	0.928204	0.380626	0.686045	0.35707	0.237835	0.176941	0.201854
ENSMUSG00000029765.12	Plxna4	0.287139	0.00239991	0.00233522	1.64506	2.98657	0.661728	0.00187401	0.00239698	0.182017	0.00204942	0.00185876
ENSMUSG00000029766.7	1700012A03Rik	0.271586	0.260713	0.259894	0.262488	0.260438	0.227908	0.251745	0.260341	0.249064	0.253918	0.248208
ENSMUSG00000029767.16	Calu	1.22541	0.816399	0.543642	0.524289	0.907465	0.116064	0.656197	0.270603	0.227685	0.0503088	0.292548
ENSMUSG00000029769.16	Ccdc136	1.01929	0.94803	0.00326537	0.272906	0.00331967	0.709027	0.00237941	0.00305457	1.34982	0.00269986	0.00228403
ENSMUSG00000029771.12	Irf5	0.679859	0.0256438	1.13183	0.0261451	0.0290801	0.015099	0.0354056	0.0273309	0.693483	0.0232786	0.795649
ENSMUSG00000029772.17	Ahcyl2	1.14367	0.31251	0.00302274	0.00295401	0.00298491	0.305205	0.00236777	0.667248	0.408337	0.678951	0.90863
ENSMUSG00000029775.14	Klhdc10	0.431157	0.00330205	1.11528	0.00351078	1.80064	0.26923	0.624345	0.00324791	0.159885	0.119718	0.601899
ENSMUSG00000029776.11	Hibadh	2.46285	0.798722	0.00120979	0.00133666	0.276908	0.103521	0.138808	0.905922	0.22437	0.180723	0.119235
ENSMUSG00000029777.10	Gars	0.166577	0.542371	0.979292	0.555618	0.427174	0.294566	0.661948	0.747324	0.263147	0.156201	0.219818
ENSMUSG00000029778.12	Adcyap1r1	2.47098	0.370671	0.000753708	0.000838946	1.08721	0.00739432	0.000591578	0.000776972	0.00203673	0.000614452	1.13284
ENSMUSG00000029780.14	Nt5c3	0.518182	0.321934	0.46273	1.49881	0.564677	0.135109	0.524152	0.42084	0.310046	0.198383	0.258154
ENSMUSG00000029781.7	Fkbp9	2.33013	1.49968	0.0069636	0.00712861	0.447845	0.00369767	0.492714	0.163584	0.147246	0.211447	0.00521719
ENSMUSG00000029782.18	Tmem209	1.16366	0.933984	0.455426	1.13867	0.00371184	0.128521	0.582833	0.00366305	0.0848721	0.0545408	0.221712
ENSMUSG00000029784.13	Ssmem1	0.682738	0.509943	0.130639	2.25137	0.134254	0.078831	0.135174	0.129652	0.464995	0.11468	0.107128
ENSMUSG00000029787.10	Avl9	0.42954	0.368178	0.00428132	1.80845	0.955657	0.28466	0.237205	0.372799	0.347122	0.210501	0.00327018
ENSMUSG00000029788.13	Cpa5	0.271586	0.260713	0.259894	0.262488	0.260438	0.227908	0.251745	0.260341	0.249064	0.253918	0.248208
ENSMUSG00000029790.16	Cep41	0.574126	1.16081	1.52413	0.00974422	1.25153	0.00426694	0.900292	0.00944882	0.0856017	0.0707148	0.127141
ENSMUSG00000029797.12	Sspo	1.18263	0.0941322	0.0890887	0.10397	0.0970323	0.216428	0.520652	0.0889291	0.069323	0.0890754	0.0702778
ENSMUSG00000029798.11	Herc6	2.30744	1.21641	0.216966	0.0186437	0.287688	0.175562	0.652216	0.0167963	0.0128818	0.0147251	0.135167
ENSMUSG00000029802.13	Abcg2	0.0158764	0.704051	0.686341	0.48637	0.0101929	0.00447386	0.247664	0.0111077	0.24385	0.00756615	0.188046
ENSMUSG00000029804.16	Herc3	0.701847	0.293532	0.699078	0.56149	0.00728706	0.479461	0.00569256	0.00648906	1.02685	0.29412	1.45355
ENSMUSG00000029810.15	Tmem176b	3.63455	0.000809073	0.112105	1.12886	0.000817447	0.000388498	0.000642508	0.00085331	0.249252	0.0148438	0.045006
ENSMUSG00000029811.14	Aoc1	0.271586	0.260713	0.259894	0.262488	0.260438	0.227908	0.251745	0.260341	0.249064	0.253918	0.248208
ENSMUSG00000029813.8	1600015I10Rik	0.271586	0.260713	0.259894	0.262488	0.260438	0.227908	0.251745	0.260341	0.249064	0.253918	0.248208
ENSMUSG00000029814.10	Igf2bp3	0.0641068	0.349759	0.0448728	0.0447843	1.72617	0.0248534	0.439955	0.04543	0.0481577	0.377108	0.945419
ENSMUSG00000029815.12	Malsu1	1.1864	0.49485	0.916211	0.901866	0.00192656	0.189939	0.306573	0.247964	0.0854527	0.11626	0.282381
ENSMUSG00000029816.10	Gpnmb	1.0642	0.0241867	0.0221202	0.0235102	0.0226679	4.17925	0.0186347	0.0234555	0.166326	0.0200785	0.0193118
ENSMUSG00000029817.11	Tra2a	0.30581	0.260282	0.658513	0.967657	1.5378	0.0741419	0.827143	0.302797	0.0637125	0.0222395	0.000192222
ENSMUSG00000029819.6	Npy	0.000303417	0.00021504	0.000210184	0.000233055	0.000220892	0.0450284	0.000168506	0.000234755	0.000185833	0.258249	2.35881
ENSMUSG00000029821.15	Dfna5	0.323567	0.628748	0.731887	0.371016	0.804626	0.423229	0.387978	0.279616	0.976684	0.00766643	0.00610317
ENSMUSG00000029822.15	Osbpl3	0.0191402	0.224069	0.0240347	0.0131173	0.0125076	0.00594452	0.251383	0.0139346	0.0116125	0.0136817	4.42847
ENSMUSG00000029823.16	Luc7l2	0.528523	0.000800766	0.575353	0.634486	1.3282	0.103591	0.913004	0.232979	0.0818823	0.000707414	0.139561
ENSMUSG00000029826.14	Zc3hav1	1.25967	0.0273318	0.0266658	0.551966	0.0264957	0.12335	0.198854	0.249	0.0225056	0.318833	0.0210296
ENSMUSG00000029828.4	4921507P07Rik	0.121317	0.0950493	0.096585	0.11403	1.18006	1.15602	0.0802314	0.0955422	0.911832	0.0855434	0.0920565
ENSMUSG00000029829.4	Tmem213	0.271586	0.260713	0.259894	0.262488	0.260438	0.227908	0.251745	0.260341	0.249064	0.253918	0.248208
ENSMUSG00000029830.15	Svopl	0.220861	0.190815	0.216938	0.200027	0.223291	0.129856	0.561246	1.38428	0.163505	0.178107	0.179546
ENSMUSG00000029831.7	Npvf	0.244779	0.226428	0.226369	0.229331	0.225981	0.180398	0.212266	0.265699	0.210447	0.91946	0.863321
ENSMUSG00000029832.16	Nfe2l3	0.0506877	0.0345937	0.0349846	0.0394037	1.58211	0.0170734	0.551337	0.0342737	0.0536732	0.0294714	0.660755
ENSMUSG00000029833.17	Trim24	0.16095	0.281214	0.82397	0.359262	1.58055	0.221199	0.992391	0.382485	0.00202411	0.00244005	0.00195436
ENSMUSG00000029836.15	Cbx3	0.242857	0.387467	1.09663	0.633854	0.850859	0.0605563	1.27391	0.522319	0.180936	0.0763408	0.0707188
ENSMUSG00000029838.11	Ptn	3.543	0.0908987	6.52562e-05	0.0688959	0.0167711	0.0903514	5.579e-05	6.79716e-05	5.14683e-05	0.0995599	0.267307
ENSMUSG00000029840.8	Mtpn	0.821823	0.391668	0.261211	0.958639	0.961854	0.205261	0.486111	0.507546	0.235514	0.113255	0.777482
ENSMUSG00000029843.4	Slc13a4	0.0739213	0.615086	0.0531832	0.0531896	0.0517742	0.0295382	0.0426517	0.62504	0.0432899	0.0461696	0.0415783
ENSMUSG00000029844.9	Hoxa1	0.22732	2.19545	0.214218	0.205998	0.206327	0.149849	0.187428	0.201904	0.181756	0.189938	0.180046
ENSMUSG00000029847.13	2010107G12Rik	0.831026	0.184779	0.890839	1.11265	0.17383	0.46454	0.154188	0.168169	0.164623	0.16683	0.14511
ENSMUSG00000029848.11	Stra8	0.25903	0.249488	0.243253	0.246703	0.247225	0.202955	0.232602	0.995883	0.232234	0.247734	0.261647
ENSMUSG00000029851.5	Tcaf2	0.956696	0.104648	0.0985862	0.0961562	0.0958571	0.0521509	0.99443	0.0913272	1.58316	0.0822083	0.0741141
ENSMUSG00000029859.6	Epha1	0.945811	0.126119	0.119626	0.125926	0.121236	0.0727353	0.107799	1.74268	0.100141	0.110001	0.111828
ENSMUSG00000029860.16	Zyx	0.551217	0.184739	0.400062	0.316744	0.860861	0.14556	0.200012	1.36831	0.314414	0.302198	0.161543
ENSMUSG00000029861.17	Fam131b	0.00348692	0.00262382	0.226708	0.325606	0.23524	0.060833	0.137537	2.78175	0.276746	0.163144	1.56289
ENSMUSG00000029862.15	Clcn1	0.0254279	0.0195352	0.0187074	0.0241582	1.54524	0.126612	0.0164271	0.0207328	0.017256	0.0178689	1.13329
ENSMUSG00000029863.13	Casp2	0.171898	0.0645555	1.91817	1.38551	1.4083	0.00202479	0.331795	0.00508281	0.00299537	0.00316561	0.0031112
ENSMUSG00000029864.7	Gstk1	4.54864	0.476462	0.00186161	0.00198901	0.00184153	0.000975662	0.120191	0.00184773	0.00125211	0.0304139	0.114241
ENSMUSG00000029865.4	Sval1	0.259018	0.245128	0.243239	0.246689	0.246508	0.204448	0.233068	1.00896	0.22914	0.235401	0.261321
ENSMUSG00000029866.13	Kel	0.271586	0.260713	0.259894	0.262488	0.260438	0.227908	0.251745	0.260341	0.249064	0.253918	0.248208
ENSMUSG00000029867.5	1700034O15Rik	0.271586	0.260713	0.259894	0.262488	0.260438	0.227908	0.251745	0.260341	0.249064	0.253918	0.248208
ENSMUSG00000029868.12	Trpv6	0.237211	0.2171	0.215666	0.220846	0.216617	1.81319	0.201908	0.216447	0.211657	0.205486	0.197717
ENSMUSG00000029869.7	Ephb6	0.49249	0.0161794	0.0154554	0.0173365	1.03094	0.00716061	0.301713	0.0174112	0.0118251	0.315207	1.34215
ENSMUSG00000029875.4	Ccdc184	0.0156541	0.0112309	0.0108819	0.0125147	0.0117638	0.00671309	0.00890446	0.0133091	2.60254	0.581626	0.843012
ENSMUSG00000029878.5	Dbpht2	0.271561	0.0113846	0.0107072	0.0125039	0.599752	0.328684	0.637959	0.0093792	0.186198	0.999243	2.32891
ENSMUSG00000029882.5	2210010C04Rik	0.271586	0.260713	0.259894	0.262488	0.260438	0.227908	0.251745	0.260341	0.249064	0.253918	0.248208
ENSMUSG00000029883.12	1700074P13Rik	0.271586	0.260713	0.259894	0.262488	0.260438	0.227908	0.251745	0.260341	0.249064	0.253918	0.248208
ENSMUSG00000029885.3	Moxd2	1.03878	0.243133	0.242022	0.245526	0.242765	0.201222	0.23121	0.242633	0.227735	0.234097	0.226612
ENSMUSG00000029909.6	Prss37	0.271586	0.260713	0.259894	0.262488	0.260438	0.227908	0.251745	0.260341	0.249064	0.253918	0.248208
ENSMUSG00000029910.14	Mad2l1	0.0602483	0.513002	0.00241904	0.00279776	0.00264004	0.0282914	4.83776	0.129359	0.0898844	0.0578529	0.0554699
ENSMUSG00000029911.14	Ssbp1	0.4241	1.13061	1.26444	0.68028	0.344284	0.00040248	0.373916	0.13752	0.062101	0.0476831	0.000593749
ENSMUSG00000029913.14	Prdm5	2.33541	0.805317	1.00547	0.014455	0.0142244	0.0173546	0.0106843	0.012353	0.00913139	0.0105402	0.00912404
ENSMUSG00000029915.14	Clec5a	0.580086	0.143922	1.6322	0.106141	0.109334	0.246663	0.094318	0.101875	0.0814075	0.108247	0.0813038
ENSMUSG00000029916.11	Agk	0.902734	0.182734	0.911129	0.00508683	1.06663	0.26664	0.745252	0.285712	0.40122	0.29073	0.26525
ENSMUSG00000029917.15	C130060K24Rik	0.25738	0.241625	0.240498	0.271494	0.277698	0.199066	0.230576	0.241116	0.228951	0.232402	0.224805
ENSMUSG00000029918.9	Mrps33	0.884392	0.539207	0.789558	1.11283	0.000299587	0.000146085	0.237876	0.269225	0.192137	0.0556594	0.0741434
ENSMUSG00000029919.5	Hpgds	0.0244029	0.0156659	0.0163043	0.0195844	0.016595	0.237278	0.0169011	0.302348	0.0118918	0.0130434	0.0119493
ENSMUSG00000029920.9	Smarcad1	0.282233	0.160905	1.52556	1.2302	1.71247	0.074647	0.36494	0.138543	0.00183058	0.0679023	0.0459567
ENSMUSG00000029922.15	Mkrn1	0.315942	0.143539	0.512626	2.15039	0.369347	0.235783	0.156025	0.670716	0.281373	0.142149	0.265146
ENSMUSG00000029923.4	Rab19	0.224761	0.203904	0.212919	1.53682	0.217866	0.149371	0.186029	0.827754	0.181589	0.190148	0.212027
ENSMUSG00000029924.12	Slc37a3	0.533748	0.00581213	0.307645	3.36325	0.00539738	0.423129	0.21392	0.263735	0.171465	0.0972049	0.00490425
ENSMUSG00000029925.13	Tbxas1	2.40174	0.0373917	0.427003	1.15619	0.0418248	0.0174618	0.0273635	0.856437	0.0281058	0.0298527	0.0292213
ENSMUSG00000029992.14	Gfpt1	0.7053	0.265232	0.476303	0.66926	0.799961	0.508017	0.00257445	0.00327111	0.644694	0.370915	0.845083
ENSMUSG00000029993.16	Nfu1	0.879963	0.426635	0.624273	0.462768	0.156307	0.231238	0.106654	0.331538	0.33386	0.149414	0.0368429
ENSMUSG00000029994.17	Anxa4	0.492558	1.23345	1.54434	1.87159	0.0164606	0.0698323	0.0131096	0.0565382	0.0108451	0.0132638	0.0120758
ENSMUSG00000029998.14	Pcyox1	0.819231	0.191422	0.295996	1.32955	0.734315	0.3253	0.545113	0.00213339	0.244604	0.0786706	0.525682
ENSMUSG00000029999.14	Tgfa	0.69328	0.262128	0.00646062	0.478275	0.00666816	1.48986	0.00526487	0.176853	0.00494144	0.373405	0.0047445
ENSMUSG00000030000.10	Add2	0.00292939	0.00199491	0.253199	1.89102	1.40569	0.430869	0.00158983	0.219706	0.00150418	0.0759122	1.39127
ENSMUSG00000030001.4	Figla	0.271586	0.260713	0.259894	0.262488	0.260438	0.227908	0.251745	0.260341	0.249064	0.253918	0.248208
ENSMUSG00000030002.15	Dusp11	0.61773	0.276031	0.0809154	1.50637	1.42804	0.0925175	0.431298	0.00194477	0.00140981	0.00174329	0.375133
ENSMUSG00000030004.6	Nat8	5.57801	0.00744894	0.00695114	0.00753199	0.00696671	0.00947294	0.00561593	0.0938755	0.0051014	0.00693948	0.00516398
ENSMUSG00000030007.8	Cct7	0.434785	0.846382	1.09376	0.939377	0.474781	0.141905	0.359625	0.434016	0.202129	0.0941105	0.116334
ENSMUSG00000030008.9	Pradc1	1.21288	0.211231	1.28341	0.00445228	0.00438498	0.220757	1.19575	0.784389	0.00319608	0.162119	0.334024
ENSMUSG00000030016.14	Zfp638	0.417557	0.485069	0.0513534	0.866214	1.76115	0.177522	0.370682	0.426849	0.150519	0.112877	0.390115
ENSMUSG00000030017.2	Reg3g	0.271586	0.260713	0.259894	0.262488	0.260438	0.227908	0.251745	0.260341	0.249064	0.253918	0.248208
ENSMUSG00000030019.6	Fbxl14	0.51166	0.529208	0.00221955	0.409898	1.71384	0.0893365	1.31237	0.183521	0.0512886	0.0596578	0.297869
ENSMUSG00000030020.13	Prickle2	0.280087	0.277551	0.00638445	0.00750875	1.19115	0.541082	0.00557324	0.00644383	0.00473713	0.386352	2.41413
ENSMUSG00000030022.14	Adamts9	1.96805	0.0416509	0.0392727	0.0424478	0.0432379	0.155113	0.0317561	0.0473686	0.0313098	0.0377295	0.923296
ENSMUSG00000030029.14	Lrig1	3.00574	0.390982	0.00333821	0.00360641	0.125841	0.16317	0.0031849	0.00353955	0.0025001	0.0477046	0.51416
ENSMUSG00000030030.5	1700003E16Rik	0.819133	0.0348242	0.414402	0.378049	0.03518	0.396781	0.0269502	1.68891	1.24735	0.0389296	0.394616
ENSMUSG00000030031.14	Kbtbd8	0.465801	1.18659	0.0129067	0.0128925	2.06101	0.0628764	0.810489	0.0126713	0.0092831	0.131556	0.331989
ENSMUSG00000030032.12	Wdr54	0.94893	0.00376312	0.00363541	1.25132	0.00315614	0.00164336	0.762358	0.733628	0.601011	0.39081	0.00218239
ENSMUSG00000030034.11	Ino80b	0.816936	0.712117	0.737925	1.05082	0.0953013	0.000935609	0.144425	0.00195149	0.111493	0.00156259	0.0014388
ENSMUSG00000030035.14	Wbp1	0.471189	0.265607	0.639285	2.46952	0.201465	0.0444677	0.919266	0.00161536	0.206521	0.172485	0.00109885
ENSMUSG00000030036.8	Mogs	0.00605719	0.575272	0.231937	0.554251	1.25353	0.214321	0.449163	0.00414466	0.137175	0.0033979	0.572284
ENSMUSG00000030037.9	Mrpl53	0.395224	0.166709	0.160805	0.175592	0.188301	0.108831	0.814122	0.209612	0.142554	0.148253	1.98222
ENSMUSG00000030041.9	M1ap	0.271586	0.260713	0.259894	0.262488	0.260438	0.227908	0.251745	0.260341	0.249064	0.253918	0.248208
ENSMUSG00000030042.15	Pole4	0.7429	0.656255	1.74244	0.65449	0.116363	0.179289	0.251477	0.405613	0.079577	0.148646	0.216929
ENSMUSG00000030043.11	Tacr1	0.984469	0.0447174	0.0466378	0.226212	0.0502127	0.022709	0.0365136	0.049879	0.0373291	0.0377307	3.85191
ENSMUSG00000030045.10	Mrpl19	0.504583	0.605212	0.693737	0.620889	0.340247	0.170773	0.407269	0.667199	0.137702	0.176983	0.246703
ENSMUSG00000030046.6	Bmp10	0.271586	0.260713	0.259894	0.262488	0.260438	0.227908	0.251745	0.260341	0.249064	0.253918	0.248208
ENSMUSG00000030047.14	Arhgap25	0.111058	0.0840018	0.0825772	0.0882463	0.0865299	0.241074	0.069723	0.0890647	0.152259	0.108733	0.0897421
ENSMUSG00000030048.5	Gkn3	0.017178	0.0123702	0.0122319	0.0122879	0.0119755	0.00529358	0.152536	0.0133459	0.00835125	0.00943907	0.00920761
ENSMUSG00000030049.5	Gkn2	0.271586	0.260713	0.259894	0.262488	0.260438	0.227908	0.251745	0.260341	0.249064	0.253918	0.248208
ENSMUSG00000030050.4	Gkn1	0.271586	0.260713	0.259894	0.262488	0.260438	0.227908	0.251745	0.260341	0.249064	0.253918	0.248208
ENSMUSG00000030051.10	Aplf	0.29	1.28885	1.01128	0.638639	1.11756	0.284331	0.556772	0.137015	0.00958606	0.0472249	0.00954351
ENSMUSG00000030054.4	Gp9	0.565539	1.0236	0.094953	0.0993118	0.094023	0.0611267	0.0723971	0.0923658	0.0765786	0.0757957	0.0675925
ENSMUSG00000030055.16	Rab43	1.76632	0.131557	0.128464	1.0198	0.139788	0.0785079	0.110264	0.175012	0.131155	0.132762	0.88211
ENSMUSG00000030056.8	Isy1	0.384185	0.657588	1.65015	0.922178	0.288996	0.0449168	0.698197	0.282258	0.244282	0.00270812	0.00225533
ENSMUSG00000030057.15	Cnbp	0.85097	0.926235	1.02782	0.556665	0.453264	0.0822706	0.478422	0.729064	0.248414	0.124259	0.0580075
ENSMUSG00000030058.17	Copg1	0.403014	0.180432	0.472894	0.870702	0.251705	0.288219	0.228839	0.83928	0.400043	0.315757	0.601575
ENSMUSG00000030059.15	Tmf1	0.751002	0.132245	0.557327	0.271303	1.25864	0.31805	0.179585	0.795157	0.596536	0.271725	0.00186101
ENSMUSG00000030060.14	Hmces	0.376083	0.00342747	0.770683	1.24944	0.461939	0.530982	0.714546	0.556904	0.0547452	0.117964	0.348378
ENSMUSG00000030061.16	Uba3	0.922065	0.408728	0.325569	0.830313	0.71489	0.288498	0.629558	0.743858	0.365082	0.158194	0.00142977
ENSMUSG00000030062.7	Rpn1	2.05188	0.449101	0.441722	0.000783291	0.521525	0.210514	0.384624	0.339136	0.218415	0.113678	0.276849
ENSMUSG00000030064.16	Frmd4b	0.466111	0.238377	0.00749854	0.657323	2.74853	0.176621	0.486376	0.0990167	0.00517522	0.00617006	0.00519488
ENSMUSG00000030067.17	Foxp1	0.61389	0.9468	0.193507	0.886511	1.0282	0.0643184	0.226814	0.00171299	0.00129392	0.205448	0.595833
ENSMUSG00000030068.4	Gm20696	0.889347	0.181341	0.185783	1.98084	0.184536	0.124809	0.167654	0.178993	0.157666	0.166347	0.156094
ENSMUSG00000030069.15	Prok2	0.0343839	0.449084	0.0241687	0.0257198	0.0249743	0.100216	0.0210993	0.02754	0.0232817	2.44643	1.07798
ENSMUSG00000030074.9	Gxylt2	0.059457	0.0470128	0.466129	0.0534123	0.050578	0.0237066	0.0363968	0.0566741	0.0451113	0.212265	3.45613
ENSMUSG00000030075.10	Cntn3	0.0843751	0.0554912	0.0529685	0.0564229	0.053699	0.735108	0.0506916	0.0538933	0.0533715	0.995778	1.06011
ENSMUSG00000030077.11	Chl1	0.785065	0.00748039	0.0077168	0.0206223	0.00897387	0.00374599	0.0112348	0.00737828	2.03256	0.149859	1.13629
ENSMUSG00000030079.15	Ruvbl1	0.264936	1.03526	0.782169	0.907351	0.317795	0.000656245	0.610832	0.306613	0.168419	0.0569123	0.184485
ENSMUSG00000030082.14	Sec61a1	1.02499	0.36727	0.83427	0.464425	1.35611	0.0470345	0.554597	0.270092	0.113607	0.141123	0.07082
ENSMUSG00000030083.11	Abtb1	0.545094	0.242685	0.00267323	1.76219	0.689341	0.126638	0.126112	0.00289841	0.359303	0.053908	0.498353
ENSMUSG00000030084.11	Plxna1	0.70287	0.770132	0.0127314	0.0132631	1.43683	0.419167	0.177778	0.011917	0.442487	0.0115498	0.858212
ENSMUSG00000030086.16	Chchd6	0.406903	0.571514	0.452201	0.00126291	0.428963	0.000573521	0.409188	0.39127	0.381151	0.190484	0.386268
ENSMUSG00000030087.11	Klf15	4.1656	0.825313	0.00608087	0.00596176	0.00585301	0.121302	0.00479581	0.00633579	0.00513798	0.00568301	0.482291
ENSMUSG00000030088.15	Aldh1l1	5.51422	0.00155822	0.00148738	0.00166323	0.00157314	0.139961	0.00124282	0.00142876	0.00113057	0.12063	0.00111528
ENSMUSG00000030089.15	Slc41a3	1.158	0.478568	0.028972	0.963481	0.0276808	2.1866	0.0235799	0.0280214	0.619894	0.0238492	0.0205146
ENSMUSG00000030091.17	Nup210	0.0131628	0.193683	1.80506	0.0100495	0.0109727	0.416867	0.591467	0.232613	0.254673	0.00806638	0.00795742
ENSMUSG00000030092.14	Cntn6	0.0425244	0.0317234	0.029506	0.034086	0.0333643	0.118689	0.0266548	0.0337875	2.83274	0.0276117	0.478306
ENSMUSG00000030093.7	Wnt7a	2.7327	0.0430302	0.00114109	1.17805	1.12762	0.000573834	0.000906865	0.00124637	0.347262	0.000999942	0.000900155
ENSMUSG00000030094.8	Xpc	0.377065	1.02927	0.00650647	1.10636	1.59708	0.132131	0.00522509	0.00656259	0.432628	0.00522308	0.237248
ENSMUSG00000030095.10	Tmem43	0.84947	0.673402	0.387643	0.880927	1.17146	0.164007	0.551604	0.00398602	0.0858739	0.0654734	0.644955
ENSMUSG00000030096.8	Slc6a6	0.00313495	0.00231321	0.00210386	0.499905	1.10929	0.262307	0.00180253	0.00214402	0.150689	0.520322	0.90299
ENSMUSG00000030098.15	Grip2	0.00515683	0.00369908	0.00398835	0.00423054	0.00391278	0.153405	0.00292008	0.00422031	0.00372589	0.00342484	3.2807
ENSMUSG00000030101.15	Sumf1	0.527637	1.16358	0.893993	0.409118	0.00839674	0.347371	0.00673489	0.0085482	0.348577	0.228641	1.13097
ENSMUSG00000030102.10	Itpr1	0.733213	0.00526731	0.224399	0.71697	0.204734	0.539758	0.449819	0.00433672	0.1455	0.481763	1.43156
ENSMUSG00000030103.11	Bhlhe40	3.05459	0.276437	0.0032442	0.00341768	0.00325992	0.572565	0.00275058	0.194834	0.00256479	0.797282	0.822847
ENSMUSG00000030104.9	Edem1	1.21177	0.599085	1.04001	0.734745	1.51073	0.0750473	0.00708055	0.0102466	0.00664122	0.00681909	0.169029
ENSMUSG00000030105.8	Arl8b	1.25098	0.297892	0.133221	0.453602	0.830936	0.321181	0.24838	0.867527	0.373263	0.221122	0.524815
ENSMUSG00000030107.10	Usp18	1.35914	0.472597	0.0471666	0.0536129	0.046158	0.0232635	0.0377423	0.170884	0.0390095	0.0390227	0.038509
ENSMUSG00000030108.14	Slc6a13	0.034072	0.0244185	0.024142	0.026084	0.0250189	0.0964492	0.0196965	0.232321	0.117666	0.0215728	0.0237653
ENSMUSG00000030109.15	Slc6a12	0.178589	0.124894	0.122746	0.144988	0.128607	1.43164	0.105852	0.133224	0.102053	0.988821	0.113556
ENSMUSG00000030110.13	Ret	0.0567839	0.0432586	0.0449586	0.0442627	0.0436341	0.0240011	0.0359164	0.0507605	4.73803	0.315828	0.035852
ENSMUSG00000030111.9	A2m	4.14532	0.0381567	0.037206	0.0460579	0.0349965	0.0174795	0.170737	0.468192	0.0267559	0.0299141	0.0399381
ENSMUSG00000030114.8	Klrg1	1.07837	0.117308	0.116339	1.52008	0.121509	0.0696948	0.0981725	0.122633	1.37955	0.104909	0.106706
ENSMUSG00000030116.14	Mfap5	0.796665	0.591956	0.174249	0.151116	0.154996	0.0999673	0.473955	0.160377	0.153753	0.141955	1.71354
ENSMUSG00000030117.5	Gdf3	0.261211	0.247133	0.246087	0.249403	0.248446	0.85985	0.235822	0.264497	0.238577	0.238542	0.234879
ENSMUSG00000030120.14	Mlf2	1.15596	0.295643	0.368522	0.658398	0.219206	0.13988	0.269346	0.50438	0.245404	0.182622	0.442056
ENSMUSG00000030122.12	Ptms	0.455054	0.181973	0.000200794	2.45901	0.528928	9.05423e-05	0.362352	0.521622	0.230658	0.0858586	0.475774
ENSMUSG00000030123.15	Plxnd1	0.509395	0.0230476	0.0218245	0.0336972	0.0242475	0.0131238	0.0744217	0.0212146	0.0171294	0.0232775	1.96132
ENSMUSG00000030124.2	Lag3	0.105921	0.0820602	0.0872754	1.0523	0.0842746	0.0436118	0.531692	0.372692	0.0635077	0.172517	0.0655512
ENSMUSG00000030125.11	Lrrc23	3.0195	1.00646	0.0246722	0.229286	0.0276046	0.0112853	0.0201582	0.0240892	0.017269	0.095398	0.0181023
ENSMUSG00000030126.17	Tmcc1	1.08237	0.216024	0.540376	0.534357	1.56651	0.103329	0.675134	0.306717	0.0263777	0.115212	0.279661
ENSMUSG00000030127.15	Cops7a	0.670849	0.857741	0.474396	0.457159	0.00112555	0.44646	0.30231	0.474029	0.310464	0.306253	0.534657
ENSMUSG00000030131.8	Mug2	0.271586	0.260713	0.259894	0.262488	0.260438	0.227908	0.251745	0.260341	0.249064	0.253918	0.248208
ENSMUSG00000030134.11	Rasgef1a	0.00395092	0.00249722	0.178901	0.00285585	0.285101	0.614762	0.00212803	0.413419	0.00182514	0.0019248	3.84946
ENSMUSG00000030137.8	Tuba8	0.00220813	0.00155607	0.00152176	0.00171592	0.00157087	0.114767	0.00125761	4.38238	0.36095	0.00136143	0.915169
ENSMUSG00000030138.8	Bms1	0.185707	0.86531	0.435291	0.521247	1.38584	0.208256	0.549202	0.32519	0.194767	0.00351443	0.00296437
ENSMUSG00000030142.10	Clec4e	0.246568	0.228397	0.227651	0.232643	0.241207	0.436174	0.214338	0.234888	0.221475	0.222593	1.26245
ENSMUSG00000030143.7	Gm8882	0.271586	0.260713	0.259894	0.262488	0.260438	0.227908	0.251745	0.260341	0.249064	0.253918	0.248208
ENSMUSG00000030144.4	Clec4d	0.271586	0.260713	0.259894	0.262488	0.260438	0.227908	0.251745	0.260341	0.249064	0.253918	0.248208
ENSMUSG00000030145.14	Zfp248	1.00956	0.37138	0.0136774	0.792118	1.93064	0.426197	0.0112993	0.800769	0.20936	0.0853212	0.0114593
ENSMUSG00000030147.12	Clec4b1	0.226495	0.203691	0.202952	0.207426	0.204732	0.164904	0.187703	1.71126	0.187723	0.613274	0.192216
ENSMUSG00000030148.15	Clec4a2	0.0586916	0.0438842	0.0434251	0.0444401	0.0397868	0.0235379	0.0351311	0.0399911	0.0334767	0.0369531	0.0314597
ENSMUSG00000030149.15	Klrk1	0.206976	0.198717	0.181109	0.78912	0.18582	0.127618	0.164082	0.186363	0.162922	0.172463	0.16669
ENSMUSG00000030154.10	Klrb1f	0.271586	0.260713	0.259894	0.262488	0.260438	0.227908	0.251745	0.260341	0.249064	0.253918	0.248208
ENSMUSG00000030155.7	Clec2e	0.271586	0.260713	0.259894	0.262488	0.260438	0.227908	0.251745	0.260341	0.249064	0.253918	0.248208
ENSMUSG00000030156.5	Cd69	0.0935654	0.0731371	0.0728114	1.03178	0.075705	0.0390015	0.062901	0.0718484	0.0563611	0.0622146	0.0557729
ENSMUSG00000030157.5	Clec2d	0.0760244	0.04234	0.04071	0.0456675	0.0425532	0.022451	0.0335618	0.0409345	0.0333221	0.205226	0.0331305
ENSMUSG00000030158.12	Clec12b	0.271586	0.260713	0.259894	0.262488	0.260438	0.227908	0.251745	0.260341	0.249064	0.253918	0.248208
ENSMUSG00000030159.15	Clec1b	0.749783	0.125776	0.132372	0.166858	0.127585	0.0754929	0.107635	0.127508	0.154138	0.114638	0.110469
ENSMUSG00000030160.7	Tmem52b	0.259841	0.248851	0.253453	0.266201	0.254539	0.204017	0.963468	0.244582	0.232301	0.236237	0.228946
ENSMUSG00000030161.8	Gabarapl1	0.3818	0.123767	0.0427503	0.934356	0.290439	0.327165	0.000134209	1.43142	0.619827	0.164439	0.327117
ENSMUSG00000030162.14	Olr1	0.271586	0.260713	0.259894	0.262488	0.260438	0.227908	0.251745	0.260341	0.249064	0.253918	0.248208
ENSMUSG00000030165.16	Klrd1	0.131385	0.114906	0.110071	0.112542	0.110566	0.0766999	0.0897375	0.106227	0.0925022	0.378232	0.0849377
ENSMUSG00000030166.14	Rad52	0.609225	0.563033	0.460444	1.86282	0.913617	0.00328942	0.118223	0.288734	0.273827	0.138089	0.00501233
ENSMUSG00000030167.15	Klrc1	0.242179	0.297078	0.520205	0.226965	0.231182	0.178667	0.214481	0.228971	0.206629	0.215019	0.205339
ENSMUSG00000030168.13	Adipor2	0.856561	1.01908	0.585641	0.198534	1.47748	0.0806434	0.26577	0.459867	0.182809	0.113701	0.00130186
ENSMUSG00000030170.14	Wnt5b	0.0620045	0.532098	1.06331	0.0497744	0.0514619	0.0245931	0.0415554	0.0500573	0.475908	2.26939	0.0379752
ENSMUSG00000030172.15	Erc1	0.575344	0.00760563	0.479342	0.164412	1.96001	0.501552	0.737324	0.00729696	0.312077	0.133213	0.364145
ENSMUSG00000030173.15	Klra5	0.271586	0.260713	0.259894	0.262488	0.260438	0.227908	0.251745	0.260341	0.249064	0.253918	0.248208
ENSMUSG00000030177.14	Ccdc77	0.736415	0.00741765	0.00670498	0.98031	0.00702992	0.0910331	3.25384	0.00682692	0.00506915	0.0492393	0.231463
ENSMUSG00000030180.15	Kdm5a	0.419233	0.356327	0.00164285	0.807253	2.58932	0.0915504	0.460325	0.00168438	0.00125327	0.0550137	0.495972
ENSMUSG00000030187.15	Klra2	0.271586	0.260713	0.259894	0.262488	0.260438	0.227908	0.251745	0.260341	0.249064	0.253918	0.248208
ENSMUSG00000030188.12	Magohb	0.308565	0.329912	2.51291	1.20332	0.00189372	0.000907851	0.416543	0.00197733	0.0867626	0.0110184	0.320949
ENSMUSG00000030189.15	Ybx3	0.0032942	1.65991	1.1697	0.00224764	1.18758	0.00123518	0.361797	0.318474	0.00172118	0.106293	0.00164964
ENSMUSG00000030194.2	Tas2r116	0.259011	0.271265	0.999635	0.24668	0.244659	0.202921	0.237034	0.243823	0.229131	0.239999	0.228036
ENSMUSG00000030196.3	Tas2r103	0.271586	0.260713	0.259894	0.262488	0.260438	0.227908	0.251745	0.260341	0.249064	0.253918	0.248208
ENSMUSG00000030199.16	Etv6	1.12772	0.444124	0.429219	0.618818	0.0132616	0.0760595	0.791148	0.547771	0.216885	0.0783608	0.660675
ENSMUSG00000030200.13	Bcl2l14	0.261789	0.244087	0.248547	0.974714	0.306395	0.205074	0.232309	0.243593	0.228863	0.235148	0.23277
ENSMUSG00000030201.15	Lrp6	0.145217	0.644857	0.383572	0.00481069	1.84566	0.239922	0.501107	0.200252	0.0038476	0.229297	0.00359148
ENSMUSG00000030203.17	Dusp16	1.04758	1.67556	0.012534	0.984356	0.0125109	0.251216	0.531459	0.200687	0.295272	0.0112187	0.00924873
ENSMUSG00000030204.10	Ddx47	0.564796	0.509954	0.80593	0.844364	0.597644	0.155667	0.334883	0.681075	0.162653	0.147212	0.0280086
ENSMUSG00000030205.15	Gprc5d	0.250301	0.232658	0.230321	0.234521	0.237591	1.32122	0.21805	0.231012	0.21726	0.222939	0.275964
ENSMUSG00000030206.13	Gsg1	0.171464	0.144038	0.143141	3.01635	0.15908	0.392301	0.12486	0.143094	0.131402	0.128871	0.12342
ENSMUSG00000030207.15	Fam234b	0.481305	0.258617	0.00897653	0.492787	0.643668	0.104764	0.000966497	1.51568	0.306309	0.892389	0.691588
ENSMUSG00000030208.15	Emp1	0.00811273	1.73339	0.00537879	0.383352	0.00601987	0.00303167	3.58958	0.00541515	0.00434852	0.00442739	0.00428395
ENSMUSG00000030209.14	Grin2b	0.298498	0.111782	0.00170244	0.351805	0.592317	0.252605	0.00145135	0.00169671	0.00121206	0.00525163	4.16564
ENSMUSG00000030213.12	Atf7ip	0.472771	0.415513	0.0146325	0.881404	1.27239	0.217222	0.638994	0.331628	0.0560594	0.100727	0.628124
ENSMUSG00000030214.6	Plbd1	0.167422	0.13874	0.135453	0.144055	0.138595	0.325051	0.120387	0.970272	0.121575	0.131159	0.131562
ENSMUSG00000030216.12	Wbp11	0.367147	0.417913	0.736651	0.63785	0.832467	0.214393	0.807413	0.713957	0.249573	0.19894	0.13117
ENSMUSG00000030217.2	Art4	0.0626834	0.0464391	0.045462	0.0486578	0.0464363	0.0261764	0.0377119	0.0467929	0.0364794	4.68149	0.0370579
ENSMUSG00000030218.2	Mgp	0.00818874	0.00702052	0.00614347	0.0064909	0.00604233	0.0032991	0.00505475	0.00657	0.00503297	0.119502	0.253072
ENSMUSG00000030219.13	Erp27	0.226527	0.203431	0.207185	0.824041	0.237356	0.149132	0.186597	1.50451	0.183703	0.197689	0.199997
ENSMUSG00000030220.13	Arhgdib	0.0135592	0.260486	0.00852445	0.54466	0.0084497	2.08798	0.00637548	0.0080289	0.00586467	0.157471	0.00576285
ENSMUSG00000030222.13	Rerg	0.0130114	0.00895377	0.0084671	0.00894371	0.00847837	0.793408	0.0065805	0.010526	1.04211	1.37862	2.43873
ENSMUSG00000030223.14	Ptpro	0.00440064	0.003068	0.00307023	0.00368474	0.207804	0.012066	0.00240926	0.00333484	0.00268855	0.00293373	5.22172
ENSMUSG00000030224.10	Strap	0.539236	0.845955	1.04191	0.520111	0.898445	0.288642	0.538693	0.492392	0.188709	0.175264	0.235704
ENSMUSG00000030225.11	Dera	2.34961	0.366288	2.42992	0.00821886	0.00734167	0.0540848	0.417678	0.00624169	0.00481443	0.00535624	0.00493423
