## Supplementary material for "Single-cell profiling and SCOPE-seq reveal the lineage dynamics of adult neurogenesis and NOTUM as a key V-SVZ regulator": Table S2 (part 2 of 3)

### Sheet: genescores (continued)
Ensg	Gene_ID	factor1	factor2	factor3	factor4	factor5	factor6	factor7	factor8	factor9	factor10	factor11
ENSMUSG00000030226.12	Lmo3	0.00259185	0.00166569	0.00175442	1.99708	0.397048	0.000787426	1.34352	0.0016309	0.00133148	0.00152117	1.80529
ENSMUSG00000030228.15	Pik3c2g	0.175167	0.145385	0.141935	0.147746	0.14426	1.42247	0.126005	0.143395	0.122223	0.861895	0.124833
ENSMUSG00000030230.15	Plcz1	0.245369	0.230611	0.226323	0.230431	0.228422	0.193321	0.213023	0.226558	1.53656	0.218457	0.242796
ENSMUSG00000030231.10	Plekha5	0.238928	0.0039617	0.436517	0.00446123	1.07596	0.393655	0.199377	0.408994	0.00277783	0.00327219	0.749376
ENSMUSG00000030232.17	Aebp2	0.378562	0.668215	0.598065	0.00202765	1.24717	0.161093	0.793326	0.603191	0.176124	0.15229	0.551715
ENSMUSG00000030235.17	Slco1c1	5.22291	0.0996399	0.00040982	0.000433406	0.0004184	0.000221461	0.000349404	0.000415392	0.000313104	0.00384436	0.000303115
ENSMUSG00000030236.10	Slco1b2	3.19367	0.794819	0.0490277	0.0465143	0.0461944	0.023005	0.0374121	0.0451741	0.0344734	0.0379732	0.0344041
ENSMUSG00000030237.14	Slco1a4	0.00868689	0.103848	0.00606877	0.00635599	0.00608135	0.00303033	0.0050783	0.00569621	0.00423131	0.00446573	0.00425325
ENSMUSG00000030243.16	Recql	0.232139	0.319846	2.21092	0.00552296	0.748621	0.235358	0.465867	0.182195	0.00401348	0.0686187	0.365857
ENSMUSG00000030244.7	Gys2	0.203955	0.177271	0.179092	0.197129	0.203039	0.585869	0.15933	0.192976	0.20103	2.12984	0.157491
ENSMUSG00000030245.10	Golt1b	0.648051	0.320614	1.87745	0.00333549	1.1962	0.268908	0.182222	0.591406	0.324089	0.0961912	0.262391
ENSMUSG00000030246.11	Ldhb	1.62911	0.276177	0.10799	0.241526	6.09315e-05	0.208112	0.00960976	1.26798	0.189782	0.235065	0.0187165
ENSMUSG00000030247.9	Kcnj8	0.281127	0.0187967	0.0190479	0.278895	0.0220643	0.00959305	0.0172217	0.0196186	0.0144388	0.0780199	0.0140036
ENSMUSG00000030249.15	Abcc9	0.0643292	0.0475562	0.0524652	0.222241	0.0561178	0.0248499	0.0387793	0.0495603	0.0356768	0.293716	0.0363852
ENSMUSG00000030254.16	Rad18	0.0135855	1.19156	0.0137937	0.00947376	0.00896017	0.0970442	3.36305	0.152806	0.204495	0.0897433	0.00731383
ENSMUSG00000030255.13	Sspn	3.57183	0.612539	0.0116864	0.273334	0.443432	0.00549141	0.00956083	0.0123551	0.0129166	0.079196	0.378984
ENSMUSG00000030256.11	Bhlhe41	2.16089	0.170944	0.00396445	0.00455655	0.00428995	0.435233	0.00324269	0.00417971	0.00338887	1.13117	0.608143
ENSMUSG00000030257.16	Srgap3	0.698289	0.138452	0.00162718	1.23397	1.21783	0.238954	0.00130413	0.00160948	0.284371	0.118136	0.734697
ENSMUSG00000030259.12	Rassf8	0.365491	0.0065434	0.00598603	0.0064333	0.594207	0.0794724	0.00491703	2.71649	0.00448149	0.280391	0.614056
ENSMUSG00000030263.13	Lrmp	1.21929	0.0748797	0.0727183	0.078174	0.0753067	0.373185	0.0611327	0.0793685	0.343831	0.066791	0.0614247
ENSMUSG00000030264.14	Thumpd3	0.585474	1.24884	1.107	0.581718	0.835452	0.219607	0.277877	0.297097	0.149502	0.084295	0.00194162
ENSMUSG00000030265.14	Kras	0.340565	0.333933	1.09773	0.420346	0.74666	0.335268	0.58583	0.460727	0.256304	0.428223	0.735878
ENSMUSG00000030268.17	Bcat1	0.00265166	0.00205475	0.755417	0.829406	0.254275	0.902668	0.36163	1.32254	0.479736	0.250677	0.46869
ENSMUSG00000030269.14	Mtmr14	0.509834	0.308603	0.0065015	1.96553	0.990595	0.0519301	0.877859	0.00884435	0.00485123	0.221238	0.00524773
ENSMUSG00000030270.11	Cpne9	0.0458962	0.334135	0.0400587	0.0426674	0.0493984	0.111989	0.256247	2.57108	0.543039	0.0309681	0.0345448
ENSMUSG00000030271.14	Ogg1	0.958727	1.2359	1.89191	1.0085	0.00987849	0.141587	0.074235	0.266937	0.105634	0.00829031	0.00780134
ENSMUSG00000030272.15	Camk1	0.401344	0.00115719	0.00112249	0.721549	0.20933	0.85674	0.000885342	0.906456	0.253477	0.178055	0.389539
ENSMUSG00000030275.6	Etnk1	0.61733	0.155308	0.00118318	0.00132072	1.2558	0.913244	0.235287	0.00122384	0.337455	0.0924339	0.658293
ENSMUSG00000030276.19	Ttll3	2.2814	0.012881	0.339359	0.364679	0.0122305	0.00505807	0.0106238	0.111615	0.00788737	0.0101715	0.00815819
ENSMUSG00000030278.11	Cidec	0.271586	0.260713	0.259894	0.262488	0.260438	0.227908	0.251745	0.260341	0.249064	0.253918	0.248208
ENSMUSG00000030279.15	C2cd5	0.146857	0.0037381	0.00366153	1.23197	0.766263	0.288243	1.11264	0.00348631	0.0027567	0.002997	0.641085
ENSMUSG00000030281.16	Il17rc	2.37824	0.0176325	0.306966	0.0184483	0.0175603	0.132213	0.0157587	0.77018	0.0137815	0.013511	0.324893
ENSMUSG00000030282.14	Cmas	0.174752	0.205938	0.423813	0.885895	0.506026	0.848403	0.29322	0.399337	0.46633	0.0958036	0.454955
ENSMUSG00000030283.7	St8sia1	0.497814	0.0134422	0.0133776	0.0157013	1.00051	2.00571	0.0103833	0.0145622	0.0917381	0.0123735	1.6659
ENSMUSG00000030284.11	Creld1	0.579968	0.336961	0.290372	1.25788	0.510719	0.405679	0.00165902	1.06957	0.310371	0.195629	0.458316
ENSMUSG00000030286.6	Emc3	2.62248	0.18629	0.41066	0.561621	0.394185	0.130208	0.350511	0.114326	0.144762	0.200222	0.456471
ENSMUSG00000030287.15	Itpr2	3.78937	0.00609594	0.00632386	0.00674167	0.00639051	0.00305052	0.0063	0.00580696	0.004645	0.00509919	0.00419627
ENSMUSG00000030291.12	Med21	0.640305	0.93268	0.319818	0.76731	0.178343	0.084769	0.557465	0.255657	0.113623	0.183108	0.116052
ENSMUSG00000030292.10	Smco2	0.271586	0.260713	0.259894	0.262488	0.260438	0.227908	0.251745	0.260341	0.249064	0.253918	0.248208
ENSMUSG00000030298.10	Sec13	1.04532	0.616616	1.15752	0.658	0.362101	0.108461	0.424087	0.316518	0.110902	0.0887243	0.000495852
ENSMUSG00000030301.17	Ccdc91	0.484464	0.436713	1.20233	0.00530454	0.647936	0.00263174	0.160132	0.413625	0.494263	0.377168	0.395363
ENSMUSG00000030302.16	Atp2b2	0.00200033	0.268619	0.00141847	0.00148445	0.300714	0.495625	0.00126912	1.01254	0.000974563	0.280848	2.71574
ENSMUSG00000030303.15	Far2	0.190978	0.0303427	0.0325503	0.0283371	0.0280089	4.11169	0.0246507	0.0364101	1.00482	0.0247859	0.0278271
ENSMUSG00000030304.11	Ergic2	0.468229	0.286791	0.618476	0.696055	0.933132	0.27526	0.555325	0.67835	0.196279	0.167183	0.207066
ENSMUSG00000030306.14	Tmtc1	0.015244	0.0132191	0.0103303	0.00916498	0.00914302	0.949568	0.107515	0.00939232	0.00684759	0.588393	3.24741
ENSMUSG00000030307.8	Slc6a11	4.65676	0.000434181	0.000433736	0.000433748	0.00042263	0.0519951	0.000316043	0.000427095	0.000336889	0.0655079	0.385726
ENSMUSG00000030309.16	Caprin2	0.158166	1.08083	0.00937425	0.97268	1.62158	0.176552	0.312023	0.0100789	0.00700905	0.00983167	0.00750464
ENSMUSG00000030310.10	Slc6a1	3.15293	0.00060768	0.000595418	0.374552	0.451164	0.0002565	0.000506855	0.000551342	0.778324	0.000494324	0.323545
ENSMUSG00000030313.15	Dennd5b	0.420775	0.0956888	0.696367	0.798924	0.70243	0.528028	0.341481	0.497921	0.123272	0.174183	0.918832
ENSMUSG00000030314.16	Atg7	1.24454	0.488921	0.581911	1.14979	0.436039	0.257556	0.169428	0.00524859	0.150847	0.00417158	0.553729
ENSMUSG00000030315.15	Vgll4	0.580968	0.969846	0.00161549	2.03113	1.02364	0.0332854	0.466063	0.185574	0.00119978	0.0014767	0.00122196
ENSMUSG00000030316.13	Tamm41	0.361574	0.5787	1.85472	0.707132	0.004245	0.0021022	0.766461	0.382918	0.202191	0.00352608	0.0941997
ENSMUSG00000030317.8	Timp4	5.65405	0.00168366	0.00150043	0.00161191	0.00150676	0.000742344	0.00127388	0.0015514	0.00117047	0.00116356	0.00108717
ENSMUSG00000030319.8	Cand2	0.70192	0.579446	1.12071	0.00823015	1.55709	0.0942642	0.652769	0.0942352	0.00566522	0.477184	0.00556523
ENSMUSG00000030321.15	Efcab12	2.03382	0.338871	0.0243705	0.874454	0.0269302	0.095566	0.163423	0.0302417	0.0204557	0.0201045	0.756652
ENSMUSG00000030322.12	Mbd4	0.311224	0.324631	0.897821	0.00587442	1.5462	0.115512	1.24039	0.569824	0.00471951	0.00407012	0.00388753
ENSMUSG00000030323.13	Ift122	0.626564	1.54318	0.00533732	0.0621218	0.934989	0.808888	0.583182	0.343742	0.00440193	0.157799	0.0042799
ENSMUSG00000030324.8	Rho	0.173477	0.178488	0.149195	0.140781	0.166712	0.386399	1.00916	0.152551	0.117242	0.125184	1.18566
ENSMUSG00000030325.16	Klrb1c	0.259858	0.244918	0.244059	0.247262	0.245472	0.205107	0.233267	0.244428	0.229845	1.01477	0.23002
ENSMUSG00000030327.8	Necap1	0.167068	0.000989716	0.240819	0.549938	0.467573	0.746663	0.250798	1.10718	0.820882	0.302181	0.344776
ENSMUSG00000030329.11	Pianp	0.00299819	0.100959	0.00218753	0.00269661	0.00241907	1.34482	0.0019769	0.00237532	1.37962	1.06144	1.83801
ENSMUSG00000030330.15	Ing4	0.0568962	0.0331589	0.0321899	4.49389	0.0341256	0.106233	0.0261594	0.0485234	0.108934	0.0258062	0.0251858
ENSMUSG00000030335.6	Mrpl51	1.10301	0.399716	0.59859	0.638538	0.000838651	0.171103	0.999369	0.267014	0.0527602	0.0447969	0.0902357
ENSMUSG00000030336.14	Cd27	1.27686	0.22734	0.220946	0.224874	0.220477	0.171342	0.206317	0.220311	0.201954	0.20968	0.201331
ENSMUSG00000030337.16	Vamp1	0.937313	0.00789705	0.25254	0.0100915	0.00923313	0.889173	0.239258	0.00913272	0.800676	0.00708908	0.00661839
ENSMUSG00000030339.7	Ltbr	2.42254	0.861629	0.00581729	0.441346	0.751207	0.00280639	0.3054	0.00542724	0.00415168	0.00562502	0.00398876
ENSMUSG00000030340.16	Scnn1a	1.38709	0.10541	0.0984425	0.120435	1.68705	0.487586	0.0863376	0.0950642	0.104787	0.170373	0.105856
ENSMUSG00000030341.17	Tnfrsf1a	3.55721	0.267155	0.00516789	0.335344	0.347641	0.060389	0.149679	0.00679433	0.00393129	0.00387647	0.00403823
ENSMUSG00000030342.8	Cd9	3.05638	1.1484	0.00026063	0.491108	0.000259918	0.000139923	0.264656	0.000265286	0.000186723	0.0215009	0.00019681
ENSMUSG00000030344.11	Akap3	0.275342	0.221407	0.219756	0.224188	0.220942	0.175679	0.206393	0.220516	0.852581	0.211595	0.202404
ENSMUSG00000030345.16	Dyrk4	0.713706	0.15972	0.155602	0.160844	0.157589	0.340393	0.138514	0.207949	0.137837	0.151209	0.942648
ENSMUSG00000030346.16	Rad51ap1	0.00537135	0.00372186	2.16251	0.00375597	0.00366336	0.00220139	3.56538	0.00397739	0.00252222	0.0102126	0.00285629
ENSMUSG00000030347.6	D6Wsu163e	0.487484	0.591003	0.00664763	1.49128	0.00691541	0.457831	0.189903	1.36138	0.493169	0.231453	0.00476351
ENSMUSG00000030350.8	Prmt8	0.00952979	0.332748	0.00675178	0.183367	0.0070996	0.00318609	0.00506987	2.10198	0.381507	0.00581079	2.27773
ENSMUSG00000030351.5	Tspan11	0.949104	0.0148163	0.345825	3.79594	0.0157497	0.00681853	0.0126072	0.0142131	0.0105024	0.047567	0.0105786
ENSMUSG00000030352.14	Tspan9	2.28409	0.398458	0.0054952	0.463995	0.00566525	1.66745	0.00408316	0.0775086	0.00368247	0.00460697	0.00387971
ENSMUSG00000030353.15	Tead4	0.260264	0.245061	0.257639	0.257306	0.249401	0.204005	0.961274	0.245081	0.23002	0.236225	0.230038
ENSMUSG00000030357.10	Fkbp4	0.571504	0.914271	1.65134	0.436325	0.486147	0.112736	0.352982	0.349875	0.266699	0.0763318	0.0364325
ENSMUSG00000030359.14	Pzp	0.223695	0.20249	0.811541	0.212727	0.206925	1.43599	0.187592	0.274218	0.176472	0.187417	0.239057
ENSMUSG00000030361.16	Klrb1a	0.259407	0.244295	0.244344	0.246658	0.24393	0.202891	0.232549	0.999105	0.229395	0.243379	0.251481
ENSMUSG00000030364.6	Clec2h	0.259004	0.244309	0.243221	0.247079	0.245063	0.206305	0.232565	0.974855	0.229123	0.23539	0.258622
ENSMUSG00000030365.11	Clec2i	0.133738	0.122378	0.0975586	0.428965	0.0986409	0.166899	0.0815535	0.633402	0.487211	0.52154	0.0853764
ENSMUSG00000030366.10	Ceacam12	0.271586	0.260713	0.259894	0.262488	0.260438	0.227908	0.251745	0.260341	0.249064	0.253918	0.248208
ENSMUSG00000030368.10	Ceacam11	0.271586	0.260713	0.259894	0.262488	0.260438	0.227908	0.251745	0.260341	0.249064	0.253918	0.248208
ENSMUSG00000030373.6	Psg28	0.271586	0.260713	0.259894	0.262488	0.260438	0.227908	0.251745	0.260341	0.249064	0.253918	0.248208
ENSMUSG00000030374.15	Strn4	0.307614	0.23911	0.722533	1.22921	0.781005	0.162869	0.591836	0.00178368	0.00136292	0.272195	1.29477
ENSMUSG00000030376.8	Slc8a2	0.591746	0.0113093	0.234884	0.0127732	1.31345	0.653338	0.495673	0.00891951	0.0263086	0.19931	1.62474
ENSMUSG00000030378.15	Sult2a8	0.259817	0.245353	0.246318	0.247679	0.244995	0.204428	0.233769	0.244867	0.972951	0.236564	0.235257
ENSMUSG00000030380.17	Mzf1	0.031943	0.423419	0.238347	0.0250498	0.343586	0.0109931	0.483016	1.60765	0.0149621	0.170624	0.0154314
ENSMUSG00000030382.15	Slc27a5	0.182044	0.161487	0.164243	2.28297	0.178869	0.101641	0.13715	0.167009	0.13223	0.142637	0.896012
ENSMUSG00000030385.4	2900092C05Rik	0.271586	0.260713	0.259894	0.262488	0.260438	0.227908	0.251745	0.260341	0.249064	0.253918	0.248208
ENSMUSG00000030386.17	Zfp606	0.913881	0.307274	0.333647	1.28105	1.72473	0.0517232	0.618508	0.12006	0.00437671	0.101155	0.00410613
ENSMUSG00000030393.8	Zik1	0.205816	0.00664784	1.89437	0.86684	1.50768	0.0509833	0.640531	0.00659579	0.0911613	0.00502813	0.365556
ENSMUSG00000030397.10	Mark4	0.52449	0.149535	0.320813	1.05577	1.40549	0.566187	0.172937	0.00657137	0.460913	0.222253	0.00398677
ENSMUSG00000030399.2	Ckm	0.774384	1.267	0.172552	0.172713	0.173314	0.114733	0.208002	0.171102	1.09839	0.155218	0.149918
ENSMUSG00000030400.17	Ercc2	0.458117	0.699176	0.00870758	0.88544	1.67055	0.17908	0.00720829	0.0091721	0.00680011	0.00734782	0.0095197
ENSMUSG00000030401.16	Rtn2	0.00376575	0.236989	0.766818	1.72144	0.574774	0.339966	0.00200522	0.00251703	0.0984137	0.00212222	0.519823
ENSMUSG00000030402.5	Ppm1n	0.175288	0.152597	0.59632	0.156353	0.150971	2.32766	0.131886	0.147441	0.126162	0.537083	0.123556
ENSMUSG00000030403.9	Vasp	0.523054	0.519435	0.105757	1.20734	0.754683	1.03967	0.275866	0.00448041	0.00349509	0.00339336	0.00305503
ENSMUSG00000030406.7	Gipr	0.0465783	0.0344327	0.0336537	0.0387972	0.801024	0.0177233	0.0276224	0.038081	0.0315484	0.0290427	0.0313951
ENSMUSG00000030407.2	Qpctl	0.913721	1.00156	0.00956858	0.771095	0.966408	0.31749	0.364106	0.0098365	0.0078476	0.00893406	0.809015
ENSMUSG00000030409.15	Dmpk	0.881165	0.0150119	0.0151349	0.0170416	1.79272	0.0721827	0.270169	0.0149887	0.0114963	0.0138949	0.0117682
ENSMUSG00000030410.16	Dmwd	1.45596	0.351502	0.426704	1.05018	0.0192982	0.229018	0.273824	0.0028735	0.306291	0.11245	1.32579
ENSMUSG00000030411.15	Nova2	0.101792	0.317313	0.256494	0.993936	1.20005	0.328123	0.194545	0.00424499	0.06441	0.0840307	1.93818
ENSMUSG00000030413.7	Pglyrp1	0.0334581	0.0261508	0.0245456	0.0245874	0.0239355	0.0113908	0.252748	0.024041	0.023211	0.0189923	0.690745
ENSMUSG00000030417.15	Pdcd5	0.783293	0.514831	1.32932	0.600827	0.278406	0.0387784	0.363411	0.204012	0.16074	0.0579486	0.139574
ENSMUSG00000030421.9	Uri1	0.267644	1.07634	0.783551	0.225305	1.30857	0.244914	0.24358	0.368804	0.343657	0.347	0.327947
ENSMUSG00000030423.7	Pop4	0.593145	0.309069	1.29029	1.13091	0.409598	0.0767615	0.788634	0.147377	0.000935138	0.00104552	0.0530057
ENSMUSG00000030427.17	Lilra6	0.271586	0.260713	0.259894	0.262488	0.260438	0.227908	0.251745	0.260341	0.249064	0.253918	0.248208
ENSMUSG00000030428.16	Ttyh1	4.82854	0.000140195	0.000129188	0.000140997	0.00013662	0.0547513	0.000106348	0.192266	9.90272e-05	0.0988809	0.273155
ENSMUSG00000030431.8	Tmem238	2.17943	2.14336	0.0110607	0.0101962	0.00933137	0.00486914	0.0103946	0.00932069	0.116009	0.0092749	0.168702
ENSMUSG00000030432.12	Rpl28	0.220109	0.902243	0.862255	1.29064	0.00680672	0.0818532	0.33316	0.115332	0.072938	0.0244778	0.078289
ENSMUSG00000030433.15	Sbk2	2.22724	0.123516	0.112957	0.121356	1.29932	0.318968	0.0956775	0.109368	0.09115	0.335631	0.0893797
ENSMUSG00000030435.16	U2af2	0.222658	0.45963	1.68952	0.657438	0.366483	0.0870352	0.499784	0.27556	0.0354645	0.0249754	0.26738
ENSMUSG00000030443.16	Zfp583	0.463534	0.643072	0.0123997	2.26434	0.0129078	0.23065	0.538249	0.536651	0.498685	0.00933678	0.00901562
ENSMUSG00000030446.17	Zfp273	0.556083	0.625752	0.0167098	0.0183787	2.43067	0.185898	0.0186715	0.0160994	0.0118705	0.0133897	0.0124312
ENSMUSG00000030447.15	Cyfip1	2.13318	0.171726	0.536025	0.00193166	0.754199	0.0394541	0.308443	0.485211	0.00128193	0.117141	0.364282
ENSMUSG00000030450.11	Oca2	0.151282	0.126512	1.34525	0.134823	0.137595	0.076812	0.110041	0.13008	0.105472	0.111086	2.37475
ENSMUSG00000030451.15	Herc2	0.412188	0.00221243	0.261018	0.00229199	1.83523	0.26627	0.429929	0.00210817	0.127194	0.244162	1.02004
ENSMUSG00000030452.16	Nipa2	0.877652	0.599887	0.546609	0.166459	0.858961	0.321645	0.425679	0.40767	0.170613	0.151259	0.510113
ENSMUSG00000030463.5	4933421I07Rik	0.271586	0.260713	0.259894	0.262488	0.260438	0.227908	0.251745	0.260341	0.249064	0.253918	0.248208
ENSMUSG00000030465.18	Psd3	0.304235	0.274666	0.00155265	0.0017387	0.00160745	0.404303	0.0606531	2.95095	0.0660399	0.00128899	1.47031
ENSMUSG00000030468.12	Siglecg	0.168243	0.139614	0.141939	0.146146	0.145715	0.0910729	0.12596	0.136923	0.147898	0.125247	0.114963
ENSMUSG00000030469.10	Zfp719	0.76843	0.0109649	0.335158	1.65268	0.372431	0.105823	0.238201	0.805859	0.00761006	0.00809191	0.703251
ENSMUSG00000030470.15	Csrp3	0.209256	0.195753	0.224736	0.189576	0.184029	0.132512	0.965377	0.183905	0.162677	0.172135	0.177455
ENSMUSG00000030471.17	Zdhhc13	0.541789	0.40732	0.303073	1.2014	1.3663	0.17964	0.313196	0.631958	0.297542	0.00695279	0.484391
ENSMUSG00000030472.9	Ceacam18	0.271586	0.260713	0.259894	0.262488	0.260438	0.227908	0.251745	0.260341	0.249064	0.253918	0.248208
ENSMUSG00000030474.9	Siglece	0.353609	0.151105	0.147969	0.15677	0.15039	0.0965188	0.131081	0.150085	0.126304	0.134798	0.129565
ENSMUSG00000030483.14	Cyp2b10	0.271586	0.260713	0.259894	0.262488	0.260438	0.227908	0.251745	0.260341	0.249064	0.253918	0.248208
ENSMUSG00000030484.5	Lypd5	0.269322	1.5579	0.222118	0.22757	0.226597	0.17456	0.208986	0.223678	0.205598	0.212424	0.203522
ENSMUSG00000030486.9	Zfp108	0.911907	0.0323857	0.608776	2.16128	0.0301338	0.368801	0.279738	0.026989	0.199742	0.18723	0.229075
ENSMUSG00000030491.16	Tdrd12	1.36543	0.143492	0.149709	0.162517	0.148151	0.459842	0.430043	1.08365	0.442722	0.131682	0.131855
ENSMUSG00000030492.16	Slc7a9	0.271586	0.260713	0.259894	0.262488	0.260438	0.227908	0.251745	0.260341	0.249064	0.253918	0.248208
ENSMUSG00000030493.13	Faap24	0.754957	0.714905	0.010264	1.87017	0.0105696	0.164479	1.82801	0.195657	0.0072184	0.00806659	0.00732988
ENSMUSG00000030494.13	Rhpn2	3.05744	0.0194111	0.0180691	0.426029	0.0189973	0.0345589	0.0134802	0.0183866	0.0143338	0.314424	0.379092
ENSMUSG00000030495.12	Slc7a10	5.60982	0.000738419	0.000712777	0.000789571	0.000763598	0.0003769	0.000586178	0.000843133	0.000536775	0.000652899	0.0206593
ENSMUSG00000030498.15	Gas2	0.328469	0.549435	1.76156	0.0125574	1.19529	0.323057	0.870492	0.19621	0.00920179	0.0102371	0.00889485
ENSMUSG00000030499.9	Kctd15	0.721574	1.22217	0.736765	0.384792	1.30395	0.640177	0.503375	0.002179	0.00164632	0.00168336	0.0015081
ENSMUSG00000030500.6	Slc17a6	0.00509699	0.00365699	0.00349422	0.00379257	0.00358122	0.00208651	0.00284398	0.00368983	2.74172	2.99322	0.00273358
ENSMUSG00000030505.17	Prmt3	0.284686	1.1288	0.999545	0.00420965	0.958701	0.222935	0.305271	0.807124	0.223358	0.0670793	0.180815
ENSMUSG00000030507.6	Dbx1	0.261095	0.247254	0.245838	0.248493	0.244871	0.208845	0.233627	0.365998	0.230225	0.236425	0.840164
ENSMUSG00000030509.17	Asb7	0.726966	0.789801	0.00642827	0.975542	0.977111	0.357535	0.468458	0.486593	0.225991	0.00540755	0.00509602
ENSMUSG00000030510.11	Cers3	0.173049	0.132982	1.55567	0.133346	0.15345	0.0774264	0.137716	0.121581	0.113573	0.835951	0.0978059
ENSMUSG00000030512.13	Snrpa1	0.530608	0.846014	1.48689	0.406494	0.507283	0.0567965	0.761648	0.185534	0.0480727	0.000383053	0.0003361
ENSMUSG00000030513.14	Pcsk6	3.13821	0.0117655	0.0112769	0.0147952	0.0128568	0.00588092	0.0118808	0.0121425	0.452494	0.0910374	0.333605
ENSMUSG00000030515.9	Tarsl2	1.11423	0.378736	0.00815409	0.199419	1.31159	0.480644	0.244864	0.6031	0.53711	0.304421	0.00594951
ENSMUSG00000030516.14	Tjp1	1.41345	0.867265	0.00409911	0.299281	0.873776	0.152683	0.547604	0.00484947	0.00338097	0.118505	0.0050395
ENSMUSG00000030518.17	Fam189a1	0.0208349	0.0144587	0.0141062	0.016379	0.0154565	1.12986	0.012639	0.0152605	0.0157133	0.0128814	4.39258
ENSMUSG00000030519.14	Apba2	1.90834	0.00174181	0.256344	1.51707	1.01374	0.152961	0.00137551	0.00206063	0.464939	0.172436	0.00137654
ENSMUSG00000030521.11	Mphosph10	0.399796	0.846575	1.12766	0.00273652	1.25913	0.116704	0.510776	0.979635	0.241735	0.200076	0.00196646
ENSMUSG00000030522.14	Mtmr10	1.81607	1.38473	0.0105459	0.651669	0.0117451	0.00537376	0.595826	0.00999577	0.0079349	0.00976353	0.407437
ENSMUSG00000030523.18	Trpm1	0.110993	0.0984255	0.104773	2.68127	0.101695	0.0581452	0.877148	0.436794	0.0843362	0.085351	0.076046
ENSMUSG00000030525.8	Chrna7	0.166154	0.140868	0.135864	0.620178	0.144719	0.0823081	0.692513	0.128527	1.39567	0.115455	0.126173
ENSMUSG00000030527.15	Crtc3	1.53862	0.742785	0.00417703	0.846442	0.961154	0.0855086	0.0032648	0.145695	0.00299891	0.00348975	0.0029539
ENSMUSG00000030528.12	Blm	0.00413313	0.00300678	1.93305	0.0286283	1.43408	0.194455	1.90553	0.00316907	0.00217584	0.0863788	0.00216717
ENSMUSG00000030530.15	Furin	0.52888	0.00680315	0.413445	0.704653	0.131374	1.02732	0.00550292	0.00646376	0.127238	0.232782	0.30145
ENSMUSG00000030532.6	Hddc3	1.20707	0.315364	0.623039	0.931808	0.0010186	0.000502318	0.323163	0.301412	0.289787	0.145334	0.080018
ENSMUSG00000030533.15	Unc45a	0.266516	0.418471	0.126248	1.17486	2.04391	0.0957309	0.258398	0.54021	0.00276884	0.243095	0.220805
ENSMUSG00000030534.13	Vps33b	0.610711	0.0837203	0.572096	0.717529	1.12517	0.306265	0.428563	0.30784	0.00513477	0.00598411	0.00511659
ENSMUSG00000030536.10	Iqgap1	0.475125	0.227518	0.00168718	0.82802	1.35892	0.0689391	1.72517	0.00172262	0.00121867	0.0213553	0.00121609
ENSMUSG00000030538.15	Cib1	2.5378	1.03159	0.863101	0.0024455	0.00222148	0.00109084	0.123867	0.116128	0.129779	0.0505545	0.00164745
ENSMUSG00000030539.13	Sema4b	1.66848	0.23448	0.00443953	1.58269	0.690122	0.00218978	0.00362406	0.00465267	0.104184	0.0824212	0.1829
ENSMUSG00000030541.16	Idh2	2.28544	0.477106	0.866218	1.06029	0.0951023	0.000331515	0.42332	0.193714	0.000537655	0.0128544	0.000507196
ENSMUSG00000030543.10	Mesp2	0.125358	0.107687	1.40071	0.116124	0.111013	0.0659823	1.12805	0.101377	1.12925	0.0874259	0.61739
ENSMUSG00000030544.5	Mesp1	0.227556	0.205931	0.204098	0.209397	0.204736	0.155226	0.188981	0.786788	0.184714	1.52054	0.199453
ENSMUSG00000030545.9	Pex11a	2.13828	0.795593	0.0676777	0.657679	0.00364658	0.00173443	0.143131	0.33879	0.00316389	0.119352	0.375794
ENSMUSG00000030546.14	Plin1	1.31927	0.121711	0.10085	0.11464	0.114677	0.199274	0.0864971	0.118615	0.0982543	0.107129	1.26991
ENSMUSG00000030549.6	Rhcg	1.93037	1.18838	0.00559649	0.0066137	0.00574275	0.00260101	0.00423028	2.00751	0.00410914	0.00460787	0.588255
ENSMUSG00000030551.14	Nr2f2	0.226355	0.519621	0.050764	0.903362	0.774006	0.00212478	0.0029909	0.00385572	0.841356	0.00319466	0.00269286
ENSMUSG00000030553.3	Pgpep1l	0.247572	0.234258	0.262183	0.232742	0.238263	0.759722	0.880509	0.229277	0.227667	0.218523	0.211783
ENSMUSG00000030554.16	Synm	0.635306	0.0155541	0.0168854	0.0158909	0.0177322	0.904866	0.409121	0.0149458	0.639038	0.0116643	0.013361
ENSMUSG00000030555.16	Ttc23	1.80446	2.88378	0.635344	0.019614	0.0190175	0.0609859	0.149479	0.021599	0.0126565	0.0161371	0.0149461
ENSMUSG00000030556.13	Lrrc28	0.519268	0.00401607	0.657154	1.93407	0.553919	0.217198	0.17684	0.65066	0.241989	0.264031	0.542993
ENSMUSG00000030557.17	Mef2a	0.00265774	0.0784339	0.00109515	0.385711	0.878722	0.771086	0.157971	1.18925	0.146265	0.567226	0.672922
ENSMUSG00000030559.8	Rab38	0.230076	0.208899	0.206509	0.211563	0.208927	0.185176	0.191966	0.223363	0.196917	0.979325	1.22889
ENSMUSG00000030560.17	Ctsc	3.07498	0.00923701	0.00847921	0.00969453	0.300065	0.0359664	0.217895	0.00846143	0.00666847	0.197212	0.00678398
ENSMUSG00000030562.17	Nox4	0.917452	0.201658	1.23587	0.280499	0.232565	0.559708	0.169745	0.187809	0.165902	0.173873	0.164101
ENSMUSG00000030577.13	Cd22	0.936809	0.185006	0.188124	0.789794	0.196261	0.130526	0.168085	0.213166	0.230999	0.173334	1.03507
ENSMUSG00000030579.10	Tyrobp	0.00647158	0.00420023	0.0049772	0.507947	0.00419915	0.00199626	0.00354945	0.00403632	0.00295861	0.0148513	0.288864
ENSMUSG00000030583.16	Sipa1l3	0.238072	0.432205	0.118085	1.97741	0.818505	0.0738196	0.00215368	0.00266271	0.046111	0.00241014	0.28553
ENSMUSG00000030584.14	Dpf1	0.00292952	0.00199993	0.280914	0.624208	1.15182	0.0930985	0.0355956	0.42841	0.00144161	0.483024	1.38248
ENSMUSG00000030587.5	2200002D01Rik	1.91491	0.0866587	0.0850801	0.0997116	0.0927633	0.271579	0.284645	0.0913078	0.0761069	0.0803433	0.346438
ENSMUSG00000030588.12	Yif1b	1.77603	0.441142	0.499295	0.559818	0.0235171	0.142562	0.238844	0.375207	0.139107	0.181068	0.0646126
ENSMUSG00000030589.15	Rasgrp4	0.0973742	0.0774951	0.0939524	0.09007	0.0780487	1.18232	0.433341	0.619578	0.0610051	0.0674096	0.0651483
ENSMUSG00000030590.15	Fam98c	0.434171	0.00432033	0.0047344	0.239823	0.754055	0.300537	0.0037008	0.00462958	0.583389	0.35133	0.655491
ENSMUSG00000030591.17	Psmd8	0.693333	0.600705	0.794454	0.962474	0.0762096	0.391075	0.350142	0.501788	0.234089	0.155153	0.000437065
ENSMUSG00000030592.17	Ryr1	0.0257821	0.0184242	0.0204676	0.302051	0.0190881	1.64173	0.0163346	0.020376	0.0135342	0.0150509	0.01497
ENSMUSG00000030595.15	Nfkbib	1.042	0.590052	0.334022	0.548632	0.635928	0.194289	0.159434	0.641285	0.283229	0.0599842	0.00119649
ENSMUSG00000030598.15	Fbxo17	1.03134	0.768001	0.017697	1.50001	0.0174883	0.327828	0.0146594	0.0163721	0.915511	0.528713	0.011984
ENSMUSG00000030600.15	Lrfn1	0.303864	0.0163218	0.0191536	0.833574	0.947411	0.766286	0.48032	0.016617	0.609957	0.24584	0.807799
ENSMUSG00000030602.13	Pak4	0.678228	0.867987	0.921742	0.887631	0.00807285	0.0296655	2.14062	0.120134	0.00538672	0.0685608	0.00533623
ENSMUSG00000030603.16	Psmc4	0.648117	0.381216	1.36719	0.555592	0.20091	0.16465	0.404806	0.485528	0.112418	0.103117	0.111056
ENSMUSG00000030604.9	Zfp626	0.544992	0.0126126	0.0131909	0.999347	1.66189	0.141749	1.13338	0.535249	0.214415	0.0252872	0.00996955
ENSMUSG00000030605.15	Mfge8	4.00306	1.71186	0.000192789	0.000205237	0.000196052	0.0617313	0.000158835	0.000187035	0.000141233	0.02028	0.000136389
ENSMUSG00000030606.8	Hapln3	1.79203	1.52957	0.00872028	0.00917344	0.00926841	0.456234	0.0071518	0.00796633	0.00583593	1.88868	0.0058263
ENSMUSG00000030607.7	Acan	0.444348	0.0410923	0.0396151	0.0429631	0.0409307	3.14541	0.0345036	0.0450813	0.0329964	0.037064	1.52611
ENSMUSG00000030609.18	Aen	0.384897	1.28206	1.63372	0.00327448	0.870256	0.157334	0.0818533	0.00331676	0.284053	0.341915	0.00232039
ENSMUSG00000030610.13	Det1	0.441951	0.384136	1.11408	0.0163479	1.88361	0.00718992	0.653011	0.252354	0.0099185	0.149891	0.00945013
ENSMUSG00000030611.10	Mrps11	0.474977	0.821645	0.679385	0.95948	0.00150249	0.201229	0.36204	0.473808	0.353537	0.17456	0.00109131
ENSMUSG00000030612.6	Mrpl46	0.880781	0.226503	0.676645	0.519329	0.291308	0.294591	0.15452	0.563325	0.213789	0.122129	0.00105659
ENSMUSG00000030613.13	Ccdc90b	1.22516	0.760622	1.02547	0.989469	0.00159931	0.0526431	0.681767	0.00160571	0.0564587	0.175243	0.257202
ENSMUSG00000030614.8	Tmem126b	0.906683	0.525664	0.508508	0.115543	0.724277	0.35031	0.105384	0.774356	0.487499	0.239378	0.00231878
ENSMUSG00000030615.12	Tmem126a	0.628678	0.333353	0.958622	0.704277	0.09145	0.102089	0.260409	0.481214	0.297953	0.0729673	0.00108996
ENSMUSG00000030616.15	Sytl2	0.749752	0.0182828	0.0164524	0.0198934	0.0197828	0.162117	0.1988	0.0166032	1.67319	0.014796	1.44462
ENSMUSG00000030617.13	Ccdc83	1.00605	0.210962	0.209232	0.213874	0.21018	1.2023	0.194783	0.21092	0.191238	0.20439	0.188912
ENSMUSG00000030619.9	Eed	0.417247	0.692399	1.66703	0.362312	0.813073	0.101337	0.754592	0.503598	0.0963336	0.0848284	0.00221169
ENSMUSG00000030621.17	Me3	0.0985517	0.697928	0.00199407	0.00192621	0.00183297	0.203913	0.00178926	2.13704	0.339225	0.445554	1.85262
ENSMUSG00000030629.15	Zfand6	0.763222	0.937074	0.510461	0.947024	0.459068	0.0801038	0.552135	0.364837	0.13904	0.104692	0.000643499
ENSMUSG00000030630.16	Fah	2.11505	0.0033683	0.00314514	0.683863	0.00295867	0.281981	0.198152	0.0671442	0.00213909	0.0153466	0.00214035
ENSMUSG00000030638.13	Sh3gl3	0.189853	0.00482778	0.00504263	1.16244	0.56658	0.628858	0.26155	0.643273	0.355455	0.191866	0.0034786
ENSMUSG00000030641.10	Ddias	0.0304085	0.0250998	0.0868114	0.0265716	0.401063	0.0982959	4.61371	0.0233374	0.0166848	0.0192261	0.0180826
ENSMUSG00000030643.14	Rab30	1.78997	0.00364393	0.00346946	0.981527	0.550705	0.198943	0.176165	0.456235	0.12262	0.32213	0.00263728
ENSMUSG00000030647.8	Ndufc2	1.024	0.782468	0.620542	0.4153	0.0212549	6.8529e-05	0.305861	0.43973	0.195135	0.157147	0.0509815
ENSMUSG00000030649.18	Anapc15	0.0964463	0.307168	1.72616	0.987181	0.00244604	0.206199	1.36581	0.544618	0.191983	0.0020221	0.00182668
ENSMUSG00000030650.18	Tmc5	1.04549	0.22232	0.220494	0.22576	0.224241	0.172628	0.207204	0.872415	0.203017	0.218295	0.227181
ENSMUSG00000030651.5	Art2b	0.266593	0.250648	0.244363	0.246362	0.24362	0.202452	0.232357	0.243491	0.228739	0.235025	0.227641
ENSMUSG00000030652.11	Coq7	0.463383	0.195678	0.744665	0.687088	0.000664248	0.000337248	0.544358	0.783611	0.298021	0.168469	0.0149854
ENSMUSG00000030653.17	Pde2a	0.271586	0.260713	0.259894	0.262488	0.260438	0.227908	0.251745	0.260341	0.249064	0.253918	0.248208
ENSMUSG00000030654.9	Arl6ip1	1.26327	0.000189328	0.000168893	0.698814	0.000183645	0.394187	2.18646	0.416951	0.392415	0.136554	0.000132151
ENSMUSG00000030655.15	Smg1	0.344392	0.190184	0.00299651	0.396556	1.84695	0.27886	0.659424	0.00310826	0.00233552	0.00283061	0.426726
ENSMUSG00000030657.11	Xylt1	2.44838	0.559499	0.00813043	0.00870888	0.00814037	0.113328	0.00642979	0.00766748	0.00636033	0.0497689	0.849393
ENSMUSG00000030659.14	Nucb2	0.243029	0.00689701	0.339916	0.63456	1.38504	0.00348838	0.158468	0.350298	0.786415	0.00686725	0.260255
ENSMUSG00000030660.9	Pik3c2a	1.13246	0.857021	0.570268	0.00809544	0.915036	0.16088	0.297183	0.00757932	0.10877	0.119618	0.59301
ENSMUSG00000030662.9	Ipo5	0.383758	0.665571	2.41931	0.0015471	0.00159863	0.357936	0.490713	0.4316	0.219747	0.206512	0.58222
ENSMUSG00000030663.12	1110004F10Rik	0.463647	0.383863	0.718158	1.04075	0.422106	0.000192563	0.581666	0.55995	0.241688	0.121226	0.237028
ENSMUSG00000030666.11	Calcb	0.271586	0.260713	0.259894	0.262488	0.260438	0.227908	0.251745	0.260341	0.249064	0.253918	0.248208
ENSMUSG00000030669.13	Calca	0.0557375	0.0496373	1.06036	0.0508136	0.0466115	0.0233841	0.41715	0.0425202	3.46124	0.193937	0.0325746
ENSMUSG00000030670.16	Cyp2r1	1.03869	0.881916	0.229577	0.224955	0.221475	0.172597	0.269027	0.222083	0.206155	0.210761	0.201751
ENSMUSG00000030671.9	Pde3b	0.0192091	0.0137335	1.32003	0.013829	1.06427	0.156868	1.09402	0.0127597	0.0102983	0.144362	0.0105356
ENSMUSG00000030672.12	Mylpf	0.617087	0.0203204	0.91738	1.32629	0.0189246	0.0100881	0.992441	0.0221316	0.0143119	0.178831	0.0138166
ENSMUSG00000030674.5	Qprt	0.228498	0.212719	0.208751	0.25031	0.21022	0.158373	0.190133	0.216513	1.40196	0.201361	0.195888
ENSMUSG00000030677.8	Kif22	0.00316043	0.00246326	0.00235228	0.00255519	0.00239466	0.00103705	4.51832	0.00237309	0.00343309	0.00184466	0.533234
ENSMUSG00000030678.7	Maz	0.188489	0.171475	0.74119	0.191026	1.31525	0.162284	1.87323	0.177858	0.00222424	0.073995	0.237087
ENSMUSG00000030680.6	Pagr1a	0.232981	0.211948	0.214771	0.260768	0.934157	1.13566	0.196279	0.211437	0.198944	0.200261	0.213711
ENSMUSG00000030681.18	Mvp	0.569565	0.0111129	0.0116781	1.44666	1.15236	0.0536216	0.00942802	0.0104632	0.00972846	0.00839022	0.00779771
ENSMUSG00000030682.4	Cdipt	1.03509	0.302225	0.316288	0.670921	0.00170051	0.528051	0.107645	0.742809	0.512702	0.48011	0.668659
ENSMUSG00000030683.11	Sez6l2	0.126786	0.00204871	0.00174731	1.05751	0.645583	0.630796	0.00134514	0.0016683	0.643526	0.348131	0.936327
ENSMUSG00000030685.5	Kctd13	0.00330155	0.347333	0.361271	0.50574	0.521181	0.0534882	0.00146798	0.53128	0.0847033	0.193872	1.01162
ENSMUSG00000030688.15	Stard10	1.10223	0.00341966	0.00295706	0.00315539	0.355595	0.213184	0.00232737	1.19455	0.0208537	0.097599	1.4181
ENSMUSG00000030689.15	Ino80e	0.72229	0.217843	0.986838	0.389623	0.669384	0.086769	0.823101	0.00251681	0.0132628	0.197863	0.415638
ENSMUSG00000030691.15	Fchsd2	0.694259	0.54965	0.00441564	0.660028	1.1501	0.00223287	0.543471	0.00442856	0.0036567	0.314449	0.718363
ENSMUSG00000030693.10	Klk10	0.260309	0.968775	0.246081	0.246632	0.243902	0.202852	0.295958	0.244286	0.229071	0.236701	0.227976
ENSMUSG00000030695.14	Aldoa	0.97556	9.43899e-05	9.22559e-05	9.94703e-05	9.68278e-05	0.297767	7.05842e-05	1.59564	0.610351	0.453497	0.198657
ENSMUSG00000030697.7	Ppp4c	0.60581	0.549648	1.63107	1.08308	0.324405	0.0687899	0.586637	0.293844	0.0366026	0.0571064	0.126856
ENSMUSG00000030699.16	Tbx6	0.0737224	0.42382	0.0536236	0.0601314	4.16164	0.0337751	0.0432574	0.0519316	0.316858	0.0444137	0.0419424
ENSMUSG00000030701.17	Plekhb1	2.49474	0.561544	0.00120811	0.492386	0.0012876	0.000625036	0.00106254	0.00128789	0.000993512	0.0363006	0.131089
ENSMUSG00000030703.8	Gdpd3	0.00896188	0.00668537	0.636677	0.774098	1.88123	0.00381089	0.562155	0.918325	0.19702	0.166631	0.00473021
ENSMUSG00000030704.14	Rab6a	0.894924	0.575399	0.319502	0.427811	0.549977	0.583505	0.0972808	0.560867	0.678944	0.293154	0.536097
ENSMUSG00000030706.17	Mrpl48	1.12809	0.984424	0.206556	0.41683	0.000915486	0.13282	0.150168	0.772568	0.298946	0.147862	0.0714643
ENSMUSG00000030707.15	Coro1a	0.16621	0.00497174	0.267674	0.734235	0.00524629	2.57586	0.00421768	0.269633	0.248484	0.375299	0.0038126
ENSMUSG00000030708.14	Dnajb13	3.71454	0.0524101	0.0438403	0.0479656	0.0448419	0.0213389	0.153912	0.0446501	0.0367872	0.0354079	0.179058
ENSMUSG00000030711.15	Sult1a1	4.13882	0.00983459	0.0101108	0.0104951	0.00961516	0.0045833	0.00780294	0.00952587	0.00755475	0.00794303	0.00726127
ENSMUSG00000030713.6	Klk7	0.271586	0.260713	0.259894	0.262488	0.260438	0.227908	0.251745	0.260341	0.249064	0.253918	0.248208
ENSMUSG00000030714.14	Sgf29	0.286685	0.499509	1.27945	0.00326167	0.530283	0.184172	0.674178	0.36184	0.0810256	0.108218	0.15036
ENSMUSG00000030717.9	Nupr1	1.15481	0.00379002	0.00384632	1.08986	0.00396484	0.00184948	0.405903	0.00394123	0.00301694	0.00334546	0.20589
ENSMUSG00000030718.9	Ppme1	0.442071	0.260038	0.25492	0.506528	0.740584	0.28959	0.101394	0.625247	0.33976	0.441115	0.82473
ENSMUSG00000030720.16	Cln3	2.49897	0.336094	0.00609313	0.379503	0.482547	0.130415	0.00482135	0.00670506	0.00465865	0.100181	0.00458931
ENSMUSG00000030722.7	Nfatc2ip	0.354325	0.602556	2.06935	0.00816649	0.00800899	0.0880011	1.83046	0.227359	0.00544286	0.0766877	0.112763
ENSMUSG00000030724.7	Cd19	0.223803	0.203681	0.200658	0.205449	0.200738	0.148155	0.184929	0.201919	0.180109	0.18916	0.179139
ENSMUSG00000030725.4	Lipt2	0.573844	1.62722	0.0113758	0.723487	0.0111267	0.00545154	0.00819317	0.0108443	0.00977106	0.202291	0.30442
ENSMUSG00000030726.16	Pold3	0.324458	0.307395	2.49937	0.0020824	0.641213	0.06841	0.834842	0.278825	0.0682917	0.0983078	0.250807
ENSMUSG00000030727.12	Rabep2	0.362732	0.502597	0.00720158	0.739415	1.82764	0.265974	0.371853	0.00755046	0.14761	0.00649615	0.00524135
ENSMUSG00000030729.17	Pgm2l1	0.0039888	0.00317428	0.00295815	0.922246	1.12393	0.652477	0.201297	0.00270929	0.766796	0.00228791	2.09148
ENSMUSG00000030730.12	Atp2a1	0.24076	0.222734	0.217204	0.223824	0.220845	0.167766	0.203018	0.223456	0.207224	0.211954	0.204154
ENSMUSG00000030731.13	Syt3	0.0124419	0.317411	0.0083569	0.00849555	0.00790349	1.37431	0.00619919	0.00863604	1.0974	0.788361	1.18252
ENSMUSG00000030732.13	Chrdl2	0.20842	2.57214	0.200779	0.189498	0.192332	0.128484	0.172683	0.183101	0.160948	0.169793	0.159718
ENSMUSG00000030733.10	Sh2b1	0.54974	0.508469	0.27675	0.99554	1.18772	0.124891	0.165154	0.598492	0.212791	0.0434733	0.174747
ENSMUSG00000030735.5	Gm9755	0.233124	0.0125992	0.0135502	0.948644	0.0127999	0.149548	0.404261	0.661524	0.00916515	0.0107636	0.00877953
ENSMUSG00000030737.17	Slco2b1	0.699816	0.0191227	0.0197894	0.436523	0.0195659	0.00847749	0.0160683	0.018723	0.0144541	0.0161817	0.270589
ENSMUSG00000030738.11	Eif3c	0.622892	0.571633	0.991778	0.521409	0.909319	0.206076	0.553487	0.934521	0.289298	0.150448	0.000210796
ENSMUSG00000030739.18	Myh14	1.63113	0.262473	0.00667795	0.424982	0.00702286	2.13431	0.00524002	0.00893601	0.00556016	0.00566882	0.00544226
ENSMUSG00000030741.15	Spns1	1.63897	0.180187	0.237182	0.993492	0.334849	0.281334	0.0802822	0.360703	0.217244	0.0518255	0.221861
ENSMUSG00000030742.7	Lat	0.861788	0.64496	0.0543338	0.936895	0.062321	0.0281554	0.04579	0.060632	0.0438279	0.0453185	0.713934
ENSMUSG00000030744.13	Rps3	0.142316	1.26803	1.2064	1.44499	0.0526498	3.81465e-05	0.272783	0.193479	0.0283553	0.0400286	0.069848
ENSMUSG00000030745.9	Il21r	0.0767454	0.0553388	0.779276	0.0576651	0.056805	0.0306472	0.0425576	0.0558175	0.194831	0.0577501	0.0437133
ENSMUSG00000030747.5	Dgat2	0.00793302	0.435885	0.157401	0.673627	0.00512009	1.86361	0.00463222	0.8066	0.00396886	0.00400087	1.23427
ENSMUSG00000030748.9	Il4ra	1.30875	0.376251	0.0301677	0.389187	0.0330213	0.891962	0.0239491	0.0341333	0.0240459	0.730568	0.0241283
ENSMUSG00000030750.13	Nsmce1	0.983193	0.316557	1.57154	0.499787	0.0945943	0.000256509	0.830749	0.000543605	0.0346631	0.0004657	0.0978741
ENSMUSG00000030751.18	Psma1	0.532053	0.368237	1.11533	1.24332	0.156746	0.132379	0.423563	0.345535	0.131694	0.117488	0.122698
ENSMUSG00000030752.8	Kdm8	0.498177	0.894612	0.0200621	0.564259	0.0196368	0.00916814	1.72098	0.0212644	0.0160186	0.217028	0.605078
ENSMUSG00000030753.15	Prkrir	0.54787	0.855803	0.638955	0.00111401	1.17543	0.203	1.2283	0.668807	0.122273	0.120422	0.000756017
ENSMUSG00000030754.9	Copb1	1.05899	0.310746	0.57036	0.391298	1.20002	0.117185	0.760773	0.663068	0.220667	0.162858	0.029754
ENSMUSG00000030757.13	Zkscan2	0.295325	0.00344826	0.00326817	0.760724	0.61694	0.237569	0.00271548	0.00374909	0.00256938	0.00328618	0.341473
ENSMUSG00000030759.16	Far1	0.797622	0.317787	0.00262973	0.530812	0.765336	0.379536	0.381624	0.00258324	0.220653	0.0479845	0.874906
ENSMUSG00000030760.14	Acer3	2.58304	0.00747017	0.00742286	0.0066354	0.00638593	0.294027	0.183403	0.00670718	0.19889	0.0509335	0.637417
ENSMUSG00000030761.15	Myo7a	0.0560784	0.435127	0.928776	0.0532753	0.802886	0.0198683	0.0347653	0.0397307	0.0302281	0.0344859	0.0303085
ENSMUSG00000030762.11	Aqp8	0.257851	0.241579	0.245086	0.279093	0.251511	0.198997	0.229429	0.241068	0.227926	0.232345	0.224747
ENSMUSG00000030763.7	Lcmt1	0.410665	0.634188	0.658574	1.10815	0.167269	0.192632	0.230405	0.36867	0.29339	0.203439	0.161909
ENSMUSG00000030766.15	Arhgap17	1.11238	0.470772	0.628752	0.90632	0.653887	0.0511914	0.65614	0.0017396	0.00132718	0.00147914	0.00124968
ENSMUSG00000030768.12	Disp1	1.6689	0.0129752	0.350943	1.21509	0.01379	0.00699869	0.010341	0.0149799	0.010481	0.011268	0.336286
ENSMUSG00000030769.15	Slc5a11	3.18943	0.0616509	0.0622292	1.30946	0.0706542	0.0417842	0.0508081	0.0747667	0.282594	0.0635619	0.0498351
ENSMUSG00000030770.15	Parva	0.705544	1.00266	0.117647	0.449199	0.694906	0.0779477	0.186439	1.67017	0.541747	0.00164315	0.118746
ENSMUSG00000030771.16	Micalcl	2.67611	1.93477	0.0439206	0.0446008	0.0444425	0.5049	0.0370522	0.0408825	0.0329489	0.0360893	0.0324839
ENSMUSG00000030772.6	Dkk3	4.90436	0.583544	0.00138262	0.151143	0.00139598	0.139593	0.00117525	0.0012785	0.00105107	0.0010949	0.000968927
ENSMUSG00000030774.13	Pak1	0.292994	0.110586	0.13457	0.965883	0.262555	1.76687	0.0196473	0.704417	0.175295	0.98062	0.000718575
ENSMUSG00000030775.9	Trat1	0.223794	0.205612	0.2002	0.206209	0.200746	0.148643	0.184748	0.200559	0.180118	0.188604	0.179464
ENSMUSG00000030779.15	Rbbp6	0.74644	0.503706	0.242875	0.679576	1.52058	0.195418	0.260915	0.626267	0.22504	0.0598698	0.206233
ENSMUSG00000030780.15	BC017158	1.55201	0.00900814	0.805651	1.27263	0.00867208	0.261102	0.307254	0.00803814	0.160706	0.00650791	0.584859
ENSMUSG00000030781.13	Slc5a2	0.213154	0.737928	0.206343	0.197856	0.196685	0.133668	1.89256	0.189057	0.166732	0.176583	0.165593
ENSMUSG00000030782.15	Tgfb1i1	0.24491	0.00759451	0.00658341	5.02167	0.00656824	0.0243602	0.00533422	0.006476	0.0049703	0.00526474	0.00505036
ENSMUSG00000030785.8	Cox6a2	0.0312707	0.0236849	0.0223785	0.0262535	0.023942	0.0111048	0.0970331	0.149521	4.83042	0.0189103	0.0181456
ENSMUSG00000030786.18	Itgam	0.0224622	0.0170283	0.0162021	0.45803	0.0161125	0.008974	0.0179087	0.0161073	0.0139945	0.296959	0.352207
ENSMUSG00000030787.4	Lyve1	0.242759	0.225282	0.222433	0.226767	0.226791	0.17495	0.20933	1.67313	0.205198	0.214738	0.220938
ENSMUSG00000030788.16	Rnf141	1.01303	0.440933	0.602613	1.17322	0.098707	0.170672	0.600849	0.00362659	0.543944	0.0977229	0.777984
ENSMUSG00000030789.9	Itgax	0.24447	0.879484	0.255122	0.229475	0.23986	0.278265	0.248098	0.22595	0.775463	0.215025	0.21096
ENSMUSG00000030790.15	Adm	0.06898	0.0524213	0.0516265	0.0587866	0.0541295	0.219086	0.0476687	0.0546681	0.797614	0.0444548	2.50751
ENSMUSG00000030792.8	Dkkl1	0.0120048	0.00848915	0.00829134	0.00897982	0.00848236	5.63641	0.00667417	0.00871571	0.00767534	0.00731258	0.00654031
ENSMUSG00000030793.4	Pycard	0.400893	3.67783	0.00989617	0.0102181	0.00967932	0.00449275	0.00807217	0.0107835	0.00727785	0.0283655	0.00724903
ENSMUSG00000030795.18	Fus	0.426235	0.424645	1.60013	0.831869	0.628281	0.052264	0.563222	0.298749	0.113249	0.0497672	0.032858
ENSMUSG00000030796.17	Tead2	0.00336857	2.22185	2.83131	0.002754	0.00242346	0.00122611	0.50676	0.0022449	0.00172445	0.00181225	0.00165463
ENSMUSG00000030798.15	Cd37	0.975613	0.0185611	0.0212328	0.0219528	0.590729	0.00928129	0.0189497	0.0183542	0.0163466	0.0836005	0.0139947
ENSMUSG00000030800.10	Prss8	0.247856	0.22983	0.225991	0.230983	0.227027	0.179755	0.213125	0.241645	0.223334	0.221387	1.54204
ENSMUSG00000030801.10	Kat8	0.91761	0.6138	0.910666	0.892999	0.585203	0.238264	0.249712	0.705883	0.318469	0.182385	0.00229692
ENSMUSG00000030802.14	Bckdk	1.00022	0.599299	1.07804	1.03692	0.00228356	0.0719492	0.652108	0.00230607	0.0292311	0.220706	0.257647
ENSMUSG00000030804.8	Gm21974	0.271586	0.260713	0.259894	0.262488	0.260438	0.227908	0.251745	0.260341	0.249064	0.253918	0.248208
ENSMUSG00000030805.14	Stx4a	0.801042	0.607948	0.146253	0.388724	0.271963	0.122346	0.217832	0.76041	0.131079	0.0134429	0.273691
ENSMUSG00000030806.6	Stx1b	0.00184997	0.00125978	0.0012468	0.0015747	0.386272	0.232818	0.00106404	2.50014	0.231382	0.195073	1.55137
ENSMUSG00000030811.14	Fbxl19	0.104582	0.262713	0.00314298	1.54736	1.27572	0.13928	0.195599	0.00312814	0.0897274	0.00265843	0.279298
ENSMUSG00000030814.17	Bcl7c	0.657888	1.18494	1.5275	0.612724	0.472894	0.0975445	0.524519	0.0430149	0.0697283	0.00175981	0.00148285
ENSMUSG00000030815.11	Phkg2	0.757496	0.252347	0.00181433	1.13871	0.318717	0.0410881	0.473414	0.365941	0.28647	0.0720036	0.189491
ENSMUSG00000030816.8	Rnf40	0.307277	0.00642769	0.58781	0.280722	1.75342	0.193557	0.527419	0.321812	0.00470211	0.232304	0.789995
ENSMUSG00000030822.15	Prr14	1.02006	0.732185	0.493825	1.49851	0.175003	0.194881	0.411753	0.00494488	0.00395729	0.00408901	0.707088
ENSMUSG00000030823.6	9130019O22Rik	0.578597	0.034094	0.372191	1.75819	0.037865	0.276853	0.29146	0.0336811	0.0325699	0.029305	0.0304503
ENSMUSG00000030824.17	Nucb1	1.07818	1.35615	0.00338894	0.951605	0.00352752	0.285076	0.282293	0.00354994	0.267469	0.227176	0.697279
ENSMUSG00000030825.19	Hsd17b14	2.83589	0.174999	0.171435	0.177042	0.172601	0.118255	0.155325	0.172386	0.150473	0.159607	0.149789
ENSMUSG00000030826.19	Bcat2	1.97892	0.0142793	0.0144801	0.905169	0.488195	0.0380879	0.549908	0.0132298	0.0120169	0.136579	0.00959999
ENSMUSG00000030827.5	Fgf21	0.243438	0.226952	0.222375	0.248017	1.66932	0.174877	0.212959	0.223119	0.210962	0.2127	0.203807
ENSMUSG00000030830.18	Itgal	0.195054	0.169476	0.171482	0.211161	0.185786	0.137587	0.148404	0.168075	0.42543	0.154282	0.151685
ENSMUSG00000030834.7	Abcc6	0.160895	0.149483	0.482419	0.148937	0.14348	0.0823873	0.116562	0.140892	0.116769	0.950787	0.378302
ENSMUSG00000030835.6	Nomo1	0.295819	0.586578	0.00520719	1.08192	0.555974	0.618908	0.418624	0.00510841	0.743051	0.307967	1.13434
ENSMUSG00000030838.17	Ush1c	1.58268	2.5235	0.0823836	0.094732	0.0923168	0.0410153	0.0662144	0.0800314	0.0603013	0.0680819	0.109393
ENSMUSG00000030839.11	Sergef	0.228888	0.00330568	0.537023	0.83799	0.555152	0.102421	0.00263087	0.00344281	0.266082	0.00274783	0.370775
ENSMUSG00000030842.12	Lamtor1	0.947551	0.351645	0.928437	0.901422	0.00468012	0.0892165	0.424454	0.387144	0.353528	0.232855	0.301151
ENSMUSG00000030844.11	Rgs10	0.00295698	0.00224764	0.00199101	0.975293	0.208669	0.000977917	0.00170068	0.00204246	2.17842	0.00166379	0.110453
ENSMUSG00000030846.15	Tial1	0.416607	0.19428	0.671701	0.541433	1.58109	0.154391	0.819178	0.11856	0.0713156	0.000548275	0.129863
ENSMUSG00000030847.8	Bag3	3.72885	0.801863	0.00891512	0.0107124	0.0125524	0.0388579	0.00637837	0.166561	0.209381	0.0070936	0.00577415
ENSMUSG00000030849.18	Fgfr2	1.4915	0.353765	0.003362	0.337242	1.58287	0.00166322	0.00290008	0.00355199	0.00260155	0.00342904	0.450616
ENSMUSG00000030850.16	Ate1	1.13278	0.335381	0.00199984	0.119948	0.995693	0.342995	0.436114	0.337948	0.48054	0.0916617	0.329404
ENSMUSG00000030851.14	Ldhc	1.77439	0.197636	0.233602	0.226213	0.670036	0.144337	0.202504	0.196904	0.178966	0.185687	0.174712
ENSMUSG00000030852.16	Tacc2	0.002602	0.00199225	0.566731	1.35431	1.43479	0.474422	0.167462	0.180814	0.370285	0.475942	0.496824
ENSMUSG00000030854.17	Ptpn5	0.512988	0.178476	0.0035712	0.727748	0.90864	0.0982783	0.0729266	0.00335479	0.00284935	0.138297	1.98627
ENSMUSG00000030858.10	1700007K09Rik	0.271586	0.260713	0.259894	0.262488	0.260438	0.227908	0.251745	0.260341	0.249064	0.253918	0.248208
ENSMUSG00000030859.8	Fam24a	0.260854	0.245584	0.244838	0.247855	0.247151	0.205986	0.233777	0.293767	0.236595	0.237143	0.920496
ENSMUSG00000030861.15	Acadsb	1.46652	0.856167	0.00296719	1.12881	0.662502	0.143164	0.0563553	0.0910626	0.278238	0.447244	0.361953
ENSMUSG00000030862.13	Cpxm2	2.74111	0.025594	0.0241413	0.0283762	1.33654	0.0119775	0.0193311	0.0251685	0.0190628	0.0211112	0.789424
ENSMUSG00000030865.4	Chp2	4.30232	0.0556597	0.0568122	0.0616453	0.0598104	0.0808426	0.0438211	0.0519364	0.0473953	0.04692	0.0409665
ENSMUSG00000030866.8	Ern2	0.205136	0.185902	0.195048	0.238589	0.192074	2.47713	0.161587	0.179485	0.174682	0.167601	0.154753
ENSMUSG00000030867.7	Plk1	0.00360113	0.0025274	0.0024481	0.00261605	0.00244471	0.00114961	5.75411	0.00237777	0.00178136	0.00199894	0.00175862
ENSMUSG00000030868.6	Dctn5	0.566651	0.474344	0.134489	1.7608	0.573007	0.133095	0.418971	0.00165067	0.159703	0.184042	0.560815
ENSMUSG00000030869.11	Ndufab1	0.588962	0.229549	0.80034	0.291447	0.113905	0.141333	0.210678	0.589903	0.262596	0.148383	0.0524044
ENSMUSG00000030870.12	Ubfd1	0.285684	0.80887	0.604894	1.00067	1.12388	0.111362	0.308995	0.354943	0.0829822	0.00170905	0.00146806
ENSMUSG00000030871.11	Ears2	0.0395157	2.37551	0.0147042	0.0151024	2.11001	0.102833	0.0113813	0.0155126	0.0109759	0.196343	0.780933
ENSMUSG00000030872.14	Gga2	0.00502889	0.636493	0.732615	1.11376	1.71739	0.0926775	0.190902	0.0949944	0.133078	0.00242248	0.00224026
ENSMUSG00000030873.9	Scnn1b	0.271586	0.260713	0.259894	0.262488	0.260438	0.227908	0.251745	0.260341	0.249064	0.253918	0.248208
ENSMUSG00000030876.7	Mettl9	0.449974	0.560507	1.34207	1.19723	0.333487	0.0233206	0.702217	0.244128	0.0517689	0.0588091	0.199669
ENSMUSG00000030877.10	4933427G17Rik	1.3013	0.973477	0.137773	0.136928	0.141353	0.0812955	1.02953	0.122763	0.424627	0.360368	0.104642
ENSMUSG00000030878.11	Cdr2	0.0386962	0.0261484	0.0262819	0.0260496	0.0287465	0.911368	1.96739	0.168129	0.018514	0.503653	0.0189109
ENSMUSG00000030879.10	Mrpl17	1.25323	1.08999	0.762612	0.438017	0.000754293	0.0915876	0.282115	0.295137	0.216679	0.0946678	0.000550092
ENSMUSG00000030880.14	Polr3e	0.97347	1.14979	0.55129	0.00582498	1.26322	0.18924	0.00428242	0.0764398	0.00414624	0.0668756	0.550796
ENSMUSG00000030881.15	Arfip2	0.288037	0.48701	0.566425	0.777359	0.686811	0.263407	0.00225078	0.242229	0.302408	0.248057	0.61161
ENSMUSG00000030882.18	Dnhd1	1.58354	0.106537	0.107535	0.103845	0.103946	0.0573307	0.150217	0.100731	0.0806047	0.086045	0.0860423
ENSMUSG00000030884.12	Uqcrc2	1.07769	0.216909	0.409377	0.675138	0.113951	0.19496	0.220446	1.14524	0.332762	0.266794	0.232462
ENSMUSG00000030887.4	Pdzd9	0.0474484	0.446145	0.0317365	0.0340122	0.82469	0.0193145	0.238809	0.036508	1.37113	1.10961	1.35827
ENSMUSG00000030888.14	Rrp8	0.97101	1.05117	1.10814	0.304144	1.04563	0.0535889	0.344748	0.446226	0.147618	0.152878	0.00226033
ENSMUSG00000030889.14	Vwa3a	0.116917	0.0828886	0.0811343	2.34795	0.0934888	0.0463122	0.0738843	0.0807684	0.0663163	0.0712635	1.27942
ENSMUSG00000030890.16	Ilk	1.2817	0.605151	0.5528	0.985638	0.275951	0.110988	0.434819	0.26144	0.149628	0.0267351	0.165627
ENSMUSG00000030894.5	Tpp1	3.53566	0.121759	0.00143932	0.118981	0.00139863	0.21075	0.156463	0.530097	0.237967	0.114277	0.0252808
ENSMUSG00000030895.9	Hpx	0.227604	1.45451	0.152858	0.156188	0.14938	0.0887428	0.15048	0.591743	0.119001	0.126442	0.122593
ENSMUSG00000030897.5	Cnga4	0.184694	0.256415	0.159425	0.16056	0.177843	0.520122	0.138594	0.176193	0.142164	0.168376	0.161737
ENSMUSG00000030898.15	Cckbr	0.0129247	0.00904938	0.00883383	0.0096957	0.00929247	0.0763291	0.00710146	0.0111184	0.00857266	0.00832011	5.35409
ENSMUSG00000030905.5	Crym	5.74299	0.000402748	0.000384105	0.000387287	0.000359059	0.0506335	0.000378293	0.000318368	0.000287414	0.000266569	0.000261032
ENSMUSG00000030909.6	Anks4b	0.232709	0.208738	0.207879	0.212973	0.208809	0.162378	0.192782	0.208047	0.199068	0.196528	2.00318
ENSMUSG00000030911.7	Zp2	0.26904	0.243865	0.242769	0.24624	0.247014	0.20228	0.232056	0.243369	0.2286	0.234906	0.229641
ENSMUSG00000030917.13	Tmem159	1.55981	0.0111574	0.180227	0.638167	0.0108457	0.555034	0.00895064	0.011058	1.67067	0.00919447	0.00823497
ENSMUSG00000030921.17	Trim30a	1.20095	0.0491065	0.0469678	0.0519187	0.0472784	0.114995	0.32686	0.0586599	0.0353953	0.0411674	0.592216
ENSMUSG00000030922.12	Lyrm1	0.629757	1.11636	0.408461	0.828365	0.00920519	0.438083	0.00758029	0.328712	0.29175	0.450894	1.20052
ENSMUSG00000030924.16	2610020H08Rik	0.819118	0.0261547	0.0231864	0.593282	0.0240647	0.0104607	3.78208	0.0216239	0.113718	0.0174361	0.106298
ENSMUSG00000030929.17	Eri2	0.0829534	0.382652	0.00688229	0.00770183	1.08738	0.151644	2.53528	0.00716956	0.00532828	0.00536529	0.236651
ENSMUSG00000030930.14	Chst15	0.0157763	0.299256	0.0128182	0.0124797	0.0117887	4.08003	0.354712	0.0121234	0.0128104	0.00978047	0.00949563
ENSMUSG00000030934.9	Oat	3.80467	0.559168	0.000997055	0.00109832	0.182849	0.0572978	0.353445	0.000990695	0.152071	0.140721	0.160802
ENSMUSG00000030935.15	Acsm3	0.523835	0.110164	0.110744	0.109051	1.80786	0.0576143	1.54668	0.098752	0.0820946	0.0883877	0.0819022
ENSMUSG00000030942.8	Thumpd1	0.283265	0.799159	0.540984	1.31288	0.797633	0.280155	0.085316	0.848296	0.335044	0.16427	0.279945
ENSMUSG00000030945.17	Acsm2	1.67725	0.232711	0.196462	0.710153	0.242272	0.145447	0.182396	0.199687	0.185822	0.184799	0.18657
ENSMUSG00000030946.13	Lhpp	1.99203	1.3525	0.740237	0.364761	0.00535707	0.101654	0.00424901	0.00537187	0.202453	0.059545	0.00396119
ENSMUSG00000030954.10	Gp2	2.91796	0.143572	0.141512	0.160656	0.599005	0.0888884	0.123743	0.142548	0.118321	0.12769	0.118071
ENSMUSG00000030956.15	Fam53b	1.82185	1.3796	0.00511177	0.253399	0.597917	0.132297	0.147031	0.128124	0.105423	0.0910406	0.00374855
ENSMUSG00000030960.16	Mettl10	0.751489	0.72342	0.584042	1.54243	0.000597889	0.0297967	0.414284	0.178528	0.160824	0.118891	0.0526457
ENSMUSG00000030963.6	Umod	1.68426	0.328828	0.218691	0.223543	0.221317	0.170276	0.205232	0.219457	0.200993	0.208756	0.199663
ENSMUSG00000030965.19	Fam175b	0.678137	0.532484	0.488157	0.852144	1.03177	0.275147	0.554402	0.149042	0.00302556	0.233866	0.584217
ENSMUSG00000030966.13	Trim21	0.767907	0.835401	0.343053	0.0639661	0.0555584	0.138796	0.345099	0.0502315	0.0398868	0.201664	0.0451934
ENSMUSG00000030967.14	Zranb1	0.471929	0.0018349	0.269258	0.786297	1.75357	0.24228	0.396468	0.183567	0.092784	0.172318	0.832696
ENSMUSG00000030968.3	Pdilt	0.271064	0.747287	0.206852	0.244933	0.564754	0.140513	0.225724	0.198004	0.173031	0.181698	0.172113
ENSMUSG00000030970.16	Ctbp2	0.610049	0.356895	0.876994	0.00131924	1.89898	0.117672	0.443384	0.368917	0.450796	0.00107988	0.000885236
ENSMUSG00000030972.6	Acsm5	3.9654	0.0986585	0.0962565	0.113118	0.105686	0.0563364	0.223488	0.0977198	0.0790233	0.0859823	0.0787988
ENSMUSG00000030976.3	Tex36	0.271586	0.260713	0.259894	0.262488	0.260438	0.227908	0.251745	0.260341	0.249064	0.253918	0.248208
ENSMUSG00000030978.10	Rrm1	0.1626	0.234396	3.08576	0.00117079	0.00117221	0.0192483	2.10917	0.00110118	0.0300304	0.0476303	0.0980373
ENSMUSG00000030979.13	Uros	0.42858	0.552275	0.998968	0.00670466	0.760202	0.00297123	0.329991	0.00599588	0.332427	0.234787	0.751992
ENSMUSG00000030980.17	Knop1	0.420687	0.328653	0.878862	0.611451	0.958601	0.267311	0.581586	1.21897	0.0891178	0.00108553	0.106808
ENSMUSG00000030981.9	Mmp21	0.244572	0.219258	0.869178	0.275534	0.22124	0.169213	0.207833	0.218616	0.200039	0.214629	0.200139
ENSMUSG00000030982.18	9030624J02Rik	1.24869	0.348214	0.363823	1.53362	0.251679	0.210644	0.189767	0.0026587	0.256317	0.0450516	0.394393
ENSMUSG00000030983.4	Bccip	0.278207	0.75915	1.09294	0.000851701	0.570865	0.116747	0.301395	0.949692	0.233688	0.116202	0.0100986
ENSMUSG00000030986.13	Dhx32	0.836051	1.59665	0.00272913	0.852796	0.0027226	0.360875	0.41758	0.680918	0.00207118	0.00259182	0.247183
ENSMUSG00000030987.5	Stim1	1.30144	0.00372548	0.00394768	0.00399248	0.375942	0.394758	0.215334	0.45727	0.00270584	0.211259	1.73332
ENSMUSG00000030990.18	Pgap2	1.7891	0.483484	0.665793	0.561575	0.00535442	0.00269166	0.139819	0.00557698	0.128047	0.0042495	0.150367
ENSMUSG00000030994.15	D7Ertd443e	0.0462842	1.05482	0.0323266	0.839986	0.0360656	0.0153248	0.0267118	0.505022	0.0237509	0.0262041	0.0265986
ENSMUSG00000030996.8	Art1	2.65197	0.114006	0.735196	0.109504	0.106925	0.0601086	0.0898679	0.790058	0.0856331	0.0918894	0.0933325
ENSMUSG00000031004.8	Mki67	0.0017273	0.00127538	0.00124501	0.00128323	0.00123358	0.00056579	5.7774	0.00115002	0.000890502	0.00101835	0.000844957
ENSMUSG00000031007.2	Atp6ap2	0.871405	0.000673333	0.127303	0.170531	0.155224	0.644781	0.283502	1.04906	1.04527	0.25403	0.658692
ENSMUSG00000031010.17	Usp9x	0.303862	0.260939	0.00169002	0.498667	1.59846	0.471495	0.571388	0.0455674	0.259746	0.21131	0.909526
ENSMUSG00000031012.17	Cask	0.520984	0.00198076	0.0019054	1.2055	1.08496	0.0728089	0.345153	0.433123	0.00152473	0.148657	1.40665
ENSMUSG00000031015.8	Swap70	2.33378	1.40136	0.00801137	0.00808319	0.0083706	0.0153708	0.0183964	0.00821637	0.00611768	0.174246	0.196735
ENSMUSG00000031016.9	Wee1	0.0985057	1.71986	0.00608884	0.006041	0.00711504	0.311824	3.13475	0.285263	0.00401865	0.00443654	0.0039415
ENSMUSG00000031021.13	Tmem9b	2.27478	0.0784776	0.216606	0.605618	0.164835	0.191313	0.133569	0.391499	0.230265	0.139865	0.332752
ENSMUSG00000031022.15	BC051019	1.50864	0.116807	0.124236	0.133597	0.114061	0.0639603	1.25457	0.329804	0.09101	0.097792	0.39706
ENSMUSG00000031023.5	Akip1	0.844014	1.8944	1.23126	0.00699261	0.470489	0.00341222	0.520453	0.00597772	0.00570014	0.0535636	0.00447881
ENSMUSG00000031024.13	St5	1.54398	0.0139781	0.0112688	0.012093	0.739438	0.410086	0.0100119	0.0148889	0.00981776	0.0108688	0.0100789
ENSMUSG00000031026.15	Trim66	0.0469264	0.0395345	0.0572573	0.0374044	0.0393401	1.01946	0.727442	0.0331738	1.5246	1.81586	0.0285859
ENSMUSG00000031027.15	Stk33	0.604038	2.90093	1.99526	0.00805069	0.00793863	0.0246364	0.0065761	0.159523	0.00613632	0.00626272	0.00626648
ENSMUSG00000031028.14	Tub	0.014765	0.0116084	0.0116542	0.013367	1.34976	0.865538	0.0100414	0.0109175	0.730296	0.301569	2.37485
ENSMUSG00000031029.6	Eif3f	0.204511	1.06767	0.654694	1.71638	0.000262515	0.134039	0.442617	0.204526	0.0126296	0.158467	0.118621
ENSMUSG00000031059.9	Ndufb11	0.957039	0.291966	0.483475	0.641738	0.000220088	0.000108498	0.359488	0.401507	0.181217	0.112402	0.132285
ENSMUSG00000031060.16	Rbm10	0.387123	0.565955	0.889201	1.00625	0.851655	0.125044	0.58899	0.383706	0.104035	0.0829039	0.293352
ENSMUSG00000031065.14	Cdk16	0.656212	0.540997	0.354697	0.887578	0.826255	0.351674	0.474121	0.393628	0.214966	0.00311061	1.07278
ENSMUSG00000031066.10	Usp11	0.393862	0.383118	0.426119	0.898387	0.827402	0.104592	0.531548	0.395786	0.56373	0.126169	0.789777
ENSMUSG00000031068.8	Glrx3	0.500104	0.877672	1.20936	0.960338	0.283518	0.131005	0.189343	0.284093	0.257823	0.0767569	0.000540554
ENSMUSG00000031070.15	Mrgprf	0.725753	0.129817	0.126697	0.515728	0.147554	0.0780256	0.108141	0.125845	0.106134	0.115695	0.112603
ENSMUSG00000031072.14	Oraov1	0.400922	1.3924	0.00437446	1.50575	0.00452026	0.164139	0.599485	0.699526	0.194535	0.230898	0.0032792
ENSMUSG00000031073.6	Fgf15	0.271586	0.260713	0.259894	0.262488	0.260438	0.227908	0.251745	0.260341	0.249064	0.253918	0.248208
ENSMUSG00000031074.14	Fgf3	0.0634135	0.0543564	0.0575854	4.95053	0.0518674	0.0260209	0.0432535	0.0443776	0.0370171	0.0382455	0.0340638
ENSMUSG00000031075.18	Ano1	0.0562958	0.0363761	0.035543	0.040081	0.525271	0.775803	0.0299426	0.615671	0.0382916	0.0387146	0.0322674
ENSMUSG00000031077.7	Fadd	0.981024	1.42166	1.3685	0.0139082	0.383654	0.0744649	1.06752	0.011845	0.00850692	0.00973925	0.00879547
ENSMUSG00000031078.15	Cttn	0.343113	0.342132	0.626391	1.66693	0.864758	0.184301	0.486561	0.00219957	0.104658	0.142353	0.543976
ENSMUSG00000031079.12	Zfp300	0.0523058	0.0424124	1.14139	0.0469441	2.20438	0.02796	0.0378937	0.0547544	0.0349751	0.712304	0.886388
ENSMUSG00000031085.16	Gm498	0.271586	0.260713	0.259894	0.262488	0.260438	0.227908	0.251745	0.260341	0.249064	0.253918	0.248208
ENSMUSG00000031089.7	Slc6a14	0.271586	0.260713	0.259894	0.262488	0.260438	0.227908	0.251745	0.260341	0.249064	0.253918	0.248208
ENSMUSG00000031090.14	Nadsyn1	1.67992	0.0200809	1.06003	0.693836	0.020299	0.0387836	0.0144587	0.0209593	0.0138179	0.139718	0.409572
ENSMUSG00000031093.14	Dock11	0.552466	0.00670004	0.823228	1.09738	1.89357	0.00303418	0.532387	0.00687137	0.168047	0.0230008	0.00507803
ENSMUSG00000031095.15	Cul4b	0.488018	0.0082224	1.28294	0.0086237	1.4442	0.112594	0.686914	0.74499	0.32363	0.00701975	0.0058
ENSMUSG00000031097.15	Tnni2	0.839891	0.217985	0.907733	0.225397	0.201652	0.149982	0.214464	0.203248	0.182771	0.805869	0.184433
ENSMUSG00000031098.18	Syt8	0.271586	0.260713	0.259894	0.262488	0.260438	0.227908	0.251745	0.260341	0.249064	0.253918	0.248208
ENSMUSG00000031099.16	Smarca1	0.469171	0.00684913	0.00633647	1.24552	1.4333	0.283244	0.385716	0.00662119	0.619152	0.179257	0.883323
ENSMUSG00000031101.6	Sash3	0.160501	0.139823	0.135003	0.163285	0.16791	0.094098	0.511577	0.138044	0.4714	0.119252	0.116187
ENSMUSG00000031103.12	Elf4	0.142706	0.676266	0.118887	0.122357	0.128588	0.494018	0.105923	0.126288	0.118664	0.608052	1.50628
ENSMUSG00000031104.2	Rab33a	0.00252998	0.00165268	0.168419	1.99574	0.00174766	1.47566	0.00125586	0.646068	0.158042	0.0736196	0.00119973
ENSMUSG00000031105.16	Slc25a14	0.527075	0.1779	0.204227	1.01764	0.325262	0.341392	0.398143	0.925738	0.266428	0.135694	0.318848
ENSMUSG00000031107.6	Rbmx2	0.309642	0.00282587	1.56686	0.904564	0.82085	0.116994	0.95833	0.739638	0.240363	0.111188	0.00198531
ENSMUSG00000031109.16	Enox2	0.0165724	1.16929	0.0100861	0.70217	0.0101377	0.114917	0.749247	0.00944538	0.414516	0.0080788	0.822743
ENSMUSG00000031111.16	Igsf1	5.21166	0.00520626	0.00564398	0.163598	0.00507999	0.00968303	0.129261	0.00485999	0.0216015	0.0041139	0.00359246
ENSMUSG00000031112.10	Stk26	0.0459997	0.227765	0.0355232	0.0459634	0.458622	0.0182822	0.0319135	0.0381193	1.38405	0.0328976	1.90598
ENSMUSG00000031118.8	1700080O16Rik	0.271586	0.260713	0.259894	0.262488	0.260438	0.227908	0.251745	0.260341	0.249064	0.253918	0.248208
ENSMUSG00000031119.4	Gpc4	1.43837	2.34551	0.0172739	0.0168902	0.0163275	0.0957887	0.793976	0.0637075	0.141566	0.0176264	0.0137052
ENSMUSG00000031125.2	3830403N18Rik	0.255524	0.958419	0.223986	0.226956	0.227735	0.174488	0.208925	0.269354	0.204768	0.212361	0.263438
ENSMUSG00000031129.9	Slc9a9	1.90489	0.146623	0.0109786	0.27424	0.0116763	0.00604187	0.00922358	0.012164	0.00793112	0.0905257	2.29779
ENSMUSG00000031130.3	Brs3	1.03795	0.230116	0.222507	0.227543	0.22321	0.180396	0.209164	0.223138	0.861984	0.222109	0.203682
ENSMUSG00000031131.11	Vgll1	0.2588	0.244053	0.262434	1.03131	0.243687	0.202543	0.232269	0.243557	0.228824	0.235114	0.229827
ENSMUSG00000031132.1	Cd40lg	0.25939	0.245339	0.243038	0.246497	0.247618	0.204077	0.232358	0.260774	0.237571	0.236925	0.27409
ENSMUSG00000031133.12	Arhgef6	0.332514	0.0149769	0.0148852	0.018246	0.299418	0.00804201	0.0124883	0.0177343	0.0161845	0.520007	2.55509
ENSMUSG00000031134.16	Rbmx	0.233506	0.326702	0.256695	0.926347	0.950875	0.0156057	1.7909	0.216621	0.000633664	0.0287043	0.0565235
ENSMUSG00000031137.17	Fgf13	0.597351	0.558193	0.00299064	1.50056	0.415039	0.205924	0.258489	1.20563	0.00223936	0.0742998	0.951329
ENSMUSG00000031138.4	F9	0.226787	0.202	0.204387	1.50824	0.229595	0.152479	0.18634	0.833398	0.188661	0.195231	0.188741
ENSMUSG00000031139.14	Mcf2	0.09399	0.0753021	0.0753949	0.0759432	0.0721813	1.71174	0.0585255	0.0725675	0.0665576	0.0835052	1.54958
ENSMUSG00000031142.17	Cacna1f	0.243651	0.195541	0.193916	0.199118	0.196161	0.14949	0.178629	0.194802	0.173927	0.182567	0.175185
ENSMUSG00000031143.4	Ccdc22	0.52537	0.00396804	0.901627	1.64892	0.00391637	0.176301	0.602261	0.00394099	0.132391	0.197611	0.65025
ENSMUSG00000031144.15	Syp	0.000723029	0.000502194	0.000509018	0.0005882	0.000538491	1.3321	0.000437916	1.697	0.968835	0.571864	0.638726
ENSMUSG00000031145.15	Prickle3	1.09599	0.69756	0.0712446	1.65402	0.0764494	0.0918455	0.943903	0.0693544	0.0490255	0.0546478	0.0506193
ENSMUSG00000031146.6	Plp2	0.189869	1.05001	2.16374	0.626166	0.00662064	0.00293542	1.29622	0.00586963	0.00504901	0.00508786	0.0236109
ENSMUSG00000031147.8	Magix	0.591369	0.150537	0.173809	0.438873	0.127011	0.0770831	0.881935	0.128884	0.796775	0.114453	0.105899
ENSMUSG00000031148.14	Gpkow	0.304946	0.224061	0.873006	0.00814176	1.95116	0.0707182	0.626553	0.00756099	0.0679688	0.187118	1.27996
ENSMUSG00000031149.7	Praf2	0.658281	0.512928	0.575241	0.563119	0.500553	0.363848	0.358726	0.758802	0.302071	0.181882	0.0488605
ENSMUSG00000031150.12	Ccdc120	0.0233604	0.0200663	0.704453	2.61985	0.400418	0.408166	0.0154295	0.432858	0.0157604	0.0581901	0.0150223
ENSMUSG00000031153.16	Gripap1	0.323434	0.00234944	0.190432	0.719734	0.864421	0.170525	0.653382	0.67438	0.184695	0.0840894	0.548215
ENSMUSG00000031154.15	Otud5	0.613545	0.00277466	0.316122	0.559489	1.04938	0.0668352	0.598733	0.00266586	0.00187219	0.0738511	0.522669
ENSMUSG00000031155.14	Pim2	1.01798	0.0980516	0.00385336	0.209696	0.441957	0.310854	0.316793	1.11325	0.817158	0.534028	0.334035
ENSMUSG00000031156.18	Slc35a2	3.47971	0.277143	0.00213503	0.18071	0.462052	0.173866	0.209282	0.00220917	0.116914	0.0336855	0.217487
ENSMUSG00000031157.10	Pqbp1	0.694413	0.260762	0.447924	1.30615	0.156907	0.146012	0.704393	0.410011	0.181367	0.0967955	0.147953
ENSMUSG00000031158.11	Timm17b	0.796436	0.703004	0.823083	1.22633	0.0545912	0.0745885	0.801936	0.206374	0.0705991	0.105886	0.0318148
ENSMUSG00000031160.4	Eras	0.260556	0.245579	0.244636	0.250232	0.245959	0.272825	0.234027	0.245094	0.693319	0.2368	0.440878
ENSMUSG00000031161.15	Hdac6	0.383965	0.00548352	0.00528679	0.363415	1.93733	0.531366	0.604191	0.262505	0.191178	0.00500224	0.00445304
ENSMUSG00000031162.14	Gata1	0.260629	0.246519	0.244298	0.247698	0.250713	0.21106	0.233789	0.244884	0.252673	0.236574	0.907494
ENSMUSG00000031163.2	Glod5	0.197226	1.41079	0.183231	0.945894	0.201291	0.124301	0.156445	0.168329	0.180877	0.168326	0.710504
ENSMUSG00000031165.6	Was	0.140496	0.096651	0.0934098	0.0964934	0.0963268	0.0525479	0.0781096	0.901644	0.0755065	0.0845447	0.0768695
ENSMUSG00000031166.13	Wdr13	0.459471	0.00251303	0.00234986	0.931533	1.19406	0.284971	0.188116	0.00247415	0.00184332	0.161819	1.42575
ENSMUSG00000031167.16	Rbm3	0.185443	0.247221	2.70896	0.691728	0.120161	0.0856207	0.962695	0.264114	0.0969346	0.0595298	0.00829677
ENSMUSG00000031168.14	Ebp	0.800897	0.00298656	0.715468	1.82706	0.00303177	0.00159853	0.525423	0.336748	0.319063	0.115314	0.159277
ENSMUSG00000031169.13	Porcn	2.06695	0.00314629	0.00313815	0.470661	0.189209	0.137585	0.00255875	0.0032258	0.33835	0.216246	1.02073
ENSMUSG00000031170.14	Slc38a5	0.0353833	0.0263552	0.0281017	0.0290612	0.0271803	0.109376	0.0223301	0.0320063	0.0211894	0.0584755	0.164852
ENSMUSG00000031171.11	Ftsj1	0.942766	0.688662	0.424089	1.60182	0.226389	0.0431359	0.541087	0.00353194	0.0563599	0.182522	0.503016
ENSMUSG00000031173.13	Otc	0.271586	0.260713	0.259894	0.262488	0.260438	0.227908	0.251745	0.260341	0.249064	0.253918	0.248208
ENSMUSG00000031174.17	Rpgr	0.492788	0.286802	0.863849	0.00603366	1.41493	0.104258	0.292594	0.348933	0.00388433	0.148316	0.727732
ENSMUSG00000031176.8	Dynlt3	1.63874	0.434717	0.0561255	0.00219462	0.335557	1.15077	0.249442	0.34257	0.455284	0.305293	0.00150154
ENSMUSG00000031179.14	3830417A13Rik	0.271586	0.260713	0.259894	0.262488	0.260438	0.227908	0.251745	0.260341	0.249064	0.253918	0.248208
ENSMUSG00000031181.2	Ctag2	0.258991	0.244898	0.244496	0.246656	0.243927	0.206124	0.232546	0.981492	0.242664	0.23537	0.238753
ENSMUSG00000031182.2	4930447F04Rik	0.261258	0.244093	0.299156	0.269188	0.289575	0.215786	0.258062	0.243598	0.22887	0.237374	0.262176
ENSMUSG00000031189.12	Aff2	0.154582	0.131042	0.168709	0.159776	2.14846	0.082515	0.141287	0.127388	1.45641	0.114681	0.106458
ENSMUSG00000031194.1	4931400O07Rik	0.271586	0.260713	0.259894	0.262488	0.260438	0.227908	0.251745	0.260341	0.249064	0.253918	0.248208
ENSMUSG00000031196.13	F8	0.103666	0.85168	0.0859012	0.511975	0.073861	0.0509578	0.0948898	0.0724212	0.0569272	0.0612503	0.0584546
ENSMUSG00000031197.11	Vbp1	0.587124	0.455213	0.000573697	1.21995	0.718296	0.179655	1.4355	0.295353	0.287357	0.0936091	0.000423262
ENSMUSG00000031198.4	Fundc2	0.456438	0.879328	0.697196	0.939254	0.000691463	0.000340693	0.373506	0.579909	0.244656	0.133723	0.149717
ENSMUSG00000031200.16	Mtcp1	2.0609	0.0357463	0.0323945	1.41496	0.033876	0.0173509	0.487599	0.131604	0.0243757	0.0312615	0.0246353
ENSMUSG00000031201.17	Brcc3	0.405054	0.549335	0.758368	0.623158	0.620705	0.272931	0.703575	0.672632	0.259784	0.0631668	0.00128968
ENSMUSG00000031202.5	Rab39b	0.358381	0.294235	0.571553	0.744208	0.790982	0.247306	0.32337	1.04657	0.669462	0.328769	0.205379
ENSMUSG00000031204.3	Asb12	0.271586	0.260713	0.259894	0.262488	0.260438	0.227908	0.251745	0.260341	0.249064	0.253918	0.248208
ENSMUSG00000031207.16	Msn	0.203537	1.1324	1.88315	0.610185	0.00472586	0.00264303	1.06626	0.00545737	0.0364772	0.00463522	0.00350939
ENSMUSG00000031209.14	Heph	4.90752	0.549619	0.0138214	0.0162832	0.0154265	0.0537686	0.0132406	0.0133064	0.0130001	0.0610766	0.0103039
ENSMUSG00000031210.10	Gpr165	1.93384	0.154307	0.737021	0.171621	0.167165	0.554833	0.115218	0.522333	0.122887	0.128652	0.122109
ENSMUSG00000031212.3	Pgr15l	0.245069	0.2451	0.231931	0.230414	0.241589	0.184157	0.861834	0.226124	0.897529	0.21708	0.207106
ENSMUSG00000031214.13	Ophn1	0.468298	0.4889	0.113734	1.23705	0.832268	0.105494	0.128783	0.00445887	0.00322399	0.00399981	0.788166
ENSMUSG00000031216.13	Stard8	0.770185	0.243289	0.00585095	0.006622	0.00631662	0.00306923	0.00575878	2.544	0.00445086	0.00528283	0.907641
ENSMUSG00000031217.8	Efnb1	0.396694	0.574404	0.248619	2.15663	1.24492	0.180338	0.863494	0.00249374	0.0722167	0.0371465	0.00178089
ENSMUSG00000031220.14	Awat2	0.135911	0.894861	1.36906	0.136249	0.771961	0.0630229	0.109718	0.732186	0.0869585	0.100316	0.0944866
ENSMUSG00000031221.7	Igbp1	0.648805	0.699192	0.517213	1.22301	0.44075	0.123702	0.287944	0.70771	0.151046	0.104892	0.0630329
ENSMUSG00000031224.6	Magee2	0.0284671	0.0209596	0.0215797	1.57801	0.79374	0.23205	0.0175898	0.0240153	0.392743	0.0195623	2.47394
ENSMUSG00000031226.13	Pbdc1	0.313916	1.06842	1.18998	0.371489	0.411197	0.0851072	0.915359	0.487964	0.183476	0.0697076	0.00158155
ENSMUSG00000031227.8	Magee1	0.375916	0.175572	0.16764	1.46797	0.0015534	0.801534	0.00123598	0.534415	0.983886	0.363396	0.912844
ENSMUSG00000031229.16	Atrx	0.146317	0.000458653	0.194575	0.517154	2.66454	0.0985783	0.548052	0.648702	0.125798	0.117101	0.367797
ENSMUSG00000031230.3	Fgf16	0.0139594	0.0098081	0.00970932	0.0105784	0.010034	0.00482414	0.00775324	4.63833	0.42938	0.00823885	0.561763
ENSMUSG00000031231.4	Cox7b	0.500025	0.157945	0.294861	0.29419	0.161178	0.126875	0.0805382	0.673542	0.207079	0.17315	0.0207233
ENSMUSG00000031232.16	Magt1	2.23159	1.22977	0.00265369	0.0639195	0.609606	0.0662689	0.584482	0.00301979	0.00210647	0.0515003	0.00202786
ENSMUSG00000031233.5	Pgk2	0.271586	0.260713	0.259894	0.262488	0.260438	0.227908	0.251745	0.260341	0.249064	0.253918	0.248208
ENSMUSG00000031239.5	Itm2a	0.00304996	0.00231916	0.0019922	0.00206757	0.00196723	0.000956785	0.00202159	0.00203478	0.00156195	0.0167427	0.575156
ENSMUSG00000031241.17	Tbx22	0.218989	0.19553	0.195695	0.202793	0.198827	0.623851	0.178073	0.228185	0.207361	0.185588	1.77379
ENSMUSG00000031242.7	2610002M06Rik	0.233993	0.754287	0.00339787	1.04134	0.00338703	0.388771	0.591173	0.889275	0.515858	0.147652	0.646009
ENSMUSG00000031245.8	Hmgn5	0.602513	0.909919	1.30419	0.00126809	0.577262	0.000557309	2.33736	0.0384199	0.000896721	0.00108281	0.000867795
ENSMUSG00000031246.14	Sh3bgrl	0.222329	0.845043	0.187295	1.75808	0.96968	0.0660037	0.795098	0.0996996	0.119181	0.00141332	0.298384
ENSMUSG00000031250.8	Tnmd	0.271586	0.260713	0.259894	0.262488	0.260438	0.227908	0.251745	0.260341	0.249064	0.253918	0.248208
ENSMUSG00000031253.15	Srpx2	0.226831	0.206876	0.20419	0.20862	0.203506	0.153127	0.1877	0.239322	0.825449	0.204473	0.195668
ENSMUSG00000031255.14	Sytl4	0.639175	0.0624592	0.0560265	0.0596139	0.0581874	0.186029	0.0536264	0.0613162	0.0496052	0.0523967	0.0500599
ENSMUSG00000031256.11	Cstf2	0.484883	0.72528	0.88133	0.0024179	0.895836	0.375083	0.353483	0.127164	0.00167335	0.001924	0.623859
ENSMUSG00000031257.14	Nox1	0.100956	0.202612	0.0961648	0.08892	0.72151	0.283429	1.12925	0.0955818	0.0636994	0.0715544	1.24608
ENSMUSG00000031258.4	Xkrx	0.397884	0.100971	0.120971	0.0788506	0.0746198	0.0468159	0.0756607	0.773296	0.0663943	0.0631677	0.0624859
ENSMUSG00000031262.12	Cenpi	0.172887	0.0112155	0.0112239	0.0115165	0.0111161	0.0383805	5.40804	0.0106982	0.00865108	0.008469	0.0129991
ENSMUSG00000031264.13	Btk	1.38625	0.0634893	0.0610708	0.0653059	0.0626719	0.0353032	0.0515722	0.0620821	0.0506736	0.0580884	0.0492484
ENSMUSG00000031266.6	Gla	0.748477	0.485501	0.00858988	0.451971	0.00876097	1.76038	1.15804	0.00875963	0.00616757	0.0100486	0.535791
ENSMUSG00000031270.1	4930513O06Rik	0.243496	0.262875	0.228143	0.227173	0.232152	0.17684	0.784936	0.223839	0.20566	0.21321	0.214293
ENSMUSG00000031271.14	Serpina7	0.258994	0.244296	0.243207	0.246657	0.24393	0.20289	0.232549	0.993659	0.229107	0.256421	0.242996
ENSMUSG00000031273.16	Col4a6	1.38237	0.489774	0.114451	0.889684	0.127856	0.0707362	0.0971361	0.113667	1.33464	0.10692	0.110979
ENSMUSG00000031274.16	Col4a5	3.33483	0.0541573	0.0388724	0.044674	0.0424411	0.0200709	0.0346869	0.043897	0.0295187	0.0350239	0.0303505
ENSMUSG00000031278.12	Acsl4	0.351686	0.221734	0.588802	0.436126	0.00390177	0.843437	0.13011	0.454259	0.489232	0.415765	1.63949
ENSMUSG00000031283.16	Chrdl1	2.89822	0.329714	0.0132736	0.0127038	0.0120957	0.133005	0.0100496	0.0136261	0.00924911	0.213984	0.524953
ENSMUSG00000031284.16	Pak3	0.00140559	0.712682	1.54397	0.00111879	1.90007	0.13879	0.461904	0.00106281	0.497306	0.000846122	0.329332
ENSMUSG00000031285.14	Dcx	0.000708674	0.000534506	0.024194	3.76217	1.69798	0.000240997	0.000432055	0.0528416	0.000387053	0.000416307	0.254912
ENSMUSG00000031286.6	Glt28d2	0.11976	1.22608	0.0843849	0.102437	2.11945	0.0486425	0.0726703	0.0884787	0.0858198	0.07795	0.0736281
ENSMUSG00000031289.10	Il13ra2	0.0312635	0.0227588	0.0219487	0.0244716	0.0234805	0.178105	0.0177562	0.0256954	0.0246598	0.081898	0.894638
ENSMUSG00000031290.14	Lrch2	0.516971	0.202733	0.372701	1.49502	1.20543	0.077919	0.555038	0.236948	0.0894448	0.0998823	0.487335
ENSMUSG00000031292.14	Cdkl5	0.182982	0.0041289	0.00373813	0.346337	0.717099	0.601827	0.00345709	0.120518	0.00281717	0.00336134	3.38495
ENSMUSG00000031293.13	Rs1	0.260983	0.246847	0.245799	0.249127	0.246495	0.803282	0.235497	0.246371	0.232156	0.238224	0.2351
ENSMUSG00000031295.13	Phka2	0.330223	0.0174726	0.0157093	0.0157235	1.11951	0.163075	0.56995	0.0158067	0.266539	0.0127587	0.0125328
ENSMUSG00000031297.14	Slc7a3	0.251055	0.454903	0.0396351	1.05373	0.0401047	0.0192822	1.98352	0.0386949	0.0411337	0.0320301	1.50571
ENSMUSG00000031298.15	Adgrg2	0.126998	1.29544	1.08268	0.0858957	0.0887745	0.0447828	0.0684624	0.0965425	1.80246	0.336898	0.0765633
ENSMUSG00000031299.10	Pdha1	0.91862	0.902424	0.223974	0.442588	0.563639	0.269519	0.285371	0.837044	0.378911	0.411157	0.559479
ENSMUSG00000031302.16	Nlgn3	1.38448	0.352967	0.00209451	0.00234594	1.3161	0.228563	0.00169504	0.00213252	0.136407	0.101778	1.25558
ENSMUSG00000031303.8	Map3k15	0.0389603	0.0323543	0.479511	0.0362839	0.666625	0.256986	0.576701	0.0315802	0.0245675	0.632057	2.75789
ENSMUSG00000031304.18	Il2rg	0.0733284	0.0583315	0.0591637	0.0609384	0.0578168	0.0302241	0.186497	0.0559211	0.330053	0.0534295	0.0438444
ENSMUSG00000031309.15	Rps6ka3	0.360189	0.405217	0.00570128	0.00574576	1.62378	0.269285	0.554819	0.64285	0.00402959	0.00442244	0.979702
ENSMUSG00000031310.16	Zmym3	0.342563	0.00208134	0.00205188	0.938383	0.958786	0.145093	0.579912	0.00208335	0.00155135	0.00198892	0.967569
ENSMUSG00000031311.17	Nono	0.213383	0.321979	1.33663	1.35436	0.794177	0.000207756	0.896807	0.302204	0.161672	0.111827	0.0418057
ENSMUSG00000031312.5	Itgb1bp2	0.121953	0.0980499	1.02374	0.0940639	0.0957417	0.209395	0.465763	0.085162	0.667438	0.0837424	0.0686668
ENSMUSG00000031314.18	Taf1	0.333844	0.0516805	0.74306	0.00101072	1.5385	0.205488	0.689722	0.0971098	0.0990327	0.0531483	0.496676
ENSMUSG00000031320.9	Rps4x	0.21708	1.21408	1.17235	1.61117	0.136532	3.0729e-05	0.508189	0.176374	0.0591928	0.0320895	0.0465695
ENSMUSG00000031323.8	Dmrtc1a	0.0434686	0.0303808	0.0306101	0.0289549	0.0275812	0.776659	0.0276536	0.0281318	0.0231694	0.0260343	1.73403
ENSMUSG00000031326.2	Cdx4	0.261354	0.247187	0.246156	0.250489	0.246836	0.874597	0.235885	0.24817	0.241734	0.239884	0.231938
ENSMUSG00000031327.10	Chic1	0.820065	0.657311	0.00434501	0.249198	1.24292	0.214842	0.149822	0.725351	0.58399	0.185324	0.387375
ENSMUSG00000031328.15	Flna	0.155324	0.751557	1.5596	0.677924	1.24415	0.00125189	0.702123	0.00295337	0.00210712	0.00212267	0.00217911
ENSMUSG00000031329.4	Tsx	0.126061	0.600733	0.0977214	0.130407	1.67064	0.0528204	0.0997472	0.0976622	0.0788143	0.0827939	0.081678
ENSMUSG00000031330.8	Zcchc13	1.0628	0.245166	0.241878	0.245391	0.242614	0.201015	0.231044	0.242483	0.227551	0.233913	0.226438
ENSMUSG00000031333.7	Abcb7	0.430363	0.00642406	0.847517	0.00708125	1.34453	0.315604	0.808622	0.736584	0.27746	0.279153	0.593891
ENSMUSG00000031337.16	Mtm1	1.47388	0.75754	0.0231203	0.0255795	0.0257946	0.0188955	0.234506	0.0223916	0.0188057	0.0179633	0.849842
ENSMUSG00000031340.8	Gabre	0.223695	0.200893	0.215449	0.235815	0.23246	0.148066	0.803893	0.201022	0.710998	0.188206	0.182497
ENSMUSG00000031342.17	Gpm6b	2.53265	0.826456	0.000250945	0.620109	0.613748	0.0125816	0.193122	0.000255442	0.00019608	0.0766635	0.257826
ENSMUSG00000031343.13	Gabra3	0.00381996	0.00265442	0.00258361	0.00290212	0.0027434	1.79873	0.00206761	1.87883	0.591504	1.07104	0.416582
ENSMUSG00000031344.11	Gabrq	0.103793	0.0806812	0.0793321	0.551579	0.0935568	1.15261	0.0739607	0.0824564	1.94216	0.876288	0.0694361
ENSMUSG00000031347.12	Cetn2	0.72462	0.854616	0.741138	0.608012	0.000882007	0.000475372	0.33543	0.846295	0.510426	0.191683	0.0494611
ENSMUSG00000031349.4	Nsdhl	2.55773	0.401638	0.994456	0.704272	0.00237031	0.00134667	0.0209046	0.207924	0.147992	0.0969994	0.0016825
ENSMUSG00000031351.15	Zfp185	0.120754	0.670067	0.0937382	0.0958812	0.0927397	0.140891	0.933171	0.0934116	0.0856642	0.0958056	0.0739586
ENSMUSG00000031352.10	Hccs	0.91169	0.805207	0.666779	0.360959	0.27784	0.241575	0.52526	0.590275	0.449477	0.237047	0.535748
ENSMUSG00000031353.13	Rbbp7	0.736316	1.04599	1.32921	0.000461051	0.599063	0.130981	0.919209	0.406638	0.236619	0.115879	0.151556
ENSMUSG00000031354.16	Amelx	0.271586	0.260713	0.259894	0.262488	0.260438	0.227908	0.251745	0.260341	0.249064	0.253918	0.248208
ENSMUSG00000031355.16	Arhgap6	0.759309	0.0387046	0.037403	0.0445298	0.897441	0.0221921	0.0292462	0.0388982	1.18007	0.108602	1.30317
ENSMUSG00000031357.3	Syap1	1.35744	0.399544	0.00428972	1.19171	0.495802	0.29691	0.609414	0.52089	0.31572	0.289066	0.00304256
ENSMUSG00000031358.17	Msl3	0.355308	1.40954	0.922812	0.146218	0.818653	0.105896	1.02213	0.392493	0.139124	0.1627	0.0016855
ENSMUSG00000031360.14	Ctps2	0.320562	0.599751	0.291384	2.26402	0.00451207	0.218903	0.535093	0.0046034	0.323115	0.00375714	0.151066
ENSMUSG00000031362.17	Xlr4c	0.719377	0.0899518	0.0902362	1.17814	0.095274	0.0504333	0.0774504	0.0900998	0.695419	0.100011	0.120676
ENSMUSG00000031364.2	Grpr	0.175121	2.30871	0.16009	0.148129	0.162825	0.0888138	0.123238	0.138825	0.117643	0.125368	0.12236
ENSMUSG00000031365.13	Zfp275	0.766219	0.74545	1.46525	0.00810322	0.697272	0.222331	0.445938	0.0082106	0.00637428	0.00636404	0.530096
ENSMUSG00000031367.15	Ap1s2	0.00150266	0.00101981	0.000914415	0.732232	0.378813	0.000463758	0.169702	2.95611	0.0534359	0.230009	0.400365
ENSMUSG00000031370.12	Zrsr2	0.00262397	0.454537	0.661864	0.641692	1.21921	0.295529	0.542979	0.862303	0.406533	0.171944	0.00116677
ENSMUSG00000031371.14	Haus7	0.858294	0.753186	1.61944	0.458867	0.203402	0.000984087	0.550088	0.133188	0.112278	0.101297	0.00147025
ENSMUSG00000031372.7	Trex2	0.271586	0.260713	0.259894	0.262488	0.260438	0.227908	0.251745	0.260341	0.249064	0.253918	0.248208
ENSMUSG00000031373.4	Car5b	3.82419	0.0884946	0.0194906	0.0197725	0.0191543	0.00969741	0.0156536	0.0216094	0.0151846	0.0778858	0.0156834
ENSMUSG00000031374.13	Zfp92	1.14338	0.0739705	0.0851294	0.0872973	0.0757341	0.970038	0.0667402	0.0899054	2.34269	0.0666818	0.138553
ENSMUSG00000031375.17	Bgn	0.014773	2.13093	0.0084886	0.00988802	0.00920012	0.00375593	0.00811472	0.00830416	0.0061113	0.0368822	0.274106
ENSMUSG00000031376.15	Atp2b3	0.0303726	0.021876	0.0229629	0.186005	0.0226057	1.2528	0.182462	0.0241977	1.1052	0.691272	1.12095
ENSMUSG00000031377.11	Bmx	0.139172	0.128362	0.54368	0.118484	0.117527	0.0666662	0.0975429	0.928094	0.0933361	0.0995706	0.0966211
ENSMUSG00000031378.14	Abcd1	1.37782	0.852087	0.0132219	1.78081	0.0117391	0.141211	0.216288	0.0110485	0.0104988	0.0091984	0.505457
ENSMUSG00000031379.13	Pir	3.08307	0.0168414	0.136127	0.0158643	0.0157956	0.554631	0.425893	0.0150502	0.0518461	0.0132324	0.011223
ENSMUSG00000031380.10	Figf	2.64143	0.125794	0.121187	0.126946	0.122879	0.324757	0.105805	0.12392	0.109304	0.110765	0.102991
ENSMUSG00000031381.16	Piga	0.264889	0.0137151	0.0159269	0.983068	0.0136937	0.0761527	2.37858	0.0144749	0.00856078	0.538467	0.304286
ENSMUSG00000031382.14	Asb11	0.0225521	0.0163877	0.0173739	0.0189436	0.0169095	2.83209	0.0999815	0.0174648	0.0123287	2.58316	0.0128529
ENSMUSG00000031383.8	Dusp9	0.1894	0.175234	0.659074	0.166439	0.163579	0.122262	0.163844	0.170663	2.38503	0.151905	0.170155
ENSMUSG00000031384.2	Asb9	0.271586	0.260713	0.259894	0.262488	0.260438	0.227908	0.251745	0.260341	0.249064	0.253918	0.248208
ENSMUSG00000031385.14	Plxnb3	1.25186	0.480214	0.0246249	0.226199	0.0252352	0.0101385	0.184706	0.0240356	0.0162872	0.0173764	0.347359
ENSMUSG00000031386.14	Hcfc1	0.308992	0.188239	0.501327	0.415968	1.24416	0.285117	1.30527	0.00292299	0.0069218	0.0832196	0.909339
ENSMUSG00000031387.14	Renbp	3.75557	0.345378	0.0104752	0.104216	0.0106694	0.00670181	0.00802248	0.0110804	0.00898173	0.00885333	0.166187
ENSMUSG00000031388.14	Naa10	0.697813	1.02221	1.16398	0.614094	0.065868	0.000627258	0.365268	0.138904	0.106985	0.0538151	0.197084
ENSMUSG00000031389.17	Arhgap4	0.0696478	0.0459997	0.0425927	1.2471	0.0462883	0.0218506	0.0378711	0.0446325	0.273997	0.0403666	0.0348022
ENSMUSG00000031390.8	Avpr2	0.229147	0.210614	0.204121	0.212977	0.213562	0.159835	1.39183	0.204464	0.185768	0.195964	0.209079
ENSMUSG00000031391.18	L1cam	0.00813151	0.0613168	0.00607564	1.77711	0.337401	1.95469	0.00472283	0.00671402	0.505623	0.1385	0.00481358
ENSMUSG00000031392.18	Irak1	0.384547	0.728284	0.766361	0.00163363	1.26708	0.0395592	0.224185	0.289496	0.190768	0.120553	0.107545
ENSMUSG00000031393.16	Mecp2	0.500635	0.554922	0.00159843	0.820821	1.65156	0.115872	0.816906	0.00163949	0.171183	0.0907595	0.719214
ENSMUSG00000031394.11	Opn1mw	0.228956	0.206178	0.209536	0.219424	0.208406	0.165012	0.190038	0.213019	0.191437	2.04421	0.187952
ENSMUSG00000031397.11	Tktl1	0.271586	0.260713	0.259894	0.262488	0.260438	0.227908	0.251745	0.260341	0.249064	0.253918	0.248208
ENSMUSG00000031398.13	Plxna3	0.00864109	0.00627799	0.00592617	2.05849	2.08457	0.306361	0.355749	0.00537266	0.00420038	0.00453617	0.00407325
ENSMUSG00000031399.15	Fam3a	0.833501	0.222567	0.00335978	1.47717	0.501808	0.525104	0.377484	0.407152	0.381195	0.13988	0.220704
ENSMUSG00000031400.10	G6pdx	1.16458	0.588456	0.833998	1.38374	0.320942	0.279883	0.177699	0.24642	0.260107	0.125533	0.00192558
ENSMUSG00000031402.12	Mpp1	1.15067	0.26541	0.00389167	0.856205	0.0041829	0.4631	0.330247	1.04634	0.345861	0.285061	0.00306435
ENSMUSG00000031403.14	Dkc1	0.208204	1.8297	0.992412	0.00172144	0.919044	0.073168	0.682307	0.465165	0.122726	0.101128	0.208423
ENSMUSG00000031409.1	Tceal6	0.00175774	0.00122576	0.00118638	0.198729	0.00130167	0.488961	0.000985764	2.89164	0.846194	0.251947	0.116313
ENSMUSG00000031410.14	Nxf7	0.884169	0.1922	0.186211	0.191648	0.191518	0.136553	0.170921	0.20443	0.174886	0.175106	1.77239
ENSMUSG00000031411.11	Prame	0.271586	0.260713	0.259894	0.262488	0.260438	0.227908	0.251745	0.260341	0.249064	0.253918	0.248208
ENSMUSG00000031422.16	Morf4l2	0.177381	0.301047	0.302983	1.0501	0.492467	0.166232	0.832716	0.3904	0.446193	0.497288	0.466398
ENSMUSG00000031424.16	Kir3dl1	0.271586	0.260713	0.259894	0.262488	0.260438	0.227908	0.251745	0.260341	0.249064	0.253918	0.248208
ENSMUSG00000031425.15	Plp1	0.540858	0.213465	3.15706e-05	0.383568	0.309911	0.0108745	0.0839102	3.21654e-05	2.35693e-05	0.0189558	0.080822
ENSMUSG00000031428.11	Zcchc18	1.32614	0.000510148	0.000488894	0.686764	0.500489	0.629654	0.135263	0.606961	0.841932	0.449993	0.280102
ENSMUSG00000031429.14	Psmd10	0.62873	0.923236	0.905848	0.574456	0.342058	0.12274	0.127587	0.290144	0.133645	0.0315582	0.218704
ENSMUSG00000031430.8	Vsig1	0.259689	0.244034	0.244283	0.250587	0.243668	0.20252	0.232251	0.277866	0.230932	0.235079	0.238803
ENSMUSG00000031431.13	Tsc22d3	1.63583	0.474061	0.687262	1.22071	0.131579	0.35907	0.130082	0.319171	0.200379	0.156302	0.00130022
ENSMUSG00000031432.3	Prps1	0.315881	0.746736	0.998369	0.192832	0.373145	0.249261	0.623176	0.895506	0.439384	0.243289	0.538503
ENSMUSG00000031433.15	Rbm41	0.805823	0.0524177	0.874216	2.42213	0.0596084	0.0239811	0.0517501	0.636581	0.147744	0.0401656	0.0415643
ENSMUSG00000031434.15	Morc4	0.0360171	1.33994	0.0256264	0.0302481	0.574122	0.394151	0.0196728	0.028579	0.019727	0.32266	2.35636
ENSMUSG00000031438.11	Rnf128	0.0137245	0.00928383	0.00899131	0.00959317	0.00891297	0.103213	0.00862168	0.0112744	1.01998	0.526695	3.59206
ENSMUSG00000031441.15	Atp11a	0.964184	0.00429313	0.00425481	0.136485	1.5915	0.166647	0.611557	0.0924762	0.102865	0.196329	0.00284372
ENSMUSG00000031442.20	Mcf2l	0.169955	0.00318337	0.0031846	1.1509	0.743457	0.222896	0.00250644	0.0031822	0.00232701	0.00315757	0.953476
ENSMUSG00000031443.7	F7	0.24651	0.230413	0.255743	0.937527	0.237092	0.767937	0.213777	0.227631	0.214734	0.218901	0.20847
ENSMUSG00000031444.16	F10	1.27549	0.207254	0.20182	0.339674	0.565517	0.145066	0.182241	0.198092	0.177467	0.186035	0.187692
ENSMUSG00000031445.5	Proz	0.260415	0.245439	0.244369	0.247949	0.246927	0.226434	0.233972	0.244953	0.231882	0.240507	0.919773
ENSMUSG00000031446.14	Cul4a	0.51648	0.524631	0.801097	0.573624	1.16268	0.164232	0.452744	0.504759	0.218346	0.200667	0.147011
ENSMUSG00000031447.7	Lamp1	2.9606	0.340901	0.194347	0.44127	0.0822237	0.202719	0.180296	0.229829	0.198727	0.0604489	0.0702685
ENSMUSG00000031448.12	Adprhl1	0.146392	0.570898	0.135751	0.751661	0.124145	0.069696	0.0996843	0.129645	0.56885	0.104761	0.501807
ENSMUSG00000031449.10	Atp4b	0.271586	0.260713	0.259894	0.262488	0.260438	0.227908	0.251745	0.260341	0.249064	0.253918	0.248208
ENSMUSG00000031450.8	Grk1	0.230803	0.20191	0.198892	0.205931	0.203097	0.148425	0.184035	0.199758	0.179255	0.188167	0.180037
ENSMUSG00000031451.6	Gas6	1.5114	0.00264952	0.00254311	0.180645	0.00273998	0.716284	0.0557808	0.00287146	0.849429	0.818145	0.74078
ENSMUSG00000031452.15	1700029H14Rik	0.271586	0.260713	0.259894	0.262488	0.260438	0.227908	0.251745	0.260341	0.249064	0.253918	0.248208
ENSMUSG00000031453.16	Rasa3	0.813991	0.352609	0.0016621	0.00162318	0.00156167	0.101436	0.339502	1.74853	0.00112902	0.00130518	1.13586
ENSMUSG00000031458.8	Coprs	0.783462	0.0971077	0.89148	0.00181791	0.534652	0.192513	0.300551	0.0016314	0.997007	0.125498	0.080288
ENSMUSG00000031461.4	Myom2	0.260339	0.243774	0.242678	0.247859	0.243406	0.202141	0.232645	0.268305	0.297063	0.238039	0.249151
ENSMUSG00000031465.6	Angpt2	0.212597	0.190667	0.186893	0.191846	0.191914	0.133888	0.170829	0.224852	0.976021	0.177075	0.713747
ENSMUSG00000031467.10	Agpat5	4.06599	0.13306	0.266516	0.100187	0.43156	0.151094	0.176848	0.12256	0.0493683	0.123112	0.0914078
ENSMUSG00000031471.3	Defb8	0.271586	0.260713	0.259894	0.262488	0.260438	0.227908	0.251745	0.260341	0.249064	0.253918	0.248208
ENSMUSG00000031478.16	Nek3	0.775703	0.470275	0.0213906	1.54026	1.3642	0.361035	0.0178025	0.0223006	0.016053	0.0159806	0.0157719
ENSMUSG00000031479.9	Vps36	0.328661	0.668713	0.692073	0.379544	0.708028	0.119698	1.1456	0.551368	0.2091	0.116685	0.000797821
ENSMUSG00000031480.15	Thsd1	0.0446837	0.0362175	0.0346186	0.0403242	0.036877	0.0166602	0.136023	0.0347726	0.0268858	0.0273378	0.410027
ENSMUSG00000031481.8	Tpte	0.271586	0.260713	0.259894	0.262488	0.260438	0.227908	0.251745	0.260341	0.249064	0.253918	0.248208
ENSMUSG00000031482.9	Slc25a15	0.769981	1.63393	0.0151735	0.0181807	0.015588	0.00667074	0.507772	0.0140255	0.155661	0.48406	0.604931
ENSMUSG00000031483.8	Erlin2	1.17887	0.725786	0.00374795	0.692384	1.04943	0.325873	0.00307812	0.00389016	0.390182	0.171568	0.756605
ENSMUSG00000031485.15	Prosc	0.826417	0.517997	0.00212122	0.515759	0.664201	0.326397	0.209892	0.576124	0.380182	0.157592	0.0862104
ENSMUSG00000031486.15	Adgra2	0.423804	0.0420674	0.0352872	0.0336379	0.0335696	0.27003	0.0331385	0.0361246	0.0274588	0.166422	1.75325
ENSMUSG00000031487.5	Brf2	0.94373	0.600763	0.540109	1.39204	0.00582183	0.421155	0.17287	0.792732	0.39012	0.00588773	0.194153
ENSMUSG00000031488.14	Rab11fip1	0.0869308	0.0636894	0.0596125	0.0678261	1.30809	0.0359233	0.6622	0.0595638	0.481494	0.0600028	0.0468787
ENSMUSG00000031489.15	Adrb3	0.113691	0.0927199	0.087497	0.095518	0.0909555	0.0508577	0.0755626	0.115825	0.0791646	0.0783309	3.17962
ENSMUSG00000031490.6	Eif4ebp1	0.729718	1.41139	0.00391031	0.00444914	0.00387714	0.00160827	3.27452	0.180262	0.00260959	0.00278886	0.0517665
ENSMUSG00000031491.10	Chrna6	0.271586	0.260713	0.259894	0.262488	0.260438	0.227908	0.251745	0.260341	0.249064	0.253918	0.248208
ENSMUSG00000031492.13	Chrnb3	0.244026	0.229267	0.224219	0.230992	0.238068	0.181099	0.211234	0.915859	0.869434	0.215302	0.247227
ENSMUSG00000031493.10	Ggn	0.233254	0.212494	0.210331	0.215543	0.213047	0.704088	0.195958	0.247362	0.192643	0.202171	1.37413
ENSMUSG00000031494.7	Cd209a	0.185025	0.67301	0.162116	0.157243	0.173966	0.100569	0.136974	0.156756	0.574443	0.139527	0.144302
ENSMUSG00000031495.8	Cd209d	0.271586	0.260713	0.259894	0.262488	0.260438	0.227908	0.251745	0.260341	0.249064	0.253918	0.248208
ENSMUSG00000031497.9	Tnfsf13b	1.26946	0.142639	0.137307	0.183072	0.135717	0.0866225	0.11755	0.138782	0.128886	0.551332	1.81407
ENSMUSG00000031502.11	Col4a1	0.704144	0.304949	0.00884845	0.00958836	0.00931737	0.00431184	0.0074006	0.00888434	0.00654325	0.00691612	0.839112
ENSMUSG00000031503.13	Col4a2	0.412672	0.0117183	0.0118323	0.0106914	0.0110684	0.0376774	0.00821677	0.0109577	0.00870894	0.00814108	1.18809
ENSMUSG00000031504.6	Rab20	0.094837	0.943772	0.0717539	0.798844	0.0608137	0.0302179	0.0541484	0.0624794	0.046045	0.0527816	0.0476273
ENSMUSG00000031505.11	Carkd	1.87318	0.238624	0.419902	0.750836	0.576634	0.108287	0.211322	0.35194	0.0616	0.0935001	0.0912765
ENSMUSG00000031506.11	Ptpn7	0.12921	0.0970791	0.105926	0.104563	0.0929878	0.246091	0.230057	0.129679	0.0888863	0.0917308	0.591059
ENSMUSG00000031508.14	Ankrd10	0.00277562	0.321079	0.296959	1.0018	1.8031	0.0885861	0.409572	0.248648	0.00144016	0.0014315	0.00136678
ENSMUSG00000031509.10	1700016D06Rik	0.750375	0.187428	0.177998	0.964952	0.184958	0.114922	1.44174	0.168707	0.147982	0.154764	0.146985
ENSMUSG00000031511.15	Arhgef7	0.00152864	0.000838197	0.116813	1.18911	1.39407	0.347676	0.220545	0.407541	0.258244	0.964204	0.555481
ENSMUSG00000031512.15	Tex29	0.361053	0.0310601	0.0305987	4.64895	0.0369098	0.0162656	0.0253163	0.0321122	0.101158	0.217108	0.0243417
ENSMUSG00000031513.8	Leprotl1	0.713226	0.310627	0.399756	1.12726	0.531337	0.338653	0.192256	0.973987	0.418789	0.186913	0.294687
ENSMUSG00000031516.11	Dctn6	0.723397	0.351784	0.278246	1.10678	0.00995285	0.10554	0.159228	0.952039	0.247546	0.0834802	0.292351
ENSMUSG00000031517.8	Gpm6a	3.28301	0.000189722	0.000189388	0.542293	0.339331	0.0717559	0.274931	0.00019091	0.262986	0.0824805	0.922258
ENSMUSG00000031518.6	Spata4	0.259486	0.245239	0.24385	0.247583	0.245394	0.204702	0.233272	0.244433	0.230489	1.01833	0.229517
ENSMUSG00000031519.3	Asb5	0.105775	0.081823	0.657407	0.0868618	0.0893944	0.172977	0.0737713	0.0861417	0.0636566	0.398875	2.08165
ENSMUSG00000031520.6	Vegfc	2.3402	0.0436842	0.0407056	0.0439473	0.0413794	0.0229464	0.290004	0.0405832	0.289162	0.0337034	1.15486
ENSMUSG00000031521.5	Aga	2.80887	0.810966	0.490706	0.00262851	0.00241932	0.394804	0.148616	0.184606	0.113802	0.0534857	0.00168563
ENSMUSG00000031523.16	Dlc1	1.0711	0.00299238	0.00297664	0.00300687	0.00354463	0.0526826	0.0625278	1.85444	0.00231583	0.233998	2.22968
ENSMUSG00000031527.7	Eri1	0.00676162	0.438085	2.13911	0.371374	1.14056	0.125635	1.01479	0.363971	0.0362236	0.0725747	0.00328722
ENSMUSG00000031529.5	Tnks	0.469708	0.00280024	0.137042	0.621188	1.69595	0.168846	0.25002	0.00273147	0.391868	0.235526	0.960625
ENSMUSG00000031530.6	Dusp4	0.0191477	0.125205	0.0141035	4.14699	1.17182	0.0692613	0.0128829	0.0143127	0.0780398	0.0120404	0.0104802
ENSMUSG00000031532.6	Saraf	2.99018	0.101858	0.0899592	0.501177	0.249524	0.316749	0.0378841	0.311492	0.410229	0.0554587	0.137708
ENSMUSG00000031533.4	Mrps31	0.88007	0.658494	0.582213	0.00243685	0.742921	0.191683	0.324549	0.662781	0.178704	0.0924716	0.00162708
ENSMUSG00000031534.15	Smim19	1.61484	0.864639	0.274505	0.801037	0.00286106	0.322654	0.00225425	0.288151	0.30356	0.177534	0.336717
ENSMUSG00000031535.7	Dkk4	0.271586	0.260713	0.259894	0.262488	0.260438	0.227908	0.251745	0.260341	0.249064	0.253918	0.248208
ENSMUSG00000031536.6	Polb	0.541556	0.000966898	0.556813	0.795044	0.721376	0.178437	0.265429	0.533107	0.258411	0.100673	0.0695658
ENSMUSG00000031537.15	Ikbkb	0.416318	0.00216326	0.475633	0.69275	1.24628	0.26154	0.00162997	0.221588	0.00152749	0.0947469	0.0749196
ENSMUSG00000031538.6	Plat	0.412801	0.00645037	0.00541406	0.690533	0.00570444	0.173253	0.00563164	0.00580403	0.217437	0.00454799	1.32313
ENSMUSG00000031539.6	Ap3m2	0.724624	0.00367051	0.00341232	0.878596	0.23271	0.53059	0.225674	0.365406	0.361255	0.32727	1.43232
ENSMUSG00000031540.13	Kat6a	0.443994	0.16125	0.234506	0.371421	2.40261	0.098562	0.904464	0.254429	0.0572353	0.0627669	0.162043
ENSMUSG00000031543.18	Ank1	0.0224093	0.0159404	0.0155309	0.0165639	0.0160094	1.30893	0.186283	0.0159601	0.0138235	0.118232	3.56984
ENSMUSG00000031545.6	Gpat4	0.354317	0.403742	0.229811	0.870054	1.56241	0.268069	0.573245	0.581968	0.317216	0.19924	0.199991
ENSMUSG00000031546.6	Gins4	0.719744	0.473292	2.06944	0.78991	0.00203438	0.253617	0.599066	0.283343	0.145984	0.126131	0.00148828
ENSMUSG00000031548.7	Sfrp1	1.26854	3.13069	0.00188227	0.00215187	0.788456	0.000893703	0.132648	0.297048	0.0709226	0.00152804	0.0746875
ENSMUSG00000031549.16	Ido2	0.13292	0.106784	0.113496	0.121121	0.11555	0.558193	0.0911301	0.115443	0.707141	0.0940014	0.094488
ENSMUSG00000031551.12	Ido1	0.0269021	0.64275	0.0151921	1.75938	0.0161128	0.0065633	0.0546884	0.0153137	0.135795	0.0112804	0.110629
ENSMUSG00000031552.13	Adam18	0.239436	0.219123	0.21771	0.223782	0.219963	0.169045	0.208283	0.830125	0.201071	0.207689	0.225528
ENSMUSG00000031553.16	Adam3	0.271586	0.260713	0.259894	0.262488	0.260438	0.227908	0.251745	0.260341	0.249064	0.253918	0.248208
ENSMUSG00000031554.18	Adam5	0.184546	2.43962	0.157453	0.162368	0.16102	0.104024	0.151132	0.156552	0.765466	0.143052	0.13777
ENSMUSG00000031555.15	Adam9	0.453741	0.402193	0.00226782	0.463117	1.08147	0.184263	0.447264	1.1106	0.396398	0.272797	0.462154
ENSMUSG00000031556.6	Tm2d2	1.65117	0.179826	0.410516	0.816981	0.501038	0.127678	0.25709	0.438256	0.20344	0.161048	0.0787853
ENSMUSG00000031557.16	Plekha2	0.00555376	0.00471186	0.00388656	0.00412169	0.00401065	0.0020538	0.00341663	3.27751	0.00311334	0.00325549	1.86735
ENSMUSG00000031558.15	Slit2	1.19948	1.69992	0.0173519	0.0220951	1.18304	0.00777381	0.0168891	0.015437	0.0123528	0.0130167	0.840101
ENSMUSG00000031561.15	Tenm3	1.56573	0.39737	0.00728853	0.00881231	0.00785452	0.0709485	0.254631	0.00725675	0.00521384	0.00579558	3.32064
ENSMUSG00000031562.15	Dctd	1.2884	2.08644	1.743	0.0141575	0.014066	0.00626979	0.0107156	0.058862	0.0108689	0.0107855	0.0117715
ENSMUSG00000031563.7	Wwc2	1.76657	0.720122	0.0104994	0.0103919	0.0106162	0.00413507	0.00828723	0.00946359	0.585256	0.205317	1.06277
ENSMUSG00000031565.18	Fgfr1	3.17405	0.438251	0.00205749	0.0019636	0.211129	0.135842	0.0017012	0.00190342	0.00141244	0.0207814	0.575751
ENSMUSG00000031568.16	Rwdd4a	0.616486	0.562965	0.42273	1.08598	0.763917	0.16556	0.641901	0.566601	0.103533	0.148249	0.00151473
ENSMUSG00000031570.17	Plpp5	0.924446	0.461722	0.657752	0.499875	0.597534	0.0738221	0.00440557	0.836805	0.247443	0.202751	0.140852
ENSMUSG00000031574.8	Star	0.69183	0.0776303	0.928785	1.08277	0.0760936	0.184319	1.06119	0.0899885	0.29907	0.0573579	0.674994
ENSMUSG00000031575.18	Ash2l	0.122749	0.735997	0.835975	1.13212	0.83622	0.0436688	0.534877	0.0979233	0.0720847	0.0781337	0.307327
ENSMUSG00000031576.16	Kcnu1	0.0446365	0.0330556	0.0357783	1.51776	0.66039	0.0185985	0.02642	0.0403073	0.0306406	0.548815	0.341747
ENSMUSG00000031577.10	Tti2	0.590914	0.478179	0.312334	0.574025	1.61072	0.238799	0.393533	0.629987	0.146772	0.0841219	0.269956
ENSMUSG00000031578.5	Mak16	0.00463838	0.823277	1.58585	0.00295036	1.05912	0.110768	0.416073	0.877591	0.153252	0.140651	0.00203219
ENSMUSG00000031583.13	Wrn	0.397614	1.15049	0.0128349	0.0151373	1.00247	0.132787	0.728817	0.0118006	0.00887741	0.128071	0.00905245
ENSMUSG00000031584.16	Gsr	0.984959	0.862364	1.85162	0.00424991	0.00405224	0.327358	0.0030296	0.362297	0.186865	0.20689	0.786016
ENSMUSG00000031585.13	Gtf2e2	0.417505	0.345322	1.93541	0.850613	0.624337	0.151718	0.610234	0.337038	0.131871	0.0679046	0.00152573
ENSMUSG00000031586.16	Rbpms	0.0675971	1.28531	0.0441981	0.543386	0.0431667	0.0216047	0.0399466	0.0479055	0.0329983	0.261742	0.454473
ENSMUSG00000031590.8	Frg1	0.623925	0.47562	0.785164	0.942875	0.510763	0.00036609	0.344649	0.518656	0.148041	0.154275	0.171517
ENSMUSG00000031591.14	Asah1	3.07277	0.274294	0.196082	0.4357	0.00189918	0.249681	0.213334	0.00194968	0.146893	0.132488	0.3152
ENSMUSG00000031592.10	Pcm1	0.144832	0.570031	0.22992	0.00195409	2.24823	0.157001	0.918968	0.658767	0.158502	0.247351	0.00137237
ENSMUSG00000031594.9	Fgl1	0.248208	0.887015	0.240339	0.232225	0.2365	0.816628	0.214616	0.22819	0.214014	0.217716	0.214578
ENSMUSG00000031595.9	Pdgfrl	2.34864	1.43363	0.00783005	0.907046	0.212544	0.00364263	0.267882	0.00819852	0.00609126	0.00667169	0.00621719
ENSMUSG00000031596.15	Slc7a2	3.95198	0.150552	0.00571686	0.00571341	0.00570513	0.0025406	0.173287	0.00568885	0.00456089	0.00452967	0.151013
ENSMUSG00000031600.10	Vps37a	0.972704	0.365497	0.332674	0.343321	1.52639	0.375761	0.245336	0.288314	0.139518	0.00317146	0.365145
ENSMUSG00000031601.16	Cnot7	0.220937	0.31492	0.295794	1.28535	1.23356	0.109794	0.59983	0.464488	0.177142	0.177582	0.415256
ENSMUSG00000031603.14	Fgf20	0.242043	0.223078	0.226334	1.68572	0.233796	0.174042	0.208879	0.222456	0.204372	0.211988	0.209656
ENSMUSG00000031604.10	Msmo1	4.13714	0.139128	0.685793	0.000539657	0.409851	0.0757665	0.107813	0.0246253	0.0458935	0.0248197	0.0966922
ENSMUSG00000031605.8	Klhl2	0.323235	0.240286	0.734676	0.00454836	0.898778	0.09055	0.314495	0.00389473	0.00290106	0.00333688	1.96663
ENSMUSG00000031608.13	Galnt7	0.584723	0.294174	0.0136461	0.0667982	1.44403	0.303456	0.506251	0.012737	0.0120556	0.0109046	1.01069
ENSMUSG00000031609.3	Sap30	0.520523	0.535686	0.500528	1.71935	0.00136124	0.032649	2.01235	0.0977897	0.00101672	0.00116727	0.000986119
ENSMUSG00000031610.3	Scrg1	5.10327	0.000641776	0.000654097	0.000698648	0.107642	0.000278901	0.000519466	0.000617747	0.10893	0.00985408	0.041137
ENSMUSG00000031613.9	Hpgd	0.0103483	0.00599043	0.00544714	0.00543189	0.00526938	1.09355	0.00436315	0.00578574	0.00399345	2.49755	0.00406692
ENSMUSG00000031616.7	Ednra	2.54644	0.0244825	0.0230179	0.0334522	0.0253237	0.0120141	0.0190812	0.0217015	0.372963	0.018925	0.0168224
ENSMUSG00000031617.16	Tmem184c	1.53628	0.37289	0.00277469	0.821605	0.55871	0.359826	0.231622	0.474897	0.416342	0.265752	0.00209348
ENSMUSG00000031618.13	Nr3c2	1.73173	0.0100095	0.00932414	0.00927784	0.00893348	0.137882	0.00677072	0.00885581	0.00662197	2.20094	1.5923
ENSMUSG00000031620.15	1700007B14Rik	0.271586	0.260713	0.259894	0.262488	0.260438	0.227908	0.251745	0.260341	0.249064	0.253918	0.248208
ENSMUSG00000031621.9	Isx	0.271586	0.260713	0.259894	0.262488	0.260438	0.227908	0.251745	0.260341	0.249064	0.253918	0.248208
ENSMUSG00000031622.15	Sin3b	1.40307	0.403487	0.560791	1.3795	0.17519	0.0374636	0.442123	0.0525035	0.0817619	0.0357794	0.133925
ENSMUSG00000031626.17	Sorbs2	0.306265	0.00316288	0.00304722	0.99819	1.0533	0.235674	0.00267141	0.00306741	0.36254	0.220455	0.002431
ENSMUSG00000031627.9	Irf2	1.17598	0.644357	0.504072	0.327238	0.852393	0.26377	0.283585	0.635612	0.344105	0.241235	0.00343165
ENSMUSG00000031628.9	Casp3	0.0823809	0.0629658	1.21447	1.74031	1.5821	0.000267337	0.696608	0.136652	0.000405402	0.000476418	0.000396537
ENSMUSG00000031629.14	Cenpu	0.0162492	0.00758007	2.8936	0.00788011	0.0074997	0.0926482	2.49282	0.0076227	0.0389275	0.0058188	0.163284
ENSMUSG00000031631.15	Cfap97	0.520582	0.920429	0.566068	0.757887	0.00576009	0.258603	0.477526	1.15611	0.684983	0.227463	0.00399074
ENSMUSG00000031633.4	Slc25a4	1.11336	0.138399	0.345485	0.56342	0.12785	0.131487	0.0538104	0.893329	0.351412	0.230676	0.0369718
ENSMUSG00000031634.13	Ufsp2	0.331781	0.683882	0.00174586	0.446779	0.550312	0.383378	0.327296	0.945157	0.408591	0.179347	0.00125583
ENSMUSG00000031635.14	Anxa10	0.271586	0.260713	0.259894	0.262488	0.260438	0.227908	0.251745	0.260341	0.249064	0.253918	0.248208
ENSMUSG00000031636.7	Pdlim3	0.0461362	0.0387663	0.0346731	0.0360071	0.0357672	4.15419	0.0275807	0.0390747	1.01348	0.0288256	0.0296426
ENSMUSG00000031637.13	Lrp2bp	1.32609	0.148246	0.137734	0.440774	0.146617	0.669335	0.121992	0.157279	0.206041	0.133117	1.19148
ENSMUSG00000031639.12	Tlr3	4.79752	0.00856948	0.00701662	0.00769921	0.00749726	0.00394042	0.0076332	0.00727928	0.00682166	0.0531762	0.00575918
ENSMUSG00000031640.10	Klkb1	0.271586	0.260713	0.259894	0.262488	0.260438	0.227908	0.251745	0.260341	0.249064	0.253918	0.248208
ENSMUSG00000031641.14	Cbr4	1.44292	0.706188	0.770836	0.434654	0.00303525	0.184912	0.475059	0.00316739	0.288347	0.0971087	0.178572
ENSMUSG00000031642.9	Sh3rf1	0.403218	0.581288	0.623404	1.71396	0.00573128	0.618957	0.914249	0.00558602	0.132082	0.205893	0.385843
ENSMUSG00000031644.19	Nek1	0.410531	0.720291	0.00485364	0.00533287	1.19706	0.243048	0.894685	0.00486665	0.00361389	0.0968818	0.441385
ENSMUSG00000031645.4	F11	0.271586	0.260713	0.259894	0.262488	0.260438	0.227908	0.251745	0.260341	0.249064	0.253918	0.248208
ENSMUSG00000031647.10	Mfap3l	3.24985	0.00283829	0.00283842	0.0898061	0.00288737	0.203521	0.00225643	0.00303837	0.00240985	0.264841	0.972975
ENSMUSG00000031651.5	Triml1	0.271586	0.260713	0.259894	0.262488	0.260438	0.227908	0.251745	0.260341	0.249064	0.253918	0.248208
ENSMUSG00000031652.11	N4bp1	0.395683	0.442816	0.350143	0.885322	1.1326	0.219289	0.322067	0.00574413	0.142263	0.285499	1.25788
ENSMUSG00000031654.16	Cbln1	0.0116426	0.00849337	0.00894132	0.00932243	0.00870657	5.23054	0.0957183	0.00833795	0.00665477	0.3273	0.00618292
ENSMUSG00000031657.16	Heatr3	0.00922699	1.10278	0.546353	0.00572052	1.42905	0.448175	0.122067	0.243535	0.139876	0.00428384	0.472065
ENSMUSG00000031659.13	Adcy7	0.0996931	0.0696831	0.0673768	0.0750674	1.19091	0.29346	0.0556115	0.0729467	1.09568	0.0617806	0.0587248
ENSMUSG00000031660.13	Brd7	0.411548	0.631209	0.976632	0.499707	1.11721	0.0997078	0.583811	0.563787	0.167582	0.111634	0.000787852
ENSMUSG00000031661.12	Nkd1	0.510921	1.98305	0.00577658	0.65192	0.732617	0.00265243	0.00451362	0.188319	0.00707448	0.170121	0.00428055
ENSMUSG00000031662.8	Snx20	0.0847242	0.0782049	0.0692318	0.0782897	0.0709407	0.174934	0.0511212	0.0651451	0.0517564	0.0736533	0.91143
ENSMUSG00000031665.7	Sall1	0.505244	0.00191207	0.00177259	1.17089	0.598607	0.18687	0.675014	0.952017	0.00139918	0.0956193	0.475389
ENSMUSG00000031666.15	Rbl2	1.05669	0.882494	0.00509354	0.734464	0.795728	0.191159	0.309416	0.00540581	0.14141	0.285334	0.783293
ENSMUSG00000031667.16	Aktip	0.57523	0.56436	0.00147786	1.20603	0.922021	0.253393	0.41891	0.244126	0.380961	0.0883193	0.120439
ENSMUSG00000031668.14	Eif2ak3	0.50066	0.0092901	0.538531	1.16197	0.934341	0.436205	0.478824	0.607637	0.458733	0.165686	0.00740277
ENSMUSG00000031669.9	Gins3	0.182056	0.00715118	2.82461	0.00852621	0.125827	0.0718024	1.81915	0.550545	0.0545836	0.0313542	0.0580358
ENSMUSG00000031671.10	Setd6	0.800266	0.981288	1.95983	0.00755997	0.326603	0.14183	0.148008	0.538269	0.280735	0.138774	0.00571473
ENSMUSG00000031672.7	Got2	0.156455	0.166635	0.648188	0.443892	0.141299	0.570778	0.0878964	1.57601	0.604177	0.596862	0.468035
ENSMUSG00000031673.6	Cdh11	3.33993	0.419234	0.00569846	0.351678	0.263276	0.154956	0.00446546	0.0052027	0.00431684	0.00459726	0.433868
ENSMUSG00000031681.15	Smad1	0.86846	0.475686	0.483862	0.697241	1.3029	0.289512	0.653878	0.244964	0.229415	0.0300965	0.00153557
ENSMUSG00000031682.5	1700011L22Rik	0.264391	0.222518	0.222499	0.237311	0.237627	0.174535	0.208182	0.222703	0.2053	0.211398	0.204159
ENSMUSG00000031683.16	Lsm6	0.736242	0.718402	1.25412	0.647099	0.000494648	0.0861505	0.907709	0.201607	0.123374	0.0762008	0.000364406
ENSMUSG00000031684.11	Slc10a7	0.533294	1.50523	0.0171416	0.0176766	1.0387	0.0815489	0.911016	0.0149881	0.0130746	0.0206674	0.0111758
ENSMUSG00000031688.4	Pou4f2	0.246272	0.254216	0.254992	0.229455	0.237563	0.179599	0.8008	0.226609	0.930964	0.216204	0.213579
ENSMUSG00000031691.14	Tnpo2	0.129042	0.00301133	0.00262754	0.983294	1.17022	0.379063	0.94202	0.00255796	0.0935468	0.25131	1.50136
ENSMUSG00000031696.9	Vps35	0.828013	0.323029	0.53111	0.549315	0.979347	0.350864	0.549234	0.838955	0.447954	0.154945	0.102937
ENSMUSG00000031697.12	Orc6	0.561326	0.299557	2.60149	0.832102	0.216369	0.0558817	0.587907	0.150209	0.101504	0.0994573	0.144556
ENSMUSG00000031698.14	Mylk3	1.00736	0.204915	0.201738	0.893831	0.207769	0.158377	0.186005	0.206207	0.655528	0.194984	0.178936
ENSMUSG00000031700.11	Gpt2	1.31078	0.716064	0.00182366	0.836621	1.26297	0.123719	0.415586	0.00187415	0.00140857	0.110417	0.253643
ENSMUSG00000031701.6	Dnaja2	0.704686	0.532778	0.968252	0.537019	0.48915	0.316971	0.352617	0.917092	0.407867	0.197412	0.145667
ENSMUSG00000031703.8	Itfg1	1.03306	0.184686	0.182286	0.357196	0.603854	0.430886	0.202118	0.79833	0.347722	0.128644	1.28449
ENSMUSG00000031706.7	Rfx1	0.0139432	0.00940657	0.00837792	1.25901	0.858295	0.0348175	0.254429	0.00828621	0.00604052	0.267307	0.971447
ENSMUSG00000031708.15	Tecr	1.62858	0.113063	0.365404	0.639553	0.0389086	0.291651	0.11253	0.480654	0.259292	0.105114	0.182775
ENSMUSG00000031709.15	Tbc1d9	0.00433321	0.00324875	0.00334375	0.436085	0.748685	0.441938	0.00261508	1.56018	0.207222	0.212448	1.49766
ENSMUSG00000031710.4	Ucp1	0.213977	0.191184	0.188249	0.203001	0.198856	0.507312	0.170758	2.08991	0.170323	0.185513	0.175427
ENSMUSG00000031711.7	Zfp330	0.439388	0.297005	1.05838	0.907544	1.26637	0.137565	0.258753	0.30404	0.0544857	0.14646	0.00128601
ENSMUSG00000031712.9	Il15	3.59497	0.0440575	0.0398613	0.044947	0.0408964	0.207707	0.301239	0.0413646	0.141682	0.0371297	0.251375
ENSMUSG00000031714.9	Gab1	1.95269	0.00587645	0.00562096	0.479497	0.594202	0.158373	0.449199	0.0922712	0.00386906	0.151166	0.00427952
ENSMUSG00000031715.14	Smarca5	0.353985	0.307857	1.6823	0.00083222	1.6485	0.115871	0.783696	0.37105	0.147815	0.0542533	0.0541471
ENSMUSG00000031722.9	Hp	0.924981	0.491944	0.114121	0.115966	0.114819	0.0640061	0.10287	0.108394	0.0883986	0.0972675	0.088337
ENSMUSG00000031723.8	Txnl4b	0.471973	0.39292	0.417433	1.52872	0.0111525	0.400383	0.272791	0.0114155	0.0088185	0.00887796	0.717703
ENSMUSG00000031725.8	Ces1f	0.271586	0.260713	0.259894	0.262488	0.260438	0.227908	0.251745	0.260341	0.249064	0.253918	0.248208
ENSMUSG00000031727.7	Pmfbp1	0.839122	0.175597	0.171459	0.177498	0.172036	0.123619	0.156623	0.17713	2.10648	0.160472	0.153895
ENSMUSG00000031728.9	Zfp821	0.189923	0.22436	0.25026	2.51067	1.11628	0.116491	0.485762	0.00242324	0.00182742	0.0479787	0.455445
ENSMUSG00000031729.5	Ist1	0.433882	0.343966	0.403935	1.56743	0.947521	0.143031	0.258995	0.42897	0.108726	0.061341	0.225751
ENSMUSG00000031730.17	Dhodh	0.73516	1.09889	0.790989	1.04718	0.335496	0.220821	0.161238	0.00709621	0.163564	0.249127	0.92444
ENSMUSG00000031731.16	Ap1g1	0.506079	0.00337279	0.636292	0.508892	1.45743	0.340975	0.55389	0.00320409	0.121613	0.178598	0.955212
ENSMUSG00000031732.12	Phlpp2	0.0126233	0.710569	0.881822	0.00968084	2.40855	0.0479795	0.00716052	0.0363245	0.584985	0.00746886	0.683775
ENSMUSG00000031734.13	Irx3	0.224754	0.210241	0.205816	1.25891	0.219838	0.148538	0.351107	0.201194	0.185625	0.189283	0.184914
ENSMUSG00000031737.11	Irx5	0.750307	0.205168	0.164998	0.192606	2.31281	0.110373	0.168849	0.164161	0.14199	0.150948	0.140717
ENSMUSG00000031738.14	Irx6	0.271586	0.260713	0.259894	0.262488	0.260438	0.227908	0.251745	0.260341	0.249064	0.253918	0.248208
ENSMUSG00000031740.8	Mmp2	0.0437691	0.640128	0.0282624	0.0342831	3.73243	0.0142275	0.0230297	0.0288322	0.0211932	0.0743005	0.0213462
ENSMUSG00000031748.15	Gnao1	1.93377	0.0775011	0.000284767	0.988753	0.71286	0.0864531	0.000235351	0.000298474	0.559018	0.145345	0.816677
ENSMUSG00000031749.12	St3gal2	0.82107	0.185526	0.00404103	0.47515	1.3198	0.295179	0.583775	0.229596	0.00308593	0.167905	0.932143
ENSMUSG00000031750.15	Il34	0.0129945	0.00837071	0.00865691	0.00916873	0.00872793	1.70912	0.0874339	0.00915868	0.0065979	0.71896	1.8665
ENSMUSG00000031751.13	Amfr	1.88555	0.304325	0.194173	0.44547	0.437711	0.145981	0.227781	0.00140107	0.280711	0.214227	0.756119
ENSMUSG00000031753.16	Cog4	0.469248	0.221797	0.233389	0.56568	0.884439	0.371457	0.235979	0.622995	0.204807	0.00188672	0.00157674
ENSMUSG00000031754.9	Nudt21	0.245705	0.840463	1.54213	1.15719	0.000762943	0.0586641	1.42065	0.143579	0.0597452	0.0479202	0.000556221
ENSMUSG00000031755.5	Bbs2	1.59219	1.03857	0.00517845	0.00530781	0.339542	0.128168	0.292232	0.0055989	0.170487	0.00424145	0.802879
ENSMUSG00000031756.4	Cenpn	0.0130761	0.00993424	0.0106619	0.0102569	0.00977296	0.00498591	5.43766	0.00972108	0.00814884	0.12314	0.0762417
ENSMUSG00000031757.6	Mt4	1.44315	0.170401	0.165865	0.173128	0.166206	0.111309	0.626846	0.178724	0.143874	0.157282	0.152548
ENSMUSG00000031758.9	Cdyl2	0.268056	0.795129	0.0172668	0.0159685	1.52739	0.376632	0.0127882	0.513455	0.145791	0.696628	1.09168
ENSMUSG00000031760.8	Mt3	4.35385	0.000101233	9.72089e-05	0.000105487	0.00010145	4.98017e-05	7.75097e-05	0.000105314	8.02696e-05	8.66151e-05	0.198399
ENSMUSG00000031762.6	Mt2	4.15973	1.38426	9.38423e-05	9.51642e-05	9.01308e-05	4.20807e-05	0.126555	9.35286e-05	7.37657e-05	7.38188e-05	0.0262737
ENSMUSG00000031765.7	Mt1	4.8128	0.295132	4.03215e-05	4.30872e-05	4.05191e-05	1.73431e-05	0.0384376	3.91958e-05	3.13778e-05	3.12313e-05	0.0934404
ENSMUSG00000031766.3	Slc12a3	0.271586	0.260713	0.259894	0.262488	0.260438	0.227908	0.251745	0.260341	0.249064	0.253918	0.248208
ENSMUSG00000031767.13	Nudt7	3.62926	0.0222567	0.0193488	0.0161251	0.0153084	0.154942	0.0109261	0.0145858	0.302988	0.0124908	0.0103891
ENSMUSG00000031770.15	Herpud1	0.947257	0.302891	0.525595	1.07995	0.512191	0.163578	0.810319	0.421376	0.253556	0.244339	0.0496044
ENSMUSG00000031772.17	Cntnap4	0.0110172	0.007167	0.00705244	0.306985	0.00790039	0.107214	0.00578964	0.00938278	0.00573787	0.00639173	5.2557
ENSMUSG00000031774.7	Fam192a	0.669499	0.554925	0.86337	0.882128	0.834855	0.117772	0.280782	0.479977	0.144898	0.128205	0.108289
ENSMUSG00000031775.4	Pllp	0.474751	0.296127	0.00172123	0.407795	0.381032	0.00101588	0.00144444	0.00182773	0.00123204	0.0157073	0.00126356
ENSMUSG00000031776.16	Arl2bp	0.923886	0.636501	0.8531	0.526407	0.838896	0.205363	0.869252	0.137559	0.242398	0.0528511	0.398617
ENSMUSG00000031778.12	Cx3cl1	0.00133827	0.000895369	0.000989901	0.00101913	0.000951708	0.285994	0.100863	1.54038	0.000634111	0.49138	3.12946
ENSMUSG00000031779.3	Ccl22	0.271586	0.260713	0.259894	0.262488	0.260438	0.227908	0.251745	0.260341	0.249064	0.253918	0.248208
ENSMUSG00000031780.1	Ccl17	0.228877	0.0388359	0.0373859	0.0423859	0.0416317	0.863922	0.0305254	3.98564	0.110244	0.0347913	0.0314123
ENSMUSG00000031781.13	Ciapin1	0.62862	0.378121	1.4438	0.989748	0.00223927	0.179693	0.663693	0.474353	0.589244	0.286869	0.00159652
ENSMUSG00000031782.14	Coq9	1.06951	0.666922	0.407704	0.698334	0.471446	0.240861	0.274627	0.8917	0.278028	0.284171	0.0452164
ENSMUSG00000031783.9	Polr2c	0.484348	0.364457	1.14505	0.911341	0.188122	0.147236	0.495926	0.482181	0.226916	0.141314	0.154863
ENSMUSG00000031785.15	Adgrg1	2.08843	0.941057	0.443834	0.736521	0.407782	0.000484267	0.20427	0.000985168	0.125344	0.0226901	0.175601
ENSMUSG00000031786.6	Drc7	1.32991	0.354886	0.287978	0.091856	1.14027	0.0466841	0.0737297	0.0832776	0.0673441	0.0734066	0.0662317
ENSMUSG00000031787.7	Katnb1	0.00794477	1.28832	0.00501755	1.32677	0.0949811	0.259163	0.637294	0.611377	0.00372378	0.293952	0.441283
ENSMUSG00000031788.13	Kifc3	1.88906	0.193343	0.00382632	0.0042306	0.00410604	1.02836	0.00306633	0.00360891	0.00289524	1.73605	0.00273794
ENSMUSG00000031789.16	Cngb1	0.101271	0.0779622	0.0756747	0.0936957	0.0741903	0.0452639	0.365085	0.0842195	0.0579685	0.787196	0.0652677
ENSMUSG00000031790.7	Mmp15	0.86413	0.554206	0.407276	0.53678	1.30648	0.31622	0.0072221	0.00915984	0.00879647	0.00674882	0.0067911
ENSMUSG00000031791.7	Tmem38a	1.24088	0.328764	0.00315798	0.534966	0.00303365	0.640126	0.00237615	0.00307585	0.887671	0.378577	0.917138
ENSMUSG00000031792.14	Usb1	0.592946	1.49509	0.424051	1.65358	0.471971	0.00431595	0.17389	0.00905098	0.233229	0.0895888	0.373695
ENSMUSG00000031796.6	Cfap20	0.736289	0.478598	0.226245	0.631556	0.59962	0.0780102	0.515821	0.214656	0.181769	0.0718647	0.22288
ENSMUSG00000031799.9	Tpm4	0.124155	0.148036	2.8773	0.80383	0.00130526	0.0275221	1.45044	0.075441	0.0269382	0.00103618	0.000938
ENSMUSG00000031802.8	Phxr4	0.0810101	0.0527688	0.0605149	0.0586238	0.0544949	0.0265695	0.64893	0.0501449	0.0398785	0.0438242	0.0390567
ENSMUSG00000031803.7	B3gnt3	0.271586	0.260713	0.259894	0.262488	0.260438	0.227908	0.251745	0.260341	0.249064	0.253918	0.248208
ENSMUSG00000031805.17	Jak3	0.145765	0.118124	0.120628	0.130902	0.121568	0.0849974	0.100877	0.117299	1.39696	0.394786	0.100815
ENSMUSG00000031807.10	Pgls	0.720245	1.33351	1.06648	0.872965	0.0330175	0.0485607	0.352295	0.000721877	0.121398	0.0354664	0.162305
ENSMUSG00000031808.6	Slc27a1	4.3707	0.161567	0.00162482	0.00201752	0.222745	0.000807718	0.00138827	0.00168385	0.00130793	0.100584	0.103612
ENSMUSG00000031809.10	1700018B08Rik	0.271586	0.260713	0.259894	0.262488	0.260438	0.227908	0.251745	0.260341	0.249064	0.253918	0.248208
ENSMUSG00000031812.16	Map1lc3b	0.805006	0.318458	0.69321	2.28521	0.376796	0.169019	0.110743	0.457157	0.232697	0.141367	0.105328
ENSMUSG00000031813.7	Mvb12a	0.89468	0.75504	0.760883	0.982384	0.00258582	0.12473	0.270053	0.189855	0.122542	0.0351116	0.00183033
ENSMUSG00000031816.14	Mthfsd	0.599394	0.49887	0.409308	1.06993	0.00457601	0.242028	0.114408	0.542556	0.00353985	0.00383322	0.45767
ENSMUSG00000031818.12	Cox4i1	0.818514	0.249262	0.302072	0.770077	0.174533	0.0596866	0.180668	0.663164	0.145756	0.147265	0.110439
ENSMUSG00000031819.13	Emc8	1.18153	0.5955	1.34461	0.462935	0.50455	0.0380169	0.495097	0.202618	0.0186503	0.0922671	0.136112
ENSMUSG00000031820.8	Babam1	0.469542	0.671213	0.460871	0.966244	0.00111167	0.2039	0.545162	0.601442	0.309333	0.255255	0.0736774
ENSMUSG00000031821.11	Gins2	0.00438211	0.760625	4.25502	0.00286575	0.00281015	0.00166841	0.524453	0.00256711	0.00217439	0.0097014	0.00191287
ENSMUSG00000031822.19	Gse1	0.132467	0.00179809	1.27892	1.92	1.52842	0.0244418	0.376512	0.00170696	0.00129542	0.00155436	0.30696
ENSMUSG00000031823.13	Zdhhc7	0.205557	0.00702998	0.513646	1.16289	1.0203	0.220832	0.475088	0.00651118	0.16365	0.201913	0.766543
ENSMUSG00000031824.14	6430548M08Rik	0.00199954	0.0483088	0.00147304	0.00147727	0.00146478	1.46842	0.00108284	1.48091	0.862658	0.521211	1.39843
ENSMUSG00000031825.16	Crispld2	1.03012	0.0236912	0.0220335	0.027485	0.023325	0.0121613	0.0597922	0.0223393	2.894	0.470011	0.0167087
ENSMUSG00000031826.19	Usp10	0.405661	0.759816	0.950873	0.00253148	1.33448	0.289177	0.405764	0.783441	0.22647	0.0321939	0.00171807
ENSMUSG00000031827.12	Cotl1	1.38942	0.297902	0.00120921	0.990837	0.281458	0.000623135	0.000947514	0.00548177	0.392937	0.0719824	0.270482
ENSMUSG00000031828.8	Klhl36	0.892679	0.0170352	0.0192121	1.42225	0.0166889	0.00844961	0.0137708	0.0157053	0.0135486	0.196338	0.347729
ENSMUSG00000031831.6	Dnaaf1	1.10197	0.0878723	1.65467	0.0953199	0.0910943	0.0436297	0.0721421	0.0870069	0.262506	0.695689	0.0752558
ENSMUSG00000031832.14	Taf1c	0.513316	0.603775	0.286244	1.77367	1.4352	0.136021	0.203322	0.208458	0.00263971	0.00304786	0.00246976
ENSMUSG00000031833.9	Mast3	0.371298	0.458448	0.00592314	1.46505	0.00577269	0.00283766	0.148918	0.00544363	0.00414854	0.00481884	2.34907
ENSMUSG00000031834.15	Pik3r2	0.382194	0.239058	0.587658	1.38813	0.916327	0.0911417	0.320703	0.489073	0.224383	0.116205	0.770986
ENSMUSG00000031835.15	Mbtps1	0.318953	0.507838	0.456508	1.16855	0.811549	0.194968	0.60739	0.00333619	0.0025845	0.0520178	0.744896
ENSMUSG00000031837.13	Necab2	0.00407885	0.877191	0.00265888	0.0032567	0.352823	0.186406	0.00227221	0.384406	0.168822	0.00221183	2.46902
ENSMUSG00000031838.7	Ifi30	0.909752	0.950623	0.0238154	0.624354	1.44228	0.00969149	0.0166376	0.021814	0.0164781	0.021355	0.482873
ENSMUSG00000031839.6	Hsbp1	0.718852	0.575331	0.635165	1.36694	0.110701	0.120143	0.22307	0.343762	0.248539	0.117761	0.200032
ENSMUSG00000031840.12	Rab3a	0.00030612	0.000200587	0.000199777	0.39393	0.000211843	0.56523	0.000159851	2.03589	0.988977	0.364529	0.448494
ENSMUSG00000031841.18	Cdh13	0.707395	0.00676415	0.388299	0.0073228	0.00601624	1.48575	0.00495045	0.00581386	2.89578	0.00469007	0.00489541
ENSMUSG00000031842.13	Pde4c	0.271586	0.260713	0.259894	0.262488	0.260438	0.227908	0.251745	0.260341	0.249064	0.253918	0.248208
ENSMUSG00000031843.1	Mphosph6	0.861076	0.481777	0.644348	1.03904	0.433115	0.00113289	0.56028	0.211508	0.219978	0.0811127	0.00164292
ENSMUSG00000031844.7	Hsd17b2	0.271586	0.260713	0.259894	0.262488	0.260438	0.227908	0.251745	0.260341	0.249064	0.253918	0.248208
ENSMUSG00000031845.15	Bco1	0.247924	0.228153	0.917209	0.236412	0.237272	0.775963	0.244691	0.227558	0.211177	0.220106	0.210404
ENSMUSG00000031847.7	1700030J22Rik	0.0525203	0.834448	0.0390942	1.14697	0.0457079	0.0192891	0.478917	0.96163	0.312298	0.483153	0.652933
ENSMUSG00000031848.15	Lsm4	0.229933	0.546725	1.79584	0.672306	0.0294892	0.0297831	0.945168	0.40805	0.0659307	0.104657	0.0391165
ENSMUSG00000031849.8	Comp	0.232909	0.212237	0.209928	0.214695	0.210918	1.12551	0.196389	0.226782	0.198676	0.205254	0.205286
ENSMUSG00000031851.14	Ntpcr	1.25159	0.527995	0.306023	0.00651032	0.560806	0.368502	0.247272	0.334454	0.563629	0.43402	0.00419304
ENSMUSG00000031853.4	BC021891	0.225162	0.20399	0.196276	0.203902	0.204361	1.50294	0.182332	0.2024	0.200019	0.200557	0.200631
ENSMUSG00000031858.15	Mau2	0.248819	0.00289909	0.39515	1.56583	1.46449	0.144497	0.32049	0.181399	0.00213544	0.081969	0.528503
ENSMUSG00000031860.17	Pbx4	0.00804723	0.984814	0.00524794	0.453164	0.00541791	0.523234	0.762166	0.44987	0.156433	0.0534389	0.00425694
ENSMUSG00000031861.15	Lpar2	0.0825497	0.0494069	1.57723	1.13713	0.0505559	0.084321	1.08456	0.0419985	0.0351669	0.0360866	0.0335388
ENSMUSG00000031862.10	Atp13a1	0.858418	0.00594165	0.583181	1.00556	1.01745	0.164072	0.218608	0.00567394	0.0993355	0.00501219	0.591033
ENSMUSG00000031864.15	Ints10	0.622427	0.285423	0.90884	0.284852	0.92965	0.111377	0.678482	0.347023	0.00213597	0.0695292	0.493003
ENSMUSG00000031865.16	Dctn1	0.379831	0.174074	0.37045	0.646587	0.509306	0.53607	0.237665	0.715509	0.432394	0.174003	1.13465
ENSMUSG00000031870.16	Pgr	0.0597571	0.0435795	0.0437444	0.0581546	0.0519849	0.776468	0.711157	0.046571	0.997991	0.826675	1.79652
ENSMUSG00000031871.9	Cdh5	0.0416713	0.0283327	0.0298477	0.0337273	0.36737	0.0152093	0.0256572	0.0299158	0.0247954	0.0261026	0.0227339
ENSMUSG00000031872.13	Bean1	0.0385193	0.0277735	0.027029	0.0296825	0.0305409	4.0725	0.0219947	0.43128	0.816723	0.0261755	0.0254323
ENSMUSG00000031875.6	Cmtm3	1.46765	0.180552	0.645716	2.34875	0.00562123	0.00253447	0.0615465	0.0282874	0.0039606	0.017889	0.00428814
ENSMUSG00000031876.16	Cmtm1	0.227636	0.234457	0.266821	0.210946	0.208959	0.152643	1.33015	0.859737	0.18566	0.193999	0.208033
ENSMUSG00000031877.8	Ces2g	0.271586	0.260713	0.259894	0.262488	0.260438	0.227908	0.251745	0.260341	0.249064	0.253918	0.248208
ENSMUSG00000031878.17	Nae1	0.546779	0.743839	0.632922	0.673008	0.895008	0.257344	0.266244	0.483863	0.259523	0.0636216	0.192372
ENSMUSG00000031879.13	Fam96b	0.593261	0.000918623	1.0008	1.81246	0.0339115	0.000448506	0.655165	0.240267	0.10276	0.090987	0.150511
ENSMUSG00000031880.6	Rrad	0.0439653	0.0324447	0.0321742	1.8205	0.730754	0.0165131	0.0259263	0.0337601	0.0308306	0.0288748	0.0260697
ENSMUSG00000031881.5	Cdh16	0.271586	0.260713	0.259894	0.262488	0.260438	0.227908	0.251745	0.260341	0.249064	0.253918	0.248208
ENSMUSG00000031883.12	Car7	0.021097	0.168691	0.0171607	0.0156838	0.0155361	0.572058	0.0132423	0.0188559	0.0112858	0.0147252	4.79278
ENSMUSG00000031884.9	Ces2d-ps	0.271586	0.260713	0.259894	0.262488	0.260438	0.227908	0.251745	0.260341	0.249064	0.253918	0.248208
ENSMUSG00000031885.13	Cbfb	0.55532	0.995733	1.14741	0.612846	0.696609	0.0359548	1.04949	0.00353308	0.119227	0.00271046	0.323634
ENSMUSG00000031886.13	Ces2e	0.242952	0.906283	0.227378	0.226299	0.22575	0.178305	0.257321	0.223673	0.205109	0.212245	0.230107
ENSMUSG00000031887.13	Tradd	0.628175	0.761867	1.49189	1.16392	0.0147006	0.480912	0.0112148	0.393927	0.510627	0.0103586	0.00990571
ENSMUSG00000031889.9	D230025D16Rik	0.500534	0.00694156	0.430922	0.289617	1.69658	0.409281	0.323574	0.45032	0.0694616	0.115479	0.609875
ENSMUSG00000031891.5	Hsd11b2	0.0735397	2.99749	1.89049	0.0595261	0.0570253	0.0282887	0.0475442	0.0534601	0.0416242	0.0469539	0.0410096
ENSMUSG00000031893.6	Tsnaxip1	1.59146	0.0715375	0.987099	0.0724978	0.0641932	0.0408866	0.0613037	0.0634994	0.0526082	0.0561218	0.0498593
ENSMUSG00000031896.6	Ctrl	0.134239	0.102948	0.105623	0.113111	2.05742	0.0572861	0.0836385	0.0977275	0.078886	0.0867087	0.0831977
ENSMUSG00000031897.8	Psmb10	1.05115	0.273658	0.00140416	0.524609	0.159712	0.000716852	0.00108286	0.405308	0.588592	0.482378	0.00100799
ENSMUSG00000031898.8	Dpep3	0.271586	0.260713	0.259894	0.262488	0.260438	0.227908	0.251745	0.260341	0.249064	0.253918	0.248208
ENSMUSG00000031901.12	Dus2	0.9115	1.08237	0.00607482	0.329573	0.844531	0.255193	0.217064	0.765562	0.00755946	0.00509661	0.158785
ENSMUSG00000031902.9	Nfatc3	1.09372	0.525696	0.965987	0.677813	0.0094143	0.00419074	0.660031	0.397813	0.270265	0.00674981	0.00651596
ENSMUSG00000031903.6	Pla2g15	1.55454	0.217582	0.00475373	0.795548	0.731534	0.464754	0.00382041	0.428581	0.0780703	0.199457	0.298986
ENSMUSG00000031904.4	Slc7a6	0.0115783	0.570714	1.2891	0.0085516	1.76384	0.252337	0.236705	0.00875037	0.00614666	0.00626959	0.55711
ENSMUSG00000031906.8	Smpd3	0.650769	0.610204	0.00241584	2.11286	1.02841	0.389864	0.498176	0.00223324	0.00173139	0.00257815	0.00172896
ENSMUSG00000031907.8	Zfp90	0.623447	0.0041585	0.458302	2.57085	1.27309	0.294307	0.25055	0.00386499	0.132953	0.147119	0.00290526
ENSMUSG00000031910.14	Has3	0.137642	0.4802	0.101621	0.0998619	0.73615	0.775664	1.05668	0.0927776	0.658039	0.827237	0.0845638
ENSMUSG00000031913.9	Vps4a	1.1254	0.141373	0.685967	0.898871	0.515741	0.215119	0.327776	0.59641	0.439857	0.288242	0.46715
ENSMUSG00000031916.17	Cog8	1.25233	0.626142	0.639384	0.914048	0.34389	0.312331	0.103056	0.584445	0.33561	0.205133	0.00246409
ENSMUSG00000031917.11	Nip7	0.493318	1.19094	1.16771	0.744716	0.797845	0.0982929	0.155356	0.186698	0.0751308	0.0386803	0.147953
ENSMUSG00000031918.16	Mtmr2	0.320617	0.35391	0.67488	0.603626	1.16813	0.174766	0.823019	0.203602	0.187286	0.318266	0.40116
ENSMUSG00000031919.5	Tmed6	0.258793	0.244041	0.257522	0.982254	0.261215	0.202527	0.232256	0.243546	0.228812	0.265967	0.227705
ENSMUSG00000031921.17	Terf2	0.355605	0.307828	1.1073	0.00384506	1.51424	0.30531	0.619588	0.523229	0.334089	0.219491	0.00255573
ENSMUSG00000031922.12	Cep57	0.363253	0.475423	0.834197	0.699732	0.714949	0.00102341	1.73983	0.318624	0.158562	0.0433362	0.00133445
ENSMUSG00000031924.3	Cyb5b	1.49339	0.445556	0.859526	0.273405	0.628558	0.343285	0.22536	0.337531	0.219368	0.0015238	0.556379
ENSMUSG00000031925.16	Maml2	1.95832	1.21052	0.00578289	0.570746	0.957059	0.00295848	0.22623	0.28434	0.10657	0.0437523	0.00415091
ENSMUSG00000031927.9	1700012B09Rik	1.1346	0.0290798	0.0279056	1.74494	0.0275053	0.0127994	0.0213779	0.027015	0.0204162	0.0991688	0.655108
ENSMUSG00000031928.14	Mre11a	0.271665	0.691252	1.73659	0.00761942	1.19254	0.123422	0.942908	0.00701185	0.00592716	0.00582916	0.402357
ENSMUSG00000031930.10	Wwp2	0.904388	0.636562	1.05751	1.08974	0.00537162	0.203444	0.516334	0.230738	0.147771	0.152702	0.323969
ENSMUSG00000031931.3	Ankrd49	0.933453	0.362648	0.881429	0.552576	1.19382	0.131692	0.5323	0.483798	0.0395335	0.0594711	0.00255852
ENSMUSG00000031932.14	Gpr83	0.555522	0.427918	0.0172396	0.559186	0.0190535	0.00807927	0.0156318	1.47485	1.2408	0.0143619	1.31025
ENSMUSG00000031933.17	Izumo1r	0.271586	0.260713	0.259894	0.262488	0.260438	0.227908	0.251745	0.260341	0.249064	0.253918	0.248208
ENSMUSG00000031934.13	Panx1	0.0045597	0.378092	0.855335	1.4181	1.04547	0.00117833	0.0649624	1.28033	0.455545	0.16137	0.0233717
ENSMUSG00000031935.8	Med17	0.898129	0.515332	0.681346	0.325276	1.30254	0.222432	0.558232	0.251182	0.133934	0.140401	0.00216332
ENSMUSG00000031936.9	Hephl1	0.0994507	0.0813103	0.0836707	0.0798169	0.0765218	0.166361	0.0658172	0.0880305	0.0656203	0.0663017	3.4729
ENSMUSG00000031937.6	Vstm5	0.0386591	0.0281322	0.0292071	0.918867	0.0314529	0.329705	0.0235043	0.034747	0.0233127	0.0297846	2.51686
ENSMUSG00000031938.14	4931406C07Rik	2.9636	0.312437	0.537434	0.745292	0.0025453	0.049762	0.11095	0.00256383	0.232338	0.105349	0.187314
ENSMUSG00000031939.15	Taf1d	0.189359	0.667743	1.04858	1.15173	0.743009	0.0926014	0.691916	0.189101	0.0959135	0.0011108	0.00103155
ENSMUSG00000031948.13	Kars	0.493822	0.785272	1.55679	0.964654	0.0821	0.196464	0.480874	0.319379	0.183352	0.107348	0.136454
ENSMUSG00000031949.17	Adat1	0.705891	1.65476	0.456607	1.11998	0.0156427	0.271461	0.0125978	0.369545	0.0114404	0.0125883	0.0122272
ENSMUSG00000031950.7	Gabarapl2	0.657286	0.221879	0.355411	1.17351	0.000251408	0.16372	0.226057	0.923284	0.333441	0.257632	0.118644
ENSMUSG00000031951.7	Tmem231	0.444479	1.57577	0.0110559	0.0113044	0.524525	0.160667	0.00857063	1.33256	0.335425	0.144577	0.00798703
ENSMUSG00000031952.4	Chst5	0.204083	1.26728	1.76035	2.38217	0.0141214	0.00582004	0.011207	0.0118943	0.00905013	0.0100406	0.00884572
ENSMUSG00000031953.1	Tmem170	0.736624	2.27271	0.106731	0.655325	0.0923367	0.0505216	0.0835153	0.0907187	0.0721565	0.322045	0.0708942
ENSMUSG00000031954.5	Cfdp1	0.243908	0.725517	0.924054	0.94576	0.44404	0.132059	0.322405	0.712163	0.446638	0.151881	0.000276317
ENSMUSG00000031955.9	Bcar1	1.08282	1.17361	0.657018	0.253512	0.00518886	0.639589	0.438666	0.00477811	0.287726	0.238385	0.0037173
ENSMUSG00000031957.5	Ctrb1	0.271586	0.260713	0.259894	0.262488	0.260438	0.227908	0.251745	0.260341	0.249064	0.253918	0.248208
ENSMUSG00000031958.16	Ldhd	1.85551	0.190741	0.016398	1.02883	0.0164051	1.56555	0.0125164	0.566886	0.372973	0.0133859	0.0120272
ENSMUSG00000031959.14	Wdr59	0.506182	0.0112433	0.0107528	1.0829	1.23988	0.435502	0.271638	0.0109574	0.124775	0.0086387	1.47422
ENSMUSG00000031960.14	Aars	0.606468	0.0762044	0.968993	0.00138278	0.702138	0.487769	1.09129	0.557668	0.535172	0.207655	0.341637
ENSMUSG00000031962.5	Cdh15	0.0914216	0.0760265	0.0652614	0.0695112	0.0679534	0.695027	0.0548579	0.073293	0.0695673	0.760925	3.19307
ENSMUSG00000031963.7	Bmper	1.18792	2.11166	0.00933069	1.21696	0.0101344	0.00465393	0.688376	0.00939994	0.00751535	0.00786092	0.383919
ENSMUSG00000031965.14	Tbx20	0.24529	0.227548	0.225736	0.229944	0.230474	0.179174	0.212971	0.266213	0.21149	0.22095	1.5104
ENSMUSG00000031966.7	Glb1l3	0.271586	0.260713	0.259894	0.262488	0.260438	0.227908	0.251745	0.260341	0.249064	0.253918	0.248208
ENSMUSG00000031967.15	Afg3l1	0.408569	0.939763	0.525181	0.976386	0.696226	0.113343	0.846726	0.634497	0.22738	0.0751245	0.00183257
ENSMUSG00000031969.15	Acad8	0.800265	0.549331	0.355045	0.251791	1.05567	0.307068	0.310144	0.280419	0.00195243	0.711737	0.00193231
ENSMUSG00000031970.16	Dbndd1	0.00854129	0.00675269	0.00712167	4.98648	0.00684877	0.403553	0.0058985	0.00632619	0.229868	0.00571382	0.0761451
ENSMUSG00000031971.15	Ccsap	0.00559198	0.00413374	0.407701	1.17905	0.597892	0.0225157	0.70898	1.24499	0.00337811	0.129424	1.34691
ENSMUSG00000031972.4	Acta1	0.00989159	0.0076327	0.00773949	0.830277	0.0077246	0.00372006	0.00595576	1.68791	0.75724	0.00630607	0.641942
ENSMUSG00000031974.8	Abcb10	0.719954	0.174984	0.442667	0.00586567	1.80668	0.3902	0.00423815	0.275641	0.546039	0.00475031	0.574159
ENSMUSG00000031976.14	Urb2	0.211713	0.636925	0.0250454	0.027268	2.533	0.118405	0.625542	0.355581	0.176012	0.0227273	0.680288
ENSMUSG00000031979.17	Cog2	1.03519	0.444251	0.658347	0.00682199	0.914713	0.417522	0.425286	0.261253	0.0046278	0.121969	0.00472838
ENSMUSG00000031980.9	Agt	5.62636	0.000890124	0.000892608	0.000979159	0.000943898	0.0123717	0.000664256	0.000957502	0.000661628	0.000806342	0.125691
ENSMUSG00000031981.7	Capn9	3.42072	0.993242	0.0586042	0.0604672	0.0581434	0.0364209	0.0508026	0.0625119	0.0469987	0.0500343	0.048055
ENSMUSG00000031982.4	Arv1	0.656091	1.21042	0.0113256	0.532883	1.65549	0.149676	0.271834	0.41708	0.0105329	0.118184	0.00908599
ENSMUSG00000031983.6	2310022B05Rik	3.40202	0.727758	0.340401	0.531418	0.347217	0.00602417	0.081147	0.000547768	0.000430437	0.0144961	0.0388921
ENSMUSG00000031984.7	2810004N23Rik	0.00251115	1.75761	1.43257	0.375688	0.63039	0.0688475	0.600299	0.132104	0.00109087	0.0240446	0.0010421
ENSMUSG00000031985.9	Gnpat	0.424751	0.409627	0.941635	0.564951	1.49763	0.190981	0.402884	0.34433	0.262957	0.140863	0.276846
ENSMUSG00000031986.5	Sprtn	0.160445	1.28614	0.18847	1.10828	0.156357	0.10787	0.152546	0.605362	0.740094	0.120238	0.117313
ENSMUSG00000031987.5	Egln1	0.771233	0.345574	0.989233	0.462515	0.969075	0.156632	0.503922	0.0778444	0.161824	0.316212	0.726496
ENSMUSG00000031988.9	Vps26b	0.884668	0.319108	0.429954	1.04233	1.09459	0.331368	0.36964	0.360949	0.0867058	0.0562036	0.743642
ENSMUSG00000031990.14	Jam3	1.02911	1.56473	0.595008	0.00274033	1.039	0.00174211	0.268211	0.113958	0.00212456	0.0527157	0.0020569
ENSMUSG00000031991.9	Spata19	0.261415	0.247627	0.246195	0.249505	0.246967	0.88796	0.235944	0.246764	0.234831	0.239723	0.233135
ENSMUSG00000031993.6	Snx19	0.685514	0.567526	0.425926	0.00834807	0.955456	0.523009	0.0178795	0.645102	0.262399	0.207235	0.79015
ENSMUSG00000031994.13	Adamts8	0.768338	0.155812	0.14428	0.172397	0.350455	0.0829319	0.117535	0.142264	1.57857	0.122282	0.125445
ENSMUSG00000031995.8	St14	0.0781956	0.0667304	4.08219	0.0627483	0.0626243	0.0309961	0.373859	0.0601072	0.0524165	0.0514484	0.046813
ENSMUSG00000031996.16	Aplp2	1.20874	0.241471	0.144563	0.346787	0.330681	0.470726	0.210865	0.524842	0.644956	0.295872	0.686202
ENSMUSG00000031997.8	Trpc6	0.0623053	0.0471251	0.0462246	0.0483631	0.0467015	0.0241607	0.037618	0.0486824	1.27369	3.2266	0.0394365
ENSMUSG00000031998.4	1700128F08Rik	0.271586	0.260713	0.259894	0.262488	0.260438	0.227908	0.251745	0.260341	0.249064	0.253918	0.248208
ENSMUSG00000032000.17	Birc3	1.02626	0.0676298	0.0701014	0.0884795	0.0709788	0.0344222	0.0556549	0.36375	0.0524117	0.0558382	0.0555803
ENSMUSG00000032002.9	Dcun1d5	0.415288	0.480359	1.27171	1.06502	0.438455	0.22129	0.327565	0.317932	0.102354	0.0238391	0.0746238
ENSMUSG00000032006.14	Pdgfd	1.87608	0.40528	0.0587896	0.0594065	0.0590631	0.126352	0.0498716	0.0637103	0.0530456	0.0525125	0.0494494
ENSMUSG00000032009.8	Sesn3	1.72764	0.892799	0.00173218	0.85382	0.301486	0.21079	0.433328	0.00177512	0.379104	0.09093	0.88984
ENSMUSG00000032010.14	Usp2	2.02042	0.0895632	0.00231914	0.00268521	0.164922	0.423802	0.229694	0.835146	0.00181648	0.00223444	1.14018
ENSMUSG00000032011.4	Thy1	0.61294	0.359065	0.000761309	0.191083	0.000776468	1.58514	0.000622498	0.346864	0.334733	0.148848	0.974834
ENSMUSG00000032012.7	Nectin1	0.167075	0.00560435	0.00539611	2.04713	0.448812	0.985267	0.00453588	0.00562825	0.00433409	0.00461493	1.27749
ENSMUSG00000032013.5	Trim29	3.14551	0.12759	0.124553	0.131012	0.126438	0.0771975	0.10913	0.165225	0.104657	0.113054	0.120043
ENSMUSG00000032014.5	Oaf	5.191	0.00357508	0.00327243	0.00378341	0.00366109	0.00180218	0.00275074	0.00407322	0.00281936	0.0132942	0.0550588
ENSMUSG00000032015.15	Pou2f3	0.24251	0.22554	0.22156	0.226279	0.244796	0.182672	0.208374	0.222307	0.220968	0.216168	0.216709
ENSMUSG00000032017.14	Grik4	1.06887	0.0313046	0.242088	0.030998	0.030821	0.0147178	0.0254177	0.0290592	1.71346	0.565367	0.0250811
ENSMUSG00000032018.13	Sc5d	2.8711	0.184135	0.22004	0.160985	0.774854	0.22867	0.0806225	0.133429	0.0648683	0.0636004	0.00119492
ENSMUSG00000032020.15	Ubash3b	0.149371	0.00177544	0.00157429	0.506031	1.34076	1.07473	0.00131149	1.44128	0.00121875	0.254731	0.829966
ENSMUSG00000032021.13	Crtam	0.181402	0.157013	0.158264	0.193899	1.94971	0.101169	0.135747	0.153456	0.132364	0.696828	0.137694
ENSMUSG00000032023.7	Jhy	0.120426	0.0938647	0.08854	0.122489	0.429047	0.054448	0.0745816	0.089854	1.11382	0.0787624	0.0754599
ENSMUSG00000032024.10	Clmp	0.00638075	0.00454506	0.00455681	0.00539238	0.00503525	2.8563	0.00359331	0.00498694	0.35235	2.50735	0.00388029
ENSMUSG00000032026.6	Rexo2	1.04937	1.12936	0.931598	0.00125889	0.00122223	0.111773	0.299438	0.729018	0.123887	0.176676	0.049887
ENSMUSG00000032028.15	Nxpe2	0.198729	0.165208	0.149526	1.41323	0.153275	0.093068	0.128322	0.426822	0.122847	0.131404	0.134506
ENSMUSG00000032030.16	Cul5	0.46604	0.428445	0.00115311	0.531427	1.79052	0.366314	0.42981	0.978382	0.233316	0.121328	0.000850622
ENSMUSG00000032033.11	Barx2	1.31101	0.157131	0.925918	0.141755	0.147335	0.670014	0.117976	0.838956	0.122971	0.135314	0.127471
ENSMUSG00000032034.5	Kcnj5	0.0849961	0.0682432	0.0641349	0.0691666	0.0673346	0.03529	0.0998338	0.0651444	4.32228	0.0560336	0.0536628
ENSMUSG00000032035.15	Ets1	0.012165	0.00912557	0.00843198	3.70055	0.00910774	0.00386292	0.497961	0.00845492	0.0751322	0.006796	0.00612634
ENSMUSG00000032036.15	Kirrel3	1.05992	0.00485712	0.00477527	0.90833	0.217798	2.29383	0.00382562	0.00613706	0.763965	0.108495	0.00441923
ENSMUSG00000032038.6	St3gal4	2.49736	0.492808	1.55643	0.00300555	0.704846	0.00124827	0.339614	0.00278945	0.00241239	0.0184722	0.00199449
ENSMUSG00000032040.15	Dcps	0.472547	0.751188	0.777508	1.08826	0.275737	0.000964565	1.01567	0.221418	0.0786362	0.0657937	0.281683
ENSMUSG00000032041.15	Tirap	1.18189	1.646	0.0314459	0.978959	0.0318511	0.0155827	0.66595	0.0290599	0.0222073	0.0272782	0.0219252
ENSMUSG00000032042.11	Srpr	1.04147	0.879805	0.635805	0.0020781	0.680407	0.295782	0.261923	0.720266	0.332222	0.247746	0.00145076
ENSMUSG00000032044.4	Rpusd4	0.61871	0.59123	0.635398	1.23432	0.849919	0.211984	0.700221	0.0903999	0.00368345	0.00409046	0.00363312
ENSMUSG00000032046.15	Abhd12	1.51269	0.292211	0.245759	0.149278	0.351834	0.391246	0.154182	0.438212	0.302084	0.414806	0.877731
ENSMUSG00000032047.5	Acat1	0.87602	0.553799	0.99284	0.817775	0.0840759	0.121751	0.822838	0.539292	0.130497	0.175647	0.000338488
ENSMUSG00000032050.16	Rdx	0.778079	0.582757	0.435068	0.506083	1.57709	0.0505408	1.11725	0.361083	0.129509	0.0890202	0.000320055
ENSMUSG00000032051.8	Fdx1	1.1368	0.781773	0.879205	0.657828	0.19201	0.000743316	0.00125121	0.265328	0.263718	0.174576	0.0941451
ENSMUSG00000032053.7	Pou2af1	0.243813	0.225352	0.22318	0.226117	0.222668	0.174673	0.20894	0.240331	0.256867	0.216796	0.2182
ENSMUSG00000032056.9	Btg4	0.271586	0.260713	0.259894	0.262488	0.260438	0.227908	0.251745	0.260341	0.249064	0.253918	0.248208
ENSMUSG00000032057.8	4833427G06Rik	0.138403	1.69505	0.112084	0.120095	0.111225	0.0599267	1.31264	0.102125	0.0834565	0.0903508	0.0831291
ENSMUSG00000032058.14	Ppp2r1b	0.0164627	1.10672	0.0114624	0.742579	0.827082	0.00492597	1.54896	0.0120932	0.306302	0.00886683	0.00821851
ENSMUSG00000032059.13	Alg9	1.38498	0.492597	0.454531	1.44154	0.451959	0.24214	0.131397	0.233073	0.5398	0.0105613	0.0109499
ENSMUSG00000032060.9	Cryab	1.23048	0.29006	0.000488154	0.69128	0.000482306	0.000220778	0.173535	0.000485275	0.000359143	0.0167222	0.0723097
ENSMUSG00000032062.1	2310030G06Rik	0.075848	0.055797	0.0552623	0.525425	0.0590073	1.99737	0.0450657	0.0745029	0.0493162	0.652869	0.0500402
ENSMUSG00000032064.17	Dixdc1	0.003605	0.252799	0.0800237	1.91038	1.63943	0.233934	0.00164009	0.546927	0.0711871	0.215363	0.536619
ENSMUSG00000032065.5	Tex12	0.26015	0.97838	0.26173	0.246634	0.249638	0.202857	0.270681	0.243776	0.229077	0.235345	0.227981
ENSMUSG00000032066.9	Bco2	4.62962	0.635643	0.0122183	0.170142	0.011886	0.00523928	0.00953426	0.0128232	0.00805249	0.00890856	0.086519
ENSMUSG00000032067.5	Pts	2.11568	0.800072	0.995796	0.784453	0.00167788	0.0880461	0.0873356	0.23362	0.191621	0.146417	0.00119526
ENSMUSG00000032068.14	Plet1	0.897974	0.200723	0.198383	0.197059	0.19511	0.716916	0.173031	0.188445	0.505443	0.177727	0.165638
ENSMUSG00000032076.18	Cadm1	3.1709	0.000621907	0.0821685	0.275531	0.692746	0.193371	0.300352	0.233047	0.141174	0.000559735	0.440411
ENSMUSG00000032077.4	Bud13	0.374418	0.632379	1.34229	1.47164	0.00746339	0.00359217	0.36001	0.007576	0.165297	0.00577805	0.260243
ENSMUSG00000032078.16	Zpr1	0.476005	0.893799	0.781906	1.09163	0.522784	0.0553969	0.0834484	0.00311328	0.00226403	0.0588688	0.53644
ENSMUSG00000032079.11	Apoa5	0.271586	0.260713	0.259894	0.262488	0.260438	0.227908	0.251745	0.260341	0.249064	0.253918	0.248208
ENSMUSG00000032080.6	Apoa4	0.271586	0.260713	0.259894	0.262488	0.260438	0.227908	0.251745	0.260341	0.249064	0.253918	0.248208
ENSMUSG00000032081.9	Apoc3	4.71491	0.0575645	0.0557364	0.0593507	0.0567207	0.0316736	0.0466345	0.0563797	0.044174	0.0496715	0.0454208
ENSMUSG00000032083.8	Apoa1	1.17564	0.0298872	0.142762	0.445304	0.0313271	0.0142462	0.0207528	0.0285671	0.0235813	0.291642	0.739528
ENSMUSG00000032085.4	Tagln	0.02379	0.0169811	0.0170811	0.0207308	0.0185247	0.00831059	0.0135085	0.0177285	0.379378	0.0143103	0.0133689
ENSMUSG00000032086.12	Bace1	0.386228	0.00247475	0.245025	0.684132	0.808209	0.414295	0.318198	0.444736	0.00182939	0.845412	1.02287
ENSMUSG00000032087.9	Dscaml1	0.0100145	0.00701661	0.693182	1.96927	1.7325	0.636486	0.0919729	0.391618	0.00515556	0.106584	0.00607172
ENSMUSG00000032089.16	Il10ra	0.0437701	0.0317325	0.028014	0.0279464	0.533251	0.137967	0.0216422	0.537636	0.0205543	0.0250042	0.0216121
ENSMUSG00000032091.14	Tmprss4	0.259522	0.256326	0.992615	0.252493	0.243892	0.204186	0.24011	0.243763	0.229059	0.235326	0.227963
ENSMUSG00000032092.4	Mpzl2	0.234016	0.213624	0.202532	0.207861	0.207644	0.161144	0.187007	0.202676	0.201123	0.191702	0.664649
ENSMUSG00000032093.6	Cd3e	0.123268	0.100513	0.0959396	0.100749	0.0966767	0.0591528	0.0819771	0.0963268	0.079412	0.0864656	0.0772832
ENSMUSG00000032094.7	Cd3d	0.081656	0.0627322	0.0600302	0.0636571	0.060866	0.0327677	0.0500109	0.258706	0.0488203	0.0525987	0.0518139
ENSMUSG00000032096.15	Arcn1	0.726886	0.182622	0.31206	0.582103	1.49166	0.303686	0.451977	0.703487	0.287747	0.237373	0.311728
ENSMUSG00000032097.9	Ddx6	0.381442	0.538512	0.0914002	1.22283	1.89523	0.152014	0.44327	0.446746	0.130103	0.0684234	0.316453
ENSMUSG00000032098.13	Treh	0.242893	0.223849	0.222489	0.226914	0.226911	0.17502	0.209391	1.66611	0.207474	0.213963	0.234412
ENSMUSG00000032099.2	Pate4	0.271586	0.260713	0.259894	0.262488	0.260438	0.227908	0.251745	0.260341	0.249064	0.253918	0.248208
ENSMUSG00000032101.6	Ddx25	0.504225	0.0037437	0.391425	0.230993	0.00357144	0.380111	0.0904612	1.25826	1.30691	0.371214	0.00259427
ENSMUSG00000032103.10	Pus3	0.737164	1.0942	1.07242	0.880095	0.821632	0.127627	0.00455147	0.554412	0.109762	0.00494657	0.00430373
ENSMUSG00000032105.4	Pdzd3	0.278363	0.204724	0.206782	0.219688	0.208292	0.149969	0.18482	0.831988	0.17999	0.188485	0.195864
ENSMUSG00000032108.3	D730048I06Rik	0.271586	0.260713	0.259894	0.262488	0.260438	0.227908	0.251745	0.260341	0.249064	0.253918	0.248208
ENSMUSG00000032109.14	Nlrx1	2.30305	0.428388	0.0396405	0.0396746	1.14321	0.466383	0.0296965	0.0367849	0.0304304	0.0404164	0.911563
ENSMUSG00000032110.4	Acrv1	0.213632	0.223244	0.192119	0.194756	0.200436	0.57998	0.571316	0.189327	0.166699	0.195558	0.169026
ENSMUSG00000032112.9	Trappc4	0.571681	0.660556	0.532129	1.4122	0.586895	0.104117	0.140822	0.289539	0.249456	0.13141	0.000378296
ENSMUSG00000032113.15	Chek1	0.00555582	0.162497	4.22141	0.00415254	0.0040881	0.00174363	1.1988	0.00375375	0.00273179	0.00301627	0.00273519
ENSMUSG00000032114.8	Slc37a4	1.2046	1.08806	0.00866758	1.03531	0.00862698	0.11949	0.00735235	0.00819644	0.00674762	0.221369	0.897028
ENSMUSG00000032115.13	Hyou1	0.50501	0.403574	0.462482	0.257807	0.00506783	0.428436	0.322379	0.00469486	0.396726	0.276154	1.34088
ENSMUSG00000032116.17	Stt3a	0.923867	1.06854	0.381485	0.370679	1.14692	0.185226	0.68339	0.409356	0.28537	0.136045	0.00147919
ENSMUSG00000032118.15	Fez1	1.41352	0.370078	0.0376443	1.53089	0.227174	0.0392778	0.204409	0.739925	0.0770332	0.134314	0.28841
ENSMUSG00000032119.4	Hinfp	0.0372313	0.025858	1.94045	1.84568	0.0275378	0.013874	0.368913	0.0250335	0.240429	0.205847	0.332829
ENSMUSG00000032120.10	C2cd2l	0.345053	0.00319166	0.361415	0.657801	0.00312826	0.288988	0.00281402	0.767806	0.218972	0.242015	2.33164
ENSMUSG00000032121.8	Tmem218	2.18661	0.405174	0.00232298	1.31691	0.00244754	0.250317	0.758001	0.208878	0.0260305	0.187875	0.00177471
ENSMUSG00000032122.14	Slc37a2	1.27205	0.0533144	0.0543012	0.738163	0.0567428	1.25511	0.328357	0.0591345	0.364933	0.0460708	1.10548
ENSMUSG00000032123.4	Dpagt1	1.52226	0.687148	0.00673835	0.921867	0.676581	0.221252	0.66091	0.00939756	0.281542	0.335088	0.00578881
ENSMUSG00000032125.19	Robo4	0.0673189	0.0590463	0.0528951	0.0550868	0.0531171	0.0264198	0.286652	0.0577205	0.0420199	0.0441448	0.0461877
ENSMUSG00000032126.15	Hmbs	1.24725	0.512366	1.54412	0.00489737	0.74057	0.161016	0.319182	0.425467	0.125236	0.134775	0.0033258
ENSMUSG00000032127.8	Vps11	0.882008	0.60696	0.48673	1.09504	0.00397014	0.440877	0.39198	0.208898	0.276108	0.316215	0.379919
ENSMUSG00000032128.14	Robo3	0.125861	0.123145	0.151935	1.51829	0.10762	0.0578223	0.15557	0.851142	0.0874227	0.0868071	0.0881117
ENSMUSG00000032131.15	Abcg4	0.504393	0.233886	0.00721149	0.00820131	0.537909	0.588828	0.00613569	0.00733125	0.563131	0.00692619	1.05781
ENSMUSG00000032135.14	Mcam	0.144471	0.0140035	0.0139191	0.0166487	0.0151138	0.0703609	0.756397	0.215715	0.0103057	0.0135563	0.0101576
ENSMUSG00000032171.6	Pin1	0.583741	0.430853	1.27804	1.19877	0.111742	0.219464	0.476162	0.215765	0.221087	0.110048	0.254642
ENSMUSG00000032172.7	Olfm2	0.363109	0.946	0.0354077	0.564242	0.0374458	0.0195109	0.0288375	0.0347237	0.86099	0.0289182	0.0261423
ENSMUSG00000032174.4	Icam5	0.00299796	0.00222919	0.00234184	0.00229871	0.00222493	0.0012397	0.00173145	2.09894	0.00167635	0.00197202	3.60866
ENSMUSG00000032175.10	Tyk2	0.0124322	0.0102798	0.0102295	0.946033	1.28634	0.0669303	0.00806546	0.0117035	0.00688675	0.00798092	0.00776212
ENSMUSG00000032177.16	Pde4a	0.333049	0.0031975	0.00302615	0.00359722	0.0033338	0.671284	0.00245718	0.00336279	0.540846	0.815017	3.18338
ENSMUSG00000032178.13	Ilf3	0.131996	0.474132	0.491365	1.18223	1.34169	0.0641912	1.30202	0.261382	0.121792	0.0905885	0.216062
ENSMUSG00000032179.7	Bmp5	0.0500057	0.03667	0.0359869	0.0403541	0.0389916	0.0198757	0.031061	0.0405219	0.221004	0.43679	0.75235
ENSMUSG00000032180.10	Tmed1	1.15544	1.24496	0.449831	1.01975	0.207071	0.0682478	0.606271	0.257487	0.185087	0.0943456	0.146414
ENSMUSG00000032181.6	Scg3	3.82526	0.118235	0.152875	0.49874	0.323148	0.0838395	0.21023	0.227764	0.176641	0.127599	0.00236614
ENSMUSG00000032182.14	Yipf2	1.05014	0.449351	0.00693988	1.83052	0.00712778	0.367597	0.167696	0.199787	0.341079	0.148074	0.479744
ENSMUSG00000032184.4	Lysmd2	1.4109	0.331126	0.00165201	0.0887021	0.502072	0.251602	0.00133249	0.503919	0.322659	0.402263	0.446389
ENSMUSG00000032185.14	Carm1	0.421141	0.735205	0.485894	0.00468877	1.8528	0.381147	0.686006	0.505495	0.0790615	0.00367911	0.00320961
ENSMUSG00000032186.14	Tmod2	0.806426	0.196354	0.000958306	0.678847	1.24867	0.524119	0.0706208	0.948947	0.379165	0.292659	0.644325
ENSMUSG00000032187.16	Smarca4	0.149071	0.267762	1.18088	0.80932	1.75934	0.159191	0.61378	0.517564	0.133715	0.103024	0.000299111
ENSMUSG00000032191.5	Bcl2l10	0.247088	0.954199	0.234663	0.230954	0.227654	0.777223	0.230982	0.228519	0.211376	0.21797	0.209099
ENSMUSG00000032192.8	Gnb5	0.0203017	0.0114128	0.150407	0.0127842	0.0116284	0.00780064	0.00920368	2.37571	0.00834869	0.300611	0.00851877
ENSMUSG00000032193.8	Ldlr	2.6304	0.00881668	0.00783416	1.07233	0.00738717	0.00347598	1.00981	0.00642041	0.00653582	0.119706	0.134293
ENSMUSG00000032194.8	Kank2	2.7575	0.647302	0.0149098	0.0165493	0.0154987	0.00869773	0.424817	0.0150077	0.24586	0.0126523	0.206904
ENSMUSG00000032198.8	Dock6	1.25781	0.0350962	0.0357362	0.042755	0.0411734	0.107719	0.19693	0.359535	0.0254769	0.0284574	0.0259456
ENSMUSG00000032199.12	Polr2m	0.393541	0.486547	0.84661	0.841598	0.697265	0.227351	0.460455	0.670504	0.603603	0.253835	0.227852
ENSMUSG00000032202.11	Rab27a	0.062297	0.0457829	0.0621858	0.0514405	0.405738	0.0365856	0.0439204	0.0536736	0.0446594	0.480221	1.43299
ENSMUSG00000032204.13	Aqp9	4.17093	0.0398484	0.0392964	0.0450446	0.21816	0.0222881	0.0316957	0.0424637	0.338425	0.0343106	0.0347892
ENSMUSG00000032207.9	Lipc	0.230861	0.212017	0.205678	0.211972	0.210068	0.62813	0.191701	0.605593	0.223276	0.22076	0.234243
ENSMUSG00000032212.9	Sltm	0.0796143	0.27538	0.166304	0.783275	1.74473	0.0814472	0.855587	0.558053	0.1663	0.0935684	0.000345745
ENSMUSG00000032215.15	Rsl24d1	0.301433	0.638893	0.996642	1.48862	0.0017	0.000847579	0.349126	0.354141	0.190256	0.166218	0.280388
ENSMUSG00000032216.14	Nedd4	0.558159	0.867757	0.660752	1.08333	1.05763	0.152212	0.587623	0.250383	0.11511	0.0539938	0.208822
ENSMUSG00000032217.12	Rnf111	0.349165	0.00341706	0.573567	0.332705	2.57344	0.168843	0.322481	0.588898	0.00242848	0.131417	0.284116
ENSMUSG00000032218.6	Ccnb2	0.0017178	0.00129768	0.00122766	0.00134174	0.00126248	0.000572901	5.76558	0.0012186	0.000912494	0.00100676	0.000890874
ENSMUSG00000032220.9	Myo1e	1.12533	0.525973	0.00731001	0.936571	1.58171	0.00372488	0.00636287	0.00851264	0.00672738	0.0062105	0.181916
ENSMUSG00000032221.14	Mns1	0.00636915	2.57314	0.00436847	0.00455357	0.00444533	0.0304408	2.08728	0.369079	0.0463964	0.629892	0.00305094
ENSMUSG00000032224.14	Fam81a	0.00359361	0.176515	0.00195779	0.00197154	0.00195043	0.000958062	0.00156216	3.63096	0.424352	0.00170264	0.848946
ENSMUSG00000032226.5	Gcnt3	0.231224	0.959608	0.251322	0.214785	0.212923	0.15829	0.190908	0.231696	0.19113	0.196423	1.16039
ENSMUSG00000032228.16	Tcf12	0.456567	0.524546	0.556075	0.649284	1.91829	0.0590854	0.887026	0.181161	0.0397427	0.00126233	0.105895
ENSMUSG00000032231.14	Anxa2	1.99852	0.928477	0.00451176	0.229714	0.00479112	0.0174957	0.159745	0.384926	0.00364402	0.00415317	0.00362883
ENSMUSG00000032232.14	Cgnl1	0.034771	0.0240203	0.20794	0.0249704	0.0242515	1.02706	0.0192391	0.0243444	0.663412	0.0196048	0.0185478
ENSMUSG00000032235.15	Ice2	0.593426	1.18248	0.00839358	0.642265	0.845081	0.0561659	0.312077	0.354057	0.00643246	0.0068732	0.205366
ENSMUSG00000032238.17	Rora	2.66567	0.0819096	0.00200442	0.00222615	0.506507	0.826761	0.0016828	0.251345	0.487551	0.381599	0.00148898
ENSMUSG00000032239.9	Rp9	0.369134	0.431289	0.533499	1.66833	0.15199	0.213075	0.340749	0.289891	0.106242	0.115336	0.255859
ENSMUSG00000032243.8	Itga11	1.40842	0.157874	0.154839	0.163782	0.158625	0.104497	0.138001	0.161143	0.152257	0.14211	1.81301
ENSMUSG00000032244.8	Fem1b	0.375069	0.409579	0.457689	0.275599	2.02706	0.153798	0.703789	0.533164	0.296254	0.0664794	0.488002
ENSMUSG00000032245.12	Cln6	1.42245	1.60605	0.756729	0.0126627	0.0107082	0.324666	0.00907556	0.814908	0.16148	0.00947082	0.385003
ENSMUSG00000032246.13	Calml4	0.550157	0.703817	0.0107682	0.777739	0.0111262	0.00455832	0.161265	0.0098771	0.00713687	0.00791826	0.00719528
ENSMUSG00000032249.14	Anp32a	0.19169	0.307893	0.778852	0.813593	0.84302	0.0690888	0.445078	1.27632	0.207445	0.0865586	0.0168266
ENSMUSG00000032251.12	Irak1bp1	0.941128	0.642797	0.763425	0.00284299	0.41222	0.10521	0.279564	0.660255	0.199383	0.11119	0.204862
ENSMUSG00000032252.14	Glce	0.231168	1.16389	0.00668522	0.30401	1.86721	0.490076	0.360752	0.00639994	0.192478	0.00505994	0.725197
ENSMUSG00000032253.13	Phip	0.248301	0.119305	0.508925	0.298114	2.67332	0.050555	0.836685	0.438	0.078368	0.000900488	0.000778048
ENSMUSG00000032254.9	Kif23	0.00246529	0.00183322	0.00173411	0.00186924	0.0017451	0.000815301	5.76778	0.00166912	0.00124614	0.00139769	0.00122612
ENSMUSG00000032257.5	Ankk1	1.01462	0.221138	0.221889	0.253181	0.242566	0.176011	0.206384	0.220506	0.202173	0.211602	0.203509
ENSMUSG00000032258.15	Lca5	0.179368	0.328741	0.00583204	0.59229	1.85672	0.00314902	0.671948	0.518267	0.00650553	0.112243	0.0040403
ENSMUSG00000032259.7	Drd2	0.259266	0.251371	1.01442	0.249177	0.253204	0.202936	0.246632	0.243834	0.229143	0.235406	0.228048
ENSMUSG00000032261.16	Sh3bgrl2	0.00540374	0.00379746	0.155851	0.00505373	0.00399996	0.750131	0.00340416	3.64042	0.477763	0.00372112	0.650548
ENSMUSG00000032262.13	Elovl4	0.540138	0.189959	0.0024876	0.759954	0.612752	1.25656	0.00206728	1.5392	0.457345	0.148321	0.224026
ENSMUSG00000032263.14	Bckdhb	1.62984	0.970973	0.580512	0.00216225	0.00215389	0.227546	0.0436089	0.652609	0.202297	0.240918	0.00134523
ENSMUSG00000032264.8	Zw10	0.4717	0.00668078	1.01602	0.00713228	1.14822	0.185102	1.52876	0.203369	0.0864721	0.00574025	0.00475627
ENSMUSG00000032265.14	Fam46a	0.0740594	0.0339597	0.0359412	0.0417261	0.0351901	0.0167818	0.356663	0.0327467	2.04824	2.78823	0.0255426
ENSMUSG00000032267.7	Usp28	0.162594	0.379269	0.685586	0.00687217	1.73259	0.00341472	0.00495392	0.00733457	0.00467389	0.134408	0.0051124
ENSMUSG00000032268.13	Tmprss5	0.0745382	0.0615169	0.0567016	1.10482	0.0587196	0.0349751	0.0550998	0.0702429	0.413954	0.532704	0.0484715
ENSMUSG00000032269.7	Htr3a	0.01309	0.00927049	0.00917408	4.33364	0.0106368	0.00457345	0.007304	0.0109064	1.0392	0.0364283	0.0491373
ENSMUSG00000032271.13	Nnmt	0.967437	0.20261	0.20026	0.828246	0.219806	0.147681	0.184348	0.202399	0.182933	0.795708	0.178265
ENSMUSG00000032274.8	Cyp19a1	0.242383	0.224617	0.277053	0.249337	0.230071	0.183729	0.212475	0.222121	0.203993	0.211618	0.231753
ENSMUSG00000032278.11	Paqr5	0.101617	0.0908673	0.0810347	0.0977902	0.0898484	0.0431816	0.0672739	0.076162	0.0639877	0.0685199	0.0597664
ENSMUSG00000032279.10	Idh3a	0.802882	0.253716	0.560693	0.000789727	0.257751	0.412915	0.245449	1.24494	0.587876	0.278616	0.336602
ENSMUSG00000032280.16	Tle3	0.167829	0.637564	0.223138	1.4402	1.93957	0.0819551	0.189299	0.0550905	0.0022468	0.00245892	0.676865
ENSMUSG00000032281.11	Acsbg1	5.36002	0.258962	0.00053858	0.000514835	0.000498766	0.000248564	0.000378143	0.000501693	0.000352704	0.000398405	0.0385784
ENSMUSG00000032285.15	Dnaja4	0.685855	0.413628	0.00521586	0.0060935	0.00532645	1.62427	0.0045779	1.04067	0.120402	0.192424	0.00381227
ENSMUSG00000032288.9	Imp3	0.855759	0.815451	0.581877	1.41735	0.000921685	0.0971728	0.300514	0.314665	0.136392	0.0678157	0.203635
ENSMUSG00000032289.15	Thsd4	0.685062	0.0376175	0.335934	0.0337801	0.0312456	0.0155768	0.359233	0.0290154	3.51673	0.0254671	0.0226455
ENSMUSG00000032290.6	Ptpn9	1.0961	0.490288	0.00272155	0.349083	1.93124	0.16242	0.365879	0.69334	0.171207	0.0838262	0.00196113
ENSMUSG00000032291.8	Crabp1	0.0151412	0.0110116	0.0124896	2.44713	0.750921	0.0053799	0.00974131	0.0112794	0.377771	0.010384	0.985889
ENSMUSG00000032292.8	Nr2e3	0.261574	1.03913	0.245928	0.246592	0.246594	0.202794	0.234327	0.243732	0.229025	0.235297	0.227928
ENSMUSG00000032293.7	Ireb2	0.404541	0.369079	0.152861	0.681979	1.80434	0.17761	0.749639	0.00358824	0.134232	0.0646173	0.656568
ENSMUSG00000032294.16	Pkm	0.734162	0.649953	0.636425	0.390953	0.114706	0.551714	0.157064	1.00861	0.461002	0.314107	0.143774
ENSMUSG00000032295.15	Man2c1	1.00958	0.260388	0.429609	0.845501	0.840522	0.0816444	0.00432338	0.0055837	0.145435	0.18811	0.362062
ENSMUSG00000032297.11	Celf6	0.0104827	0.00783075	0.00881879	0.588345	0.777296	0.446488	0.586733	0.00905075	1.93088	0.167994	1.19262
ENSMUSG00000032298.13	Neil1	0.571672	1.04666	0.0133198	2.13173	0.0137071	0.00829994	0.010552	0.435559	0.442774	0.136537	0.0104881
ENSMUSG00000032299.9	Commd4	0.786516	0.476238	0.549025	1.31169	0.0176116	0.0739325	0.173879	0.449082	0.206942	0.0768747	0.200626
ENSMUSG00000032300.6	1700017B05Rik	1.81337	1.02451	0.939186	0.01756	0.0164813	0.196287	0.602996	0.249658	0.0139093	0.0131204	0.0127962
ENSMUSG00000032301.13	Psma4	0.670733	0.655507	0.919312	0.867253	0.358101	0.149954	0.295004	0.393864	0.172944	0.0712639	0.0894297
ENSMUSG00000032303.6	Chrna3	0.0561473	0.0415396	0.0399314	0.0430707	0.0419012	3.45789	0.0328707	0.0555474	1.59944	0.0352009	0.0383841
ENSMUSG00000032305.14	Fam219b	0.289742	0.517682	0.737933	0.467376	1.76037	0.122701	0.190921	0.3435	0.408999	0.149584	0.00346645
ENSMUSG00000032306.14	Mpi	0.482758	0.501829	0.00298291	0.484793	0.356874	0.566631	0.876769	0.535586	0.304722	0.2141	0.124467
ENSMUSG00000032307.16	Ube2q2	0.00746698	0.917649	0.00459755	0.151972	0.941294	0.432844	0.389058	0.509606	0.189386	0.234971	0.180404
ENSMUSG00000032308.8	Ulk3	0.362036	0.0196294	0.0228916	1.42885	0.504687	0.677634	0.0127461	0.0165025	0.0128272	0.0151522	0.346361
ENSMUSG00000032309.15	Fbxo22	0.747041	0.666808	0.910346	0.676314	1.12683	0.265155	0.229784	0.592577	0.318951	0.0530895	0.00140062
ENSMUSG00000032310.3	Cyp1a2	0.260646	0.245391	0.244321	0.24772	0.246383	0.219247	0.234466	0.244905	0.230413	0.242528	0.913669
ENSMUSG00000032311.17	Nrg4	0.0752779	0.95005	0.343514	0.0612645	0.776776	1.25658	0.0563182	0.0612859	0.986384	0.0520868	0.0497288
ENSMUSG00000032312.6	Csk	0.214957	0.41486	0.667526	1.05807	0.805409	0.158107	0.213056	0.977391	0.456022	0.00239446	0.133383
ENSMUSG00000032313.11	Tmem266	0.0329689	0.0247402	0.023033	0.0244747	0.0235939	0.231098	0.0187335	0.0289954	0.0208227	3.36645	0.0202263
ENSMUSG00000032314.14	Etfa	2.02921	0.551818	0.984195	0.0995069	0.265821	0.000406739	0.456729	0.18532	0.167579	0.0547458	0.0390599
ENSMUSG00000032315.5	Cyp1a1	0.246682	0.22943	0.226545	0.240491	0.23994	0.17717	0.213252	0.223032	0.204255	0.211851	0.204032
ENSMUSG00000032316.7	Clk3	0.427291	0.116403	0.546466	1.73208	0.898132	0.178181	0.502914	0.00200375	0.00141912	0.00169603	0.358449
ENSMUSG00000032318.12	Isl2	0.259435	0.254482	0.279685	0.99349	0.256268	0.202554	0.23757	0.243564	0.228832	0.235116	0.227727
ENSMUSG00000032320.7	Rcn2	2.14022	0.190911	0.38805	0.923506	0.225769	0.434338	0.287897	0.219067	0.400094	0.284156	0.0417075
ENSMUSG00000032322.14	Pstpip1	1.19606	0.718132	0.0483797	0.0620218	0.0519833	0.0256197	0.0406967	0.0586917	0.0401347	0.0419477	0.0475063
ENSMUSG00000032323.13	Cyp11a1	0.0631228	0.0394267	0.0372962	0.0404349	0.039551	2.1004	0.0306575	0.0394116	0.0309778	1.46695	0.0313555
ENSMUSG00000032324.10	Tspan3	2.25037	0.607614	0.293719	0.416659	0.144213	0.150611	0.107567	0.405089	0.468138	0.262045	0.253144
ENSMUSG00000032327.14	Stra6	0.0622731	0.607398	0.535994	1.51361	0.0478493	0.0705183	0.0394251	0.0424488	0.0332775	0.0389202	0.0326029
ENSMUSG00000032328.12	Tmem30a	0.981383	0.11566	0.291879	0.498914	0.340699	0.59761	0.250502	0.708728	0.351828	0.255113	1.0616
ENSMUSG00000032329.3	Hmg20a	0.474963	0.494929	0.00223993	0.762068	1.16534	0.157049	0.187066	0.00233716	0.204199	0.00190347	0.535953
ENSMUSG00000032330.6	Cox7a2	0.42595	0.145158	0.433175	0.731921	0.147321	0.0853043	0.381972	0.593262	0.191911	0.112094	0.0713224
ENSMUSG00000032332.17	Col12a1	0.0745487	0.0586981	0.0572565	1.30266	0.0609171	0.793607	0.0478587	0.0562914	0.605321	0.419282	0.0508257
ENSMUSG00000032333.5	Stoml1	0.866984	0.425331	0.00279291	1.70162	0.367887	0.270401	0.100119	0.62597	0.309218	0.247674	0.166508
ENSMUSG00000032334.9	Loxl1	3.31165	0.757346	0.0184174	0.0198413	0.0192262	0.00943332	0.2587	0.0192118	0.0152716	0.5612	0.45072
ENSMUSG00000032336.17	Nptn	0.955487	0.0962128	0.0541273	0.248217	0.31727	0.375952	0.194175	1.36384	0.245156	0.243421	1.55893
ENSMUSG00000032338.8	Hcn4	0.0704364	0.0525838	0.0515336	0.0631771	0.828624	0.884423	0.0426964	1.6793	1.57057	0.0493749	0.0461666
ENSMUSG00000032340.7	Neo1	1.16315	0.81812	0.0034936	0.00379435	1.38633	0.261786	0.00270994	0.00332021	0.151669	0.00292067	0.5453
ENSMUSG00000032342.13	Mto1	0.411119	0.383205	0.435353	0.460507	1.18958	0.144849	0.265066	0.665236	0.166737	0.250145	0.286978
ENSMUSG00000032343.15	Impg1	0.271586	0.260713	0.259894	0.262488	0.260438	0.227908	0.251745	0.260341	0.249064	0.253918	0.248208
ENSMUSG00000032344.17	Mb21d1	0.0267493	0.0186691	1.89154	0.0233231	0.227057	0.0087965	0.0176763	0.0186008	0.0138578	0.017788	0.313827
ENSMUSG00000032346.7	Ooep	0.187605	0.162036	0.443448	0.175705	0.165159	0.106554	2.71832	0.160376	0.138332	0.147296	0.136518
ENSMUSG00000032348.5	Gsta4	4.33188	0.338776	0.00142528	0.00157913	0.00148941	0.000693169	0.00111435	0.00136543	0.00136858	0.0542028	0.191669
ENSMUSG00000032349.13	Elovl5	3.9566	0.154653	0.173607	0.0503046	0.28469	0.166711	0.241346	0.125761	0.0834782	0.10377	0.000335987
ENSMUSG00000032350.8	Gclc	1.00147	0.739302	0.496175	0.00391412	0.826247	0.337136	0.0762188	0.642005	0.294657	0.152926	0.364058
ENSMUSG00000032352.15	Lrrc1	0.838793	1.15176	0.00393058	0.647401	0.232626	0.0737461	0.552051	0.932081	0.324849	0.00354813	0.268184
ENSMUSG00000032353.8	Tmed3	2.67457	0.532159	0.428599	0.459717	0.193004	0.107808	0.158445	0.161089	0.209576	0.184764	0.0780262
ENSMUSG00000032355.16	Mlip	0.0137095	0.0957634	0.0103224	0.0107565	0.0109697	1.41347	0.00805666	0.014019	1.07293	0.00880844	3.04356
ENSMUSG00000032356.12	Rasgrf1	0.467956	0.00170344	0.00184527	0.00197162	0.00180986	0.960486	0.00135412	0.985395	0.582323	0.205742	2.42531
ENSMUSG00000032357.12	Tinag	0.259078	0.243904	0.242811	0.246281	0.24546	0.203999	0.232721	0.243408	0.228642	0.234936	0.241574
ENSMUSG00000032358.12	Fam83b	1.09892	0.243072	0.241965	0.245473	0.242703	0.20114	0.231143	0.24259	0.227658	0.237917	0.227163
ENSMUSG00000032359.14	Ctsh	0.715283	0.0118938	0.0117937	0.0122723	0.193838	0.0712154	0.00966475	0.0117801	0.00886229	0.0107097	0.00849483
ENSMUSG00000032360.16	Hcrtr2	0.164298	0.124025	0.12177	0.127252	0.123688	0.356127	0.106288	0.122943	2.0311	0.115673	0.114626
ENSMUSG00000032363.15	Adamts7	0.0573419	0.0480946	0.0451145	2.75275	0.0855626	0.0231543	0.51324	0.977889	0.039667	0.0370439	0.0370501
ENSMUSG00000032366.15	Tpm1	0.353754	0.1829	0.249293	0.440893	0.241882	0.112857	0.0968124	2.16932	0.000521504	0.000600916	0.582526
ENSMUSG00000032368.14	Zic1	1.53274	0.00140192	0.00143633	1.29288	0.677607	0.000630723	0.386406	0.00143317	0.569754	0.00114485	0.571425
ENSMUSG00000032369.13	Plscr1	2.27888	0.00795638	1.64623	0.0092218	0.00867726	0.0034916	1.00521	0.00763195	0.00641377	0.0457848	0.122455
ENSMUSG00000032370.7	Lactb	1.67636	0.374357	0.31299	0.44322	0.00448433	0.13448	0.227444	0.698126	0.227503	0.00363065	0.40664
ENSMUSG00000032372.14	Plscr2	1.29533	0.0292672	0.0263601	0.0292469	0.0272914	0.0135818	0.234491	0.0310799	0.0227324	0.313326	0.718994
ENSMUSG00000032373.14	Car12	0.0167406	0.0137468	0.0115383	0.274588	0.0120265	0.229541	0.105972	1.32547	0.00860458	0.247582	1.58239
ENSMUSG00000032374.14	Plod2	1.68419	0.362722	0.0190166	0.0176446	0.9923	0.00772802	0.640388	0.0163338	0.0122601	0.0506034	0.0130123
ENSMUSG00000032375.15	Aph1b	0.803738	0.148861	0.00294578	1.12025	1.72921	0.520413	0.0024974	0.487425	0.173452	0.114029	0.271312
ENSMUSG00000032376.12	Usp3	0.0519233	0.265654	0.906652	1.44557	1.16177	0.0887564	0.333444	0.713084	0.00155347	0.110378	0.0335729
ENSMUSG00000032377.8	Plscr4	1.82654	1.23796	1.1874	0.0167918	0.0162075	0.00598522	0.224509	0.0169053	0.0115006	0.0104827	0.0101017
ENSMUSG00000032380.8	Dapk2	0.96869	0.0688251	0.0566982	0.0605231	2.01275	0.0288158	0.047033	0.058299	0.0475713	0.0487801	0.0541011
ENSMUSG00000032381.5	Fam96a	0.710164	1.09586	0.798687	0.990553	0.38698	0.120154	0.565636	0.43063	0.214221	0.0622773	0.158724
ENSMUSG00000032382.14	Snx1	0.915166	0.69891	0.335376	0.761752	0.268202	0.104709	0.438308	0.433767	0.14705	0.153375	0.210032
ENSMUSG00000032383.6	Ppib	1.9047	1.18731	0.569813	0.827268	0.000282036	0.000136203	0.294222	0.000282831	0.0990001	0.0183111	0.0796705
ENSMUSG00000032384.16	Csnk1g1	0.343863	0.00398789	0.0039243	1.25566	1.89224	0.436607	0.450203	0.131273	0.00280144	0.00341846	0.514561
ENSMUSG00000032386.15	Trip4	0.828876	1.15575	0.237398	1.25776	0.00417548	0.24225	0.261784	0.463908	0.297787	0.0692505	0.182926
ENSMUSG00000032387.14	Rbpms2	3.29416	0.83974	0.0185894	0.0195959	0.155155	0.00933946	0.0146579	0.0173988	0.0150004	0.0144974	0.014032
ENSMUSG00000032388.6	Spg21	0.782884	0.719349	0.689044	1.83739	0.426589	0.100685	0.0315879	0.236525	0.13368	0.0833516	0.150958
ENSMUSG00000032392.10	Parp16	0.39513	1.65698	0.0257471	0.0302638	0.560264	0.0124679	0.0217074	0.0328428	0.0210058	0.128486	0.400982
ENSMUSG00000032393.14	Dpp8	0.711103	0.52538	0.00566536	1.1391	1.16233	0.278223	0.962349	0.199636	0.00408344	0.120104	0.375176
ENSMUSG00000032394.5	Igdcc3	0.899486	1.21226	0.0294664	2.45576	0.0317087	0.176113	0.0236968	0.0284582	0.0208959	0.024911	0.0216146
ENSMUSG00000032396.17	Dis3l	0.903198	0.604573	0.579077	0.529238	0.58758	0.12853	0.496255	0.627764	0.324928	0.129099	0.00375535
ENSMUSG00000032397.6	Tipin	0.309532	0.691485	3.25511	0.00134929	0.00129961	0.0244804	1.15677	0.0013532	0.0705893	0.0244101	0.146459
ENSMUSG00000032398.6	Snapc5	1.21385	0.35317	0.52588	1.43359	0.00139835	0.0776082	0.0118892	0.263232	0.0583102	0.00115292	0.11823
ENSMUSG00000032399.7	Rpl4	0.254184	1.48909	1.09047	1.33543	0.065117	0.0458917	0.491906	0.267875	0.0801981	0.0421004	0.0763751
ENSMUSG00000032400.17	Zwilch	0.0959473	1.45881	0.00614571	0.273837	0.00563533	0.0410793	3.73375	0.00502615	0.00380173	0.0046162	0.00370672
ENSMUSG00000032401.15	Lctl	0.24044	1.31873	0.210562	0.194658	0.197621	0.13959	0.20892	0.187359	0.173778	0.174415	1.19628
ENSMUSG00000032402.12	Smad3	1.27077	0.01363	0.34668	0.0142351	0.0130462	0.00564378	0.0104943	0.0121373	0.00920889	0.0094257	1.65872
ENSMUSG00000032403.8	2300009A05Rik	0.923803	0.67302	0.494763	0.347013	0.34584	0.146601	0.0728855	0.00194292	0.22999	0.251586	0.541056
ENSMUSG00000032405.9	Pias1	1.01416	0.281184	0.00317575	0.748747	1.51852	0.145616	0.91134	0.503833	0.12028	0.047862	0.47604
ENSMUSG00000032407.13	U2surp	0.410522	0.251697	0.785599	0.53169	1.86167	0.119796	0.612782	0.596325	0.180794	0.090466	0.000647252
ENSMUSG00000032409.14	Atr	0.452059	1.31872	0.00613094	0.00611862	1.93793	0.0373968	1.03854	0.115281	0.00456582	0.0048964	0.00432725
ENSMUSG00000032410.13	Xrn1	0.350696	0.377578	0.00192148	0.576773	1.96508	0.0743621	0.666448	0.3266	0.105894	0.0369928	0.173104
ENSMUSG00000032411.15	Tfdp2	0.0037003	2.23642	0.00242445	0.365103	0.712162	0.0948643	1.59283	0.200269	0.0736062	0.00195053	0.00169461
ENSMUSG00000032412.8	Atp1b3	0.576552	0.32568	0.490514	0.308967	0.431235	0.238849	0.44134	0.852089	0.396267	0.132	0.0811749
ENSMUSG00000032413.12	Rasa2	1.44166	0.00191714	0.00194341	0.00173526	0.871888	0.0932144	0.00161226	1.48609	0.0012173	0.00136902	0.772414
ENSMUSG00000032415.14	Ube2cbp	0.431691	0.0156986	1.4578	1.14016	0.0158897	0.265926	0.651789	1.23288	0.0112428	0.0119196	0.290864
ENSMUSG00000032417.10	Rwdd2a	1.58718	0.00882037	0.267389	0.562256	0.00912034	0.680344	0.00691097	1.00736	1.21609	0.102191	0.0067915
ENSMUSG00000032418.15	Me1	3.39127	0.157333	0.499769	0.00412269	0.257737	0.490834	0.0516465	0.0040339	0.380021	0.00375765	0.00313678
ENSMUSG00000032419.8	Tbx18	0.422548	0.0799576	0.0748345	0.0814251	0.0784253	0.180208	0.0642052	0.0854951	0.0620466	0.0690395	0.0640889
ENSMUSG00000032420.7	Nt5e	0.301479	0.0272644	0.0279034	0.0304478	0.029876	0.0670585	0.0262243	0.0339767	0.021377	0.0248248	3.97899
ENSMUSG00000032422.17	Snx14	2.14448	0.14589	0.00357666	0.659765	0.00373506	0.582265	0.194952	0.410873	0.165836	0.272181	0.824205
ENSMUSG00000032423.12	Syncrip	0.202965	0.582418	1.05721	0.414656	1.62826	0.0553409	1.2118	0.393584	0.0674873	0.000673297	0.0911531
ENSMUSG00000032425.15	Zfp949	0.60602	0.00607834	0.00492378	1.03072	1.3884	0.00236647	0.00404698	0.460131	0.290463	0.176273	0.200048
ENSMUSG00000032431.6	Crtap	1.85976	1.28791	0.832581	0.00914465	0.00865984	0.00369534	0.0656518	0.00770978	0.330112	0.00832777	0.00553919
ENSMUSG00000032434.8	Cmtm6	1.34045	0.563976	0.549617	0.500438	0.89214	0.103975	0.286579	0.00879596	0.00642105	0.0463987	0.00716946
ENSMUSG00000032435.8	Dync1li1	0.330586	0.00186988	0.795191	1.90733	0.418004	0.597026	0.390524	0.00184191	0.304222	0.112206	0.333827
ENSMUSG00000032436.16	Cmtm7	0.0558932	0.043471	2.61965	0.0485782	0.0426186	0.0954882	0.292664	0.0399906	0.0307638	0.0349975	0.0305781
ENSMUSG00000032437.9	Stt3b	1.64399	0.380086	0.303856	0.00121675	1.66729	0.36992	0.615865	0.331255	0.117077	0.0463025	0.00083837
ENSMUSG00000032440.12	Tgfbr2	0.295553	0.520944	0.0150354	0.690401	0.0146073	0.00698003	0.0110796	0.710121	0.011283	0.446292	0.0102563
ENSMUSG00000032446.14	Eomes	0.00175297	0.00128158	0.00126943	0.00133331	0.00128021	1.43458	0.000983495	0.00125462	0.000939937	4.3323	0.000915638
ENSMUSG00000032449.13	Slc25a36	0.638044	0.615042	0.00297099	0.656102	1.42953	0.24347	0.3376	0.00316709	0.00240303	0.00264515	0.467327
ENSMUSG00000032451.6	Trim42	0.271586	0.260713	0.259894	0.262488	0.260438	0.227908	0.251745	0.260341	0.249064	0.253918	0.248208
ENSMUSG00000032452.12	Clstn2	0.00348927	0.00246746	0.00242355	0.00281399	0.00275641	1.64318	0.0565231	1.50237	1.4369	0.00203079	1.12153
ENSMUSG00000032454.9	Rbp2	1.10437	0.250937	0.24196	0.245468	0.242696	0.201128	0.231138	0.242565	0.227647	0.234009	0.226535
ENSMUSG00000032456.13	Nmnat3	1.97197	0.278254	0.325528	0.530645	0.0314152	0.0154755	0.033648	0.0325688	0.0237407	0.132197	0.0237587
ENSMUSG00000032458.6	Copb2	0.799465	0.577082	0.912917	0.757458	0.529618	0.312859	0.383034	0.752291	0.312653	0.164855	0.160806
ENSMUSG00000032459.9	Mrps22	0.697976	0.804032	1.08346	0.504973	0.393315	0.129994	0.403972	0.581757	0.117378	0.0767359	0.000915851
ENSMUSG00000032462.14	Pik3cb	0.174438	0.00824595	0.00853508	0.00913585	1.2843	0.836663	0.524677	1.46076	0.00668023	0.229334	1.17888
ENSMUSG00000032463.10	Faim	0.529647	0.842264	0.698572	1.02051	0.496327	0.210466	0.264861	0.00146563	0.121796	0.0733539	0.00106933
ENSMUSG00000032468.11	Armc8	0.387491	0.200381	0.527785	0.200896	1.30349	0.223254	0.336487	0.617854	0.3282	0.139542	0.379369
ENSMUSG00000032469.12	Dbr1	0.394439	0.296472	1.73181	0.312738	1.24014	0.154028	0.562803	0.589795	0.0284567	0.100684	0.00208263
ENSMUSG00000032470.16	Mras	3.05398	0.0589003	0.21992	0.987527	0.449494	0.193124	0.0805286	0.22163	0.107109	0.046155	0.296953
ENSMUSG00000032473.13	Cldn18	0.271586	0.260713	0.259894	0.262488	0.260438	0.227908	0.251745	0.260341	0.249064	0.253918	0.248208
ENSMUSG00000032475.15	Nck1	0.88957	0.315499	0.653967	0.311254	1.05108	0.35188	0.361002	0.825948	0.455972	0.291964	0.00257423
ENSMUSG00000032477.13	Cdc25a	0.00328439	0.241993	2.44856	0.505809	1.5506	0.0770314	0.637964	0.00233913	0.0511334	0.00185062	0.00154052
ENSMUSG00000032478.14	Nme6	0.729698	1.51301	0.408612	1.28844	0.316881	0.00215947	0.574597	0.00493878	0.16617	0.100522	0.00351234
ENSMUSG00000032479.15	Map4	0.358868	0.206431	0.318657	0.572843	0.491632	0.572138	0.168103	1.50625	0.648886	0.227417	0.312162
ENSMUSG00000032480.17	Dhx30	0.661077	0.397455	0.553605	0.504454	1.16876	0.288872	0.215216	0.46364	0.36989	0.169402	0.46766
ENSMUSG00000032481.16	Smarcc1	0.258691	0.32076	1.66726	0.0905669	2.21843	0.0405666	0.8823	0.123624	0.0382239	0.0662415	0.000795112
ENSMUSG00000032482.9	Cspg5	5.14455	0.0999411	0.000187106	0.000209177	0.000198204	9.31813e-05	0.000151104	0.153312	0.000146638	0.0119097	0.196585
ENSMUSG00000032484.8	Ngp	0.155802	0.129231	0.12751	0.133749	0.130512	0.0985505	0.110269	0.149932	1.36684	0.118986	2.24403
ENSMUSG00000032485.14	Scap	1.2745	0.610692	0.291359	0.0017918	0.748897	0.295726	0.109424	0.00172916	0.171052	0.0913326	0.796186
ENSMUSG00000032487.8	Ptgs2	0.0620228	0.0450512	0.0928604	0.0462998	0.0456118	0.0235068	0.0377317	2.0835	0.0393331	0.224139	1.52426
ENSMUSG00000032489.17	Kif9	1.29901	1.27557	0.0455072	0.0477277	0.0461665	0.0233119	0.0374945	0.0460175	0.162762	0.0382219	0.429222
ENSMUSG00000032491.14	Nradd	0.91619	1.01366	0.577063	2.55163	0.00456308	0.0334213	0.00354965	0.0040171	0.00348719	0.0037559	0.00303876
ENSMUSG00000032492.14	Pth1r	2.99537	0.0101513	0.00931802	0.0094324	0.00886526	0.402957	0.00800901	0.00851955	0.0071375	0.00815767	0.00666636
ENSMUSG00000032493.8	Prss44	0.258743	0.243978	0.242887	0.246353	0.243611	0.222197	0.232437	0.243482	0.22873	0.235017	0.23214
ENSMUSG00000032494.12	Tdgf1	2.86243	0.112536	0.107147	0.120656	0.116031	0.0642313	0.100507	0.111967	0.0886798	0.0971878	0.0885743
ENSMUSG00000032495.8	Lrrc2	2.58075	0.0138742	0.745379	0.942422	0.0126672	0.0667371	0.183951	0.0157711	0.00968503	0.00974429	0.340396
ENSMUSG00000032496.7	Ltf	0.227436	0.206167	0.203629	0.20845	0.205739	0.155397	0.188754	1.46375	0.823012	0.196199	0.214057
ENSMUSG00000032497.15	Lrrfip2	0.620695	0.00268527	0.723305	0.830693	0.67581	0.114977	0.628762	0.00262561	0.350253	0.122969	0.4017
ENSMUSG00000032498.9	Mlh1	0.463763	0.0105235	1.43312	0.0107512	0.804199	0.144877	0.883477	0.010063	0.00732287	0.00850467	0.350203
ENSMUSG00000032500.10	Dclk3	0.232626	0.0458988	0.923806	0.0519525	0.920749	0.0225882	0.038393	0.0438519	0.60807	0.0370073	2.36143
ENSMUSG00000032501.8	Trib1	1.06553	0.00896679	0.188328	0.654051	1.10013	0.194434	0.192336	0.914366	0.00713296	0.158424	1.23376
ENSMUSG00000032502.8	Stac	0.0377114	0.0272668	0.02729	0.028925	0.0276697	1.41022	0.022518	0.0277789	3.89836	0.0248396	0.0213806
ENSMUSG00000032503.17	Arpp21	0.461772	0.000821829	0.000746287	0.000824037	0.490172	0.809475	0.103937	1.74956	0.000507897	0.129425	1.16884
ENSMUSG00000032504.15	Pdcd6ip	0.793762	0.433084	0.484386	0.800342	0.597372	0.372489	0.437578	0.437116	0.177665	0.141423	0.327077
ENSMUSG00000032507.15	Fbxl2	0.24495	0.00856092	0.00850636	0.43362	0.542615	1.18503	0.619201	0.00817138	0.289506	0.29482	1.35311
ENSMUSG00000032508.8	Myd88	1.16846	0.904154	0.0264989	0.745393	0.0264659	0.131083	0.298634	0.0253829	0.331835	0.0871254	0.0188364
ENSMUSG00000032511.17	Scn5a	0.103536	0.081491	0.0975836	0.0913346	1.8324	0.0473183	0.0731789	0.0794569	0.853602	0.106257	0.0655387
ENSMUSG00000032512.6	Wdr48	0.243223	0.342971	0.506559	1.01313	0.882806	0.149581	0.613848	0.00224474	0.135742	0.187129	0.875056
ENSMUSG00000032513.7	Gorasp1	1.05007	0.252175	0.656068	0.0160804	1.1933	0.525231	0.0104352	0.0123208	0.00982376	0.503414	1.21108
ENSMUSG00000032514.11	Ttc21a	0.242401	0.2232	0.221832	1.63857	0.265775	0.174197	0.252081	0.222579	0.205791	0.212116	0.203831
ENSMUSG00000032515.7	Csrnp1	1.05354	0.427333	0.563566	0.0202871	0.0191184	0.0109194	0.4281	0.0219507	0.593523	0.495773	0.735792
ENSMUSG00000032517.15	Mobp	0.653265	0.333732	0.000668656	0.592218	0.276022	0.0161004	0.247363	0.0388195	0.000475259	0.0218281	0.0508864
ENSMUSG00000032518.5	Rpsa	0.105319	1.35565	1.35859	1.21647	0.0496334	8.30319e-05	0.308682	0.0342519	0.000129765	0.00574771	0.184708
ENSMUSG00000032519.11	Slc25a38	1.03801	1.05617	0.376186	1.0283	0.57663	0.32331	0.172292	0.629154	0.263436	0.140592	0.00404753
ENSMUSG00000032523.10	Hhatl	4.13835	0.0020539	0.00210751	0.00232623	0.00208963	0.188824	0.00157057	0.629995	0.00154981	0.00172405	0.00156159
ENSMUSG00000032525.14	Nktr	0.333071	0.00158592	0.43477	0.603369	1.84812	0.179339	0.278385	0.130106	0.00110183	0.00128375	0.215646
ENSMUSG00000032526.10	Deb1	0.679804	0.257796	0.31676	1.00989	0.0931194	0.0985651	0.204246	0.554132	0.339395	0.12951	0.174044
ENSMUSG00000032527.13	Pccb	1.692	0.956077	0.371999	0.583204	0.760201	0.179859	0.0695381	0.417446	0.325481	0.154737	0.000887212
ENSMUSG00000032528.4	Vipr1	0.087092	0.0632161	0.0616489	0.0660111	0.0646139	0.110389	0.0517048	0.0643789	1.19559	0.0583733	3.42389
ENSMUSG00000032530.13	Lyzl4	0.218935	0.194695	0.205788	0.974083	0.196304	1.06011	0.61664	0.194774	0.182014	0.190526	0.171296
ENSMUSG00000032531.15	Amotl2	0.303288	1.13659	0.0624428	2.14373	1.01276	0.00252399	0.54632	0.00457368	0.0775749	0.00318047	0.0030662
ENSMUSG00000032532.6	Cck	0.000426167	0.000297936	0.000290245	0.000318085	0.000299676	4.16389	0.00023236	0.000332383	0.000250132	1.61699	0.000237447
ENSMUSG00000032534.16	Cep63	0.504922	0.838144	0.694133	0.931246	0.395398	0.114886	0.525139	0.0048444	0.00402348	0.00371347	0.68753
ENSMUSG00000032536.10	Trak1	1.10298	0.470882	0.443658	0.536281	0.576701	0.258395	0.280434	0.00260016	0.185655	0.37363	0.92296
ENSMUSG00000032537.14	Ephb1	2.33831	1.57996	0.00505056	0.455917	0.507151	0.0025706	0.0042033	0.00526833	0.248181	0.178952	0.196336
ENSMUSG00000032540.15	Abhd5	1.29566	0.503672	0.00733177	0.561671	0.709244	0.00324203	0.172037	0.0080072	0.00495193	0.00615962	0.568968
ENSMUSG00000032547.12	Ryk	1.42253	0.354231	0.577611	0.808713	0.763312	0.0582051	0.455716	0.00315756	0.00234907	0.0506282	0.388427
ENSMUSG00000032548.14	Slco2a1	0.598045	0.0547597	0.0539796	0.0671673	0.0569091	0.356284	0.584753	0.0556691	0.0651814	0.0474313	0.258381
ENSMUSG00000032549.7	Rab6b	0.195444	0.000763765	0.000764601	0.676097	0.220963	0.834411	0.000595705	0.736428	1.27486	0.000663466	1.2072
ENSMUSG00000032551.6	1110059G10Rik	0.702654	0.48543	0.570412	0.74114	0.698926	0.129146	0.311318	0.877203	0.213347	0.0652453	0.0572822
ENSMUSG00000032553.14	Srprb	0.997599	1.00621	0.953546	0.947798	0.00293605	0.131922	0.361083	0.0030017	0.144624	0.13329	0.503714
ENSMUSG00000032554.15	Trf	0.599949	0.32133	0.000597579	0.606343	0.218391	0.0180091	0.187245	0.000668368	0.000500547	0.000472066	0.000487561
ENSMUSG00000032555.9	Topbp1	0.365511	0.00342049	2.69863	0.00346483	0.53778	0.0502773	1.58203	0.148855	0.00252662	0.0484557	0.00256559
ENSMUSG00000032556.10	Bfsp2	1.96852	0.0513294	0.0466583	1.52674	0.0474462	0.0257209	0.0402069	0.0586098	0.0755781	0.458251	0.0377445
ENSMUSG00000032557.11	Uba5	0.907712	0.449006	0.302589	1.02031	0.831903	0.228121	0.291243	0.508626	0.329887	0.242681	0.0602995
ENSMUSG00000032558.18	Nphp3	3.40252	0.460853	0.00799069	0.00800639	0.482124	0.0956615	0.00665451	0.00778412	0.00614427	0.00627831	0.00607015
ENSMUSG00000032560.13	Dnajc13	0.260308	0.886672	0.00749279	0.357164	1.3316	0.461404	0.339767	0.00749575	0.00574766	0.158048	0.832075
ENSMUSG00000032561.14	Acpp	1.27709	0.548304	0.199909	0.205948	0.202026	0.166184	0.186954	0.202094	0.741533	0.190083	0.182405
ENSMUSG00000032562.13	Gnai2	1.60473	0.665663	0.515819	1.93595	0.000320643	0.0813242	0.215144	0.000327111	0.0399952	0.0554062	0.101481
ENSMUSG00000032563.15	Mrpl3	0.699851	0.589726	0.673955	0.216437	0.893321	0.133691	0.359649	0.88615	0.167599	0.154842	0.226645
ENSMUSG00000032564.15	Cpne4	0.00201373	0.00141898	0.0013597	0.00150316	0.00143526	0.242152	0.00108816	2.40003	0.0012228	1.55008	1.58368
ENSMUSG00000032565.8	Nudt16	0.500567	0.507033	0.00310555	0.798475	0.710722	0.638803	0.130487	0.84567	0.144192	0.219093	0.00229865
ENSMUSG00000032566.4	1700080E11Rik	0.290556	0.241449	0.24032	0.243904	0.241071	0.198813	0.22928	0.240936	0.225724	0.232202	0.224592
ENSMUSG00000032567.14	Aste1	0.4549	0.0121995	0.645173	0.495202	0.827411	0.254275	0.537741	0.0126296	0.00911002	0.0973309	1.18777
ENSMUSG00000032570.16	Atp2c1	0.75241	0.178046	0.00192083	0.793344	0.790878	0.337719	0.298929	0.151173	0.0505461	0.249597	0.979196
ENSMUSG00000032571.13	Pik3r4	0.692913	0.163776	0.551711	0.765196	1.13563	0.470914	0.232646	0.528867	0.310346	0.38897	0.0046491
ENSMUSG00000032572.7	Col6a4	0.165303	0.142954	0.55774	0.145097	0.141333	2.90037	0.132648	0.136401	0.116302	0.129768	0.115409
ENSMUSG00000032575.16	Manf	1.11551	0.654915	1.45511	0.472307	0.178041	0.112333	0.614449	0.416222	0.207894	0.121399	0.0511875
ENSMUSG00000032577.16	Mapkapk3	1.69624	0.62866	0.0287674	0.0293044	0.0289201	0.0166987	0.0235685	0.0328831	0.0230532	0.996481	1.74555
ENSMUSG00000032578.7	Cish	0.0126855	0.00881318	0.00732832	3.28207	1.00362	0.00368505	0.00593583	0.830344	0.00567245	0.200585	0.365845
ENSMUSG00000032579.14	Hemk1	0.444744	0.897358	0.00662883	1.33978	0.702907	0.18675	0.287034	0.297807	0.00555633	0.0999213	0.281816
ENSMUSG00000032580.12	Rbm5	0.31433	0.267269	0.000687787	1.22599	1.79953	0.165444	0.353493	0.235395	0.000527031	0.0520583	0.104418
ENSMUSG00000032582.14	Rbm6	0.324695	0.00136864	0.65018	0.836827	1.74502	0.0703364	0.476651	0.436499	0.0998824	0.0839128	0.0765313
ENSMUSG00000032583.7	Mon1a	0.741758	0.530039	0.217864	0.51277	0.780883	0.170794	0.214503	0.506883	0.247344	0.0074237	0.00636423
ENSMUSG00000032584.12	Mst1r	1.44255	0.184858	0.181555	0.187127	0.184724	0.13237	0.165504	0.351965	0.164092	0.172424	1.11271
ENSMUSG00000032586.9	Traip	0.00504073	0.00364836	0.423753	0.00363032	0.00339265	0.114892	2.60823	0.0032708	0.002451	0.00285866	0.217077
ENSMUSG00000032589.14	Bsn	0.00598095	0.187346	0.0039297	0.410626	1.32155	1.5305	0.11208	0.00375026	0.00300933	0.00323736	1.5678
ENSMUSG00000032590.14	Apeh	1.40034	0.427346	0.259987	0.721814	0.512878	0.248803	0.00247285	0.478177	0.121223	0.183745	0.00225092
ENSMUSG00000032591.15	Mst1	0.271586	0.260713	0.259894	0.262488	0.260438	0.227908	0.251745	0.260341	0.249064	0.253918	0.248208
ENSMUSG00000032593.5	Amigo3	0.0857634	0.0694375	0.0939999	1.92545	0.0850418	0.0343798	1.65656	0.0803152	0.0502097	0.0562311	0.22882
ENSMUSG00000032594.11	Ip6k1	0.383631	0.000929309	0.000879667	0.901774	1.64502	0.20264	0.27481	0.31594	0.259581	0.180142	0.674714
ENSMUSG00000032595.10	Cdhr4	1.97049	1.46596	0.428726	0.0539405	0.0551361	0.0234364	0.473947	0.045213	0.0348483	0.0392895	0.0341871
ENSMUSG00000032596.14	Uba7	0.0468864	0.0368855	0.0356067	0.037475	0.880276	0.134514	0.0280292	0.0377649	0.0301804	0.0306413	0.604334
ENSMUSG00000032598.8	Nckipsd	0.805204	0.259736	0.536494	0.00884692	0.618985	1.1804	0.147987	0.00791692	0.413935	0.230867	0.958838
ENSMUSG00000032599.12	Ip6k2	0.360221	0.215223	0.171383	2.05458	0.83525	0.0636394	0.375454	0.566119	0.222813	0.150376	0.157439
ENSMUSG00000032601.13	Prkar2a	0.875575	0.654101	0.673107	0.00223489	0.953568	0.317052	0.262006	0.906338	0.502891	0.131637	0.00161114
ENSMUSG00000032602.6	Slc25a20	2.38632	1.14965	0.00642046	1.04413	0.656795	0.0189482	0.00510983	0.00613591	0.00507989	0.0808323	0.383062
ENSMUSG00000032604.16	Qars	1.21228	0.925034	0.214022	1.26656	0.00289134	0.272311	0.5944	0.351076	0.0908917	0.103933	0.422049
ENSMUSG00000032606.7	Nicn1	0.478283	0.394311	0.113896	2.10799	0.626056	0.428164	0.28654	0.434482	0.456443	0.235799	0.225865
ENSMUSG00000032607.12	Amt	2.13952	0.667603	0.0021796	0.666576	0.733922	0.00813226	0.161314	0.00221689	0.00162481	0.00191546	0.00164919
ENSMUSG00000032609.12	Klhdc8b	1.91112	0.20087	0.00231773	0.529639	0.00255833	0.0859354	0.0019428	0.00269269	0.278875	0.00210802	1.25119
ENSMUSG00000032611.9	1700102P08Rik	0.50376	0.0875917	0.0886139	0.105013	2.19528	0.553061	0.0775806	0.0932113	0.200764	0.0780823	1.07824
ENSMUSG00000032612.14	Usp4	0.579109	0.148174	1.066	0.671136	1.3316	0.176478	0.413153	0.412456	0.162274	0.128479	0.202882
ENSMUSG00000032615.14	Nt5m	0.999225	0.595912	0.992971	0.970786	0.00300007	0.244679	0.032055	0.632873	0.562363	0.280986	0.226421
ENSMUSG00000032621.8	Srek1	0.222291	0.000959022	0.635814	0.360018	1.26046	0.122506	0.431795	0.373141	0.00070454	0.000792289	0.305568
ENSMUSG00000032623.9	Oas1d	0.271586	0.260713	0.259894	0.262488	0.260438	0.227908	0.251745	0.260341	0.249064	0.253918	0.248208
ENSMUSG00000032624.15	Eml4	0.00447347	0.687013	0.532834	0.274587	2.34353	0.21562	0.628292	0.359227	0.109643	0.110158	0.00227892
ENSMUSG00000032625.14	Thsd7a	0.00681502	0.00469745	0.189219	0.643746	0.00535089	4.09762	0.00363228	0.00452627	0.188416	0.607739	0.00342217
ENSMUSG00000032633.12	Flcn	0.714576	0.00575459	0.00577666	0.632874	0.946899	0.13657	0.394018	0.00534147	0.297229	0.285084	0.69344
ENSMUSG00000032637.15	Atxn2l	0.285627	0.000528172	0.691538	0.711763	1.21795	0.146302	0.656361	0.304726	0.000407865	0.000459458	0.153378
ENSMUSG00000032640.10	Chsy1	1.05758	0.828486	0.221038	0.501127	2.11667	0.0588839	0.477454	0.290668	0.00396982	0.00423995	0.00395722
ENSMUSG00000032641.17	Gpr19	2.33023	0.420011	0.00198012	1.66525	0.496835	0.0468374	0.152203	0.210399	0.00146507	0.0325877	0.00145052
ENSMUSG00000032643.12	Fhl3	0.0452408	1.67924	0.0365599	0.709751	0.0431375	0.0212977	0.0295747	0.910691	0.19067	0.0288288	0.0345829
ENSMUSG00000032648.14	Pygm	3.4864	0.00572687	0.00549315	0.00608637	0.0058315	0.00296248	0.00460024	0.00619525	1.13134	0.0725851	0.0046539
ENSMUSG00000032649.14	Colgalt2	2.56785	0.018755	0.0186111	0.0206305	0.0193597	0.276918	0.0148888	0.0242323	0.438177	1.03662	0.0177693
ENSMUSG00000032652.13	Crebl2	0.398912	0.534391	0.00868081	0.984117	0.00945036	0.0599366	0.00711136	0.0097732	0.777938	0.286777	1.11776
ENSMUSG00000032656.14	2019-03-03	0.208309	0.189729	1.33825	0.210155	0.19566	0.129617	0.191167	0.19849	0.162018	0.17006	0.164812
ENSMUSG00000032657.15	Fam189b	0.276181	0.478843	0.00456815	1.3542	0.868297	0.516886	0.00383912	0.478336	0.353216	0.193398	0.452143
ENSMUSG00000032661.9	Oas3	0.264955	0.260496	0.819354	1.42977	0.727264	0.150337	0.349349	0.486659	0.0032503	0.113986	0.219481
ENSMUSG00000032666.16	1700025G04Rik	0.37789	0.00218941	0.600475	0.419015	0.59005	0.108502	0.476145	1.22405	0.00157514	0.248569	1.44977
ENSMUSG00000032667.17	Pon2	4.0862	0.796773	0.00165788	0.00184231	0.00180779	0.0056738	0.104429	0.0016889	0.00174558	0.00871687	0.0915213
ENSMUSG00000032671.5	A930018P22Rik	0.226531	0.204362	0.201458	0.206544	0.205555	0.164666	0.186626	0.208722	0.195222	0.757942	0.185888
ENSMUSG00000032673.5	Prorsd1	2.50561	1.21436	0.00629555	0.00554205	0.00590821	0.00246783	0.264463	0.478526	0.404962	0.103516	0.00376156
ENSMUSG00000032679.12	Cd59a	0.00359872	0.21388	0.00262721	0.14199	0.412705	0.343393	0.00209808	0.00277974	0.414085	0.20216	0.00191216
ENSMUSG00000032680.11	6820408C15Rik	0.664376	0.403866	0.195413	0.0290661	0.782554	0.943473	0.0230831	1.63993	0.825213	0.0295865	0.0208881
ENSMUSG00000032688.7	Malt1	1.68708	0.363782	0.0262513	0.0429719	0.730573	0.0127636	0.0239244	0.0277272	0.0207626	0.0228085	0.306972
ENSMUSG00000032690.16	Oas2	0.201772	0.206132	0.205402	0.21052	0.718412	0.12383	0.531523	0.220678	0.499291	0.161351	1.30905
ENSMUSG00000032691.14	Nlrp3	0.168471	0.16591	0.124992	0.11351	0.112567	0.0657147	1.25874	0.116691	0.0887484	0.448113	0.0932015
ENSMUSG00000032698.15	Lmo2	0.0105849	0.00879316	0.00820078	0.0088532	0.670445	0.383471	0.00668567	0.00832943	0.89559	0.00621224	1.18173
ENSMUSG00000032702.16	Kank1	3.19239	0.0089145	0.00837287	0.00929873	0.0091692	0.0307841	0.0612984	0.0088612	0.00724538	0.00727228	0.345214
ENSMUSG00000032705.8	Exd2	0.65747	0.559366	0.00535681	1.07478	1.6398	0.132451	0.379058	0.00545068	0.00412866	0.00478117	0.913051
ENSMUSG00000032712.16	2810474O19Rik	0.613221	0.280546	0.108557	1.6131	1.73358	0.118933	0.807995	0.301698	0.00121074	0.00140984	0.00118707
ENSMUSG00000032714.6	Syde1	2.64771	1.13026	0.0256398	0.0248744	0.0245339	0.012429	0.0236801	0.0245779	0.0189814	0.106339	0.398749
ENSMUSG00000032715.9	Trib3	0.108735	0.0929136	0.100103	0.0888035	0.0854848	0.0692505	3.55799	0.0847396	0.0723957	0.779934	0.0669426
ENSMUSG00000032717.14	Mdfi	3.41081	0.0656403	0.0591438	0.354669	0.0675564	0.0337058	0.0492107	0.0594788	0.0481013	0.051849	0.0462415
ENSMUSG00000032718.4	Mansc1	3.20853	0.356276	0.01423	0.0137849	0.0135467	0.986534	0.0102517	0.773855	0.00973822	0.013127	0.0103592
ENSMUSG00000032719.4	Sbspon	1.43511	0.0720704	0.0663026	0.082787	0.0683507	0.0371584	0.227723	0.0695491	1.55545	0.0645029	0.060917
ENSMUSG00000032724.5	Abtb2	2.41692	0.520701	0.0154894	0.549743	0.0163154	1.02834	0.0134299	0.0164582	0.0110091	0.0128874	0.0117437
ENSMUSG00000032725.10	Folr2	0.756564	0.0711646	0.0702933	0.0924654	0.195771	0.0389483	0.0575199	0.0757832	0.768879	0.939871	0.0591435
ENSMUSG00000032726.12	Bmp8a	0.271586	0.260713	0.259894	0.262488	0.260438	0.227908	0.251745	0.260341	0.249064	0.253918	0.248208
ENSMUSG00000032727.13	Mier3	0.646712	0.00566795	0.773508	0.0060289	1.86084	0.190488	0.413707	0.541132	0.00406537	0.101369	0.547314
ENSMUSG00000032733.5	Snx33	3.23058	0.583604	0.0191169	0.515368	0.0185217	0.0301189	0.675339	0.252737	0.0131192	0.0142945	0.0133468
ENSMUSG00000032735.14	Ablim3	0.0027675	0.00210993	0.00206975	0.00209175	0.00200929	0.00104262	0.00162324	3.33943	0.00178012	0.0258422	2.39951
ENSMUSG00000032737.13	Inppl1	1.15701	2.13061	0.00561137	0.00581492	0.0050882	0.0457446	0.00368312	0.365701	0.0032794	0.00329253	0.0030887
ENSMUSG00000032739.16	Pram1	0.271586	0.260713	0.259894	0.262488	0.260438	0.227908	0.251745	0.260341	0.249064	0.253918	0.248208
ENSMUSG00000032740.16	Ccdc88a	0.754865	0.000509328	0.000511983	1.56588	2.25743	0.0978833	0.358587	0.150415	0.00392292	0.0769982	0.117362
ENSMUSG00000032741.9	Tpcn1	3.05926	0.710368	0.00560693	0.00676492	0.00645055	0.186028	0.152496	0.005821	0.133232	0.00452892	0.00485823
ENSMUSG00000032743.15	D430042O09Rik	0.667589	0.0120527	0.0103888	0.0110442	1.75621	0.219869	0.62811	0.0106946	0.007649	0.00815716	0.708407
ENSMUSG00000032744.4	Heyl	2.49765	0.00964732	0.00919995	0.0100895	0.00971973	0.131088	0.00744092	0.0111569	0.00784355	0.00915199	0.51965
ENSMUSG00000032745.17	Gpbp1	0.388346	0.443351	0.326449	0.435694	1.64731	0.181621	0.758967	0.657455	0.254389	0.103402	0.0364814
ENSMUSG00000032750.13	Gab3	0.516344	0.0413267	0.0400911	1.49467	0.0439181	0.0226239	0.818861	0.0424224	0.247773	0.0353974	0.745852
ENSMUSG00000032754.14	Slc8b1	5.54997	0.0139656	0.0132345	0.0146413	0.013506	0.00809316	0.0107935	0.0137007	0.010884	0.0113821	0.0100337
ENSMUSG00000032757.6	Bet1	1.48312	1.04193	0.489674	0.666559	0.00192069	0.108332	0.564949	0.495095	0.159385	0.0743363	0.00137788
ENSMUSG00000032758.4	Kap	0.271586	0.260713	0.259894	0.262488	0.260438	0.227908	0.251745	0.260341	0.249064	0.253918	0.248208
ENSMUSG00000032763.10	Ilvbl	2.16876	0.176561	0.0012795	0.619025	0.300308	0.264481	0.00107156	0.412233	0.135717	0.102051	0.000922498
ENSMUSG00000032766.9	Gng11	1.37716	0.331723	0.00145589	0.519485	0.00140644	0.000640551	0.00116787	0.00141665	0.00109367	0.0223877	0.00107779
ENSMUSG00000032769.4	Trpa1	0.220902	0.197644	0.194726	0.200006	0.198008	0.728207	0.178734	0.204571	0.185861	0.192683	1.68848
ENSMUSG00000032773.9	Chrm1	0.058246	0.00683265	0.00674663	0.00705738	0.413378	0.00312409	0.00524187	1.91953	0.00469462	0.0897898	3.22669
ENSMUSG00000032776.9	Mctp2	0.121221	0.0971675	0.112938	0.144106	1.07708	0.826385	0.087953	0.0985927	0.0800811	0.265943	0.981842
ENSMUSG00000032777.9	Gtf3c1	0.227741	0.475968	0.00465045	0.879837	1.10224	0.495007	0.410924	0.00488703	0.0915506	0.167326	1.35512
ENSMUSG00000032782.19	Cntrob	0.073413	0.00324842	0.00334926	0.836442	0.999862	0.109569	3.30224	0.117983	0.0382178	0.0435015	0.00226012
ENSMUSG00000032783.8	Troap	0.0100962	0.00746493	0.00709852	0.00763491	0.00719524	0.00336802	5.66697	0.00701171	0.0051526	0.00577727	0.00518592
ENSMUSG00000032786.14	Alas1	1.31359	0.427197	0.354025	0.0907541	0.646741	0.271141	0.132094	1.36132	0.30381	0.216585	0.00146996
ENSMUSG00000032788.14	Pdxk	0.403672	0.382581	0.00217358	0.00257486	0.00312878	0.351781	0.00157388	1.66406	1.0907	0.375082	0.968121
ENSMUSG00000032796.7	Lama1	0.206396	0.706434	0.174047	0.56111	0.18445	0.463967	0.137888	0.165117	0.137045	0.149091	0.145375
ENSMUSG00000032802.8	Srxn1	0.283763	0.0018642	0.0911905	0.00192966	0.00192644	0.686759	0.00797192	1.67039	0.765438	0.957766	0.401747
ENSMUSG00000032803.14	Cdv3	0.501755	0.438982	1.25643	0.000970494	1.54036	0.235573	0.59127	0.821441	0.278844	0.000850157	0.00335856
ENSMUSG00000032806.13	Slc10a3	0.846769	1.71396	0.0298764	0.720386	0.0344181	0.634665	0.0245871	0.0314659	0.0248766	0.0243879	0.825242
ENSMUSG00000032807.5	Alox12b	0.229669	0.206626	0.910681	0.236305	0.214794	0.156153	0.194102	0.214745	0.202063	0.195083	1.29498
ENSMUSG00000032808.2	Cyp2c38	0.271586	0.260713	0.259894	0.262488	0.260438	0.227908	0.251745	0.260341	0.249064	0.253918	0.248208
ENSMUSG00000032812.17	Arap1	2.04972	0.793652	0.0131602	1.89461	0.013303	0.00635906	0.0101342	0.013015	0.00902403	0.0556631	0.0711934
ENSMUSG00000032815.15	Fanca	0.18865	0.0272045	3.32607	0.0281709	0.0331029	0.124975	1.7667	0.023904	0.0184693	0.0203625	0.0179426
ENSMUSG00000032816.14	Igdcc4	2.43312	1.22296	0.00341723	0.26526	0.278622	0.0274013	0.00271483	0.00336501	0.00260423	0.110056	0.0734016
ENSMUSG00000032818.15	Loxhd1	1.76504	0.235824	0.218423	0.222901	0.219357	0.16994	0.204939	0.221838	0.200689	0.209516	0.199466
ENSMUSG00000032826.16	Ank2	1.62283	0.14092	0.000667781	0.28731	0.709555	0.290883	0.15865	0.135716	0.0415633	0.171526	1.67043
ENSMUSG00000032827.15	Ppp1r9a	0.382082	0.207485	0.171942	1.15048	0.639703	0.182118	0.23951	0.00241327	0.00174231	0.00301894	1.96978
ENSMUSG00000032834.10	Pwp2	0.0160701	0.739744	0.951771	0.644655	1.70615	0.221713	0.39761	0.0115178	0.00804625	0.00917938	0.99736
ENSMUSG00000032839.13	Trpc1	0.456794	0.459653	0.00675514	0.662409	0.00710456	0.278418	0.00533736	0.00686778	0.452119	0.389636	1.27714
ENSMUSG00000032840.7	2410131K14Rik	0.908835	0.40557	0.460639	0.83705	0.572763	0.605113	0.0952794	0.570628	0.524651	0.209249	0.00309009
ENSMUSG00000032841.15	Prr5l	0.780431	0.638164	0.00620395	0.357688	0.369637	0.00280308	0.00533765	0.0070836	0.0927893	0.00482136	0.00632718
ENSMUSG00000032842.13	Abcc10	0.817434	0.0169013	0.0160377	1.98568	0.665457	0.295825	0.0138476	0.450509	0.0118298	0.0187953	0.0119979
ENSMUSG00000032845.15	Alpk2	0.118171	0.56587	0.0820443	0.0728378	0.0748854	0.0400626	2.44305	0.0695006	0.248235	0.061912	0.0606276
ENSMUSG00000032846.9	Zswim6	0.309032	0.00205782	0.00183829	1.94215	2.05776	0.122129	0.00152667	0.707277	0.00130445	0.205488	0.00144414
ENSMUSG00000032849.13	Abcc4	2.62548	0.0268743	0.0267454	0.0288191	0.0272423	0.0137798	0.0211524	0.0306144	0.0214575	0.0220972	0.0214601
ENSMUSG00000032850.16	Rnft2	0.314183	0.42749	0.136238	0.558146	0.754827	0.965817	0.0050129	0.00645799	0.282449	0.00621982	1.52682
ENSMUSG00000032852.3	Rspo4	0.216113	0.20075	0.193594	0.251221	0.194771	0.13719	0.174318	0.191147	2.34106	0.179718	0.177493
ENSMUSG00000032854.12	Ugt8a	0.488247	0.477702	0.00242384	0.567347	0.404045	0.00118096	0.00204039	0.00248311	0.0963722	0.023654	0.00174719
ENSMUSG00000032855.5	Pkd1	0.692991	0.00464103	0.294164	0.00548528	1.23124	0.136483	0.00402504	0.00449674	0.00321388	0.00418503	0.606422
ENSMUSG00000032860.5	P2ry2	1.08586	2.26693	0.148893	0.157886	0.155982	0.0956459	0.13133	0.14774	0.125867	0.134949	0.124969
ENSMUSG00000032864.4	Rag2	0.25896	0.244707	0.253678	0.280753	0.998546	0.202826	0.232498	0.247112	0.229052	0.235324	0.227957
ENSMUSG00000032867.8	Fbxw8	0.73458	0.510317	0.931512	0.983197	1.22131	0.207403	0.29454	0.00497608	0.00385329	0.102028	0.469524
ENSMUSG00000032869.15	Psmf1	0.648587	0.645252	0.754039	0.652742	0.839636	0.158252	0.230371	0.471919	0.287935	0.164714	0.00212828
ENSMUSG00000032870.8	Smap2	0.38812	0.153949	0.150374	0.503267	0.853348	0.209982	0.257588	0.425795	0.0978196	0.00166917	1.23973
ENSMUSG00000032872.16	Cyb5r4	0.00447574	0.375814	0.694423	1.33548	0.511447	0.296721	0.228221	0.683127	0.25062	0.148225	0.572161
ENSMUSG00000032875.8	Arhgef17	0.580702	0.00441418	0.00431365	0.00458026	0.21606	0.262945	0.136616	0.00430953	0.00305667	0.442117	2.51534
ENSMUSG00000032878.16	Ccdc85a	1.49745	0.00966965	0.00906839	0.0114084	0.387641	0.178829	0.00749321	0.00962816	1.469	0.448837	1.04664
ENSMUSG00000032883.15	Acsl3	4.35474	0.148846	0.212923	0.000363191	0.246005	0.026828	0.170741	0.293267	0.0827618	0.0237102	0.11723
ENSMUSG00000032889.6	Gm6685	0.207971	0.183171	0.181278	0.208322	0.183399	1.38143	0.680556	0.761898	0.172464	0.175122	0.180892
ENSMUSG00000032890.17	Rims3	0.179259	0.608267	0.2675	0.005273	0.0049918	2.62825	0.208267	0.00502462	0.282134	0.00407095	0.918589
ENSMUSG00000032892.14	Rangrf	1.96425	1.53131	0.00373718	0.651525	0.158401	0.181403	0.00294185	0.00355559	0.245518	0.361254	0.00263288
ENSMUSG00000032894.13	1700031F05Rik	0.271586	0.260713	0.259894	0.262488	0.260438	0.227908	0.251745	0.260341	0.249064	0.253918	0.248208
ENSMUSG00000032897.17	Nfyc	0.458094	0.0022777	0.63248	0.869543	1.17043	0.0524673	0.91411	0.765768	0.00159241	0.15069	0.355613
ENSMUSG00000032898.9	Fbxo21	0.283062	0.155451	0.498703	1.72929	1.25727	0.242501	0.288185	0.00254924	0.169679	0.0831575	0.888155
ENSMUSG00000032899.14	Styk1	0.155852	0.13003	0.865371	0.153683	0.136953	0.07365	0.118549	0.120737	0.103544	0.108625	0.100047
ENSMUSG00000032900.14	Tex43	0.271586	0.260713	0.259894	0.262488	0.260438	0.227908	0.251745	0.260341	0.249064	0.253918	0.248208
ENSMUSG00000032902.1	Slc16a1	1.96846	0.873633	0.0045197	0.00479785	0.319741	0.0465564	0.178204	0.00464605	0.00332055	0.00338084	0.43108
ENSMUSG00000032905.4	Atg12	0.461951	0.647208	0.0014825	1.38206	0.930071	0.329717	0.624212	0.575131	0.394312	0.253315	0.00110766
ENSMUSG00000032908.9	Sgpp2	0.515255	0.567353	0.045792	0.0425961	0.0450395	1.62464	0.036512	0.32034	0.0350851	0.0348611	0.0342214
ENSMUSG00000032911.5	Cspg4	1.3713	0.597138	0.0355071	0.0412216	0.311314	0.0177767	0.0325133	0.0342895	0.0278955	0.0293472	0.0281795
ENSMUSG00000032913.13	Lrig2	0.295276	0.00240485	0.683711	0.98462	1.73189	0.0731919	0.96932	0.00252108	0.00180311	0.00189055	0.186289
ENSMUSG00000032915.6	Adgre4	0.242011	0.226243	0.226036	0.645887	0.308024	0.175246	0.208495	0.22343	0.204369	0.213084	0.20471
ENSMUSG00000032921.13	Odf4	0.271586	0.260713	0.259894	0.262488	0.260438	0.227908	0.251745	0.260341	0.249064	0.253918	0.248208
ENSMUSG00000032925.16	Itgbl1	0.143832	0.116938	0.118956	0.149346	0.998897	0.734686	0.109584	0.123754	0.122471	0.109673	2.1272
ENSMUSG00000032932.14	Hspa13	1.06201	0.00183305	0.509269	0.281069	1.1429	0.281863	0.536439	0.169934	0.365311	0.151171	0.343548
ENSMUSG00000032936.13	Camkv	0.159455	0.135935	0.00139457	0.00158267	0.282806	0.895306	0.0532366	0.622451	0.14289	0.00110215	2.91379
ENSMUSG00000032937.4	Fshr	0.27957	0.241481	0.240348	0.24393	0.241096	0.198849	0.233058	0.240962	0.225755	0.232233	0.229737
ENSMUSG00000032939.13	Nup93	0.497306	0.0770699	2.34124	0.0029169	0.577402	0.054509	1.13396	0.00291219	0.00230131	0.0780731	0.375131
ENSMUSG00000032940.16	Rbm11	0.282573	0.0302329	0.0297664	0.0319883	0.029131	1.47442	0.027312	0.0288283	0.0314627	0.374612	0.451285
ENSMUSG00000032942.14	Ucp3	5.22522	0.0279803	0.0271937	0.0304882	0.0294536	0.0149922	0.0221322	0.029723	0.0929351	0.0261337	0.0220883
ENSMUSG00000032946.16	Rasgrp2	0.694078	0.160231	0.00554454	0.51102	0.00287306	0.00122248	0.00230893	0.774134	0.00194963	0.002123	1.0866
ENSMUSG00000032948.10	Lipi	0.249378	0.23204	0.230782	0.235418	0.231616	1.4039	0.21856	0.231467	0.230021	0.221766	0.21506
ENSMUSG00000032952.11	Ap4b1	1.3259	0.942052	0.00808595	0.70534	1.02023	0.00418658	0.00683617	0.0083374	0.227629	0.12439	0.699867
ENSMUSG00000032959.12	Pebp1	0.28843	0.795218	0.613164	1.18665	0.272415	0.0983339	0.133822	0.648324	0.309313	0.164888	0.158217
ENSMUSG00000032965.10	Ift57	1.07361	0.529748	0.147007	0.00197875	0.329043	0.00086027	0.180548	1.12368	0.00138926	0.290846	0.581239
ENSMUSG00000032966.14	Fkbp1a	0.291035	0.564322	0.511646	0.972631	0.275757	0.194761	0.225046	1.02378	0.0306015	0.0986618	0.727675
ENSMUSG00000032968.4	Inha	0.0209095	0.0118119	0.0111082	0.77152	0.837048	0.182504	0.00908372	0.011363	0.0085211	0.0104082	1.44029
ENSMUSG00000032977.8	Fam207a	0.462861	0.592585	0.45502	1.02185	0.268497	0.189314	0.227318	1.57833	0.215876	0.082288	0.433577
ENSMUSG00000032978.14	Guca2b	0.271586	0.260713	0.259894	0.262488	0.260438	0.227908	0.251745	0.260341	0.249064	0.253918	0.248208
ENSMUSG00000032985.15	5730522E02Rik	0.0427388	0.0331912	0.036915	0.0398563	1.70396	0.0165943	0.662362	0.0351226	0.0246092	0.0291566	1.15407
ENSMUSG00000032987.8	Olfr281	0.261282	0.247534	0.24618	0.249491	0.246872	0.883696	0.235927	0.247746	0.233943	0.247507	0.231544
ENSMUSG00000032988.3	Slc16a8	0.222923	0.193605	0.191966	0.197366	0.20007	0.139647	0.17784	0.192859	0.762527	0.183042	0.178297
ENSMUSG00000032997.16	Chpf	1.49138	0.654268	0.295154	0.442276	0.504803	0.37523	0.0784988	0.442347	0.276322	0.264735	0.887326
ENSMUSG00000032998.16	Foxj3	0.433406	0.361061	0.257219	0.57714	2.05898	0.198337	0.484707	0.497007	0.221224	0.175261	0.360208
ENSMUSG00000032999.9	Nlrp4f	0.271586	0.260713	0.259894	0.262488	0.260438	0.227908	0.251745	0.260341	0.249064	0.253918	0.248208
ENSMUSG00000033004.14	Mycbp2	0.366644	0.00109138	0.00103677	0.407035	2.51258	0.613534	0.190105	0.0010923	0.118192	0.180055	0.584803
ENSMUSG00000033006.9	Sox10	0.0148624	0.457985	0.010162	0.00925267	1.08858	0.00385713	0.00752238	0.00840106	0.0073546	0.173486	0.404305
ENSMUSG00000033007.15	Asic4	0.105292	0.0141897	0.0160652	0.0191981	0.0154161	0.00645063	0.290608	0.0139782	3.6853	0.011249	1.12197
ENSMUSG00000033009.15	Ogfod1	0.464333	0.51618	0.00754993	0.579974	0.535105	0.477551	0.0065579	0.00730426	0.453712	0.195542	1.85532
ENSMUSG00000033014.12	Trim33	0.324544	0.00272765	0.382959	0.764956	1.97545	0.222199	0.633211	0.3798	0.0666383	0.0862115	0.398563
ENSMUSG00000033016.15	Nfatc1	1.00543	1.18142	0.0293137	0.0294092	0.02875	0.0121118	0.0240728	0.0261856	1.91079	0.0206378	0.671415
ENSMUSG00000033020.6	Polr2f	0.717061	0.93713	1.09621	0.840282	0.068217	0.0502228	0.17756	0.13055	0.0663844	0.0729379	0.169388
ENSMUSG00000033021.16	Gmppa	0.884642	0.676209	0.623656	0.606078	0.377344	0.164628	0.390369	0.0051161	0.00370938	0.157593	0.981538
ENSMUSG00000033022.7	Cdo1	1.6856	0.00489664	0.00474447	0.487379	0.492209	0.228958	0.00413815	0.00485513	0.291178	0.471842	0.986348
ENSMUSG00000033024.16	Klra9	0.258795	0.25101	0.242953	0.2469	0.243677	0.203446	0.232262	0.243549	0.228807	0.248492	0.239476
ENSMUSG00000033027.15	Klrc3	0.271586	0.260713	0.259894	0.262488	0.260438	0.227908	0.251745	0.260341	0.249064	0.253918	0.248208
ENSMUSG00000033029.12	1700088E04Rik	2.62183	0.995344	0.007765	1.01336	0.00805683	0.14976	0.00595923	0.213481	0.0060619	0.126877	0.00677324
ENSMUSG00000033031.13	C330027C09Rik	0.00773399	0.00587926	0.00561333	0.00616879	0.450583	0.0142914	4.90822	0.118247	0.00396156	0.0189413	0.00407466
ENSMUSG00000033032.15	Afap1l1	0.496227	0.0211622	1.50988	1.01671	0.0197957	0.00926836	0.33032	0.0206687	0.0180982	0.0380023	0.820901
ENSMUSG00000033033.10	Calhm2	2.13848	0.0376543	0.0367584	0.191374	0.0369203	0.0175791	0.245586	0.0379056	0.0354849	0.141385	0.641981
ENSMUSG00000033036.9	Gm7879	0.00253158	0.968986	1.04206	0.64507	0.855374	0.000880002	1.28746	0.589879	0.157139	0.234006	0.00121323
ENSMUSG00000033039.9	Micall1	0.381476	0.574372	0.005064	1.03217	1.23674	0.190858	0.00430467	0.00534389	0.141125	0.115311	0.00395805
ENSMUSG00000033044.12	Dhrs7c	0.261449	0.247744	0.246163	0.249474	0.246855	0.879561	0.236073	0.247277	0.234334	0.244586	0.234003
ENSMUSG00000033047.4	Eif3l	0.596592	0.749034	1.10801	1.43892	0.217436	0.0898869	0.4691	0.30143	0.0846776	0.0438758	0.0495677
ENSMUSG00000033053.3	1700028P14Rik	1.58824	0.0682308	0.0602746	0.0637455	0.0604433	0.0321909	0.0487827	0.0632933	2.17307	0.0671701	0.0528677
ENSMUSG00000033054.7	Npat	0.308321	0.860469	0.00546896	0.00540495	2.30573	0.122007	1.08075	0.137141	0.213238	0.0565044	0.557655
ENSMUSG00000033055.10	Ankrd54	0.381525	0.685295	0.811496	1.16088	0.511343	0.00219437	0.983834	0.00428753	0.292886	0.263806	0.368809
ENSMUSG00000033059.7	Pygb	3.81792	0.336908	0.00150536	0.0016168	0.429347	0.0995597	0.21947	0.00143523	0.00123279	0.101785	0.309729
ENSMUSG00000033060.15	Lmo7	0.0163443	0.218075	0.38738	0.0127382	0.366502	0.66776	0.00935166	0.0106737	0.00825023	0.0106209	1.97834
ENSMUSG00000033061.15	Resp18	0.0028966	0.00208879	0.00204612	0.00224485	0.0020849	0.582156	0.00163507	0.00203455	5.11068	0.00171605	0.00150574
ENSMUSG00000033063.7	Cntnap3	0.101189	0.0821119	0.0854999	0.0842691	0.360043	0.0491308	0.0666331	3.65409	0.0712885	0.0719167	0.0718539
ENSMUSG00000033065.13	Pfkm	2.2134	0.000611998	0.000655065	0.264494	0.197979	0.366648	0.000475966	0.944083	0.210746	0.343116	0.276189
ENSMUSG00000033066.15	Gas7	0.00644468	0.210838	0.00219846	0.0868148	0.00236753	0.285708	0.00189804	1.56158	0.484586	0.00177119	2.15869
ENSMUSG00000033068.16	Entpd6	0.887777	1.23048	0.00391364	0.00450984	0.871008	0.248322	0.00347627	0.00404288	0.183141	0.202312	0.953663
ENSMUSG00000033075.17	Senp1	0.129269	0.740493	1.45788	0.00329818	1.80919	0.0694736	1.01851	0.0861418	0.0294055	0.00304782	0.00233711
ENSMUSG00000033080.9	Vsx1	0.261384	0.247431	0.246224	0.249464	0.246845	0.874758	0.235895	0.248679	0.233856	0.256426	0.232432
ENSMUSG00000033082.10	Clec1a	0.0422871	0.0325516	0.0313449	0.0340888	0.0331287	0.0164174	0.0273548	4.36956	0.0254799	0.0260668	0.025819
ENSMUSG00000033083.16	Tbc1d4	0.0159646	0.0133954	0.0194175	0.0111969	0.0114577	1.56589	0.848095	0.0104851	0.112906	1.59498	0.00795862
ENSMUSG00000033088.18	Triobp	1.54428	0.264553	0.00605952	1.36755	0.775029	0.0029831	1.35899	0.0060383	0.00500774	0.00486444	0.0045066
ENSMUSG00000033096.7	Apmap	1.0311	0.485829	0.631454	0.574171	0.00404922	0.4242	0.304043	0.79819	0.297598	0.278166	0.431444
ENSMUSG00000033099.9	Nol12	0.370642	1.1483	1.07728	1.19027	0.00227104	0.0543026	0.162713	0.342851	0.0863991	0.00189173	0.181941
ENSMUSG00000033102.14	Cdc14b	0.48741	0.0240234	0.505924	0.372403	0.0223405	0.011523	0.0181755	0.0274045	0.467209	1.21646	0.0198661
ENSMUSG00000033105.12	Lss	1.22724	0.452252	0.295278	0.519969	1.99296	0.201248	0.0029207	0.353299	0.114354	0.00312555	0.00271216
ENSMUSG00000033106.5	Slc7a6os	0.797719	0.369703	0.70793	1.04545	1.27538	0.143582	0.540791	0.253355	0.119605	0.094939	0.00144782
ENSMUSG00000033107.5	Rnf125	0.124211	3.33304	0.0937922	0.0954893	0.09288	0.34519	0.0782189	0.0874894	0.0715966	0.0943919	0.0725234
ENSMUSG00000033111.15	3830406C13Rik	1.71563	1.02998	0.347497	1.06496	0.00335126	0.311578	0.183964	0.166268	0.0256724	0.113804	0.316134
ENSMUSG00000033114.10	Slc35d2	1.15713	0.117757	0.115627	1.41088	0.130872	0.0713242	0.0996578	0.117393	0.414612	0.103858	0.102647
ENSMUSG00000033122.13	Hsd17b3	0.259365	0.245873	0.24676	0.285075	1.00463	0.202825	0.233224	0.246888	0.230089	0.235323	0.227956
ENSMUSG00000033124.15	Atg9a	1.24758	0.0807284	0.663271	0.075427	0.0766261	0.0408013	0.0637351	0.0822475	0.061543	0.313007	0.737537
ENSMUSG00000033126.4	Ybey	1.39333	0.778178	0.820926	1.38308	0.0121907	0.178964	0.00936979	0.012137	0.0302227	0.0552527	1.02053
ENSMUSG00000033128.8	Gga1	0.511958	0.367411	0.831486	1.48621	0.237272	0.247748	0.548171	0.00394833	0.119658	0.144225	1.08344
ENSMUSG00000033147.16	Slc22a15	0.69546	0.0383526	0.489144	0.0418211	0.0399224	0.492397	0.0330236	0.0436647	0.662357	0.0334141	0.0317369
ENSMUSG00000033149.16	Phldb2	0.0221334	0.0158788	0.0165732	0.0179397	0.638454	0.00782917	0.0121774	0.0173121	0.0141724	0.0126081	0.168844
ENSMUSG00000033152.13	Podxl2	0.0011489	0.107541	0.241255	1.27683	0.915025	0.400142	0.00157189	0.530949	0.667766	0.399855	0.116165
ENSMUSG00000033156.9	Cst10	0.271586	0.260713	0.259894	0.262488	0.260438	0.227908	0.251745	0.260341	0.249064	0.253918	0.248208
ENSMUSG00000033157.16	Abhd10	1.02422	0.40157	0.758173	0.623869	0.321862	0.0626699	0.603395	0.229253	0.128979	0.0641181	0.0568809
ENSMUSG00000033159.14	Cnppd1	0.886263	0.813488	0.365332	1.89817	0.507521	0.0375331	0.294731	0.0029391	0.10026	0.0300919	0.281991
ENSMUSG00000033161.10	Atp1a1	0.193446	0.000825032	0.253252	0.000833271	0.000797716	0.291961	0.0006907	2.17587	0.000544441	0.181363	1.74934
ENSMUSG00000033166.10	Dis3	0.0114203	0.408734	1.18455	0.00734037	1.59972	0.0597473	1.5036	0.409555	0.00482571	0.0651765	0.00503485
ENSMUSG00000033170.14	Card10	0.0522525	0.0407557	0.0443784	0.0541273	1.31041	0.128112	0.0324397	0.0409102	1.78993	0.032882	1.92406
ENSMUSG00000033174.17	Mgll	4.54923	0.000682143	0.0300609	0.000721345	0.000684185	0.131456	0.000537678	0.000694305	0.647213	0.0425446	0.146671
ENSMUSG00000033177.13	Tmprss7	2.54627	0.057445	0.0558531	1.20751	0.0592667	0.0294014	0.039772	0.431563	0.0355219	0.0399762	0.0387279
ENSMUSG00000033182.12	Kbtbd12	0.109024	2.50211	0.0912191	0.0901196	0.0787098	0.0545054	0.0722807	0.345077	0.0710115	0.0750178	0.0667786
ENSMUSG00000033184.14	Tmed7	1.39247	0.368693	0.0749001	0.308486	0.999012	0.239374	0.457877	0.164757	0.138321	0.100095	0.713886
ENSMUSG00000033186.8	Mzt1	0.585581	0.477052	0.591323	1.26604	0.00193914	0.207785	1.39522	0.302425	0.357075	0.185965	0.322715
ENSMUSG00000033187.7	BC016579	1.20651	0.248185	0.204182	0.142231	0.152042	0.0897675	0.718536	0.139674	0.153357	0.132419	1.52165
ENSMUSG00000033191.14	Tie1	0.102198	0.0677917	0.07539	0.0639286	0.0646337	0.0323321	0.320928	0.069124	0.537409	0.051124	0.049705
ENSMUSG00000033192.5	Lpcat2	0.932874	0.348966	0.0141115	0.502586	0.0147334	0.0580022	0.0110171	0.0147561	0.0126513	0.0113032	0.380163
ENSMUSG00000033196.17	Myh2	0.261406	0.247845	0.24618	0.249559	0.247334	0.881497	0.235927	0.247267	0.238688	0.246807	0.23219
ENSMUSG00000033200.16	Tpsg1	0.2457	0.228378	0.225493	0.250036	0.240202	0.178863	0.212704	0.272961	0.212995	0.219317	1.4258
ENSMUSG00000033207.6	Mamdc2	4.92414	0.0227341	0.0217831	0.203814	0.0240602	0.0104931	0.0166238	0.0286631	0.174567	0.0378933	0.133749
ENSMUSG00000033208.7	S100b	2.94737	0.000574436	0.000574736	0.000644645	0.219469	0.000272979	0.000518544	0.000548613	0.000421639	0.000440174	0.244097
ENSMUSG00000033209.17	Ttc28	0.591531	0.539304	0.326334	1.06159	1.03202	0.161876	0.620739	0.0030415	0.30443	0.287977	0.00223093
ENSMUSG00000033210.16	Slc9c1	0.271586	0.260713	0.259894	0.262488	0.260438	0.227908	0.251745	0.260341	0.249064	0.253918	0.248208
ENSMUSG00000033213.16	AA467197	0.771678	0.297743	0.0440558	0.0450172	0.0444797	1.24105	0.035206	0.0458434	0.825802	0.27068	0.0365199
ENSMUSG00000033214.9	Slitrk5	1.36513	0.255499	0.510099	0.0056336	0.414273	0.09212	0.414831	0.00535091	0.00401478	0.00422825	2.51527
ENSMUSG00000033216.9	Eefsec	0.467061	0.838469	1.45114	0.00892925	0.631833	0.135314	0.861712	0.00765346	0.296924	0.247481	0.658929
ENSMUSG00000033219.8	Gm9758	0.271586	0.260713	0.259894	0.262488	0.260438	0.227908	0.251745	0.260341	0.249064	0.253918	0.248208
ENSMUSG00000033220.6	Rac2	0.0444812	0.514138	0.0329745	0.0647437	0.0336096	0.0225857	0.0310624	0.0349766	0.026772	0.321105	0.0257732
ENSMUSG00000033222.16	Ttf2	0.032973	1.03564	1.83734	0.0138301	0.0137543	0.152858	2.37063	0.0145093	0.177271	0.0107211	0.010464
ENSMUSG00000033227.7	Wnt6	0.368845	0.0193311	0.0207249	0.0206861	0.0198003	0.010064	0.0160007	0.33559	1.56102	0.139286	0.0154571
ENSMUSG00000033228.7	Scaf11	0.508764	0.820709	0.38282	0.00163897	1.89129	0.196117	0.958522	0.523564	0.187034	0.0607492	0.00114133
ENSMUSG00000033233.17	Trim45	0.574473	1.32255	0.0110042	1.99442	0.0112775	0.273111	0.176327	0.0110548	0.411965	0.152952	0.171898
ENSMUSG00000033237.18	Arid2	0.375046	0.101842	0.293418	0.804412	2.38638	0.0650628	0.836472	0.201371	0.116077	0.0641926	0.178572
ENSMUSG00000033249.10	Hsf4	0.0541862	0.197749	0.0360265	0.0370443	0.0408447	1.54933	0.028483	0.0389098	0.0405572	0.422331	2.31751
ENSMUSG00000033253.18	Szt2	0.448355	0.406001	0.0144975	1.19425	1.12325	0.00665206	0.123049	0.0133385	0.0103385	0.304899	0.408194
ENSMUSG00000033255.8	Gm5134	0.170931	0.143271	0.141303	0.147206	0.14397	2.74811	0.125159	0.601167	0.124488	0.140846	0.142016
ENSMUSG00000033256.14	Shf	0.011446	0.96803	0.00646774	1.11823	0.907741	0.101311	0.00525601	0.00667982	0.00484864	0.865412	0.00499196
ENSMUSG00000033257.14	Ttll4	0.256268	0.435391	0.909051	0.00649892	1.42549	0.137986	0.977529	0.233748	0.0043465	0.0053133	0.00446504
ENSMUSG00000033268.8	Duox1	0.271586	0.260713	0.259894	0.262488	0.260438	0.227908	0.251745	0.260341	0.249064	0.253918	0.248208
ENSMUSG00000033272.12	Slc35a4	1.17958	0.92736	0.519248	0.482616	0.576097	0.300472	0.450952	0.492827	0.0024536	0.175818	0.606663
ENSMUSG00000033276.18	Stk36	0.723369	0.0138803	0.363129	2.40837	0.900482	0.00623435	0.0105833	0.0126949	0.0102285	0.0125424	0.0095391
ENSMUSG00000033278.9	Ptprm	0.565673	0.118814	0.00584102	0.0063471	0.816311	0.00353113	0.00460637	0.00630501	0.371181	0.00539147	2.80942
ENSMUSG00000033282.14	Rpgrip1l	0.476555	0.680486	0.00850074	1.2537	0.00920872	0.189122	0.465068	0.77923	0.336195	0.238905	0.00816737
ENSMUSG00000033285.15	Wdr3	0.286198	0.676153	0.576956	0.638232	1.56468	0.072757	0.328113	0.710873	0.138076	0.241266	0.00369708
ENSMUSG00000033287.15	Kctd17	0.453129	0.656403	0.269849	1.09218	0.611951	0.00401477	0.00673083	0.322522	0.00647367	0.238668	0.163745
ENSMUSG00000033294.11	Noc4l	0.543121	0.387215	1.77894	0.381176	0.577832	0.265832	0.592342	0.572914	0.131159	0.00354016	0.0032166
ENSMUSG00000033295.13	Ptprf	1.51673	0.497017	0.00217103	0.00242639	1.0262	0.420984	0.00185941	0.00216033	0.385366	0.00181601	0.645902
ENSMUSG00000033306.14	Lpp	2.831	0.589073	0.00930714	0.00954788	0.325004	0.0929875	0.00688701	0.0101258	0.00715242	0.00735928	0.00679702
ENSMUSG00000033307.6	Mif	0.44046	0.724534	1.09016	0.000201198	0.000196841	0.278949	0.0832599	0.279589	0.226755	0.21511	0.000131372
ENSMUSG00000033308.16	Dpyd	2.52841	1.48432	0.0397838	0.044683	0.484118	0.0176046	0.0304798	0.0423436	0.0289516	0.0342136	0.749638
ENSMUSG00000033313.11	Fbxl8	0.0855008	0.0655784	0.0664006	0.934235	0.0793716	0.982664	0.0535386	0.0914253	0.959139	0.0600836	1.02088
ENSMUSG00000033316.14	Galnt9	0.0182752	0.0149135	0.0158637	0.018654	1.52481	1.59223	0.0111593	1.66026	0.788258	0.0122688	0.0125262
ENSMUSG00000033318.6	Gstt2	3.2122	0.0154646	0.369675	0.0159337	0.0151738	0.00737148	0.10342	0.324608	0.0111776	0.113851	0.0122088
ENSMUSG00000033319.5	Fem1c	0.372299	0.00395609	0.781724	1.61629	1.00941	0.113273	0.823127	0.00378152	0.0424713	0.128323	0.54552
ENSMUSG00000033323.13	Ctdp1	0.39447	0.632758	1.49393	0.00649596	1.55819	0.068292	0.20471	0.262207	0.0720647	0.330973	0.719896
ENSMUSG00000033326.15	Kdm4a	0.209304	0.458258	0.174667	1.47166	1.27543	0.14353	0.795101	0.00402288	0.0724534	0.0933376	0.876597
ENSMUSG00000033327.16	Tnxb	1.62975	0.13707	0.434311	0.13095	0.129475	0.0736278	0.106972	0.120905	0.114982	0.109684	0.102739
ENSMUSG00000033335.17	Dnm2	1.19512	0.00295407	0.658597	1.12297	0.59385	0.0670663	0.769217	0.00293527	0.0021279	0.00245206	0.583576
ENSMUSG00000033342.13	Plppr5	0.363441	0.00338708	0.00312978	0.00347233	0.00326459	0.0818479	0.00255191	1.90272	0.913728	0.0027838	2.36984
ENSMUSG00000033343.1	Magea4	0.271586	0.260713	0.259894	0.262488	0.260438	0.227908	0.251745	0.260341	0.249064	0.253918	0.248208
ENSMUSG00000033350.7	Chst2	4.13362	0.102935	0.00183801	0.0020162	0.201728	0.0221341	0.00184418	0.0888875	0.00163451	0.146294	0.520554
ENSMUSG00000033352.11	Map2k4	0.470257	0.00353166	0.300845	0.539023	0.65458	0.899639	0.299803	0.0262866	0.517105	0.303986	1.40296
ENSMUSG00000033355.6	Rtp4	0.691993	0.0219388	0.385489	0.0214062	0.0203449	0.00973677	0.0159382	0.0211118	0.0161217	0.461327	0.0157081
ENSMUSG00000033356.3	Pus7l	0.56079	2.79903	0.0380807	0.0409491	0.0500762	1.34662	0.0350783	0.0385526	0.0275545	0.0290597	0.0279944
ENSMUSG00000033361.13	Prrg3	0.286515	0.0163683	0.47191	0.0177213	0.0189245	0.441111	0.306451	0.0167858	0.269008	0.725449	1.4268
ENSMUSG00000033364.13	Usp37	0.373148	0.525609	1.57587	0.00424665	1.9875	0.0934332	0.56684	0.329388	0.00309751	0.107367	0.00299662
ENSMUSG00000033365.14	Ipo13	0.386241	0.616744	0.00208419	0.470436	0.666672	0.128533	0.00173565	1.43856	0.00152067	0.00172571	0.965193
ENSMUSG00000033368.8	Trim69	0.271586	0.260713	0.259894	0.262488	0.260438	0.227908	0.251745	0.260341	0.249064	0.253918	0.248208
ENSMUSG00000033373.16	Fntb	0.523051	0.00668303	1.18764	0.615984	1.40627	0.237981	0.556444	0.00626716	0.00477738	0.150017	0.65737
ENSMUSG00000033377.14	Palmd	1.30146	0.0156661	0.557114	1.29975	0.0181768	0.00712614	0.0134699	0.132326	0.409725	0.188581	0.0131799
ENSMUSG00000033379.13	Atp6v0b	1.01383	0.000308438	0.195681	0.610316	0.175012	0.352733	0.0854517	0.508864	0.399645	0.182878	0.278235
ENSMUSG00000033382.13	Trappc8	0.705523	0.00921271	0.00910237	0.907717	0.773295	0.656771	0.376633	0.00839158	0.00675785	0.00832081	1.25511
ENSMUSG00000033383.6	Rtp1	0.242023	0.225082	0.221659	0.226021	0.227836	0.177083	0.208483	0.222406	0.216042	0.218302	0.205353
ENSMUSG00000033386.10	Frrs1	1.18908	1.0753	0.0316115	0.0354535	0.514977	0.0155916	0.0245646	0.0315588	0.026432	0.102965	0.0269403
ENSMUSG00000033389.16	Arhgap44	0.361481	0.00509406	0.00496868	0.00511495	0.00522001	2.94346	0.00366554	0.00498701	1.69837	0.717956	0.00421697
ENSMUSG00000033392.15	Clasp2	1.05147	0.148208	0.00086035	0.622583	0.956241	0.271588	0.174746	0.311542	0.171183	0.115397	0.598386
ENSMUSG00000033396.13	Spg11	0.0277963	0.868845	0.0147267	0.668884	0.70085	0.103156	0.486468	0.206467	0.17356	0.0118067	0.0112249
ENSMUSG00000033400.14	Agl	1.66812	0.507097	0.00183382	1.24434	0.796097	0.0780766	0.641281	0.00201532	0.0731774	0.0554623	0.00138627
ENSMUSG00000033405.3	Nudt15	1.76338	0.0596487	0.550605	0.0649809	0.8243	0.682028	0.400377	0.459952	0.0460356	0.0496529	0.045778
ENSMUSG00000033409.13	Syce1l	0.207874	0.18331	0.180406	0.204975	0.215371	0.132305	0.164239	0.224649	0.163558	0.17493	0.182273
ENSMUSG00000033411.16	Ctdspl2	0.344804	0.630333	0.517373	0.223975	1.85736	0.0215026	1.44109	0.0061991	0.00476241	0.0397216	0.480427
ENSMUSG00000033416.14	Gucd1	0.569484	0.00325483	1.15972	1.23749	1.24577	0.134252	0.387402	0.178827	0.0510486	0.00258289	0.265679
ENSMUSG00000033417.15	Cacul1	0.519272	0.505987	0.00359082	0.759551	1.73801	0.320386	0.567966	0.114093	0.204208	0.144961	0.475388
ENSMUSG00000033419.15	Snap91	0.0013811	0.000969552	0.000977486	0.376184	0.141223	1.02686	0.000758073	1.44143	0.511798	0.106887	1.83852
ENSMUSG00000033420.12	Antxr1	2.23275	0.0121542	0.476405	0.64603	0.34092	0.0965805	0.0114112	0.00995091	0.00758272	0.00801426	0.00770833
ENSMUSG00000033423.16	Eri3	0.52337	0.801145	0.669461	1.3174	0.367659	0.181057	0.471168	0.234678	0.318856	0.172314	0.678777
ENSMUSG00000033427.13	Upb1	2.27057	0.139161	0.135297	0.141053	0.138673	0.0900372	0.119794	0.13731	1.24259	0.124702	0.117411
ENSMUSG00000033429.10	Mcee	2.577	0.564567	0.272639	0.535072	0.00121567	0.0444865	0.0372413	0.00124533	0.101965	0.0387191	0.210858
ENSMUSG00000033430.9	Terf2ip	0.759006	0.33866	0.399653	1.41155	0.535492	0.386849	0.0979304	0.619946	0.360918	0.459334	0.245116
ENSMUSG00000033434.15	Gtpbp6	0.498463	0.643672	0.0897126	1.16077	1.07212	0.0883524	0.175764	0.00384232	0.00308261	0.129131	0.248065
ENSMUSG00000033436.13	Armcx2	0.390788	0.00196563	0.411492	1.61777	1.49163	0.483415	0.68695	0.284269	0.305329	0.106616	0.00157412
ENSMUSG00000033439.12	Trmt13	0.289403	0.155402	0.604695	0.453186	2.61468	0.139166	0.239703	0.333123	0.0915588	0.00460213	0.00430287
ENSMUSG00000033444.13	Specc1l	0.505576	0.00574659	0.746293	0.950065	1.49647	0.269365	0.772599	0.00566714	0.162755	0.00480052	0.50024
ENSMUSG00000033446.7	Lpar6	0.643566	0.634226	0.00308487	2.95526	0.410874	0.00572482	0.606869	0.00343046	0.00222427	0.00263248	0.002291
ENSMUSG00000033450.7	Tagap	0.0925083	0.085337	0.0769498	0.0807948	1.15286	0.0394018	0.24943	0.476083	0.057781	0.213486	0.0719119
ENSMUSG00000033453.7	Adamts15	0.614717	0.0240576	0.0234499	0.0265277	0.0248018	0.100525	0.0190942	0.0269015	0.0200924	0.021426	4.30685
ENSMUSG00000033454.6	Zbtb1	0.754456	1.00682	0.687104	0.85457	0.771387	0.116862	0.358582	0.39699	0.0052833	0.00772743	0.246991
ENSMUSG00000033458.17	Fan1	0.939317	1.79181	0.0785363	0.103944	1.24729	0.268313	0.0789751	0.372673	0.0592942	0.166534	0.0619468
ENSMUSG00000033460.14	Armcx1	0.137782	0.002452	0.00238964	1.24327	0.77987	0.601192	0.143813	0.95244	0.423734	0.263723	0.00180122
ENSMUSG00000033467.12	Crlf2	0.00926112	0.00605964	0.494703	1.47107	0.00623852	0.224648	0.430191	0.145143	0.00466164	0.363675	0.810554
ENSMUSG00000033470.11	Cysltr2	0.248832	0.231998	0.222979	0.227292	0.226048	0.175977	0.209931	0.223717	0.206109	0.918147	0.204951
ENSMUSG00000033475.15	Tomm6	0.0445018	0.991039	0.0345122	1.41758	0.0347338	0.595968	0.480786	1.10122	0.441719	0.35048	0.0322776
ENSMUSG00000033478.4	Fam160b1	0.385773	0.00428668	0.00430426	0.688473	1.96335	0.117239	0.446478	0.307745	0.00340602	0.143017	0.435011
ENSMUSG00000033486.14	Catsper2	1.04292	0.441806	0.022882	0.0245803	2.0206	0.0114777	0.14907	0.0269109	0.285409	0.353386	0.031591
ENSMUSG00000033487.14	Fndc3a	0.604672	0.523903	0.0035727	0.457358	1.10956	0.108443	0.694596	0.00356902	0.171402	0.200017	0.958664
ENSMUSG00000033488.11	BC026585	2.97391	0.784527	0.00728606	0.335945	0.0075298	0.00381685	0.00541313	0.00691675	0.00628951	0.128901	0.112
ENSMUSG00000033491.13	Prss35	2.40853	0.0461171	0.0449865	0.0528659	1.58895	0.0251141	0.0352681	0.0498993	0.035599	0.0520862	0.567315
ENSMUSG00000033498.14	Strc	0.191343	0.164733	0.163433	0.16856	0.1653	0.112408	0.14615	0.183114	0.880524	0.150239	2.08528
ENSMUSG00000033499.13	Larp4b	0.376761	0.427275	0.598363	0.0206923	1.48454	0.440886	0.575424	0.701227	0.299886	0.115765	0.189379
ENSMUSG00000033501.4	Crygs	0.246284	0.228315	0.226107	0.23089	0.229478	0.251417	0.213258	0.229051	1.46871	0.249226	0.214073
ENSMUSG00000033502.14	Cdc14a	1.96312	1.88956	0.536304	0.764796	0.0096105	0.00412365	0.00750107	0.00847516	0.0430982	0.00701264	0.00637227
ENSMUSG00000033508.7	Asprv1	0.0966528	1.49795	0.0852492	1.58289	0.0827928	0.043934	0.0759247	0.0748806	0.067782	0.221634	0.0608765
ENSMUSG00000033510.14	Otud7a	1.08661	0.0248225	0.0242998	0.60009	0.0298292	1.16769	0.019842	0.0264339	0.0208706	0.0260171	2.54492
ENSMUSG00000033520.2	Idi2	0.271586	0.260713	0.259894	0.262488	0.260438	0.227908	0.251745	0.260341	0.249064	0.253918	0.248208
ENSMUSG00000033526.16	Ppip5k1	0.00495111	0.00419091	0.235978	0.409898	0.00385959	0.701642	0.00370698	0.907274	0.00281561	0.430874	0.656968
ENSMUSG00000033530.7	Ttc7b	0.128276	0.00524782	0.00534855	0.005334	0.550223	0.938502	0.218086	0.00489043	0.634655	0.316537	1.61176
ENSMUSG00000033533.14	Acsm1	0.258988	0.24501	0.243378	0.246651	0.243921	0.203275	0.23254	1.0322	0.229094	0.23618	0.240795
ENSMUSG00000033538.13	Casp4	0.350995	0.108732	0.836639	0.102828	0.0963284	0.0711822	0.091649	0.105224	0.0777736	0.639113	0.0789496
ENSMUSG00000033540.18	Idua	2.27091	0.21592	0.0154647	0.0116387	0.913008	0.221087	0.00835005	0.127732	0.00792788	0.00944019	0.00777038
ENSMUSG00000033542.13	Arhgef5	2.13308	0.493455	0.115402	0.120698	0.630093	0.0658023	0.101796	0.11888	0.0944749	0.0983906	0.869619
ENSMUSG00000033543.17	Gtf2a2	0.457694	0.336329	1.56878	0.888683	0.199343	0.0305585	0.703412	0.31749	0.116291	0.0499471	0.113315
ENSMUSG00000033544.6	Angptl1	2.11061	0.813582	0.0556654	0.0594692	0.0593491	0.0299894	0.0459428	0.0712812	0.452747	0.0491381	1.00007
ENSMUSG00000033545.14	Znrf1	0.201292	0.00125647	0.405081	1.3773	1.00413	0.282821	0.143254	0.391348	0.00093524	0.00107624	0.436977
ENSMUSG00000033554.17	Dph5	0.630218	1.3808	0.212119	0.861741	1.04782	0.173302	0.0038095	0.353931	0.130988	0.00472993	0.00363337
ENSMUSG00000033557.17	Fam20b	0.259196	0.38638	0.512979	0.404437	0.522151	0.481714	0.697556	0.00504408	0.602195	0.170375	1.27657
ENSMUSG00000033565.16	Rbfox2	0.00132076	0.00094228	0.043649	2.40323	1.44507	0.231802	0.12794	0.155811	0.214782	0.193816	0.676662
ENSMUSG00000033569.17	Adgrb3	0.867394	0.0041674	0.00374903	0.279643	0.228466	0.134862	0.00330577	0.466668	0.00258844	0.729539	1.57826
ENSMUSG00000033576.11	Apol6	1.0717	0.251447	0.241994	0.253212	0.245203	0.201177	0.231176	0.248449	0.227691	0.234057	0.226575
ENSMUSG00000033577.18	Myo6	2.46435	0.614034	0.579787	0.00167824	0.441004	0.120179	0.243405	0.00159708	0.00123705	0.00130123	0.00117493
ENSMUSG00000033578.7	Tmem35	0.170593	0.00090628	0.000890942	1.55507	0.456997	0.508836	0.113867	1.69826	0.521934	0.180312	0.527021
ENSMUSG00000033579.16	Fa2h	0.660766	0.430954	0.00642916	0.866353	0.00660976	0.016022	0.23321	0.00690889	0.00525551	0.0425332	0.00509623
ENSMUSG00000033581.16	Igf2bp2	1.23112	1.02419	0.073948	0.0711233	0.0679198	0.0344339	0.293892	0.0732953	0.0565274	0.0559142	2.25629
ENSMUSG00000033585.5	Ndn	0.649316	0.703913	0.24445	1.42309	0.017352	0.267868	0.000352005	0.60349	1.24963	0.253839	0.0459172
ENSMUSG00000033589.3	Reep4	0.303556	0.590212	0.00818192	1.50996	0.00882919	0.0318264	2.34523	0.00933027	0.0061483	0.166729	0.0064587
ENSMUSG00000033590.7	Myo5c	0.859161	0.157427	0.132083	0.138319	0.133728	0.0857132	0.116729	0.135548	0.112909	0.120318	0.114536
ENSMUSG00000033594.10	Spata2l	0.698724	0.0115354	0.22416	0.925916	0.0121673	0.458697	0.137562	0.0120755	0.00903277	0.0111108	2.84757
ENSMUSG00000033595.6	Lgi3	1.02935	0.00640835	0.00652805	0.267653	0.0062155	0.68276	0.544964	0.00580186	0.643426	0.149003	0.00442883
ENSMUSG00000033596.4	Rfwd3	0.327062	0.126122	1.63114	0.00224314	1.06331	0.100765	1.48815	0.301426	0.00164468	0.0549227	0.132177
ENSMUSG00000033597.8	Caskin1	2.52829	0.152006	0.207548	0.00540909	0.359421	0.00208785	0.003645	0.00447995	0.349358	0.00433998	0.836801
ENSMUSG00000033610.15	Pank1	1.91365	0.378598	0.136244	0.00346414	0.795009	0.275377	0.754582	0.88083	0.198264	0.324252	0.00239892
ENSMUSG00000033615.9	Cplx1	0.000419715	0.000321086	0.167242	0.000373903	0.000337536	0.635208	0.000268153	3.29315	0.611831	0.594721	0.482942
ENSMUSG00000033618.6	Map3k13	0.0876208	0.482132	0.0684491	2.09447	0.0755863	0.515149	0.614093	0.0688813	0.0552748	0.0583756	1.1241
ENSMUSG00000033623.13	Pcgf3	0.364807	0.199858	0.198374	1.68663	1.80291	0.254148	0.552344	0.00327849	0.00237606	0.0809197	0.465769
ENSMUSG00000033624.10	Pdpr	0.250116	0.0246108	0.0306004	0.0303731	0.0311392	0.306668	0.764936	0.955515	0.0201127	0.018243	0.255828
ENSMUSG00000033628.15	Pik3c3	0.439645	0.546788	0.389563	1.0305	0.817868	0.245505	0.289531	0.783631	0.242787	0.23168	0.00210571
ENSMUSG00000033629.5	Hacd3	2.99702	0.177031	0.185385	0.146127	0.722074	0.192342	0.100301	0.443498	0.23675	0.118786	0.0982835
ENSMUSG00000033632.15	AW554918	0.410651	0.0106139	0.774982	1.23438	0.48141	0.153554	1.41162	0.303808	0.00850907	0.00986614	0.0085131
ENSMUSG00000033633.13	Clec18a	0.0743938	0.0577818	0.059542	0.0781208	0.0611219	0.0297127	0.0568388	0.0618753	4.14328	0.0517466	0.0466479
ENSMUSG00000033634.7	Nat8f2	3.03739	0.102216	0.170177	0.101072	0.0962021	0.200576	0.0822589	0.0956482	0.0779788	0.093533	0.0764335
ENSMUSG00000033644.4	Piwil2	0.271586	0.260713	0.259894	0.262488	0.260438	0.227908	0.251745	0.260341	0.249064	0.253918	0.248208
ENSMUSG00000033653.17	Vps8	0.494941	0.000791025	0.00065951	0.223391	0.411686	0.710411	0.000560951	0.000611488	0.499458	0.00049569	0.00053129
ENSMUSG00000033658.16	Ddx19b	0.208473	0.00931136	1.44739	0.00955573	1.56041	0.348136	0.231724	0.796981	0.0927394	0.0103394	0.00785733
ENSMUSG00000033669.7	Zfp7	0.0226077	0.446235	0.0155179	2.66537	1.48128	0.138189	0.225197	0.189377	0.0694839	0.28293	0.0115396
ENSMUSG00000033671.17	Cep350	0.595664	0.309158	0.00697448	0.479441	1.4247	0.231721	0.548181	0.0072147	0.00568055	0.0643077	0.844077
ENSMUSG00000033676.13	Gabrb3	0.209822	0.00168329	0.0016882	0.570366	0.850005	0.720635	0.247278	0.346188	0.00125782	0.537274	2.2981
ENSMUSG00000033684.14	Qsox1	1.22947	0.785064	0.416559	0.752488	0.72678	0.202182	0.0758085	0.00449285	0.0545015	0.00365165	0.238965
ENSMUSG00000033685.13	Ucp2	1.88034	0.617603	0.0168179	0.0160295	0.0155337	0.00769672	0.0127426	0.0151728	0.012355	0.0136313	0.16732
ENSMUSG00000033688.9	1300017J02Rik	0.260016	0.241563	0.240435	0.244016	0.245014	0.198973	0.229409	0.241051	0.225856	0.238901	0.224728
ENSMUSG00000033697.15	Arhgap39	0.00997591	0.899486	0.00694988	0.785931	1.40326	0.0983281	0.00578937	0.00688288	0.00516911	0.146161	1.20258
ENSMUSG00000033701.13	Acbd6	0.491917	0.41962	0.825944	1.06989	0.000924613	0.131016	0.266701	0.528987	0.16448	0.112821	0.261382
ENSMUSG00000033703.8	Fuk	0.625125	0.0177759	1.30271	0.0179522	0.0202778	0.531336	0.0181835	0.520771	0.0129262	0.212335	0.880142
ENSMUSG00000033705.16	Stard9	0.864744	0.0186483	0.378538	0.0210274	2.26197	0.0789376	0.0160798	0.0353063	0.0121177	0.272411	0.0129609
ENSMUSG00000033706.13	Smyd5	0.33874	0.0105082	1.26218	1.33589	0.0106683	0.284188	0.00750667	0.0102239	0.153611	0.380668	1.30064
ENSMUSG00000033707.8	Lrrc24	0.521505	0.593192	0.0033095	0.446243	0.00320526	0.543623	0.00242786	1.31265	0.943004	0.335649	0.489089
ENSMUSG00000033712.5	Ccar2	0.299033	0.512814	1.0229	1.32604	0.812742	0.14128	0.309865	0.255947	0.267973	0.117556	0.608025
ENSMUSG00000033713.11	Foxn3	0.623002	0.262027	0.00470659	2.4555	1.10167	0.193645	0.589122	0.102248	0.210717	0.00377909	0.003413
ENSMUSG00000033715.14	Akr1c14	0.151969	0.127441	0.12092	0.125494	0.118737	0.072005	0.112932	0.681996	0.100058	0.106047	0.103299
ENSMUSG00000033717.5	Adra2a	2.89221	0.0151318	0.0160045	0.0210826	0.083962	0.00905494	0.0132125	0.0149163	0.202817	0.210648	1.55936
ENSMUSG00000033720.12	Sfxn5	4.7877	0.129124	0.00105831	0.00121271	0.0926766	0.092079	0.000972763	0.00107576	0.000789647	0.0861448	0.218798
ENSMUSG00000033721.16	Vav3	1.97047	0.0968572	0.021366	0.0226576	1.01372	0.380013	0.0179251	0.0207309	0.43367	0.0184289	0.0187589
ENSMUSG00000033722.9	BC034090	0.0164199	3.19366	0.0117555	0.841977	0.0121404	0.0467069	0.0100259	0.0114774	0.00790799	0.00923317	0.00835732
ENSMUSG00000033726.8	Emx1	1.78512	0.641622	0.016807	0.017631	0.0170192	3.03857	0.0133458	0.0170338	0.0178878	0.0170673	0.0132581
ENSMUSG00000033728.14	Lrrc14	0.41239	0.57197	0.433211	1.23786	0.685503	0.385391	0.598152	0.328495	0.00426634	0.00609824	0.54289
ENSMUSG00000033730.3	Egr3	0.814125	0.176745	0.167352	0.185415	0.178424	0.107281	0.17486	0.179952	0.141847	0.14808	2.15459
ENSMUSG00000033732.9	Sf3b3	0.196833	0.95221	1.50403	0.00259901	1.23668	0.131219	0.756272	0.00242291	0.134717	0.00292371	0.722432
ENSMUSG00000033735.9	Spr	2.55596	0.902294	0.5954	0.422958	0.00192507	0.0927345	0.0147367	0.00195975	0.217116	0.0884188	0.00168564
ENSMUSG00000033737.14	Fndc3c1	0.218479	0.790513	0.204768	0.193937	0.192093	0.152482	0.175067	0.193382	0.591112	0.194531	0.171135
ENSMUSG00000033739.8	Fkbpl	0.269511	0.300518	0.301398	1.11706	0.00948897	0.00488439	0.00739708	0.00944245	0.408047	0.0891838	0.297322
ENSMUSG00000033740.17	St18	0.0334685	0.00404458	0.00456571	5.46275	0.00442222	0.00178329	0.215777	0.00400021	0.00293456	0.0261479	0.00282953
ENSMUSG00000033751.5	Gadd45gip1	1.31868	0.294049	0.490856	0.542914	0.000683711	0.0929611	0.166577	0.176064	0.228386	0.0416602	0.000503221
ENSMUSG00000033752.7	Mnd1	0.269938	1.79032	1.67924	0.0188778	0.0183914	0.0360944	1.27147	0.0153814	0.0125995	0.0127568	0.136195
ENSMUSG00000033760.16	Rbm4b	0.399032	0.00149019	0.770143	2.33352	0.781849	0.096741	0.446453	0.28811	0.140096	0.0677316	0.00106057
ENSMUSG00000033762.7	Recql4	0.390637	0.0227863	3.00571	0.0259559	0.0244894	0.0103322	1.94383	0.0245805	0.0158821	0.018251	0.0161003
ENSMUSG00000033763.14	Mtss1l	2.20504	0.00317631	0.00312568	0.322362	0.779584	0.0829405	0.283137	0.00280863	0.472505	0.113371	0.466294
ENSMUSG00000033765.4	Calm4	0.271586	0.260713	0.259894	0.262488	0.260438	0.227908	0.251745	0.260341	0.249064	0.253918	0.248208
ENSMUSG00000033767.14	D930015E06Rik	0.0632335	0.282769	0.422583	2.08176	1.89928	0.00152557	0.51801	0.0153073	0.00227848	0.00251711	0.00245
ENSMUSG00000033768.16	Nrxn2	1.18556	0.0368466	0.0402735	0.607663	0.631445	0.543855	0.000206203	0.744024	0.370859	0.0340859	0.75731
ENSMUSG00000033769.16	Exoc6b	1.03033	0.361938	0.00625808	0.821735	1.35927	0.295135	0.208272	0.00611912	0.371587	0.0944364	0.567122
ENSMUSG00000033770.13	Clcnka	0.259987	0.245368	0.244297	0.247697	0.245008	0.205509	0.233788	0.24652	0.982433	0.236774	0.233272
ENSMUSG00000033773.14	Rpap2	1.75209	0.0099267	1.06483	0.700542	0.00907406	0.320804	0.00750804	0.543936	0.276658	0.213968	0.00706783
ENSMUSG00000033774.4	Npbwr1	0.230336	0.209191	0.20648	0.216367	0.212062	0.628325	0.190505	0.207496	0.202954	0.207946	0.198452
ENSMUSG00000033777.3	Tlr13	0.0892409	0.306059	0.0645115	0.0734674	1.95465	0.413991	0.0519973	0.0713229	0.239665	0.0639857	0.056518
ENSMUSG00000033781.6	Asb13	0.891736	0.557404	0.296977	0.545328	0.764773	0.886393	0.00231762	0.867372	0.248424	0.31988	0.0023049
ENSMUSG00000033788.15	Dysf	0.129329	0.0971794	0.0963963	0.326401	0.113613	1.10909	0.0816261	0.100604	0.666224	0.0880183	0.0948449
ENSMUSG00000033790.11	Tubgcp5	0.562401	0.228536	0.845821	0.00643947	1.35024	0.280822	0.226231	0.362462	0.241172	0.189201	1.05434
ENSMUSG00000033792.12	Atp7a	1.4179	0.0401495	0.039236	1.1409	1.55389	0.0790693	0.656647	0.303639	0.0413363	0.0296935	0.0286146
ENSMUSG00000033793.12	Atp6v1h	0.598862	0.154056	0.816803	0.930855	0.00085317	0.432521	0.230082	0.965747	0.55333	0.181339	0.114604
ENSMUSG00000033794.6	Lpcat2b	0.271586	0.260713	0.259894	0.262488	0.260438	0.227908	0.251745	0.260341	0.249064	0.253918	0.248208
ENSMUSG00000033799.9	Fam208b	0.383118	0.369223	0.125776	0.525818	2.45905	0.0876785	0.482149	0.148034	0.00503247	0.13311	0.00514246
ENSMUSG00000033805.12	Ephx4	0.00809496	1.30775	0.00585937	0.0068613	0.00574972	2.03042	0.142932	0.00608871	0.166472	1.26725	0.0042522
ENSMUSG00000033808.16	Tmem87a	0.81334	0.578776	0.00392625	0.574154	1.31747	0.203901	0.243438	0.31569	0.0774818	0.270021	0.407536
ENSMUSG00000033809.14	Alg3	1.76188	0.122095	0.938251	0.00467397	0.416081	0.142019	0.428334	0.00449887	0.00334024	0.134024	0.343904
ENSMUSG00000033813.15	Tcea1	0.522359	0.664096	1.16313	0.313157	0.872302	0.166127	0.498192	0.679892	0.140081	0.0907429	0.000737447
ENSMUSG00000033819.15	Ppp1r16a	0.998415	0.0061854	0.70649	0.303312	0.958283	0.257725	0.506496	0.00604461	0.181558	0.127245	1.2563
ENSMUSG00000033825.9	Tpsb2	0.271586	0.260713	0.259894	0.262488	0.260438	0.227908	0.251745	0.260341	0.249064	0.253918	0.248208
ENSMUSG00000033826.9	Dnah8	0.0280507	0.0243866	0.76827	0.0230895	0.628156	0.0103927	0.543155	0.0196954	0.0196304	0.0183617	0.518686
ENSMUSG00000033831.5	Fgb	0.260583	0.226556	0.221066	0.225449	0.225578	0.173551	0.207833	0.221816	0.205245	0.211293	0.20535
ENSMUSG00000033834.6	Tpbpa	0.271586	0.260713	0.259894	0.262488	0.260438	0.227908	0.251745	0.260341	0.249064	0.253918	0.248208
ENSMUSG00000033837.4	Foxh1	0.271586	0.260713	0.259894	0.262488	0.260438	0.227908	0.251745	0.260341	0.249064	0.253918	0.248208
ENSMUSG00000033845.13	Mrpl15	0.667525	0.624495	1.13388	0.699611	0.37657	0.110549	0.326729	0.494159	0.155812	0.0911378	0.000358374
ENSMUSG00000033847.15	Pla2g4c	0.0982334	0.0768531	3.0625	0.0760882	0.0767845	0.0388141	0.756333	0.078002	0.0563517	0.0620906	0.258825
ENSMUSG00000033849.3	B3galt2	2.85126	0.00310866	0.003077	0.624385	0.0033151	0.513244	0.00267433	0.00302258	1.35943	0.00289778	0.00230894
ENSMUSG00000033850.4	Olfr1015	0.259601	0.245095	0.244021	0.247431	0.249713	0.23636	0.233486	0.244607	0.253986	0.236272	0.719032
ENSMUSG00000033852.16	Gm28042	0.271586	0.260713	0.259894	0.262488	0.260438	0.227908	0.251745	0.260341	0.249064	0.253918	0.248208
ENSMUSG00000033854.9	Kcnk10	0.714613	0.546964	0.0101448	1.70833	1.47313	0.00497756	0.612112	0.249965	0.00749968	0.00789109	0.00789163
ENSMUSG00000033855.15	Ston1	0.658257	2.10403	0.113344	0.119853	0.115397	0.0595811	0.0907254	0.10916	0.0843604	0.832135	0.0879055
ENSMUSG00000033857.12	Engase	0.680596	0.704682	0.0334992	0.0331471	0.63361	0.115681	0.306764	0.0298895	0.0208171	0.0226254	0.0231361
ENSMUSG00000033860.13	Fgg	0.743178	0.194067	0.197035	0.173797	0.166669	0.110129	0.795216	0.164619	0.141776	0.154851	0.141028
ENSMUSG00000033862.6	Cdk10	0.632305	0.865044	0.189511	0.732047	0.568049	0.305559	0.140187	0.00503655	0.475295	0.184591	0.553729
ENSMUSG00000033863.1	Klf9	1.31882	0.306723	0.000874541	0.22119	0.000975823	0.23069	0.00092712	2.6211	0.453951	0.153989	0.2132
ENSMUSG00000033871.14	Ppargc1b	0.036846	0.024242	0.0233447	0.0259894	0.0288019	0.967959	0.0192155	0.0290554	0.035501	1.2715	2.40996
ENSMUSG00000033880.11	Lgals3bp	3.39564	0.00639312	0.00634765	0.0701774	0.00718465	0.00346855	0.00505373	0.00758352	0.140779	0.222136	0.00544082
ENSMUSG00000033882.15	Rbm46	1.84203	1.98041	0.0278186	0.031914	1.53222	0.0133462	0.024621	0.0352659	0.0202176	0.0222556	0.0235549
ENSMUSG00000033883.11	D3Ertd254e	0.98718	0.708941	0.0059428	0.782983	1.18507	0.29774	0.441521	0.00598666	0.0042852	0.0892555	0.803169
ENSMUSG00000033885.14	Pxk	0.451318	0.00331548	0.781771	0.511381	1.03482	0.476396	0.341472	0.71241	0.382848	0.220813	0.138342
ENSMUSG00000033898.16	Cfhr2	0.25961	0.25115	0.264075	0.249739	0.251151	0.204042	0.974688	0.245022	0.230051	0.236255	0.228966
ENSMUSG00000033900.13	Map9	0.223344	0.312981	0.00254813	0.351494	1.25582	0.354107	0.00222715	1.37836	0.392503	0.275639	1.00567
ENSMUSG00000033902.11	Mapkbp1	0.385011	0.00584973	0.00597175	0.569817	1.52707	0.0542294	0.217042	0.00584528	0.00445713	0.250411	1.20224
ENSMUSG00000033904.16	Ccp110	0.234208	0.0251181	1.29301	0.00202153	1.6542	0.20108	1.28527	0.199744	0.0687767	0.0395715	0.00129011
ENSMUSG00000033906.5	Zdhhc15	0.681151	0.524106	0.0271534	0.0241184	0.771112	0.537966	2.15818	0.0233745	0.0166939	0.0745275	0.758925
ENSMUSG00000033909.17	Usp36	0.00803804	0.396217	0.0057852	0.0065135	1.89104	0.204523	0.26286	0.603434	0.00441666	0.221361	0.366286
ENSMUSG00000033910.13	Gucy1a3	0.424795	0.0616787	0.00328653	0.00344498	0.583071	0.00150481	0.00263855	0.00343211	1.55595	0.00259493	2.83006
ENSMUSG00000033916.5	Chmp2a	1.21539	0.457527	0.337769	1.06757	0.0147551	0.103924	0.179431	0.27282	0.147411	0.113907	0.150851
ENSMUSG00000033917.15	Gde1	1.2258	0.334107	0.210971	0.495669	0.000758097	0.249998	0.07389	0.938404	0.340796	0.300192	0.886667
ENSMUSG00000033918.15	Parl	0.800967	0.781153	0.67976	1.05898	0.0551388	0.146308	0.405407	0.359077	0.254515	0.0317677	0.118947
ENSMUSG00000033931.8	Rbm34	0.601807	0.725249	0.727813	1.14159	0.604035	0.308148	0.153678	0.633895	0.191878	0.181819	0.0014617
ENSMUSG00000033933.13	Vhl	1.41135	0.49471	0.00279436	0.627982	1.19879	0.500982	0.355213	0.515383	0.116588	0.22595	0.00209982
ENSMUSG00000033938.5	Ndufb7	0.823681	0.271003	0.504947	0.658619	0.0746587	8.41354e-05	0.231934	0.360155	0.203385	0.112236	0.0771433
ENSMUSG00000033940.8	Brk1	0.815192	0.546544	0.667583	0.860098	0.187241	0.403866	0.220163	0.382147	0.194845	0.299786	0.337359
ENSMUSG00000033943.15	Mga	0.576978	0.18907	0.360448	0.30914	2.07849	0.136586	0.553332	0.47253	0.00210106	0.00296248	0.075891
ENSMUSG00000033948.3	Zswim5	0.19466	0.0186307	1.07478	0.0204284	1.2906	0.0863285	0.015794	0.0183651	0.0137058	0.0147321	1.31871
ENSMUSG00000033949.11	Trim36	0.0125862	0.0096348	0.00996375	3.49623	1.30774	0.00479698	0.585667	0.00852885	0.00704763	0.00711569	0.00708967
ENSMUSG00000033952.14	Aspm	0.0053082	0.00374305	0.00357265	0.0038627	0.00360725	0.00167092	5.56432	0.00351089	0.00258338	0.00291261	0.00257315
ENSMUSG00000033953.10	Ppp3r1	0.414703	0.255128	0.142737	0.599264	0.661454	0.378077	0.271227	0.824566	0.0766045	0.2021	1.751
ENSMUSG00000033955.12	Tnks1bp1	0.622714	0.400452	0.0139498	0.0159303	0.847922	0.234414	0.0135704	0.0139288	0.0114965	0.0159128	1.37138
ENSMUSG00000033960.5	9430020K01Rik	0.0178333	0.311963	0.543022	0.0135663	0.902153	0.0049446	0.00940739	0.0115421	0.00771402	0.00858038	1.63928
ENSMUSG00000033961.16	Zfp446	0.222922	0.575324	0.0158613	0.945665	1.30248	0.228405	0.681331	0.528783	0.0126088	0.0165104	0.0131251
ENSMUSG00000033963.16	Fancd2os	0.88026	0.213355	0.88741	0.211477	0.209499	0.156533	0.200185	0.241445	0.19097	0.201176	0.711027
ENSMUSG00000033964.12	Zbtb41	0.76403	0.702773	0.377565	0.659535	1.53058	0.174844	0.792951	0.37001	0.118281	0.0824079	0.00416595
ENSMUSG00000033965.10	Slc16a2	3.12061	1.05609	0.00205445	0.15132	0.619907	0.00107444	0.00168991	0.00206445	0.00151359	0.0273849	0.40034
ENSMUSG00000033966.7	Cdkl4	2.10412	0.899835	0.0659729	0.436598	0.0782043	0.0354516	0.0482367	0.0569261	0.0545777	0.184564	1.34998
ENSMUSG00000033967.4	Rnf225	0.10637	0.138861	0.112553	2.24349	0.101324	0.0456257	0.706035	0.096516	0.184746	0.0714685	0.26628
ENSMUSG00000033970.15	Rfc3	0.208095	0.0429234	3.09175	0.746515	0.625757	0.0551779	0.65911	0.0906115	0.0247896	0.0184984	0.000603222
ENSMUSG00000033972.9	Zfp944	0.968944	0.538815	0.691189	1.14035	0.966393	0.172251	0.601723	0.00612688	0.00470861	0.100906	0.552156
ENSMUSG00000033981.14	Gria2	0.446063	0.000209158	0.000208031	0.520574	0.93382	0.122769	0.0689524	0.000220908	0.000156683	0.000185479	1.28657
ENSMUSG00000033983.13	Coil	0.38679	0.427155	0.738931	0.751508	1.24693	0.209873	0.0653608	1.0027	0.278445	0.245151	0.00381909
ENSMUSG00000033985.17	Tesk2	1.55779	0.0259535	0.429289	0.357494	0.0255397	0.109426	1.22026	0.0269677	0.0169937	0.0186879	0.639718
ENSMUSG00000033987.15	Dnah17	1.82807	0.131192	0.141357	0.150093	1.32494	0.0708652	0.123032	0.117932	0.719505	0.10413	0.0963528
ENSMUSG00000033991.8	Ttc37	0.045495	0.660211	0.036329	0.0390078	2.45331	0.281566	0.603212	0.637478	0.0266978	0.0349808	0.0263333
ENSMUSG00000033998.8	Kcnk1	4.78488	0.00145502	0.00136084	0.00137662	0.0871012	0.000605834	0.00102535	0.00137875	0.11039	0.154159	0.590188
ENSMUSG00000034000.15	Neu4	1.30555	0.043325	0.0425982	0.0483577	0.0501942	0.0294183	0.237089	0.0428407	0.043477	0.0422738	0.0320997
ENSMUSG00000034006.16	Pqlc1	0.0132037	0.320485	0.00778816	0.842796	1.47913	1.11216	0.00639215	0.00930262	0.158394	0.218917	0.00748232
ENSMUSG00000034007.9	Scaper	0.503274	0.280088	0.00424781	1.51017	1.0795	0.326272	0.563174	0.00436991	0.400428	0.296326	0.553931
ENSMUSG00000034009.14	Rxfp1	0.0240812	0.0172459	0.0173017	0.0181302	0.0173849	5.46375	0.0138248	0.0202013	0.0149527	0.016039	0.0152271
ENSMUSG00000034021.15	Pds5b	0.204176	0.341791	0.501449	0.0321633	1.61391	0.194792	0.796654	0.75779	0.319876	0.219158	0.477651
ENSMUSG00000034022.7	Cpsf1	0.498048	0.766622	0.848279	0.299218	0.919094	0.134523	0.474178	0.347097	0.231139	0.105959	0.310301
ENSMUSG00000034023.16	Fancd2	0.0158531	0.86418	0.0132288	0.0118371	0.0114574	0.07517	4.51521	0.0109612	0.00871614	0.00922974	0.0102373
ENSMUSG00000034024.7	Cct2	0.400364	0.755917	1.20565	1.09144	0.46827	0.186236	0.476208	0.377039	0.220807	0.0925545	0.0786174
ENSMUSG00000034028.15	Cd226	0.259941	0.246008	0.244618	0.247699	0.24686	0.204734	0.233791	0.244884	0.980739	0.238282	0.235395
ENSMUSG00000034031.5	Ccdc182	0.247326	0.229415	0.228184	0.232298	0.228981	0.745497	0.21561	0.233039	0.936941	0.225295	0.213576
ENSMUSG00000034032.15	Rpap1	0.459545	0.9451	0.892029	0.89761	0.839459	0.0777558	0.340481	0.00959659	0.00887598	0.194482	0.515511
ENSMUSG00000034035.18	Ccdc17	3.52726	0.077115	0.074627	0.0813699	0.0803585	0.0429368	0.0628169	0.0861848	0.0741598	0.0663291	0.072253
ENSMUSG00000034037.14	Fgd5	0.0409893	0.0286446	0.0272033	2.45098	0.029716	0.0124562	0.0196417	0.0260835	0.0220132	0.0207016	0.447495
ENSMUSG00000034039.7	Prss29	0.271586	0.260713	0.259894	0.262488	0.260438	0.227908	0.251745	0.260341	0.249064	0.253918	0.248208
ENSMUSG00000034040.16	Wbscr17	0.258243	0.00567841	0.16713	0.370456	0.00564457	3.10955	0.00412584	0.0055773	0.418067	1.39867	0.00430686
ENSMUSG00000034041.4	Lyl1	0.236936	0.0644016	0.0619735	0.0679813	1.04353	0.0336788	0.0511144	0.0669485	0.0525717	0.553624	0.0518346
ENSMUSG00000034042.16	Gpbp1l1	0.607608	0.648392	0.00259511	0.845016	1.15186	0.0977825	0.732804	0.235604	0.0540928	0.120174	0.00191794
ENSMUSG00000034055.16	Phka1	2.68726	0.00759218	0.00815929	0.00854106	0.00754453	0.00363618	0.395705	0.00695811	0.148882	0.00569065	0.00514162
ENSMUSG00000034057.7	Myrfl	0.271586	0.260713	0.259894	0.262488	0.260438	0.227908	0.251745	0.260341	0.249064	0.253918	0.248208
ENSMUSG00000034059.13	Ypel4	0.00403554	0.00284568	0.00283977	1.37738	0.302011	0.376268	0.00224014	0.00322019	0.338757	0.579701	2.78207
ENSMUSG00000034063.8	4930590J08Rik	0.127799	0.0939756	0.0920408	1.5959	0.113781	0.0526518	0.0812683	0.888844	0.0760373	0.0812616	0.0901571
ENSMUSG00000034064.14	Poglut1	0.598888	0.653174	0.54265	0.588	1.27669	0.101359	0.40293	0.00139392	0.165138	0.0556221	0.393564
ENSMUSG00000034066.13	Farp2	0.421683	0.0104226	0.00895245	0.89737	0.00893768	0.576806	0.542634	0.556809	0.281592	0.00723265	0.592414
ENSMUSG00000034071.15	Zfp551	0.0552411	0.0348811	0.0313467	0.0352461	2.76117	0.149835	0.025228	0.56703	0.753868	0.0338612	0.0234931
ENSMUSG00000034075.10	Zdhhc5	0.702542	0.452473	0.00784187	1.13411	0.00753338	0.384703	0.864723	0.00682959	0.650074	0.230238	0.518309
ENSMUSG00000034083.16	Ccdc174	0.349295	0.289672	0.976725	1.33081	1.12089	0.152047	0.443966	0.429465	0.201086	0.0742969	0.000837499
ENSMUSG00000034087.14	Nlrp4b	0.234161	0.213064	0.21319	0.229621	0.23165	0.723387	0.195792	0.220552	0.19244	0.211122	1.30115
ENSMUSG00000034088.15	Hdlbp	0.389653	1.0037	0.775963	0.289023	0.455893	0.425856	0.141437	0.474052	0.378595	0.134676	0.652256
ENSMUSG00000034098.14	Fstl5	0.00538909	0.00369724	0.00364395	0.00443187	0.00406813	4.27134	0.00328448	0.00370153	0.00642817	1.41911	0.00285448
ENSMUSG00000034101.14	Ctnnd1	0.967661	0.00362006	0.22331	1.3519	1.47062	0.131767	0.859178	0.00336728	0.00259626	0.00295631	0.317676
ENSMUSG00000034105.8	Tldc1	0.0868593	0.0676106	0.0678697	0.0717137	0.0635063	0.239472	0.0538546	0.0657864	0.538186	0.0534613	0.0499289
ENSMUSG00000034107.10	Ano7	0.204876	0.168757	0.167097	0.177922	2.3938	0.115797	0.150347	0.186699	0.486754	0.154453	0.17561
ENSMUSG00000034108.5	Ccs	1.87431	0.875093	0.252094	0.410298	0.00144641	0.0552073	0.0868598	0.00149252	0.00113005	0.0583402	0.220101
ENSMUSG00000034109.15	Golim4	0.287773	0.728879	1.04272	0.00411769	1.67189	0.345952	0.247807	0.251099	0.00302191	0.102828	0.00276423
ENSMUSG00000034110.8	Kctd7	0.021337	0.232403	0.0123681	0.110517	1.71576	0.404679	0.0103547	0.0135579	0.731075	0.346613	0.597876
ENSMUSG00000034111.5	Tmed8	0.101488	0.0112651	0.0102628	0.00828312	1.44431	0.445717	0.00812993	0.00824019	0.54429	0.285655	1.09975
ENSMUSG00000034112.8	Atp2c2	0.249377	0.232077	0.230818	0.234825	0.231653	1.41519	0.218617	0.231929	0.217416	0.222441	0.213509
ENSMUSG00000034115.9	Scn11a	0.259925	0.246478	0.296608	0.262441	0.253788	0.203945	0.922681	0.246023	0.229973	0.236182	0.228886
ENSMUSG00000034116.17	Vav1	0.802768	0.599136	0.0605953	0.0728868	0.207661	0.033	0.0647152	0.0631433	0.0464055	0.0507164	0.0461067
ENSMUSG00000034117.3	Ptgdr2	0.254316	0.227098	0.223584	0.227874	0.233318	0.176942	0.210598	0.297928	0.21968	0.223538	0.785719
ENSMUSG00000034118.15	Tpst1	0.353662	0.723072	0.679045	0.406219	0.678832	0.117105	0.684613	0.642806	0.571681	0.0647605	0.00292769
ENSMUSG00000034120.18	Srsf2	0.416702	0.453219	1.36712	0.540669	1.11393	0.0665023	0.831353	0.194705	0.0293735	0.0205994	0.000167089
ENSMUSG00000034121.12	Mks1	0.564954	1.19572	0.0219453	0.906853	0.0210743	0.075437	0.518538	0.0187386	0.0131073	0.015431	0.0137787
ENSMUSG00000034126.4	Pomt2	2.02218	0.744288	0.00593894	0.00635344	1.0032	0.219668	0.00496336	0.197736	0.0044351	0.00506295	0.235695
ENSMUSG00000034127.14	Tspan8	0.955378	0.204382	0.198838	0.205132	0.201941	0.146861	0.183832	1.47975	0.17921	0.192408	0.193368
ENSMUSG00000034135.14	Sik3	0.965664	0.385749	0.184627	0.335917	0.449454	0.387057	0.2599	0.947601	0.00127629	0.245874	0.902493
ENSMUSG00000034139.4	Serpini2	0.271586	0.260713	0.259894	0.262488	0.260438	0.227908	0.251745	0.260341	0.249064	0.253918	0.248208
ENSMUSG00000034145.14	Tmem63c	0.0784052	0.0622411	0.174348	0.0591572	0.0561976	1.39284	0.0469546	0.0582045	2.10395	0.0492316	0.788471
ENSMUSG00000034151.13	Zbbx	0.172242	0.144906	0.142245	0.178406	0.162459	0.573706	0.126972	0.156814	0.123072	0.134206	0.654137
ENSMUSG00000034152.5	Exoc3	0.336226	0.540006	0.444788	0.910043	0.813348	0.476606	0.230218	1.0335	0.432189	0.407866	0.000799262
ENSMUSG00000034154.15	Ino80	0.0106908	0.805501	0.00716374	1.0605	1.73349	0.102077	0.413985	0.385998	0.0804706	0.00539908	0.00543618
ENSMUSG00000034156.16	Bzrap1	0.499259	0.00487336	0.00459707	0.00648595	0.741356	0.108171	0.00447089	0.00490687	0.00360641	0.00388689	1.16929
ENSMUSG00000034157.12	Cipc	1.34372	0.00224851	0.495506	0.703809	0.00225321	0.39477	0.326685	0.675293	0.251905	0.17081	0.113821
ENSMUSG00000034158.9	Lrrc58	1.2996	0.885547	0.486009	0.75025	0.82122	0.0551661	0.728247	0.000973012	0.0945427	0.0728447	0.277804
ENSMUSG00000034159.12	2310007B03Rik	0.258764	0.248954	0.244529	0.24902	0.243637	0.202477	0.232217	0.243509	0.228761	0.235045	0.234798
ENSMUSG00000034160.13	Ogt	0.582182	0.156838	0.000780166	0.88082	1.31988	0.11702	0.14749	0.000805059	0.000577544	0.000701061	0.396505
ENSMUSG00000034161.7	Scx	0.03166	1.99387	0.0226313	0.0229854	0.02263	0.0112898	0.0176439	0.0443123	2.06263	0.0182794	0.0184987
ENSMUSG00000034163.10	Zfc3h1	0.523006	0.464412	0.00622846	0.452585	0.98312	0.226916	0.190077	0.00666808	0.0045796	0.00537646	0.844131
ENSMUSG00000034164.17	Emid1	1.61225	0.446517	0.0145784	0.0121118	0.0133017	0.0589896	0.00947699	0.0108945	0.00851228	0.00918467	2.31542
ENSMUSG00000034165.16	Ccnd3	1.27871	1.11633	1.26671	0.0289559	0.563811	0.00123845	0.342017	0.0027574	0.00216535	0.13469	0.321038
ENSMUSG00000034168.6	Irf2bpl	0.680951	0.00087861	0.000856189	2.83426	0.481969	0.117606	0.0725999	0.612293	0.180002	0.11965	0.45539
ENSMUSG00000034171.13	Faah	0.0126337	0.0093784	0.00935247	0.0104647	0.0111538	1.05128	0.14868	0.00929104	0.303489	0.00918925	1.12597
ENSMUSG00000034173.13	Zbed5	0.67371	0.121201	0.637905	0.476163	0.000387717	0.0110682	0.00644836	0.115585	0.000295039	0.000316516	0.000289443
ENSMUSG00000034175.13	Rhbdd3	1.39824	0.85352	0.00509214	0.00522091	0.586185	0.290045	0.334277	0.00546862	0.279692	0.124347	0.28896
ENSMUSG00000034177.15	Rnf43	0.804426	1.07676	0.0251392	0.0233289	0.0227938	0.0104419	0.338606	0.0235885	0.207574	0.217787	0.016784
ENSMUSG00000034185.9	6430628N08Rik	0.261081	0.251054	0.244163	0.250064	0.244876	0.212932	0.233635	0.281382	0.252813	0.243636	0.830704
ENSMUSG00000034187.18	Nsf	0.122096	0.00113567	0.00141595	0.000999353	0.0011048	0.908881	0.17952	1.42577	1.22347	0.155068	1.56244
ENSMUSG00000034189.4	Hsdl1	0.251391	0.172935	0.13437	1.8967	1.44309	0.280152	0.308026	0.441954	0.466201	0.129379	0.204461
ENSMUSG00000034190.8	Chmp7	0.364437	0.273874	0.495976	1.84297	0.66907	0.248873	0.4618	0.291857	0.225701	0.134565	0.375783
ENSMUSG00000034192.5	Lsm3	0.12778	0.356918	1.64153	0.939226	0.115194	0.0198111	1.20806	0.109751	0.0541309	0.00999341	0.000622246
ENSMUSG00000034194.16	R3hcc1	0.344437	0.500868	1.04246	1.66032	0.276346	0.30446	0.431854	0.502512	0.404204	0.163188	0.00295326
ENSMUSG00000034201.13	Gas2l1	1.12984	0.00547638	0.00602529	0.00628405	0.641636	0.242019	0.166671	0.00579349	0.202715	0.00475041	1.99215
ENSMUSG00000034203.8	Chchd4	0.391184	0.629515	0.427429	0.102035	0.698773	0.180363	0.125043	0.998906	0.621727	0.188725	0.229931
ENSMUSG00000034205.16	Loxl2	0.502223	0.0306854	1.96126	0.906079	0.0313853	0.0933781	0.534314	0.0285312	0.0222476	0.108221	0.0213908
ENSMUSG00000034206.15	Polq	0.0265693	0.0198417	1.61754	0.0695293	0.0217041	0.0313445	3.53649	0.0202464	0.015614	0.0171516	0.248145
ENSMUSG00000034209.4	Rasl10a	0.358316	0.0152606	0.0149426	0.0157447	0.0154602	0.00685667	0.0628896	2.95729	0.0102764	0.0120776	2.19845
ENSMUSG00000034210.13	Efcab14	1.71582	0.833151	0.151753	0.00237782	0.839324	0.264852	0.253925	0.480219	0.113325	0.06724	0.00162311
ENSMUSG00000034211.14	Mrps17	0.654881	0.909823	0.937301	1.00655	0.194281	0.146181	0.422337	0.276491	0.122266	0.065564	0.191744
ENSMUSG00000034212.13	Ankmy1	0.259322	0.244037	0.242946	0.247506	0.24367	0.202523	0.232255	0.29448	0.228799	0.235082	0.246821
ENSMUSG00000034216.12	Vps18	0.467019	0.335388	0.258917	1.20272	0.681485	0.286466	0.104925	0.00758011	0.249997	0.455582	1.12746
ENSMUSG00000034218.15	Atm	0.0154081	1.44317	1.20665	0.0113948	1.4273	0.196346	0.502832	0.402591	0.0490652	0.00958478	0.00801785
ENSMUSG00000034219.15	2019-09-14	0.271586	0.260713	0.259894	0.262488	0.260438	0.227908	0.251745	0.260341	0.249064	0.253918	0.248208
ENSMUSG00000034220.7	Gpc1	0.00335321	0.65307	0.00213069	1.87895	1.195	0.127922	0.371425	0.00208539	0.184951	0.1159	0.371991
ENSMUSG00000034224.14	Slc38a8	0.216099	0.192466	0.190378	0.196047	0.193365	0.137589	0.174901	0.238931	0.174236	0.180028	2.34319
ENSMUSG00000034226.7	Rhov	0.0277898	0.0188122	0.0189206	0.0235688	2.42863	1.14408	0.015176	0.020819	1.41913	0.0165661	0.0159652
ENSMUSG00000034227.7	Foxj1	2.2347	0.858795	0.0133028	0.98869	0.0139767	0.255039	0.0112202	0.012818	0.0101789	0.0107365	0.183431
ENSMUSG00000034235.16	Usp54	1.5246	0.00664342	0.00634483	0.471905	0.68728	0.00336089	0.417919	0.00685757	0.00486989	0.00561637	0.403637
ENSMUSG00000034239.14	Gm884	1.51425	0.171171	0.169897	0.186569	0.176674	0.506826	1.07582	0.169721	0.148914	0.156088	0.148732
ENSMUSG00000034243.16	Golgb1	0.579483	0.526485	0.00169686	0.407007	1.35843	0.236861	0.330289	0.79745	0.425582	0.288204	0.129839
ENSMUSG00000034245.10	Hdac11	0.463127	0.00336398	0.00275569	0.393273	0.677186	0.570905	0.00244217	0.00267679	1.23175	0.46414	1.46894
ENSMUSG00000034247.9	Plekhm1	0.0117949	0.341588	0.111711	0.802406	1.95104	0.216	0.00622067	0.00804499	0.00677722	0.00651239	0.602428
ENSMUSG00000034248.7	Slc25a37	0.936947	1.19407	0.0112577	0.0115525	0.0101101	0.209699	0.00922904	0.0101677	0.00730521	0.00873671	0.744981
ENSMUSG00000034252.14	Senp6	0.538481	0.685334	0.163168	0.728656	1.71769	0.16071	0.539757	0.511613	0.191705	0.101271	0.133429
ENSMUSG00000034254.17	Agpat1	0.824896	0.267161	0.293791	0.648892	0.351272	0.325659	0.249317	0.375344	0.340442	0.241124	0.949711
ENSMUSG00000034255.17	Arhgap27	0.02038	0.0152324	0.0949941	0.0154143	0.0148684	0.396421	0.0122485	2.23162	0.48693	0.378723	0.697584
ENSMUSG00000034258.3	Mfsd7c	1.51737	0.336358	0.0684422	0.922689	0.0689178	0.0324658	0.0583175	0.746624	0.0504791	0.0544601	0.0524965
ENSMUSG00000034259.7	Exosc4	0.90338	0.327767	0.861142	0.867544	0.178257	0.136383	0.114462	0.356967	0.185626	0.0893473	0.00101058
ENSMUSG00000034263.12	Vwa9	0.749769	1.07802	0.312274	1.05015	0.934904	0.00278747	0.28975	0.00579599	0.0472283	0.166189	0.359943
ENSMUSG00000034265.7	Zdhhc14	0.560465	0.00609654	0.00606124	0.932457	0.780445	0.00272236	0.199404	0.00565808	0.812725	0.1456	0.70636
ENSMUSG00000034266.5	Batf	0.216466	0.257341	1.55321	0.190174	0.187876	0.144082	0.173877	0.184287	0.163191	0.171641	0.553384
ENSMUSG00000034269.12	Setd5	0.303016	0.248621	0.316947	0.504291	1.48677	0.089889	0.695968	0.403904	0.155864	0.107616	0.24731
ENSMUSG00000034271.15	Jdp2	0.594592	0.0130578	0.0129337	0.582337	0.0136935	1.06898	0.147257	0.681315	0.0109454	0.011461	1.89626
ENSMUSG00000034274.11	Thoc5	0.243882	0.477645	1.50546	1.01888	0.725691	0.164793	0.212429	0.667747	0.18548	0.150845	0.160198
ENSMUSG00000034275.17	Igsf9b	0.760105	0.216256	0.210932	0.215768	0.211919	1.34724	0.199139	0.215147	0.214064	0.201746	0.199038
ENSMUSG00000034278.3	Dnajc17	0.852405	0.234811	0.9898	0.332925	0.522724	0.0015177	0.451697	0.806503	0.00251786	0.00281387	0.00240473
ENSMUSG00000034282.3	Evpl	0.163937	1.07509	0.138262	0.122079	0.119719	0.0718003	0.51139	0.116551	1.97497	0.479937	0.0996104
ENSMUSG00000034285.15	Nipsnap1	0.00169478	0.311553	0.0542314	1.56697	0.748284	0.277553	0.000759383	1.07651	0.477936	0.405243	0.000717776
ENSMUSG00000034290.9	Nek9	0.298565	0.51106	0.92156	0.448852	1.46883	0.104675	0.515027	0.242264	0.152292	0.0875392	0.00194249
ENSMUSG00000034292.13	Traf3ip1	0.777372	0.519222	0.96513	0.0132833	1.65052	0.465746	0.300197	0.0132664	0.0126161	0.267844	0.700615
ENSMUSG00000034295.9	Fhod3	0.253811	0.734611	0.0125774	0.010615	0.0108048	1.45384	0.00956854	0.0114274	0.468881	0.144296	2.59517
ENSMUSG00000034297.14	Med13	0.551291	0.443588	0.495251	0.00237229	2.1147	0.102601	0.617247	0.501555	0.144479	0.0641504	0.368708
ENSMUSG00000034300.16	Fam53c	0.452275	0.842271	0.00239768	1.2606	1.40673	0.261753	0.400968	0.224902	0.242845	0.00201322	0.21189
ENSMUSG00000034303.6	Ccdc15	0.354636	0.0262224	1.90153	1.27301	0.02548	0.0149801	1.0079	0.0220312	0.174076	0.614126	0.0184608
ENSMUSG00000034308.13	Sdr42e1	1.16152	0.015071	0.0174505	0.0160902	0.016581	3.21774	0.0112017	0.180003	0.1435	0.0144191	0.0113551
ENSMUSG00000034310.8	Tmem132d	0.0157291	0.0111007	0.0109092	0.0119467	0.011216	0.00551775	0.0090479	0.0111403	0.00847036	5.59327	0.00834056
ENSMUSG00000034311.3	Kif4	0.00905035	0.00683438	0.00673813	0.00692612	0.00652497	0.0128332	5.66992	0.00626079	0.00471459	0.00530093	0.00454947
ENSMUSG00000034312.13	Iqsec1	1.33922	0.116202	0.00302577	0.00320029	0.00300556	0.593082	0.00235026	0.00276373	0.752756	0.608993	0.955304
ENSMUSG00000034317.14	Trim59	0.0383528	0.222821	0.00141831	0.886117	0.719725	0.000659422	3.6579	0.00160097	0.00587756	0.028189	0.00113324
ENSMUSG00000034320.14	Slc26a2	0.745943	0.895095	1.04376	0.0118374	1.30893	0.107952	0.19481	0.0116381	0.00825061	0.0121679	0.772217
ENSMUSG00000034321.13	Exosc1	0.793648	1.03843	1.8461	0.00285982	0.586015	0.171332	0.346656	0.484506	0.13126	0.128675	0.193825
ENSMUSG00000034324.16	Tmem132c	0.0270385	0.0193016	0.0183996	0.0199761	0.0194916	0.00967708	0.0149834	0.0196885	0.0171854	3.49235	0.88733
ENSMUSG00000034327.17	Kctd9	0.00928327	0.00633016	0.00638863	0.00717735	1.17246	0.640362	2.32018	0.170794	0.202093	0.00627761	0.00498041
ENSMUSG00000034329.16	Brip1	0.109304	0.0126739	0.0134283	0.0125275	0.0126117	0.00557782	5.11623	0.0123233	0.00880133	0.0100369	0.149634
ENSMUSG00000034330.9	Plcg2	2.6574	0.0595377	0.056344	0.0566357	0.0569045	0.274471	0.0549579	0.0487009	0.0458768	0.196586	0.0404196
ENSMUSG00000034333.15	Zbed4	0.012625	0.00890072	0.00893634	0.00939727	4.04129	0.051368	1.15897	0.00979208	0.00645309	0.0312805	0.00837852
ENSMUSG00000034334.7	Fam151b	0.730255	0.518862	0.0116634	0.190458	1.4329	0.00504075	0.00907458	0.0120374	0.00824494	0.00968141	0.445876
ENSMUSG00000034336.3	Ina	0.00194189	0.00140593	0.00136119	0.730609	0.998568	0.274151	0.00106128	2.10722	0.785625	0.290627	0.594005
ENSMUSG00000034339.8	Gm5689	0.271586	0.260713	0.259894	0.262488	0.260438	0.227908	0.251745	0.260341	0.249064	0.253918	0.248208
ENSMUSG00000034341.17	Wbp2	1.14167	0.498243	0.000666052	1.17961	0.000678269	0.345341	0.711754	0.508861	0.39666	0.192241	0.734817
ENSMUSG00000034342.9	Cbl	0.706712	0.725119	0.337367	0.00444238	1.58607	0.21516	0.731032	0.00411661	0.0342431	0.0033682	0.49421
ENSMUSG00000034343.14	Ube2f	0.83173	0.52935	0.741857	0.452316	0.382493	0.312815	0.259615	0.917183	0.00191195	0.354346	0.09217
ENSMUSG00000034345.14	Gtf2h5	0.338701	0.715477	0.983917	1.26051	0.214156	0.0872897	0.459365	0.318317	0.192857	0.0641063	0.086428
ENSMUSG00000034349.14	Smc4	0.000510893	0.373259	0.000374389	0.483188	0.000389586	0.000211162	4.81255	0.052639	0.00327646	0.0216999	0.000273265
ENSMUSG00000034353.14	Ramp1	4.4564	0.000340082	0.000322466	0.154453	0.14254	0.000177104	0.000258194	0.000336803	0.321843	0.000282852	0.000264384
ENSMUSG00000034354.17	Mtmr3	0.545468	0.00388632	0.00367366	0.731947	1.57338	0.231261	0.490475	0.00360463	0.195749	0.00358969	0.944053
ENSMUSG00000034359.16	Skint2	0.271586	0.260713	0.259894	0.262488	0.260438	0.227908	0.251745	0.260341	0.249064	0.253918	0.248208
ENSMUSG00000034361.9	Cpne2	2.78673	0.464729	0.00427793	0.520621	0.00395057	0.00172251	0.00310701	0.00398604	0.0030108	1.19496	0.173149
ENSMUSG00000034362.7	Csta1	0.271586	0.260713	0.259894	0.262488	0.260438	0.227908	0.251745	0.260341	0.249064	0.253918	0.248208
ENSMUSG00000034371.8	Tkfc	0.887027	0.96484	1.28402	1.06312	0.00739993	0.00352092	0.626051	0.00968783	0.112546	0.00635448	0.00643868
ENSMUSG00000034377.10	Tulp4	0.368039	0.00113174	0.563329	1.73989	1.426	0.174104	0.547685	0.239532	0.116544	0.000974428	0.155422
ENSMUSG00000034379.8	Wdr5b	1.08282	0.369802	0.01363	2.16538	0.516157	0.00632325	0.409762	0.0138762	0.070306	0.0657105	0.182882
ENSMUSG00000034382.14	AI661453	0.228723	0.208579	0.218613	0.232493	1.22626	0.153337	0.189479	0.226085	0.187179	0.193291	1.03362
ENSMUSG00000034384.11	Barhl2	0.0262336	0.0187797	0.0183405	0.0197856	0.0186164	5.44734	0.0147697	0.0198638	0.0140832	0.0170574	0.0143161
ENSMUSG00000034387.12	Ssu2	0.271586	0.260713	0.259894	0.262488	0.260438	0.227908	0.251745	0.260341	0.249064	0.253918	0.248208
ENSMUSG00000034390.15	Cmip	0.393929	0.000670686	0.195523	0.802396	1.0914	0.364566	0.000534403	0.664569	0.388299	0.232508	1.44053
ENSMUSG00000034391.10	Fbxo15	1.54629	0.179726	0.174723	0.181237	0.17585	1.25049	0.159499	0.183778	0.181343	0.171513	0.155957
ENSMUSG00000034394.14	Lif	2.49237	0.152712	0.208983	0.161681	0.163222	0.0979511	0.158184	0.15038	0.128447	0.137292	0.127887
ENSMUSG00000034401.16	Spata6	0.490202	2.7052	0.0268057	0.0256905	0.0263664	0.0133788	0.264663	0.0230514	0.023775	0.0190611	0.0179699
ENSMUSG00000034402.2	Kcnh5	0.327713	0.276451	0.0199477	0.0208802	0.021124	0.283461	0.0163524	4.0304	0.0156245	0.0164071	0.578096
ENSMUSG00000034403.16	Pja1	0.257637	0.000642122	0.184781	1.45293	0.466316	0.268606	0.271598	1.02345	0.743164	0.194773	0.499126
ENSMUSG00000034412.13	Tbc1d10a	2.9575	0.00516277	0.377894	0.317478	0.00536291	0.170394	0.36506	0.00529686	0.00422456	0.103216	0.579135
ENSMUSG00000034413.14	Neurl1b	0.0959301	0.00453493	0.00460101	0.00457723	0.467934	0.126231	3.90308	0.0826711	0.00300131	0.00333539	1.04937
ENSMUSG00000034416.18	Pkd1l2	1.08878	0.24304	0.241933	0.245443	0.242669	0.20499	0.231107	0.242537	0.227615	0.233979	0.226505
ENSMUSG00000034422.14	Parp14	0.337726	0.0343533	0.148064	0.0352138	0.0327882	0.0159442	0.0264108	0.0327407	0.0275365	0.0261854	0.0249316
ENSMUSG00000034424.5	Gcsh	1.9538	1.22933	0.339666	0.242849	0.00127272	0.117967	0.355536	0.001269	0.14112	0.134294	0.295885
ENSMUSG00000034427.16	Myo15b	0.260019	0.245066	0.243989	0.250734	0.264121	0.204012	0.979797	0.244578	0.230029	0.23624	0.228941
ENSMUSG00000034429.14	Zfp707	0.569004	0.181682	0.916702	1.08165	0.00819704	0.324768	0.444477	0.62841	0.125364	0.222472	0.237219
ENSMUSG00000034430.16	Zxdc	0.330637	0.00910963	0.476912	0.733721	1.28984	0.309974	0.390386	0.00884407	0.00662146	0.0606862	0.602437
ENSMUSG00000034432.11	Cops8	0.369101	0.534347	0.600986	1.20814	0.519898	0.235252	0.445639	0.61057	0.246733	0.201344	0.210139
ENSMUSG00000034435.5	Tmem30b	0.271586	0.260713	0.259894	0.262488	0.260438	0.227908	0.251745	0.260341	0.249064	0.253918	0.248208
ENSMUSG00000034438.16	Gbp8	0.193434	0.139429	0.129894	0.136058	0.133377	0.0812403	0.113913	0.144408	0.897994	0.119396	0.122212
ENSMUSG00000034442.10	Trmt5	0.023122	0.968757	1.39598	0.58412	0.0132911	0.223188	0.110753	0.0136771	0.274234	0.0121908	0.495025
ENSMUSG00000034445.7	Cyb561a3	0.185336	0.144745	0.140173	0.147092	0.14153	0.101303	0.12337	2.84117	0.261642	0.154727	0.130033
ENSMUSG00000034449.7	Dhrs11	2.14763	0.170243	0.168848	0.174129	0.170714	0.115399	0.15259	0.169443	0.151412	0.156433	0.147009
ENSMUSG00000034450.7	Gulo	0.271586	0.260713	0.259894	0.262488	0.260438	0.227908	0.251745	0.260341	0.249064	0.253918	0.248208
ENSMUSG00000034452.7	Slc24a1	0.221131	0.192932	0.190256	0.195947	0.192584	0.138328	0.174925	0.208722	1.22402	0.186567	1.32402
ENSMUSG00000034453.7	Polr3b	0.604364	0.865282	0.535607	0.763047	1.40443	0.198171	0.256333	0.367561	0.0075768	0.0076286	0.394799
ENSMUSG00000034456.15	Uroc1	0.271586	0.260713	0.259894	0.262488	0.260438	0.227908	0.251745	0.260341	0.249064	0.253918	0.248208
ENSMUSG00000034457.10	Eda2r	0.0791696	3.57836	1.13151	0.10693	0.0978481	0.0315027	0.0539374	0.0595067	0.0466164	0.0521399	0.0458103
ENSMUSG00000034459.8	Ifit1	0.984087	0.0317878	0.0310997	0.0342352	0.0329104	0.0267865	0.0249912	0.0368243	0.0249971	3.07998	0.0251349
ENSMUSG00000034460.9	Six4	0.26015	0.244305	0.243217	0.246668	0.24678	0.207176	0.232561	1.02375	0.229118	0.235386	0.24166
ENSMUSG00000034462.9	Pkd2	0.526593	0.478597	0.00342656	0.876752	1.50205	0.0736939	0.285809	0.00368479	0.00262518	0.00279657	0.57268
ENSMUSG00000034463.3	Scara3	5.33544	0.309841	0.00424807	0.00434649	0.00446502	0.00182469	0.0872602	0.00421361	0.00336589	0.0032848	0.00310055
ENSMUSG00000034467.6	Dynlrb2	1.962	0.35981	0.421639	0.0159413	1.38474	0.00644718	0.0114837	0.0136896	0.0459792	0.115105	0.0103392
ENSMUSG00000034471.12	Caskin2	2.64769	0.444911	0.0112082	0.0114671	0.0115175	0.00608428	0.0511766	0.15198	0.00937426	0.22076	0.00895414
ENSMUSG00000034472.13	Rasd2	0.786506	0.810656	0.00527638	1.04839	0.0053811	1.73972	0.148592	0.00561762	0.00471431	0.107235	0.00446872
ENSMUSG00000034473.13	Sec22a	0.661648	0.701341	0.659067	1.48691	0.00635732	0.259549	0.474065	0.00649209	0.104433	0.154245	0.39361
ENSMUSG00000034480.18	Diaph2	1.65036	0.00988225	0.00916863	0.482683	0.00998406	0.245668	0.937308	0.347601	0.00682696	0.00959084	0.584826
ENSMUSG00000034482.2	Ly6g5c	0.271586	0.260713	0.259894	0.262488	0.260438	0.227908	0.251745	0.260341	0.249064	0.253918	0.248208
ENSMUSG00000034484.7	Snx2	0.97844	0.252046	0.715408	0.367441	0.384806	0.347972	0.554941	0.671109	0.586418	0.159781	0.155813
ENSMUSG00000034485.9	Uaca	1.00902	1.93945	0.0125254	0.0161615	0.0153688	0.00592343	0.838949	0.0137768	0.0112062	0.124196	0.00988375
ENSMUSG00000034486.8	Gbx2	0.190538	0.168209	0.162532	0.168661	0.164363	0.112186	0.146163	0.163437	2.95161	0.150397	0.140163
ENSMUSG00000034487.3	Kdelc2	2.46887	1.71124	0.0153578	0.0164715	0.0141995	0.35034	0.0120655	0.0133246	0.0117297	0.0126713	0.010737
ENSMUSG00000034488.14	Edil3	0.00410484	0.240214	0.00267821	1.32286	0.304898	0.448518	0.00219715	0.00253384	0.746596	0.426143	0.514257
ENSMUSG00000034493.1	4930556J24Rik	0.227705	0.217433	0.20488	0.22176	1.12508	0.152403	1.18849	0.204805	0.188477	0.192731	0.184418
ENSMUSG00000034501.6	Pcnx4	1.13154	0.605946	0.194151	0.806312	0.619026	0.39193	0.489027	0.516453	0.288672	0.182762	0.00332845
ENSMUSG00000034509.8	Mad2l1bp	0.415676	0.00523059	0.470642	2.09583	0.71352	0.0886667	1.14092	0.419355	0.149192	0.154553	0.00374242
ENSMUSG00000034518.13	Hmgxb4	0.327605	0.402887	1.21011	0.0028502	1.74663	0.0391393	1.1699	0.256175	0.00204336	0.0463438	0.00192582
ENSMUSG00000034520.14	Gjc1	0.0123776	1.12334	2.322	0.00810509	0.00811988	0.003822	0.516378	0.00865353	0.00572029	0.0861132	0.00616389
ENSMUSG00000034522.9	Zfp395	2.2611	0.324438	0.777593	0.879049	0.0212107	0.267404	0.186649	0.0230549	0.0157904	0.230655	0.626435
ENSMUSG00000034525.6	Ice1	0.269707	0.00347177	0.00328303	0.297933	1.86149	0.188692	0.537418	0.00315942	0.154771	0.161472	0.773222
ENSMUSG00000034528.15	Hsd17b13	0.221759	0.202856	0.827225	0.202698	0.198608	1.5779	0.195113	0.198364	0.185865	0.189094	0.176848
ENSMUSG00000034532.8	Fbxo16	0.3496	0.714356	0.0184559	1.64506	0.0198012	0.453858	0.373343	0.850717	0.492439	0.0152842	0.0155323
ENSMUSG00000034533.9	Scn10a	0.230288	0.211347	0.208952	0.217546	0.215946	0.161175	0.19312	0.22143	0.200543	0.197885	2.00063
ENSMUSG00000034538.8	Zfp418	0.0821107	0.0632435	0.0645288	2.59447	0.0590601	0.045269	1.6034	0.050686	0.0446176	0.0431188	0.0384424
ENSMUSG00000034543.14	Morc2a	0.271562	0.332469	0.828343	1.08473	1.44946	0.0553988	0.2447	0.00376052	0.00298182	0.135442	0.462011
ENSMUSG00000034544.17	Rsrc1	0.500201	0.756569	0.542328	0.790331	0.537581	0.211074	0.713567	0.775998	0.318634	0.178689	0.000905048
ENSMUSG00000034551.12	Hdx	0.0278429	0.0179197	0.963918	0.0207199	2.1771	0.140814	0.0144997	0.404155	0.0143348	0.0146961	0.0135643
ENSMUSG00000034552.8	Zswim2	0.259816	0.248268	0.244276	0.249259	0.244988	0.204419	0.233764	0.260261	0.30811	0.236551	0.858806
ENSMUSG00000034555.14	Tex16	0.248366	0.230681	0.228561	0.232674	0.229688	0.789172	0.215829	0.229563	0.889574	0.234557	0.21201
ENSMUSG00000034557.14	Zfyve9	0.490384	0.367205	0.00373478	0.631367	1.47835	0.444275	0.30791	0.839539	0.483136	0.0977008	0.608105
ENSMUSG00000034560.5	A230046K03Rik	0.507524	0.00428329	0.00392243	0.020865	2.21136	0.372869	0.613899	0.574179	0.224231	0.00337961	0.00285563
ENSMUSG00000034563.16	Ccpg1	1.02678	0.32607	0.531299	1.04576	0.947394	0.172789	0.301591	0.00459064	0.360196	0.0870924	0.696054
ENSMUSG00000034566.10	Atp5h	0.501163	0.206929	0.500028	0.383933	0.0831663	0.0576978	0.146624	0.54021	0.130772	0.113593	0.0798422
ENSMUSG00000034570.12	Inpp5j	0.00209188	0.00146899	0.00140462	0.00152814	0.00145291	0.543432	0.00114147	0.00198002	0.00116961	0.00129427	5.21344
ENSMUSG00000034573.14	Ptpn13	2.51848	0.00870359	0.0080126	0.00752692	0.412268	0.236263	0.240033	0.0084801	0.00566593	0.132147	0.209492
ENSMUSG00000034574.9	Daam1	1.15072	0.487289	0.00244374	0.513949	2.07025	0.119792	0.615524	0.0364191	0.11602	0.0022908	0.419256
ENSMUSG00000034575.11	Papd7	0.404669	0.00431702	0.0042209	0.303686	1.68661	0.232861	1.77327	0.00420794	0.088921	0.0896372	0.658928
ENSMUSG00000034579.17	Pla2g3	0.0869389	1.70088	0.0563077	0.060049	0.0607851	0.0322255	0.0594096	0.0547889	0.043567	0.0537235	0.312589
ENSMUSG00000034583.7	Olfr1347	0.271586	0.260713	0.259894	0.262488	0.260438	0.227908	0.251745	0.260341	0.249064	0.253918	0.248208
ENSMUSG00000034584.3	Exph5	0.114694	0.0952285	0.103148	0.806981	0.104343	1.58201	0.231167	0.106708	0.0764932	1.31788	0.504108
ENSMUSG00000034586.14	Hid1	0.00523886	0.00375298	0.00455788	0.534084	0.549899	0.620946	0.00321532	0.776555	0.634133	0.27737	1.0405
ENSMUSG00000034591.5	Slc41a2	1.14049	0.0172655	0.0172488	0.468034	0.0186118	1.15272	0.0139846	0.018039	1.45088	0.0161779	0.874457
ENSMUSG00000034593.16	Myo5a	0.125934	0.0317493	0.205422	0.133024	0.934658	0.781992	0.496272	0.449857	0.537515	0.365818	1.33201
ENSMUSG00000034595.17	Ppp1r18	0.09416	0.00339218	1.33435	2.23473	0.686182	0.00191403	0.349377	0.00337446	0.00318582	0.0666177	0.00243532
ENSMUSG00000034601.16	2700049A03Rik	0.215855	0.398122	0.00330371	1.36841	1.77898	0.0722223	1.58434	0.204936	0.0393087	0.0857789	0.0023645
ENSMUSG00000034602.13	Mon2	0.702921	0.261919	0.00381729	0.686626	1.2981	0.155583	0.397357	0.00376783	0.123467	0.138219	0.63888
ENSMUSG00000034607.6	Pof1b	0.246817	0.230585	0.227897	0.230795	0.234078	0.742335	0.213945	0.955674	0.211658	0.227154	0.228303
ENSMUSG00000034610.14	Zcchc11	0.225444	0.346236	0.841474	0.788526	2.22278	0.0276573	0.441218	0.177472	0.00160641	0.0786037	0.00143724
ENSMUSG00000034612.7	Chst11	1.24557	0.573258	0.00630398	0.00702015	0.00699268	0.452804	0.188446	1.81374	0.557674	0.197424	0.290204
ENSMUSG00000034613.12	Ppm1h	0.0112728	0.00815743	0.00768593	0.00798392	0.00788414	1.87512	0.00571656	0.00815701	0.832474	0.803852	0.826855
ENSMUSG00000034614.14	Pik3ip1	2.34695	0.362056	0.00189334	1.70519	0.487425	0.102256	0.0015754	0.00217921	0.267254	0.0582719	0.0015444
ENSMUSG00000034616.16	Ssh3	1.96394	0.495387	0.021961	0.0266729	0.200217	0.335018	0.0199691	0.022038	0.0183371	0.025546	0.384826
ENSMUSG00000034617.6	Mtrr	0.0162008	0.418232	0.0098758	0.0106819	1.59206	0.102488	0.798081	0.00976841	0.0079369	0.171311	0.00750997
ENSMUSG00000034620.17	Tmem5	1.83077	0.504371	0.00219806	0.14681	0.463815	0.400485	0.00174799	0.431774	0.321044	0.0671592	0.00163453
ENSMUSG00000034621.14	Gpatch8	0.40497	0.00157259	0.330792	0.896924	1.83614	0.213276	0.17169	0.318715	0.00117475	0.00135191	0.145516
ENSMUSG00000034623.14	Prss55	0.271586	0.260713	0.259894	0.262488	0.260438	0.227908	0.251745	0.260341	0.249064	0.253918	0.248208
ENSMUSG00000034634.7	Ly6d	0.192084	0.151881	0.148253	0.154436	0.151494	0.0970385	0.131927	0.156888	0.128533	0.135774	0.13867
ENSMUSG00000034636.9	Zyg11b	0.228576	0.0610607	0.241006	0.586276	1.82806	0.444279	0.443253	0.60228	0.411486	0.322449	0.534472
ENSMUSG00000034639.7	Setmar	0.406567	1.30601	0.028276	1.40896	0.0304429	0.641421	0.0254387	0.034721	0.0251762	0.0235208	1.60871
ENSMUSG00000034640.9	Tiparp	1.36702	0.325738	0.00201513	0.642486	1.5789	0.00112292	0.411409	0.877815	0.00169877	0.100482	0.129124
ENSMUSG00000034641.2	Cd300ld	0.236928	0.216001	0.214557	0.220982	0.221423	0.166899	0.200718	0.215343	0.196372	0.20432	0.200504
ENSMUSG00000034645.13	Zyg11a	0.271586	0.260713	0.259894	0.262488	0.260438	0.227908	0.251745	0.260341	0.249064	0.253918	0.248208
ENSMUSG00000034647.14	Ankrd12	0.575553	0.13739	0.00094354	0.589782	1.70752	0.32119	0.0815249	1.03786	0.369324	0.196271	0.387277
ENSMUSG00000034648.9	Lrrn1	0.867426	1.23856	0.00137086	1.36805	1.11533	0.278037	0.458671	0.00135293	0.00100947	0.00104326	0.413426
ENSMUSG00000034652.12	Cd300a	0.122761	0.47627	0.0603496	0.638855	0.0701506	0.0316465	0.049197	0.0680573	0.436032	0.0501464	0.0508752
ENSMUSG00000034653.11	Ythdc2	0.262994	0.00962801	0.010154	0.00990918	2.29343	0.228883	0.630194	0.00881601	0.101761	0.263211	1.16778
ENSMUSG00000034656.16	Cacna1a	0.0073659	0.00565058	0.00638463	0.00636629	0.471399	1.11323	0.00471455	0.00576301	0.00434319	0.00485737	1.24112
ENSMUSG00000034659.14	Tmem109	2.43803	0.202369	1.07648	0.00346092	0.00320377	0.164104	0.485774	0.198545	0.00255982	0.102341	0.424894
ENSMUSG00000034660.8	Galp	0.271586	0.260713	0.259894	0.262488	0.260438	0.227908	0.251745	0.260341	0.249064	0.253918	0.248208
ENSMUSG00000034663.13	Bmp2k	2.48765	0.00764208	0.930589	0.691982	0.00751663	0.0381539	0.138126	0.00716007	0.120383	0.0302708	0.00526083
ENSMUSG00000034664.13	Itga2b	0.907432	0.137816	0.0326546	0.0380789	0.0303299	0.0161089	0.025271	0.0345994	0.0309083	0.0350511	0.402633
ENSMUSG00000034667.7	Xpot	0.701368	1.25592	0.588048	0.00330513	0.00329742	0.438607	0.572954	0.00295485	0.0919828	0.187653	1.15221
ENSMUSG00000034673.14	Pbx2	0.718496	0.396793	0.00343772	0.74703	0.64429	0.272788	0.00272927	0.00345016	0.0987696	0.0441968	0.887131
ENSMUSG00000034674.18	Tdg	0.301294	0.00280739	1.5575	1.63099	0.702628	0.040369	0.744253	0.311686	0.00198798	0.00234915	0.00202023
ENSMUSG00000034675.17	Dbn1	0.152609	0.00052109	0.820701	2.72922	0.751367	0.118805	0.418555	0.000513008	0.000383088	0.0810327	0.313037
ENSMUSG00000034677.9	Gpr142	0.245626	0.223857	0.890652	0.289859	0.890125	0.180095	0.231923	0.233739	0.207164	0.234808	0.207404
ENSMUSG00000034681.16	Rnps1	0.284629	0.473119	1.19251	0.994595	0.579764	0.186383	0.620433	0.420007	0.187031	0.149874	0.338332
ENSMUSG00000034683.12	Ppp1r1c	0.361387	0.064695	0.0633826	0.0673286	0.064373	0.85123	0.0531809	0.0644985	3.55659	0.0577098	0.0507048
ENSMUSG00000034684.12	Sema3f	0.034307	0.0245933	0.0241186	0.0310693	0.425518	3.87493	0.0205077	0.0242839	0.228974	0.862449	0.0193242
ENSMUSG00000034685.4	Fam171a2	0.10765	0.00268159	0.332981	2.47146	0.925319	0.190335	0.00204872	0.00256887	0.00194286	0.00273731	0.908012
ENSMUSG00000034686.7	Prr7	0.714562	0.552531	0.00410474	0.441825	0.305423	0.17764	0.00345395	0.725694	0.346758	0.188021	1.33638
ENSMUSG00000034687.8	Fras1	0.0488725	0.0405977	0.0333238	0.0386362	0.0323152	0.568947	0.0250519	0.0303627	0.0239734	0.0259333	1.41617
ENSMUSG00000034689.1	4921530L21Rik	2.39235	0.198446	0.193807	0.199012	0.196884	0.14132	0.178515	0.194694	0.17381	0.183082	0.172337
ENSMUSG00000034690.13	Nlrp4c	0.259598	0.277085	0.253939	0.247409	0.245155	0.204017	0.965361	0.244582	0.23003	0.236235	0.228946
ENSMUSG00000034701.9	Neurod1	0.0103042	0.00728564	0.00710761	0.00788604	0.00739382	0.325064	0.00570423	0.00733993	0.00543455	5.01757	0.00550912
ENSMUSG00000034706.16	Dnaic2	1.95503	0.0197973	2.47457	0.0208066	0.0191325	0.0505687	0.937041	0.0180282	0.10957	0.0142651	0.0141145
ENSMUSG00000034707.6	Gns	1.20352	0.314789	0.000745878	0.2565	0.424245	0.38516	0.0811837	0.000780131	0.456832	0.0395377	0.500224
ENSMUSG00000034708.11	Grn	2.12098	0.185632	0.252014	1.30215	0.00177077	0.283774	0.00140681	0.00183425	0.173134	0.150277	0.358127
ENSMUSG00000034709.8	Ppp1r21	1.08004	0.238198	0.0988392	0.973861	0.80046	0.31132	0.457579	0.316112	0.147305	0.00380791	1.00741
ENSMUSG00000034714.9	Ttyh2	2.42562	0.00601905	0.00579717	0.00615018	0.760986	0.00339429	0.246826	0.00591786	0.00434748	0.0791525	0.315063
ENSMUSG00000034723.11	Tmx4	0.329202	0.263848	0.00105492	0.358492	0.62484	0.3504	0.254424	0.651108	1.05211	0.478408	1.28975
ENSMUSG00000034724.17	Cnot6l	0.267287	0.230738	0.524323	0.00340058	1.79572	0.101384	0.502917	0.719184	0.0770615	0.00301488	0.911284
ENSMUSG00000034729.16	Mrps10	0.491115	0.59341	0.899694	1.46169	0.00190373	0.126099	0.382454	0.341538	0.299585	0.21893	0.00138332
ENSMUSG00000034730.16	Adgrb1	0.93262	0.485066	0.00170466	0.00181173	0.54434	0.164069	0.125769	0.00170368	0.1135	0.0750575	2.26334
ENSMUSG00000034731.9	Dgkh	0.147848	0.1279	0.119787	0.506334	0.12755	0.915221	0.358591	0.135924	0.101381	1.56022	0.103168
ENSMUSG00000034732.4	Pabpc5	1.02741	0.0963846	0.0777004	1.82432	0.0864992	0.04178	0.0724927	1.26871	0.0594379	0.064081	0.0629268
ENSMUSG00000034738.8	Nostrin	0.734263	0.0332684	0.032281	0.0341291	0.0340992	0.0156959	0.0287597	0.0333459	0.0235782	0.026035	0.0249209
ENSMUSG00000034739.17	Mfrp	0.259933	0.245354	0.244283	0.248159	0.245355	0.205038	0.233772	0.244886	0.976376	0.242421	0.230661
ENSMUSG00000034744.13	Nagk	0.612721	0.574586	0.00177845	2.03027	0.00178715	0.21271	0.210738	0.379418	0.579757	0.10312	0.00131132
ENSMUSG00000034748.16	Sirt6	0.339868	0.0067911	1.45967	1.96584	0.00663592	0.276613	0.0051836	0.00698083	0.339658	0.00533574	0.231315
ENSMUSG00000034751.16	Mast4	1.32806	0.30943	0.00894776	0.0112822	0.0100361	0.756441	0.104725	0.197046	0.00677187	0.00773262	0.832059
ENSMUSG00000034755.18	Pcdh11x	0.907379	0.00736048	0.00732413	0.0102408	0.515473	0.53603	0.190824	0.00735474	1.39752	0.246293	1.01613
ENSMUSG00000034757.15	Tmub2	1.07073	0.462585	0.00278666	1.84919	0.00278798	0.235979	0.38183	0.783721	0.243924	0.185995	0.00204149
ENSMUSG00000034758.12	Tle6	0.4894	0.0396422	0.0396021	1.70244	0.0448514	0.0460346	0.03302	0.0465098	1.79624	0.134481	0.0351507
ENSMUSG00000034761.15	Map4k5	1.01173	0.00403656	0.37904	0.00431995	1.47266	0.00191859	0.476679	0.00401039	0.00285507	0.104289	0.822181
ENSMUSG00000034762.9	Glis1	1.32989	0.117719	1.3703	0.123109	0.11961	0.0689096	0.101354	0.113914	1.30532	0.101409	0.0956716
ENSMUSG00000034765.6	Dusp5	0.00573256	0.00464195	0.00484551	0.588788	0.00454423	0.00214542	0.00379532	3.66682	0.00355978	0.00455019	1.17162
ENSMUSG00000034768.4	Asb16	0.807989	0.0835377	0.0780781	0.0832511	0.0810841	1.63146	0.0670155	0.76362	1.35971	0.0826426	0.0710049
ENSMUSG00000034771.15	Tle2	0.0734666	0.0109006	0.0106701	2.01909	0.783618	0.0592921	0.00865307	0.0121649	0.234393	0.00982631	0.0739565
ENSMUSG00000034773.16	BC030867	0.0303414	0.0180957	1.4959	0.017339	0.016783	0.172845	3.77478	0.0161252	0.078884	0.0135653	0.0122475
ENSMUSG00000034774.6	Dsg1c	0.25939	0.245339	0.243038	0.246497	0.247618	0.204077	0.232358	0.260774	0.237571	0.236925	0.27409
ENSMUSG00000034777.2	Vax2	0.271586	0.260713	0.259894	0.262488	0.260438	0.227908	0.251745	0.260341	0.249064	0.253918	0.248208
ENSMUSG00000034780.6	B3galt1	1.56567	0.00463411	0.385749	0.00484643	0.787166	0.766079	0.19496	0.756799	0.220607	0.136522	0.501941
ENSMUSG00000034781.5	Gna11	0.738748	0.384972	0.613933	0.162543	1.35328	0.182384	0.521034	0.553035	0.289458	0.157742	0.468195
ENSMUSG00000034783.7	Cd207	0.271586	0.260713	0.259894	0.262488	0.260438	0.227908	0.251745	0.260341	0.249064	0.253918	0.248208
ENSMUSG00000034785.14	Dio1	0.271586	0.260713	0.259894	0.262488	0.260438	0.227908	0.251745	0.260341	0.249064	0.253918	0.248208
ENSMUSG00000034786.17	Gpsm3	0.0576528	0.0398695	0.0416677	0.0441888	0.910193	0.0209494	0.0340258	0.0363543	0.0292276	0.0313521	0.0329768
ENSMUSG00000034789.7	Rab24	0.591008	0.15306	0.217175	1.17604	0.305961	0.238838	0.392249	0.452192	0.238707	0.196379	0.254548
ENSMUSG00000034792.8	Gna15	0.0772329	0.0632307	0.518896	0.0604277	0.0569763	0.0297194	0.0483171	0.0580832	0.059704	0.0477002	0.044904
ENSMUSG00000034793.15	G6pc3	2.09289	0.516295	0.00233067	0.480754	0.122864	0.298145	0.00198532	0.00234673	0.358177	0.0572575	0.381802
ENSMUSG00000034795.14	Ccdc122	2.20892	1.60703	0.0207571	0.0191814	0.0183731	0.34662	0.0148364	0.1629	0.016186	0.0144067	0.0139823
ENSMUSG00000034796.14	Cpne7	0.00354348	0.00248849	0.00244331	0.00265913	0.00251944	0.777133	0.00195943	0.00265247	2.12786	0.00213987	0.209008
ENSMUSG00000034799.16	Unc13a	0.00437471	0.00321345	0.917254	0.776519	0.00328346	0.445659	0.468906	0.00316185	0.0023921	0.019565	1.94242
ENSMUSG00000034800.15	Zfp661	0.373325	0.348493	0.0112931	1.35012	1.92117	0.200378	0.559182	0.305311	0.00790189	0.0086132	0.0084034
ENSMUSG00000034801.13	Sos2	0.844675	0.557904	0.00542015	0.615134	2.12344	0.00328904	0.00457918	0.0055498	0.456291	0.225385	0.460926
ENSMUSG00000034807.8	Colgalt1	0.333681	0.823803	0.622643	0.880675	0.841351	0.20159	0.0996314	0.00366711	0.144836	0.0708191	0.623907
ENSMUSG00000034810.7	Scn7a	0.0874463	0.910853	0.0661511	0.0736433	1.46362	0.0346746	0.0566695	0.0669219	1.05157	0.0554855	0.495081
ENSMUSG00000034813.16	Grip1	0.00772012	0.00571013	0.00552287	1.60275	2.44903	0.00298122	0.00468301	0.00558359	0.739228	0.0057952	0.916388
ENSMUSG00000034818.16	Celf5	0.00320345	0.00238734	0.00212368	1.08441	0.658657	0.223348	0.0017705	0.00219836	0.132771	0.0891627	3.27285
ENSMUSG00000034820.3	Cpsf7	0.556254	0.212714	0.411191	0.740179	1.55662	0.127141	0.617423	0.383812	0.208301	0.0193665	0.0461571
ENSMUSG00000034825.14	Nrip3	0.000515425	0.000361075	0.000351981	0.000395517	0.000372286	0.897867	0.000284208	3.80046	0.14621	0.282228	0.667227
ENSMUSG00000034826.14	Nup54	0.263366	0.321811	0.816488	0.735803	1.65922	0.164009	0.913603	0.227807	0.154799	0.0622633	0.00235043
ENSMUSG00000034829.7	Nxnl1	2.56071	0.153435	0.15017	0.156135	0.151299	0.730179	0.134033	0.151088	0.129135	0.142495	0.12998
ENSMUSG00000034832.15	Tet3	0.190288	0.304052	0.00263052	1.48312	2.28692	0.0553754	0.463675	0.144178	0.00183956	0.00210792	0.394697
ENSMUSG00000034833.9	Tespa1	0.262359	0.249543	0.243986	0.247908	0.243634	0.202472	0.233278	0.243506	0.228757	0.236818	0.227658
ENSMUSG00000034837.12	Gnat1	0.968302	0.886327	0.219761	0.204857	0.209252	0.148987	0.186599	0.200662	0.180228	0.732239	0.180455
ENSMUSG00000034839.5	Larp6	0.231286	0.15042	0.00937478	0.0105775	0.814163	0.375592	0.00885828	0.00997473	0.687176	0.106599	0.969102
ENSMUSG00000034842.16	Art3	2.565	0.0254764	0.0211971	0.474351	0.0227629	0.258149	0.0182623	0.0246729	0.0189283	0.0179927	0.363612
ENSMUSG00000034845.5	Plvap	0.0132673	0.00864181	0.00925336	0.00861635	0.00830595	0.00430007	0.00660981	0.00957462	1.94256	0.536046	1.21618
ENSMUSG00000034848.17	Ttc21b	0.443526	0.567904	0.00814207	0.00883824	2.14429	0.218966	0.643668	0.00828466	0.00614676	0.0067984	0.640407
ENSMUSG00000034850.15	Tmem127	0.676496	0.26242	0.00123266	0.887172	1.03644	0.509617	0.223581	0.544597	0.479496	0.120983	0.414691
ENSMUSG00000034853.16	Acot11	4.8314	0.00754168	0.00744253	0.00820842	0.401771	0.0219193	0.00588564	0.00830519	0.00721842	0.00645026	0.00606507
ENSMUSG00000034854.8	Mfsd12	0.018807	0.016573	0.013969	1.65356	0.0143709	0.209181	0.252639	0.0139679	0.0118597	0.299733	2.45567
ENSMUSG00000034855.13	Cxcl10	1.1781	0.117441	0.334024	0.117994	0.11108	0.0654268	1.00541	0.108411	0.636412	0.0976534	0.0920042
ENSMUSG00000034858.15	Fam214a	0.357275	0.330066	0.00444051	1.28187	0.588546	0.107957	0.00340994	0.00450779	0.00332915	0.0389248	0.481305
ENSMUSG00000034863.7	Ano8	0.306847	0.00427135	0.00435866	1.50057	1.76242	0.177393	0.673254	0.00457371	0.00330942	0.133475	0.612431
ENSMUSG00000034867.16	Ankrd27	0.807086	0.00844254	1.00072	1.98215	0.00847946	0.172477	0.380689	0.191198	0.00652335	0.00849215	0.00616838
ENSMUSG00000034868.8	Myl12b	0.299488	0.141466	0.647423	1.26141	0.0267424	0.368637	0.20656	0.509432	0.33725	0.0971181	0.130145
ENSMUSG00000034871.2	Fam151a	0.271586	0.260713	0.259894	0.262488	0.260438	0.227908	0.251745	0.260341	0.249064	0.253918	0.248208
ENSMUSG00000034872.5	Gipc3	0.24365	0.226371	0.224228	0.243109	0.224592	0.176563	0.895449	0.938175	0.207659	0.214126	0.220536
ENSMUSG00000034875.5	Nudt19	1.49834	0.523262	0.661167	0.528277	0.00139655	0.216005	0.00110166	0.564905	0.250699	0.071903	0.03999
ENSMUSG00000034880.6	Mrpl34	0.628576	0.437101	1.2724	1.55885	0.0194593	0.105238	0.150288	0.241595	0.182032	0.155927	0.000303652
ENSMUSG00000034881.7	Tbxa2r	0.109863	0.0917742	0.0842662	0.87512	0.0953119	0.042281	0.0852394	0.101795	0.0674637	0.657602	0.709883
ENSMUSG00000034883.8	Lrr1	0.0065941	0.00470179	2.30293	0.00464375	0.00442066	0.00201922	3.41981	0.00418023	0.00312502	0.00393606	0.00307191
ENSMUSG00000034889.7	Cactin	0.307726	0.528695	1.12441	0.968324	0.713321	0.087843	0.479416	0.499129	0.171072	0.202081	0.0752734
ENSMUSG00000034891.13	Sncb	0.000560591	0.000400824	0.000390856	0.000417924	0.000398446	1.8098	0.000318416	0.000551868	1.47316	1.10042	0.597265
ENSMUSG00000034892.8	Rps29	0.16653	0.828314	1.01787	1.22511	0.067903	3.88951e-05	0.366638	0.0130733	0.000132476	0.0214035	0.264286
ENSMUSG00000034893.7	Cog3	0.553487	0.171648	0.261716	0.378293	2.00497	0.18063	0.617763	0.271372	0.00168264	0.10595	0.256888
ENSMUSG00000034898.15	Filip1	0.022795	0.0155186	0.0158474	0.276161	0.617	1.80277	0.0129453	0.0159463	0.0122998	1.60241	0.508888
ENSMUSG00000034902.17	Pip5k1c	0.00274515	0.00179525	0.109738	0.717905	0.853624	0.361024	0.142877	1.34484	0.0876427	0.250485	1.25043
ENSMUSG00000034903.18	Cobll1	0.0394933	0.0296636	0.0281278	0.0307256	0.0325065	0.0172084	0.232866	1.0652	0.115686	0.0259784	0.0225384
ENSMUSG00000034906.15	Ncaph	0.00559852	0.705109	0.00443279	0.0045606	0.00414215	0.00173563	4.98892	0.00364745	0.00289718	0.00303302	0.00272909
ENSMUSG00000034908.15	Sidt2	1.22537	0.00598213	0.00458302	0.00482788	1.0097	0.160068	0.00462444	0.00404713	0.00289918	0.0976034	0.436568
ENSMUSG00000034910.5	Pygo1	0.396893	0.265379	0.379447	0.707268	2.32626	0.199214	0.15435	0.440522	0.268139	0.197195	0.150539
ENSMUSG00000034911.7	Ushbp1	0.039028	0.0284099	0.0275477	0.0291143	0.028216	0.0147944	0.0221802	0.0321392	0.0258373	0.0243778	0.0229562
ENSMUSG00000034912.16	Mdga2	1.92622	0.00856555	0.00833785	0.00957578	0.142632	0.447068	0.499105	0.00840075	0.00704156	0.634029	1.80063
ENSMUSG00000034913.9	Spert	0.271586	0.260713	0.259894	0.262488	0.260438	0.227908	0.251745	0.260341	0.249064	0.253918	0.248208
ENSMUSG00000034917.7	Tjp3	0.0697504	0.0546441	0.054621	0.0639991	2.9552	0.029484	1.23243	0.0669955	0.059179	0.0433048	0.0416952
ENSMUSG00000034918.8	Cdhr2	0.258808	0.24406	0.254317	1.02991	0.256921	0.202552	0.235938	0.243564	0.228826	0.235113	0.227727
ENSMUSG00000034919.2	Ttc22	0.12032	0.441003	0.107706	2.04257	0.109526	0.0525231	0.0781528	0.617733	0.0743049	0.0819059	0.0823844
ENSMUSG00000034923.9	Ly6g6f	0.674584	0.0550554	0.0568312	0.0618907	0.0509239	0.026255	0.277866	0.0487857	0.157429	0.0418073	0.0385825
ENSMUSG00000034926.3	Dhcr24	1.97484	0.485487	0.33335	0.00239773	0.930832	1.14177	0.0410411	0.00480852	0.127348	0.00181349	0.00200691
ENSMUSG00000034928.16	Rnf44	0.336925	0.353693	0.198396	1.09664	1.61349	0.186577	0.269127	0.146974	0.191303	0.0863734	0.743322
ENSMUSG00000034930.15	Rtkn	0.454973	0.325418	0.578001	0.532494	0.340762	0.00370091	0.00527152	0.00735931	0.343004	0.475044	0.804268
ENSMUSG00000034931.15	Dhx8	0.463384	0.00809627	1.0014	0.650967	1.45965	0.210517	0.281324	0.845642	0.285822	0.235114	0.00645362
ENSMUSG00000034932.4	Mrpl54	0.397465	0.320386	1.01515	0.657192	0.00124211	0.116726	0.275975	0.376935	0.0668538	0.00448884	0.143315
ENSMUSG00000034936.2	Arl4d	0.0024006	0.00153772	0.816836	3.73473	0.659528	0.000699723	0.0629211	0.181072	0.00120109	0.0669675	0.16537
ENSMUSG00000034940.15	Synrg	0.453575	0.476933	0.557327	0.75488	1.57149	0.233294	0.551234	0.391548	0.115488	0.117925	0.177759
ENSMUSG00000034947.13	Tmem106a	0.0849891	0.0589261	0.0567389	0.0689131	1.08722	0.60185	0.0713898	0.644261	0.0531802	0.408404	0.0478887
ENSMUSG00000034949.18	Zfr2	0.00688682	0.00414565	0.0039012	0.419962	0.0042268	0.49754	0.00320023	0.00427128	0.623233	0.599254	1.42673
ENSMUSG00000034951.10	Cog7	1.14922	0.726228	0.00327809	0.618792	0.0031337	0.206477	0.00258147	0.731254	0.242958	0.159936	0.409988
ENSMUSG00000034957.10	Cebpa	2.61382	0.392382	0.229593	0.0220712	0.0203283	0.377725	0.0156155	0.023928	0.517663	0.0161039	0.0175482
ENSMUSG00000034958.11	Atcay	0.00122165	0.000879887	0.000889744	1.69983	0.231345	0.575104	0.000683513	1.61206	0.392113	0.1112	1.16638
ENSMUSG00000034959.7	5031414D18Rik	0.136177	0.109238	1.48314	0.163035	0.113004	0.0624186	0.384741	0.80867	0.323946	0.094552	0.0933682
ENSMUSG00000034968.3	Lbx2	0.21748	0.696641	0.192703	0.19429	0.196971	0.136504	0.17298	0.215672	0.168559	0.177832	1.86377
ENSMUSG00000034973.16	Dopey1	0.481696	0.00442606	0.0046367	0.851469	1.80109	0.182108	0.331491	0.00456341	0.00360787	0.0038345	0.893529
ENSMUSG00000034974.12	Dapk3	0.425729	0.665114	0.00560092	0.803243	0.0056592	0.209182	0.271158	1.08549	0.238009	0.00475689	0.0457975
ENSMUSG00000034981.9	Parm1	0.233598	0.00679218	0.127887	3.00634	1.19656	0.158908	0.00560452	0.00759753	0.624567	0.00567113	0.268979
ENSMUSG00000034987.4	Hrh2	0.0278175	0.0201962	0.0231372	0.0214952	0.0237315	0.730865	0.0161316	2.61346	0.0209999	0.661006	1.45278
ENSMUSG00000034990.15	Otoa	0.154381	0.131502	0.141579	1.96948	0.146319	0.0777144	0.119797	0.127065	0.105773	0.114278	0.104048
ENSMUSG00000034993.7	Vat1	0.639901	0.120837	0.00212573	2.2707	0.646052	0.738598	0.00157537	0.00222963	0.723559	0.103049	0.00155917
ENSMUSG00000034994.9	Eef2	0.278073	0.769504	0.834456	2.007	0.40849	0.102519	0.459444	0.360788	0.160096	0.0777365	0.20039
ENSMUSG00000034997.4	Htr2a	0.26129	0.247511	0.246157	0.249362	0.247344	0.8409	0.235772	0.246944	0.232615	0.297016	0.233073
ENSMUSG00000034998.18	Foxn2	0.809887	0.73851	0.0090429	0.0097325	1.00132	0.12944	0.798382	0.291086	0.00679862	0.00750284	0.00694362
ENSMUSG00000035000.8	Dpp4	0.0968842	0.0754649	0.0730544	0.0838791	0.0819246	0.20097	0.0619006	0.838614	0.0695546	0.0675163	0.0655213
ENSMUSG00000035004.3	Igsf6	0.259846	0.244048	0.270167	0.904387	0.272998	0.202537	0.232909	0.243553	0.228811	0.235095	0.231746
ENSMUSG00000035007.5	Rundc1	0.564024	0.578373	0.00760889	0.598938	0.641026	0.341436	0.37718	0.00750149	0.420866	0.400369	0.714206
ENSMUSG00000035011.15	Zbtb7a	0.685759	0.152066	0.00117942	0.156633	0.592374	0.502635	0.304264	1.06917	0.357952	0.285405	0.885942
ENSMUSG00000035020.11	Epgn	0.247262	0.22827	0.226216	0.241065	0.226215	0.191785	0.903981	0.226058	0.209345	0.215883	0.84053
ENSMUSG00000035021.13	Baz1a	0.00812849	0.665134	3.57439	0.00649415	0.00743337	0.00255637	0.60048	0.147774	0.00401466	0.00495955	0.00440433
ENSMUSG00000035024.15	Ncapd3	0.243718	0.82213	0.00489705	0.00488446	0.794978	0.116775	2.88854	0.273673	0.137823	0.00367101	0.00333469
ENSMUSG00000035027.17	Map2k2	0.905218	0.341569	0.518493	1.21009	0.532333	0.165434	0.52803	0.334966	0.227769	0.11345	0.0405298
ENSMUSG00000035031.15	C8a	0.275593	0.243819	0.242725	0.246196	0.243453	0.202213	0.232006	0.243322	0.228543	0.234849	0.227933
ENSMUSG00000035032.11	Nek11	1.29783	1.13468	0.062063	0.679528	0.0608154	0.159872	0.0539115	0.239552	0.0398554	0.0424856	0.0419245
ENSMUSG00000035033.15	Tbr1	0.0167054	0.0111843	0.0111263	0.0122394	0.0113748	2.02464	0.00857353	0.0113868	2.73663	0.837951	0.0103108
ENSMUSG00000035041.8	Creb3l3	0.769247	0.155957	0.153156	0.159068	0.162215	0.906999	0.13699	0.158308	1.68184	0.149305	0.143476
ENSMUSG00000035042.2	Ccl5	0.028146	0.0211406	0.0228476	0.538559	0.0215417	0.0108584	0.0169672	0.0221784	0.0188027	0.0186819	0.253176
ENSMUSG00000035045.17	Zc3h12b	0.665082	0.0205675	0.877955	0.0222918	0.0217875	0.420775	0.0155748	0.0206807	0.0169328	0.0800314	1.9076
ENSMUSG00000035047.9	Kri1	0.00830338	1.15094	0.101841	0.87047	0.928029	0.0341405	0.337784	0.00559286	0.00407563	0.176056	0.417678
ENSMUSG00000035048.13	Anapc13	0.813221	0.668961	0.989999	0.823053	0.000282593	0.00013847	0.437409	0.13329	0.104086	0.074914	0.125279
ENSMUSG00000035049.3	Rrp12	0.660051	1.45051	0.879104	0.336167	0.011305	0.595284	0.00863052	0.148298	0.00826018	0.36443	1.05032
ENSMUSG00000035051.14	Dhx57	0.426624	0.00656703	0.584769	1.6915	0.933641	0.194212	0.17462	0.00658524	0.00505612	0.134069	0.754057
ENSMUSG00000035057.7	Mgat4d	0.271586	0.260713	0.259894	0.262488	0.260438	0.227908	0.251745	0.260341	0.249064	0.253918	0.248208
ENSMUSG00000035062.13	Zc4h2	0.549198	0.143999	0.28723	2.26552	1.09724	0.000695794	0.316849	0.52098	0.11058	0.0603176	0.00100005
ENSMUSG00000035064.17	Eef2k	0.791446	0.575486	0.0408909	2.28065	0.896369	0.021272	0.00211916	0.15937	0.0019828	0.00201072	0.318678
ENSMUSG00000035067.9	Xkr6	0.952847	0.0220601	0.020814	1.85586	0.986919	0.00915103	0.872372	0.020294	0.241466	0.0854026	0.0163624
ENSMUSG00000035069.3	Oma1	1.81343	0.877942	0.0107788	0.354754	0.28336	0.00517856	0.327425	0.0121607	0.222684	0.00965306	0.00874737
ENSMUSG00000035078.5	Mtmr9	0.63546	1.19565	1.71651	0.117846	0.0174678	0.00932877	0.490152	0.0178236	0.0132184	0.191265	0.0119677
ENSMUSG00000035085.5	1700020L24Rik	0.562245	0.071084	0.0685483	0.0738513	0.0709702	0.0383751	0.059883	0.10028	0.0662837	0.0608155	4.01099
ENSMUSG00000035086.13	Becn1	0.221446	0.243381	0.873699	0.641217	0.679373	0.408199	0.351925	0.757845	0.210241	0.122526	0.2115
ENSMUSG00000035093.16	Secisbp2l	0.715197	0.594542	0.002031	0.368032	1.42438	0.180625	0.366174	0.532631	0.0908574	0.224181	0.582214
ENSMUSG00000035095.11	Fam167a	0.965427	2.37536	0.023387	0.0252898	0.477736	0.0554899	1.37557	0.0214091	0.242155	0.0192867	0.0163764
ENSMUSG00000035104.14	Eva1a	5.64714	0.00208795	0.00221424	0.00247126	0.00231827	0.00686016	0.00170065	0.0610467	0.00155707	0.0505078	0.00162918
ENSMUSG00000035105.5	Egln3	0.612038	0.651285	0.00486435	0.00574054	0.00528539	0.419618	0.00361592	3.51261	0.00368383	0.00410103	0.383012
ENSMUSG00000035107.13	Dcbld2	0.00799476	0.00430501	1.2547	0.799713	0.721291	0.126233	0.568155	0.996512	0.381405	0.107089	0.00315318
ENSMUSG00000035109.14	Shc4	0.80897	0.361499	0.394635	0.501606	0.967006	0.10124	0.00713966	0.00884344	0.00664553	0.00807628	0.491304
ENSMUSG00000035112.17	Wnk4	0.0551517	0.307395	0.0403555	0.0417624	0.0407659	2.77427	0.0345731	0.285199	0.0335813	1.78006	0.0324812
ENSMUSG00000035121.5	Neil2	0.781224	0.734283	0.0263038	1.39463	0.0269802	0.0550046	0.0209201	0.0228931	0.246182	0.255365	0.0173868
ENSMUSG00000035125.10	Gcfc2	0.37694	0.0147043	0.932749	0.0138247	1.92762	0.17974	0.329823	0.0150368	0.0111513	0.0157406	0.0107462
ENSMUSG00000035126.19	Wdr78	1.44706	0.0165603	0.0161001	0.0164203	1.29917	0.00747821	0.584775	0.0155205	0.144708	0.0165305	0.0111522
ENSMUSG00000035131.14	Brinp3	2.22145	0.012193	0.00869886	0.0118853	0.425237	0.00516161	0.00913929	0.00887701	0.412948	0.0484031	1.06134
ENSMUSG00000035133.8	Arhgap5	3.16661	0.687131	0.00216771	0.00226548	0.427524	0.00102516	0.00186344	0.168512	0.301863	0.127355	0.429384
ENSMUSG00000035139.14	Secisbp2	0.467559	0.367017	1.3191	0.557708	1.37828	0.109687	0.0667109	0.497047	0.152224	0.0972903	0.00167951
ENSMUSG00000035142.18	Nubpl	1.47576	0.703577	1.2976	0.0133872	0.527318	0.235309	0.0097755	0.0171941	0.124095	0.00944559	0.503217
ENSMUSG00000035148.4	Gpr33	0.271586	0.260713	0.259894	0.262488	0.260438	0.227908	0.251745	0.260341	0.249064	0.253918	0.248208
ENSMUSG00000035150.15	Eif2s3x	0.390368	0.504425	0.774973	1.11148	0.683153	0.280858	0.409787	0.346608	0.330159	0.10117	0.380589
ENSMUSG00000035151.12	Elmod2	0.76574	0.169579	0.368918	0.541073	1.66265	0.226819	0.553843	0.588878	0.145774	0.0508509	0.00195442
ENSMUSG00000035152.14	Ap2b1	0.270303	0.515385	0.208356	1.04763	1.02869	0.388922	0.358588	0.188025	0.290809	0.151871	0.804639
ENSMUSG00000035158.15	Mitf	0.622462	0.00826427	0.00772195	0.00771869	0.00759214	4.27015	0.00651163	0.00866979	0.170458	0.283546	0.328026
ENSMUSG00000035161.6	Ints6	0.253238	0.0172879	0.0165622	0.016397	2.38114	0.0956032	0.516352	0.562967	0.0128309	0.0135986	0.0117749
ENSMUSG00000035164.7	Zc3h12c	0.0141622	0.423104	0.00884083	1.27526	2.49756	0.0707265	0.642317	0.482193	0.0234806	0.270142	0.00676027
ENSMUSG00000035165.14	Kcne3	0.259085	0.247501	0.243548	0.247813	0.243762	0.202654	0.232358	0.345224	0.24047	0.235191	0.271796
ENSMUSG00000035168.16	Tanc1	1.36787	0.0339718	0.035011	0.0405169	0.0334704	1.3018	0.187051	0.0316152	0.978664	0.0383244	0.825372
ENSMUSG00000035171.9	1110059E24Rik	0.926115	0.523133	0.540787	1.45717	0.310911	0.195562	0.484435	0.64503	0.248735	0.165344	0.280435
ENSMUSG00000035172.15	Plekhh3	1.02688	0.00956305	0.449693	1.25235	1.17213	0.210989	0.00810758	0.00997934	0.00764678	0.0739842	0.00713925
ENSMUSG00000035173.14	Ccdc186	0.368373	0.447572	0.003554	0.098908	2.68294	0.428356	0.491254	0.478409	0.438678	0.229151	0.00267626
ENSMUSG00000035177.8	Nlrp2	0.271586	0.260713	0.259894	0.262488	0.260438	0.227908	0.251745	0.260341	0.249064	0.253918	0.248208
ENSMUSG00000035179.3	Ppp1r32	1.99927	1.5887	0.0412081	1.53038	0.0451439	0.072805	0.031838	0.0396893	0.0287768	0.0342119	0.0300605
ENSMUSG00000035181.5	Heatr5a	1.21315	2.09011	0.0220115	0.704018	0.0212623	0.123542	0.0155138	0.0211619	0.0175196	0.0194617	0.0168933
ENSMUSG00000035183.14	Slc24a5	0.00434057	0.136825	0.74227	0.633254	0.995841	0.132821	1.63409	0.478527	0.190687	0.125546	0.00214768
ENSMUSG00000035184.15	Fam124a	1.2096	0.697662	0.00707936	1.35776	0.211311	0.179154	0.00633597	0.00692988	0.847221	0.411658	0.628894
ENSMUSG00000035186.6	Ubd	0.271586	0.260713	0.259894	0.262488	0.260438	0.227908	0.251745	0.260341	0.249064	0.253918	0.248208
ENSMUSG00000035187.10	Nkx6-1	0.210538	0.21591	1.29226	0.212645	0.204629	0.130259	0.193327	0.184327	0.682407	0.174984	0.166014
ENSMUSG00000035189.16	Ano4	0.0147609	0.00974976	0.00998505	0.0185692	0.396997	0.0846386	0.00809825	0.011584	0.00777729	0.00851012	4.13355
ENSMUSG00000035191.15	Rfpl4	0.131979	0.121922	0.112812	0.127859	2.28212	0.0614991	1.74876	0.105533	0.0855068	0.0934916	0.0844864
ENSMUSG00000035198.9	Tubg1	0.406045	0.456622	1.77787	0.00221051	0.00214695	0.207352	1.18481	0.201975	0.179471	0.0779524	0.00136041
ENSMUSG00000035199.6	Arl6ip5	1.2408	0.240427	0.0788909	0.944296	0.00134014	0.350179	0.00105351	1.03157	0.458842	0.145135	0.118455
ENSMUSG00000035200.6	Chrnb4	0.129346	0.217177	0.0486008	0.0518533	0.051328	4.36333	0.0430929	0.0485616	0.30355	0.0429284	0.0383592
ENSMUSG00000035201.15	B020004J07Rik	0.271586	0.260713	0.259894	0.262488	0.260438	0.227908	0.251745	0.260341	0.249064	0.253918	0.248208
ENSMUSG00000035202.7	Lars2	1.84708	0.644774	0.261223	0.677732	0.00143655	0.177268	0.0963041	0.00143656	0.106097	0.0804755	0.558178
ENSMUSG00000035203.16	Epn1	0.292964	0.145885	0.354901	0.884877	0.716991	0.226969	0.276709	0.741324	0.177207	0.197716	0.870637
ENSMUSG00000035206.9	Sppl2b	0.781733	0.286903	0.00352674	0.360947	1.26337	0.256764	0.437809	0.00345648	0.00265499	0.157933	0.579836
ENSMUSG00000035208.15	Slfn8	1.15749	0.118389	0.11293	0.130028	0.473685	0.0630912	1.57099	0.107901	0.325374	0.0959313	0.0881798
ENSMUSG00000035211.9	Xrra1	1.03326	0.130352	0.13128	0.145809	0.130174	0.0799901	0.112073	0.127228	0.119483	0.113815	0.106535
ENSMUSG00000035212.14	Leprot	0.985956	0.499293	0.263999	1.11722	1.02769	0.125374	0.330646	0.265408	0.000621371	0.0567707	0.161873
ENSMUSG00000035215.8	Lsm7	0.249816	0.968532	1.04279	1.01636	0.331295	0.135742	0.259178	0.115108	0.0485821	0.00119059	0.0010891
ENSMUSG00000035226.5	Rims4	0.010716	0.00761014	0.00733605	0.00871703	0.0082464	2.34475	0.00588248	0.0090392	1.31419	0.707509	1.30246
ENSMUSG00000035227.7	Spcs2	2.0828	0.547289	0.484812	1.00288	0.0164806	0.205374	0.249888	0.369036	0.325347	0.131031	0.0397148
ENSMUSG00000035228.15	Ccdc106	0.00701214	0.359179	0.00372217	0.432432	0.389076	0.27686	0.00302372	1.0736	0.425868	0.397582	0.960306
ENSMUSG00000035232.8	Pdk3	0.319096	0.0723484	1.00561	0.00653678	0.00567138	0.00331381	0.258014	2.05665	0.515276	0.210762	0.468017
ENSMUSG00000035234.18	Fam175a	0.556155	0.548494	1.6628	0.0222016	0.76216	0.171864	0.636873	0.0176672	0.014237	0.0130656	0.0129321
ENSMUSG00000035235.12	Trim13	0.513804	0.00237135	0.518005	3.72054	0.0024249	0.0874972	0.421926	0.207919	0.00171178	0.00213027	0.0016481
ENSMUSG00000035236.17	Scai	0.473812	0.150314	0.00575413	0.381747	2.0239	0.35254	0.373774	0.0057586	0.399028	0.14429	0.423853
ENSMUSG00000035237.7	Lcat	4.5192	0.00184807	0.00186006	0.00205115	0.00188971	0.000926627	0.00143946	0.0019828	0.0014236	0.021332	0.302777
ENSMUSG00000035238.4	Kcnk15	0.0175487	0.0127039	0.0123251	0.0131393	0.0126052	5.56213	0.00984504	0.0132737	0.00987312	0.0108359	0.00984564
ENSMUSG00000035239.6	Neu3	0.0586287	0.508241	0.0424847	0.78138	0.0427977	0.225456	0.706184	0.0396387	0.0334983	0.450806	0.0306257
ENSMUSG00000035242.15	Oaz1	0.624922	0.593677	1.13716	0.935772	0.00891189	0.146941	0.577938	0.19032	0.234374	0.156439	0.19389
ENSMUSG00000035245.12	Eogt	1.72176	0.013253	0.0179098	0.0107876	0.0168756	0.0884381	0.00968054	0.0100464	0.0103153	0.00890787	0.582254
ENSMUSG00000035246.16	Pcyt1b	0.666348	0.0021831	0.12999	1.85737	0.923026	0.10261	0.00176655	0.900225	0.195652	0.00173637	0.539233
ENSMUSG00000035247.15	Hectd1	0.408898	0.394926	0.392185	0.411308	1.69413	0.20769	0.307666	0.328601	0.270635	0.367084	0.721684
ENSMUSG00000035248.8	Zcchc6	0.42787	0.395658	0.0025126	0.537565	1.79663	0.280539	0.292256	0.487209	0.079029	0.00238553	0.565147
ENSMUSG00000035258.14	Abi3bp	0.00760553	0.00525809	0.00520112	0.0055435	0.00540289	2.21818	0.00413802	0.00528729	0.0040964	0.00529479	3.48335
ENSMUSG00000035262.4	Amh	0.259237	0.244181	0.242857	0.246736	0.243582	0.203356	0.232154	0.284702	0.228695	0.234985	0.262202
ENSMUSG00000035266.16	Helq	0.0101615	0.0088832	0.00857645	0.00795762	2.12103	0.156887	0.723039	0.235384	0.00561485	0.00714604	0.00539458
ENSMUSG00000035268.14	Pkig	0.207959	0.368146	1.17744	0.561987	0.0579332	0.000373564	0.42981	0.760778	0.101008	0.262897	0.685244
ENSMUSG00000035270.15	Impg2	1.40506	0.0950637	0.0949099	0.107451	0.10639	0.359068	0.0798308	0.103543	0.0803222	0.0840271	0.625572
ENSMUSG00000035273.14	Hpse	0.0707192	0.512459	0.0588565	0.0543685	0.0534364	2.63167	0.0450808	0.462916	0.0518539	1.34643	0.0418922
ENSMUSG00000035274.13	Tpbg	0.584281	0.00163833	0.00156941	0.0018444	0.0015667	0.000770807	0.00128607	4.52982	0.00114932	0.00135604	0.659531
ENSMUSG00000035275.14	Raver2	1.48745	0.801254	0.00629574	0.0064623	0.00600614	2.71858	0.00458177	0.00639169	0.0749915	0.00492454	0.00441546
ENSMUSG00000035277.15	Arx	0.061269	0.000380247	0.657472	3.20002	0.900147	0.000167025	0.450515	0.194922	0.000301056	0.000297347	0.127909
ENSMUSG00000035278.8	Plekhj1	0.806309	0.742204	0.904792	1.01887	0.181094	0.0807039	0.224779	0.00125199	0.0786547	0.017242	0.371547
ENSMUSG00000035279.8	Ssc5d	1.22733	0.604727	0.0829053	0.0850701	0.0863364	0.0417251	0.0632195	0.0777904	1.66408	0.0680388	0.0647845
ENSMUSG00000035283.4	Adrb1	2.53081	0.0122073	0.0126977	0.0122507	0.0123002	0.88196	0.00946081	0.0119626	0.00932581	0.700093	0.00951919
ENSMUSG00000035284.9	Vps13c	0.660894	0.392299	0.021205	0.0218887	3.32988	0.466734	0.0169253	0.355008	0.0159689	0.018309	0.0164932
ENSMUSG00000035285.6	Nat14	0.545019	0.194051	0.00131786	0.278362	0.0256924	0.000689606	0.00107931	1.27254	0.476568	0.617644	1.06063
ENSMUSG00000035293.13	G2e3	0.0820595	0.00350457	0.00320204	0.984989	1.16393	0.0678055	3.13075	0.0542379	0.00264789	0.00269799	0.0024936
ENSMUSG00000035295.10	Wdr38	0.827296	1.08333	0.36117	0.619979	0.709133	0.00271728	0.0730749	0.130463	0.00422808	0.00475259	0.00410471
ENSMUSG00000035296.13	Sgcg	0.0871397	0.267227	0.0635684	0.0694223	0.0663845	3.96304	0.0536471	0.0696793	0.0515895	0.0580838	0.0505851
ENSMUSG00000035297.14	Cops4	0.944827	0.647083	0.777937	1.15314	0.000880808	0.309135	0.417793	0.634363	0.335883	0.149885	0.000643205
ENSMUSG00000035298.8	Klhl35	0.517667	0.0221593	0.585128	1.74148	2.2081	0.0112425	0.018278	0.0226089	0.0170577	0.0242903	0.0166515
ENSMUSG00000035299.16	Mid1	0.0274311	0.480857	0.677645	0.00379197	2.09644	0.00169711	0.871252	0.00453304	0.00264235	0.00267635	0.00285037
ENSMUSG00000035305.5	Ror1	0.158713	0.131358	0.129084	0.135139	0.132351	0.0895783	0.113132	0.130104	0.115499	1.1825	0.11873
ENSMUSG00000035310.15	Lin54	0.530927	0.27297	1.49137	0.0161039	0.0148995	0.256759	1.81048	0.531989	0.0102472	0.128149	0.610464
ENSMUSG00000035311.16	Gnptab	0.988533	0.574806	0.00726537	0.202238	0.772365	0.503628	0.217453	0.00760706	0.00534217	0.00639663	0.962634
ENSMUSG00000035314.9	Gdpd5	0.00277993	0.00156802	0.00147069	1.47863	0.720447	0.330188	0.00115084	0.00166047	0.00116705	0.0976262	2.55956
ENSMUSG00000035325.16	Sec31a	0.57853	0.636155	0.38293	0.419609	0.894523	0.691903	0.194186	0.414946	0.244816	0.422435	0.48631
ENSMUSG00000035329.7	Fbxo33	0.325882	0.293503	0.00522149	0.272841	0.915449	0.177217	0.323072	0.00530279	0.196379	0.279536	1.48908
ENSMUSG00000035337.3	Uchl4	0.385356	0.335257	1.48499	0.00562002	0.00564057	0.00262573	0.650309	0.00540298	0.00392309	0.00478785	0.273787
ENSMUSG00000035342.13	Lzts2	0.956875	0.762743	0.848797	0.00249436	1.04984	0.0905505	0.446361	0.00243831	0.268716	0.00190156	0.0965838
ENSMUSG00000035349.5	Mia2	0.248944	0.222538	0.223843	0.247971	0.232594	0.175343	0.208563	0.221912	0.204694	0.211397	0.202439
ENSMUSG00000035351.15	Nup37	0.256019	1.05777	0.871594	0.0039659	0.00279632	0.0328545	2.83971	0.321646	0.0713109	0.0236936	0.00168665
ENSMUSG00000035352.3	Ccl12	0.0428797	0.0297764	0.0285639	0.0309188	0.029278	0.0155485	0.142018	0.0302537	0.0242602	0.0295708	0.0250227
ENSMUSG00000035354.9	Uvrag	0.403894	0.00682692	0.633949	0.254361	1.79048	0.329259	0.362914	1.08386	0.340525	0.00587835	0.00508192
ENSMUSG00000035355.15	Kcnh4	0.199584	0.018492	0.0185034	2.60901	1.45439	0.00870007	0.0143313	0.39186	0.0141905	0.0142757	0.0146214
ENSMUSG00000035356.16	Nfkbiz	0.73206	0.424434	0.0124092	0.0131185	1.26846	0.115649	0.34135	0.0126798	0.00838827	0.184938	0.229974
ENSMUSG00000035357.16	Pdzrn3	0.829174	0.0151096	0.0141182	2.77485	0.770393	0.354527	0.283596	0.014707	0.0110029	0.0132798	0.575105
ENSMUSG00000035364.1	4930524J08Rik	1.52453	1.68207	1.57153	0.021656	0.0191502	0.0086415	0.158396	0.0188815	0.223946	0.144867	0.013197
ENSMUSG00000035365.15	Parpbp	0.0333111	0.0239576	0.0236043	0.0274053	0.0243595	0.0509382	5.33102	0.0224588	0.0171975	0.020471	0.0167001
ENSMUSG00000035367.8	Rmi1	0.701077	0.00911514	0.846988	0.00958524	1.41282	0.00446881	1.15719	0.653034	0.321409	0.160231	0.00647964
ENSMUSG00000035370.7	Adat3	0.0586753	1.65099	0.0470313	1.3313	0.0443611	0.151277	1.02774	0.591442	0.453523	0.0344941	0.0325683
ENSMUSG00000035371.8	Ssx9	0.271586	0.260713	0.259894	0.262488	0.260438	0.227908	0.251745	0.260341	0.249064	0.253918	0.248208
ENSMUSG00000035372.1	1810055G02Rik	0.708598	0.514681	0.548355	1.01551	1.10809	0.22711	0.465646	0.238111	0.175443	0.00321612	0.00283873
ENSMUSG00000035373.2	Ccl7	0.107409	0.0854768	0.479129	1.2815	0.0943201	0.552122	0.0775728	0.0867767	0.846002	0.0965508	1.38987
ENSMUSG00000035376.9	Hacd2	4.6485	0.0338515	0.267936	0.000552502	0.221367	0.0499084	0.100161	0.0657642	0.000364271	0.0503355	0.0598305
ENSMUSG00000035378.17	Shq1	0.0144576	0.0119726	1.62442	1.05723	1.4486	0.252473	0.00883363	0.428235	0.244639	0.010796	0.00812647
ENSMUSG00000035382.8	Pcsk7	0.0374189	0.0129948	0.0114137	1.35656	1.38407	0.0842771	0.56584	0.0126774	0.230407	0.0100405	0.518242
ENSMUSG00000035383.7	Pmch	0.224904	0.203945	0.210937	2.14012	0.257286	0.149388	0.212332	0.200931	0.180521	0.19491	0.179073
ENSMUSG00000035385.5	Ccl2	0.0670729	0.0504664	0.050323	0.0554155	0.234867	0.0301561	0.0428693	0.0558806	0.0391776	0.429855	0.345888
ENSMUSG00000035387.5	4930415L06Rik	0.260348	0.245957	0.244473	0.249112	0.245001	0.215664	0.233779	0.248762	0.95162	0.236559	0.23255
ENSMUSG00000035390.16	Brsk1	0.2449	0.255686	0.11467	1.42548	1.12546	0.319635	0.00306814	0.00372976	0.289402	0.00334293	0.968485
ENSMUSG00000035392.17	Dennd1a	1.69088	0.798567	0.00691575	0.423966	0.00697888	0.410809	0.61072	0.00661108	0.0492989	0.0061539	0.397738
ENSMUSG00000035394.11	Cfap53	0.145941	0.119593	0.673336	1.6534	0.120488	0.247652	0.0965122	0.129019	0.0885788	0.108973	0.39031
ENSMUSG00000035395.11	Pet2	0.271586	0.260713	0.259894	0.262488	0.260438	0.227908	0.251745	0.260341	0.249064	0.253918	0.248208
ENSMUSG00000035397.8	Klf16	0.478303	0.53289	0.525224	0.00440131	0.668619	0.00201267	0.0190662	1.58995	0.00294983	0.147256	1.60233
ENSMUSG00000035399.12	Oser1	0.757283	0.00278504	1.34092	1.39484	0.475622	0.123267	0.504076	0.154075	0.0908664	0.0254085	0.20475
ENSMUSG00000035401.9	Emsy	0.428286	0.00154515	0.5338	0.641449	1.70255	0.0710454	0.543409	0.345162	0.00113422	0.0645081	0.349377
ENSMUSG00000035403.10	Crb2	3.26144	0.81201	0.04713	0.051102	0.0529383	0.0247441	0.0365161	0.0477259	0.0358622	0.313459	0.0389722
ENSMUSG00000035407.8	Kank4	0.0863325	0.0799532	0.0707724	0.0730469	0.0708181	0.0363617	0.0878178	0.067138	1.20188	2.64933	0.053427
ENSMUSG00000035413.8	Tmem98	1.13294	1.21756	0.939368	1.41126	0.00246081	0.021175	0.942502	0.002792	0.00164335	0.00224533	0.00185976
ENSMUSG00000035420.6	Fam170a	0.271586	0.260713	0.259894	0.262488	0.260438	0.227908	0.251745	0.260341	0.249064	0.253918	0.248208
ENSMUSG00000035427.18	Mageb4	0.259004	0.244307	0.243219	0.246928	0.249334	0.202908	0.232563	0.980521	0.247818	0.235386	0.247044
ENSMUSG00000035429.13	Ptprh	0.13327	0.465546	0.114266	0.10657	0.110326	0.50341	0.50708	0.114305	0.0887578	0.0916897	0.0856327
ENSMUSG00000035431.4	Sstr1	0.191616	0.184846	0.167436	0.169942	0.167796	0.110837	0.69356	0.16264	2.35868	0.149863	0.141739
ENSMUSG00000035435.15	Abca17	0.195577	0.164006	0.161482	0.167187	0.163879	0.113404	0.14525	0.162446	0.141975	0.14945	0.149032
ENSMUSG00000035437.15	Rabgap1	0.367379	0.252144	0.263372	0.595996	2.09893	0.271635	0.179764	0.504466	0.259517	0.163251	0.312531
ENSMUSG00000035439.13	Haus8	0.739127	0.0886971	1.69365	0.870197	0.00257867	0.0745364	0.970692	0.126689	0.073389	0.00221597	0.196975
ENSMUSG00000035441.14	Myo1d	0.173196	0.678852	0.0185012	0.020483	0.396098	0.334767	0.230893	0.018155	0.0133679	0.0154798	0.106352
ENSMUSG00000035443.9	Thyn1	0.480706	1.33516	0.899058	0.396898	0.184365	0.000666015	0.200281	0.385428	0.283904	0.122791	0.000934268
ENSMUSG00000035448.8	Ccr3	0.271586	0.260713	0.259894	0.262488	0.260438	0.227908	0.251745	0.260341	0.249064	0.253918	0.248208
ENSMUSG00000035451.6	Foxa1	0.271586	0.260713	0.259894	0.262488	0.260438	0.227908	0.251745	0.260341	0.249064	0.253918	0.248208
ENSMUSG00000035454.1	Samt3	0.271586	0.260713	0.259894	0.262488	0.260438	0.227908	0.251745	0.260341	0.249064	0.253918	0.248208
ENSMUSG00000035455.12	Fignl1	0.00869781	0.00684853	3.10348	0.00671198	0.00657259	0.0362454	2.51969	0.00651828	0.00636387	0.0126398	0.0058113
ENSMUSG00000035456.9	Prdm8	0.0802625	0.0657691	0.0824792	1.89508	0.0736145	0.276484	1.3003	0.306869	1.04206	0.0613716	0.0804829
ENSMUSG00000035458.15	Tnni3	0.0125208	0.00914966	0.00854788	0.00937101	0.00894658	4.17137	0.00700056	1.46436	0.00806671	0.00877707	0.00722616
ENSMUSG00000035459.15	Stab2	3.91203	0.100433	0.0984159	0.105716	0.10089	0.198586	0.0844221	0.0990312	0.0815	0.0879429	0.081651
ENSMUSG00000035469.17	Rcbtb1	0.608631	0.398324	0.754959	0.794031	1.73403	0.116138	0.216053	0.173848	0.130788	0.00185578	0.00149918
ENSMUSG00000035472.13	Slc25a21	4.1382	0.0462756	0.0452445	0.660989	0.0513768	0.0265732	0.0369338	0.045265	0.186321	0.0396465	0.108405
ENSMUSG00000035473.10	Galm	3.77521	1.33255	0.0174219	0.0185643	0.0182312	0.338422	0.0145948	0.0646337	0.0159177	0.0148346	0.014181
ENSMUSG00000035476.9	Tab3	0.305945	0.00981152	0.400679	0.998912	1.94723	0.257763	0.106281	0.519855	0.210603	0.30734	0.162228
ENSMUSG00000035478.14	Mbd3	0.320287	0.80164	1.59369	1.10356	0.210331	0.0635707	0.776536	0.196364	0.0603677	0.0966025	0.160009
ENSMUSG00000035486.14	Plk5	0.0351279	0.220761	0.0342754	0.0284659	0.718095	0.0128517	0.0606591	0.0286868	0.0193584	0.475841	2.48453
ENSMUSG00000035491.5	Fthl17a	0.271586	0.260713	0.259894	0.262488	0.260438	0.227908	0.251745	0.260341	0.249064	0.253918	0.248208
ENSMUSG00000035493.9	Tgfbi	0.0523608	0.0362246	0.0370699	0.0416687	2.64755	0.0398958	0.0323751	0.0352554	0.0288685	0.0310557	0.0288502
ENSMUSG00000035495.15	Tstd2	0.0109911	1.01687	0.621991	1.17252	0.84877	0.119011	0.23579	0.504399	0.00449341	0.00451849	0.196093
ENSMUSG00000035498.9	Cdcp1	0.247613	0.230156	0.228561	0.232368	0.230875	0.779139	0.21585	0.229121	0.89396	0.222775	0.218033
ENSMUSG00000035504.16	Reep6	0.0851872	1.09456	0.062764	0.062403	0.0571854	0.175857	0.312285	0.0573712	0.0452578	0.046708	1.01001
ENSMUSG00000035505.14	Cox18	1.0698	0.623875	0.519987	0.00338921	0.639109	0.187225	0.432889	0.496953	0.225407	0.149445	0.550976
ENSMUSG00000035506.16	Slc12a8	0.0852533	0.678074	1.41867	0.0695816	0.068497	0.229597	0.060184	1.46531	1.05459	0.0584262	0.0589373
ENSMUSG00000035509.17	Fbxl21	1.33968	0.0452159	0.0574921	1.96316	0.0539128	0.0259645	0.0401682	0.0469119	0.74511	0.0378828	0.0340733
ENSMUSG00000035513.19	Ntng2	0.131727	0.130844	2.90195	0.117896	0.784095	0.408147	0.0918089	0.104817	0.0878588	0.0949205	0.0840548
ENSMUSG00000035517.17	Tdrd7	1.14025	0.267382	0.00874541	0.0096515	0.222859	1.30327	0.00833839	0.483273	0.00735717	0.00807774	0.0092112
ENSMUSG00000035521.13	Gnptg	1.82497	0.156086	0.425152	0.538108	0.23316	0.138542	0.242069	0.3055	0.240303	0.16916	0.42925
ENSMUSG00000035522.3	Tsga8	0.271586	0.260713	0.259894	0.262488	0.260438	0.227908	0.251745	0.260341	0.249064	0.253918	0.248208
ENSMUSG00000035523.7	Vmn1r172	0.271586	0.260713	0.259894	0.262488	0.260438	0.227908	0.251745	0.260341	0.249064	0.253918	0.248208
ENSMUSG00000035528.4	Npffr2	0.0973853	0.0772604	0.0912375	0.0774053	0.0812888	0.0416382	0.238684	0.106811	0.0755581	0.0664517	4.22032
ENSMUSG00000035529.9	Prdm4	0.0136703	0.823845	0.00663877	0.829738	1.78426	0.292227	0.596095	0.300075	0.00493284	0.00541451	0.582028
ENSMUSG00000035530.13	Eif1	0.912687	0.258735	0.560479	1.13367	6.91581e-05	0.0391458	0.657982	0.494073	0.127082	0.0493654	0.142193
ENSMUSG00000035539.13	Ccdc180	0.100805	0.0830473	0.0904829	1.56823	0.0881969	0.0435101	0.765639	0.0792459	0.0605937	0.0671232	0.0608594
ENSMUSG00000035540.12	Gc	0.261284	0.247454	0.246352	0.249493	0.246875	0.88522	0.23593	0.247511	0.233066	0.243834	0.232359
ENSMUSG00000035545.13	Leng8	0.66955	0.00308785	0.00323765	0.814502	0.691185	0.0666166	0.00267014	0.00301952	0.00201839	0.0022431	0.173951
ENSMUSG00000035547.14	Capn5	1.5371	0.0194058	0.0183017	1.71442	0.0202635	0.557197	0.0164091	0.018489	0.392784	0.0192437	0.603226
ENSMUSG00000035551.6	Igfbpl1	0.000248709	0.000181022	0.611839	4.95432	0.11839	8.453e-05	0.102499	0.000173064	0.000125993	0.000144347	0.000129901
ENSMUSG00000035557.9	Krt17	0.271586	0.260713	0.259894	0.262488	0.260438	0.227908	0.251745	0.260341	0.249064	0.253918	0.248208
ENSMUSG00000035559.8	Mpv17l2	3.22497	0.437833	0.595021	0.00240018	0.00233673	0.128325	0.120426	0.259047	0.136811	0.0624068	0.00161456
ENSMUSG00000035560.4	Wdr20rt	0.271586	0.260713	0.259894	0.262488	0.260438	0.227908	0.251745	0.260341	0.249064	0.253918	0.248208
ENSMUSG00000035561.5	Aldh1b1	0.0138766	0.0112021	0.234354	0.71326	1.38349	0.390672	0.00903098	0.0104325	0.364383	0.477568	0.824527
ENSMUSG00000035566.6	Pcdh17	1.45617	0.231727	0.00206464	0.261381	0.626581	0.335766	0.00191787	1.5596	0.0931257	0.0518339	0.931402
ENSMUSG00000035569.16	Ankrd11	0.371528	0.274652	0.185418	0.00139689	2.4674	0.153681	0.614614	0.160708	0.000960999	0.159113	0.577954
ENSMUSG00000035572.16	Dcaf10	0.402733	0.00676915	0.964488	0.655819	0.475521	0.38233	0.462698	0.221297	0.150341	0.0837983	0.587878
ENSMUSG00000035575.11	Utp6	0.554466	0.830515	0.852552	0.255562	1.55183	0.162475	0.454484	0.00324426	0.0820226	0.0404679	0.635567
ENSMUSG00000035576.13	L3mbtl1	0.187922	0.197868	0.254687	0.180934	0.45116	0.328018	0.138497	0.151924	0.130266	0.142452	0.134584
ENSMUSG00000035578.15	Iqcg	0.857605	3.03759	0.026989	0.296956	0.0283072	0.160746	0.239652	0.0283121	0.166496	0.0215705	0.0235607
ENSMUSG00000035580.10	Kcnh8	0.0396848	0.212281	0.0320895	3.00234	0.0321644	0.0140058	0.0228638	0.031934	0.0212071	0.0236752	1.8086
ENSMUSG00000035582.13	Gdpd4	0.0557829	0.0429682	0.0404501	0.0456714	0.0426971	0.0230288	0.0338964	0.0456396	0.0339612	0.510246	0.891293
ENSMUSG00000035585.16	Tsen34	1.03404	0.374427	1.2374	0.606596	0.125038	0.00022149	0.540534	0.353105	0.255104	0.12863	0.0528775
ENSMUSG00000035592.2	Krt33a	0.271586	0.260713	0.259894	0.262488	0.260438	0.227908	0.251745	0.260341	0.249064	0.253918	0.248208
ENSMUSG00000035594.9	Chrna5	0.170696	0.144164	0.157713	0.631337	0.143547	0.403587	0.125614	0.143184	2.48426	0.130419	0.124543
ENSMUSG00000035595.6	1600002K03Rik	0.903475	0.370692	0.00724786	1.12416	1.19396	0.0034485	0.750378	0.00739065	0.00510739	0.0478132	0.172259
ENSMUSG00000035596.14	Mboat7	1.62971	0.359594	0.00235579	0.719383	0.191486	0.439549	0.303929	0.353955	0.509398	0.312097	0.619315
ENSMUSG00000035597.18	Prpf39	0.00392932	0.400257	0.34122	0.810125	1.20716	0.159053	0.284435	0.351073	0.00178301	0.00217585	0.00183074
ENSMUSG00000035601.9	Trmt10b	0.620061	0.00740635	0.496284	1.13871	1.03359	0.289266	0.763606	0.702999	0.343598	0.219729	0.00544206
ENSMUSG00000035606.8	Ky	0.100076	0.695058	0.0758261	2.14451	0.0899693	0.524407	0.0786665	0.0762792	0.211215	0.0673303	0.0646324
ENSMUSG00000035614.10	Fam179b	0.614309	0.696183	0.627699	0.00870044	0.919917	0.255124	0.00678776	1.01252	0.161927	0.249379	0.316823
ENSMUSG00000035615.12	Frmpd1	3.75355	0.137365	0.017347	0.0174529	0.0171584	0.0088401	0.0148701	0.0164212	0.207042	0.148705	0.0124409
ENSMUSG00000035620.14	Ric8b	0.50156	0.0752319	0.502892	0.847464	1.77587	0.151026	0.423813	0.431362	0.255128	0.133674	0.35648
ENSMUSG00000035621.13	Midn	0.256384	0.00100731	0.586824	2.12783	1.62284	0.000600988	0.415291	0.324273	0.119436	0.0927523	0.0275594
ENSMUSG00000035623.14	Rsf1	0.351996	0.397283	0.157694	0.399354	2.759	0.0901736	0.503231	0.728244	0.206985	0.0718426	0.000829621
ENSMUSG00000035626.3	Olfr1509	0.271586	0.260713	0.259894	0.262488	0.260438	0.227908	0.251745	0.260341	0.249064	0.253918	0.248208
ENSMUSG00000035629.17	Rubcn	0.17847	0.224651	0.240831	0.484056	1.83493	0.124481	0.360847	0.464407	0.00248643	0.162683	0.767145
ENSMUSG00000035632.16	Cnot3	0.39169	0.212705	0.579845	0.913297	0.320777	0.231194	0.259412	0.000764472	0.000573939	0.0617934	0.465234
ENSMUSG00000035637.14	Grhpr	2.68868	0.330899	0.00342109	0.412942	0.0034095	0.349579	0.00266169	0.00347551	0.16471	0.385176	0.00250488
ENSMUSG00000035638.14	Muc20	0.258767	0.244008	0.242917	0.247432	0.243641	0.20292	0.23273	0.249472	0.228764	0.235048	0.229879
ENSMUSG00000035640.18	Cbarp	0.69656	0.00251059	0.00244761	0.00277951	0.633287	0.583623	0.00194803	0.00236366	0.742362	0.177447	2.12112
ENSMUSG00000035642.16	Aamdc	2.0067	1.19328	0.23344	0.529773	0.000954213	0.0730646	0.0740183	0.000952995	0.0211924	0.147869	0.166873
ENSMUSG00000035649.17	Zcchc7	0.359419	0.443689	0.0783769	0.645186	1.21253	0.133556	0.218426	0.386072	0.00162966	0.00240634	0.00163587
ENSMUSG00000035651.7	4930480E11Rik	0.259482	0.244918	0.243842	0.247262	0.245126	0.205645	0.233267	0.244725	0.229957	1.01355	0.229203
ENSMUSG00000035653.16	Lrfn5	0.113565	0.0688102	0.011988	0.014368	0.0133483	0.451703	0.00956405	0.0118758	0.225801	0.00937169	3.06542
ENSMUSG00000035666.14	Gtf3c4	0.13401	0.362298	0.389161	0.0614247	2.15834	0.409828	0.810372	0.566444	0.188693	0.317035	0.00434704
ENSMUSG00000035671.6	Zswim4	0.0140008	0.646394	0.179255	2.6333	0.945658	0.173476	0.00720232	0.310622	0.0525611	0.193917	0.00686672
ENSMUSG00000035673.9	Sbno2	0.237595	0.0621745	0.0604068	0.0711349	1.99289	0.0307566	1.14902	0.0596365	0.0474366	0.198416	0.562113
ENSMUSG00000035674.13	Ndufa3	0.639857	0.33019	0.545215	0.544492	0.00122037	0.0841097	0.230487	0.306402	0.131947	0.154581	0.195703
ENSMUSG00000035678.7	Tnfsf9	0.339876	0.0168405	1.93396	1.93006	1.36273	0.00732619	0.013591	0.015197	0.011889	0.0126169	0.011274
ENSMUSG00000035681.6	Kcnc2	0.0130536	0.00884749	0.00890789	0.0113858	0.0101288	0.00442135	0.00789581	0.00954573	4.18664	0.00765103	1.44523
ENSMUSG00000035683.13	Melk	0.00621685	0.00493039	0.00511797	0.0047662	0.00453924	0.00206959	5.71673	0.00422339	0.00316233	0.00353902	0.00308802
ENSMUSG00000035686.8	Thrsp	2.71355	2.58739	0.000484181	0.000499031	0.00047482	0.000218905	0.000397599	0.000459753	0.0638852	0.000393315	0.000341499
ENSMUSG00000035692.6	Isg15	0.845625	0.0158467	0.0151525	0.0167565	0.0157629	0.00811561	0.0121283	0.442424	0.149218	0.0140703	0.0121988
ENSMUSG00000035694.15	Caps2	1.51073	0.869932	0.18108	0.176078	0.178633	0.62362	0.150895	0.199463	0.163821	0.162479	0.179048
ENSMUSG00000035696.15	Rnf38	0.361662	0.00414708	0.826875	2.44186	0.460667	0.17176	0.679451	0.00390376	0.00286589	0.00335299	0.279907
ENSMUSG00000035697.14	Hmha1	0.0539368	0.0412198	0.0401642	0.454722	0.0424434	0.02023	0.0356536	0.0503925	0.0324065	0.0336665	0.0331739
ENSMUSG00000035699.7	Slc51a	0.271586	0.260713	0.259894	0.262488	0.260438	0.227908	0.251745	0.260341	0.249064	0.253918	0.248208
ENSMUSG00000035704.17	Alg8	0.299839	2.00858	0.0146698	0.0149174	0.931906	0.00664556	0.764923	0.572636	0.29424	0.116347	0.156388
ENSMUSG00000035711.4	Dok3	0.0440221	0.0329913	0.0310122	0.0355949	1.76482	0.0163732	0.364699	0.0333047	0.0246307	0.0272251	0.0279265
ENSMUSG00000035713.15	Usp35	0.90215	0.0147444	0.0148887	0.0166139	1.2149	0.0827051	0.23039	0.0144733	0.0118038	0.242177	0.655801
ENSMUSG00000035722.15	Abca7	0.0213817	0.0134764	0.0133517	2.02002	0.0142929	0.57722	0.0107921	0.017539	0.0110751	0.0129513	0.341359
ENSMUSG00000035725.13	Prkx	0.335437	0.00295018	0.218594	2.05867	1.17457	0.0730696	0.213533	0.00298956	0.158284	0.0512285	0.00209707
ENSMUSG00000035726.7	Supt16	0.00407067	0.543044	1.93396	0.00123391	1.23412	0.125288	0.961327	0.430399	0.164074	0.1453	0.11945
ENSMUSG00000035735.10	Dagla	2.14038	0.0143411	0.0108912	0.0147734	0.970705	0.264307	0.011412	0.0112794	0.00905398	0.0139852	2.04332
ENSMUSG00000035745.8	Grin3b	0.169276	0.131169	0.950244	0.132853	0.128384	0.074687	0.117303	1.14276	0.724821	0.112064	0.113171
ENSMUSG00000035754.7	Wdr18	0.732242	0.748811	0.950808	0.415858	0.35478	0.182855	0.217093	0.00177336	0.0935635	0.0213084	0.307283
ENSMUSG00000035757.16	Selo	1.02356	0.583318	0.227821	1.10334	0.737918	0.256177	0.401433	0.00445082	0.132669	0.0823831	0.580045
ENSMUSG00000035759.3	Bbs10	1.69266	0.0283631	0.730466	0.528925	0.0271558	0.0127456	0.377863	0.0242874	0.0215562	0.559916	0.381008
ENSMUSG00000035762.10	Tmem161b	0.838803	0.00237138	0.407681	0.499407	1.74504	0.134691	0.385601	0.375957	0.00169429	0.0019716	0.126553
ENSMUSG00000035764.5	Fbxo45	0.502274	0.00447106	1.04792	0.00484481	1.60605	0.230135	0.711913	0.00445423	0.198516	0.233113	0.956879
ENSMUSG00000035765.9	Dym	0.586599	0.75339	0.492891	0.797135	0.00406232	0.63827	0.230376	0.458567	0.387895	0.438639	0.534681
ENSMUSG00000035769.8	Xylb	0.0347649	1.96642	0.0446838	1.57283	0.0297722	0.184017	0.0241811	0.0296253	0.229341	0.448069	0.0200363
ENSMUSG00000035770.7	Dync1li2	0.220709	0.11619	0.0985874	1.17847	1.22076	0.408956	0.466681	0.436503	0.235222	0.10734	0.254259
ENSMUSG00000035772.11	Mrps2	0.562832	0.772801	0.881287	0.690703	0.61903	0.395416	0.228077	0.713889	0.30579	0.0664377	0.00196026
ENSMUSG00000035773.5	Kiss1r	0.32861	0.0685835	0.0653193	0.0721748	0.55095	0.232894	0.310096	0.0653318	1.64649	0.243708	0.544547
ENSMUSG00000035775.2	Krt20	0.259863	0.247219	0.244336	0.247734	0.249545	0.207126	0.233832	0.278849	0.245408	0.236615	0.932812
ENSMUSG00000035776.14	Cd99l2	0.956933	0.175588	0.00167962	0.87819	1.19856	0.577963	0.353462	0.334427	0.292293	0.251969	0.554602
ENSMUSG00000035778.17	Ggta1	2.39305	1.29127	0.0346672	0.609548	0.0346537	0.017159	0.0337546	0.03203	0.0246582	0.0289459	0.0243405
ENSMUSG00000035780.2	Ugt2a3	1.03316	0.223613	0.222251	0.22659	0.223959	0.177401	0.209132	0.222994	0.861408	0.212565	0.215595
ENSMUSG00000035781.13	R3hdm4	0.20927	0.378646	0.58572	1.1244	0.47278	0.169732	0.276553	0.320927	0.000978088	0.198229	1.75496
ENSMUSG00000035783.8	Acta2	0.0101951	0.00740417	0.00721002	0.421658	0.00704022	0.00320171	0.00630098	0.00687741	0.00529787	0.159398	0.6097
ENSMUSG00000035785.5	Cmtm2b	0.271586	0.260713	0.259894	0.262488	0.260438	0.227908	0.251745	0.260341	0.249064	0.253918	0.248208
ENSMUSG00000035790.15	Cep19	0.570911	0.390923	0.00135054	0.758622	0.523541	0.496797	0.0952902	1.27147	0.605211	0.211239	0.037855
ENSMUSG00000035798.13	Zdhhc17	0.674421	0.00281543	0.11569	0.863676	1.29569	0.286434	0.0023068	0.353288	0.022783	0.00304751	1.22765
ENSMUSG00000035799.5	Twist1	0.190276	0.177609	0.180231	0.169365	0.186468	0.109431	1.08163	0.173678	0.188707	0.573777	1.4581
ENSMUSG00000035804.4	Ins1	0.271586	0.260713	0.259894	0.262488	0.260438	0.227908	0.251745	0.260341	0.249064	0.253918	0.248208
ENSMUSG00000035805.13	Mlc1	5.29353	0.233677	0.000354384	0.0744664	0.000366705	0.000188638	0.000313329	0.0212701	0.000263456	0.0183789	0.0535045
ENSMUSG00000035811.10	Ugt2b35	0.2601	0.245357	0.24431	0.248043	0.244997	0.204433	0.233775	0.247196	0.979977	0.236555	0.233558
ENSMUSG00000035818.13	Plekhs1	0.188868	0.128838	0.152899	0.140058	1.65218	0.0788263	0.914227	0.132765	0.108076	1.14747	0.116831
ENSMUSG00000035824.6	Tk2	0.751373	0.396116	0.00266258	1.46054	0.58098	0.274701	0.00215481	0.271209	0.299857	0.0902168	0.240451
ENSMUSG00000035828.10	Pim3	0.33862	0.330469	0.67271	0.948034	1.09042	0.154123	1.17141	0.139795	0.00180437	0.0864694	0.357986
ENSMUSG00000035829.13	Ppp1r26	0.0437988	1.77685	0.0229638	0.984801	0.0211902	0.153605	0.0161486	0.0197544	0.544297	0.757709	0.0158336
ENSMUSG00000035831.2	Krt25	0.196703	0.179287	1.103	0.174137	0.173986	0.115969	0.157612	0.16943	1.05082	0.159724	0.154481
ENSMUSG00000035834.11	Polr3g	0.0297373	3.57419	0.0222756	0.0227929	1.46946	0.0101362	0.017776	0.288887	0.132283	0.0167506	0.0180301
ENSMUSG00000035835.14	Plppr3	0.000621887	0.000453925	0.0715131	3.94105	1.09803	0.165211	0.000354607	0.000560101	0.108248	0.0674471	0.000364954
ENSMUSG00000035836.2	Ugt2b1	0.271586	0.260713	0.259894	0.262488	0.260438	0.227908	0.251745	0.260341	0.249064	0.253918	0.248208
ENSMUSG00000035840.6	Lysmd3	0.515348	0.282862	0.0154783	1.87055	0.0153348	0.0081246	0.424558	0.79797	0.151346	0.0115798	0.385275
ENSMUSG00000035842.9	Ddx11	0.199989	0.0202776	0.0289029	0.0225742	0.0211268	0.107272	4.55337	0.0201934	0.0138537	0.015619	0.0146962
ENSMUSG00000035845.17	Alg12	1.05521	0.0169045	0.480714	0.016656	0.467743	0.00811644	0.297024	0.0595464	0.0152529	0.515801	0.0128111
ENSMUSG00000035847.15	Ids	0.715427	0.321096	0.00189292	1.06567	0.32584	0.369368	0.136152	0.00180517	0.757074	0.223015	1.53817
ENSMUSG00000035849.14	Krt222	0.0174705	0.0134485	0.0126806	0.014103	0.0131906	0.886502	0.0914246	1.8938	0.727922	0.0105551	1.85992
ENSMUSG00000035851.14	Ythdc1	0.197116	0.394106	0.157528	1.11691	1.85973	0.116919	0.611017	0.772139	0.185346	0.092045	0.000624858
ENSMUSG00000035852.10	Misp	0.104488	0.0831011	0.0815127	1.08864	2.34429	0.0581488	0.0703808	0.0999029	0.0957328	0.0711627	0.0862509
ENSMUSG00000035860.8	Cdhr3	0.0297778	0.0242124	0.0299436	0.0223829	0.0214368	0.0922587	0.0190016	0.722721	0.390956	3.35251	0.0154052
ENSMUSG00000035861.6	Tmprss11b	0.233772	0.221117	0.846746	0.218814	0.25388	1.21385	0.212668	0.212864	0.205858	0.206801	0.191644
ENSMUSG00000035863.13	Palm	0.266949	0.00159226	0.20906	1.86679	1.15083	0.0414951	0.241144	0.992473	0.00116284	0.0459862	0.768426
ENSMUSG00000035864.14	Syt1	0.000279041	0.00019542	0.000190864	0.000212429	0.00019974	1.08247	0.000155622	2.66801	0.594151	0.580931	0.867131
ENSMUSG00000035868.8	3110052M02Rik	0.0301881	0.0196448	1.19574	1.41554	0.0205058	0.379097	0.0172771	0.0212199	0.341259	0.0259829	0.267186
ENSMUSG00000035873.7	Pawr	2.71679	0.649925	0.0793363	0.0864539	0.08419	0.0489091	0.364862	0.0809915	0.769264	0.173567	0.0655332
ENSMUSG00000035875.14	AI182371	0.242829	0.225857	0.22585	1.68347	0.228926	0.173985	0.210144	0.223008	0.205045	0.214983	0.203327
ENSMUSG00000035877.17	Zhx3	1.86998	0.535767	0.00490638	0.4315	1.40075	0.185633	0.238719	0.00477876	0.172276	0.223675	0.687647
ENSMUSG00000035878.13	Hykk	2.49978	0.0483002	0.808717	0.639212	0.0471729	0.411391	0.328764	0.0420236	0.355268	0.212105	0.0323527
ENSMUSG00000035885.4	Cox8a	0.772402	0.265532	0.413894	0.473098	0.0174052	0.0329448	0.235362	0.707317	0.17193	0.155481	0.239271
ENSMUSG00000035890.8	Rnf126	0.308959	0.303584	1.25249	0.00340727	1.19209	0.165423	0.641328	0.445603	0.0591385	0.329873	0.692792
ENSMUSG00000035891.16	Cerk	0.139093	0.00362556	0.313048	0.00395332	0.671945	1.51146	0.00398155	0.366579	0.734196	0.186294	0.00272161
ENSMUSG00000035896.4	Rnase1	4.97223	0.141636	0.0395085	0.0420497	0.0381897	0.0191878	0.10721	0.0357135	0.0275212	0.0315493	0.0268236
ENSMUSG00000035898.13	Uba6	0.920695	0.32206	0.00633267	0.280801	1.91927	0.352993	0.722571	0.441609	0.195635	0.158218	0.00484876
ENSMUSG00000035900.18	Gramd4	1.1808	0.778525	0.00374201	1.07867	1.05448	0.169284	0.00312439	0.00356549	0.170404	0.00309915	0.00280852
ENSMUSG00000035901.14	Dennd5a	0.578904	0.592388	0.165386	0.739944	0.529682	0.225554	0.223105	0.532393	0.130715	0.320499	0.669694
ENSMUSG00000035910.15	Dcdc2a	0.762528	0.00764894	0.00778783	0.0112738	0.00891709	0.00364845	0.0995471	0.00750233	2.47224	0.00678389	0.32912
ENSMUSG00000035914.10	Cd276	0.0114933	1.18723	0.164877	1.24235	1.62565	0.00310801	0.00529628	0.389446	0.00466527	0.00743469	0.155899
ENSMUSG00000035916.7	Ptprq	1.21174	1.93475	0.0759985	0.432424	0.0818837	0.0601743	0.0631848	0.610848	0.0609138	0.0768092	0.0645173
ENSMUSG00000035919.16	Bbs9	0.308936	0.0112008	0.879447	1.36355	0.6112	0.229253	0.869381	0.136006	0.106102	0.0611005	0.00790446
ENSMUSG00000035923.3	Myf6	0.271586	0.260713	0.259894	0.262488	0.260438	0.227908	0.251745	0.260341	0.249064	0.253918	0.248208
ENSMUSG00000035929.11	H2-Q4	0.132681	0.108179	0.112009	0.10977	0.11285	0.0564734	0.523033	0.114695	0.0831055	0.0869298	0.0877139
ENSMUSG00000035930.8	Chst4	0.271586	0.260713	0.259894	0.262488	0.260438	0.227908	0.251745	0.260341	0.249064	0.253918	0.248208
ENSMUSG00000035932.5	Olfr750	0.271586	0.260713	0.259894	0.262488	0.260438	0.227908	0.251745	0.260341	0.249064	0.253918	0.248208
ENSMUSG00000035933.4	Cog5	1.16157	0.0172167	0.62417	0.0184073	0.644721	0.00812498	0.0136144	0.0176287	0.0135415	0.350399	0.209129
ENSMUSG00000035934.15	Pknox2	0.451998	0.00695061	0.00633716	1.61436	1.46409	0.72532	0.489173	0.646508	0.32861	0.00535652	0.00481426
ENSMUSG00000035936.6	Aldh5a1	1.64367	0.588501	0.521235	0.00319664	0.427806	0.144812	0.187433	0.00322746	0.798444	0.0794954	1.0789
ENSMUSG00000035941.15	Ibtk	0.400947	0.00334372	0.411589	0.197674	1.9154	0.147256	0.858996	0.00315277	0.0024438	0.00334444	0.660025
ENSMUSG00000035944.17	Ttc38	1.84645	1.57465	0.0164798	1.03085	0.0170112	0.29861	0.0123311	0.0162952	0.463827	0.0155252	0.0117817
ENSMUSG00000035946.7	Gsx2	0.00459074	1.72841	1.66945	0.00368132	0.00337356	0.0014283	2.34907	0.00296628	0.00221638	0.00248612	0.00217207
ENSMUSG00000035948.12	Acss3	2.22186	0.150232	0.145135	0.152115	0.148799	0.0947078	0.129434	0.146032	0.124419	1.15366	0.127757
ENSMUSG00000035949.15	Fbxw2	0.530376	0.000970191	0.815281	0.751402	0.729687	0.155523	0.304051	0.846697	0.198018	0.0836702	0.100243
ENSMUSG00000035951.2	Ascl3	0.200614	0.175284	0.177457	0.203129	0.64077	0.126753	0.158628	0.17747	0.155877	0.949553	1.46351
ENSMUSG00000035953.13	Tmem55b	0.981357	0.338018	0.513651	0.653181	0.681206	0.3879	0.517224	0.24879	0.351823	0.230492	0.498767
ENSMUSG00000035954.9	Dock4	1.8385	0.0327496	0.0376147	0.0416112	2.28475	0.0157824	0.0347946	0.539405	0.0239296	0.23338	0.026371
ENSMUSG00000035958.2	Tdp2	0.447905	0.424969	1.92355	0.353546	0.72672	0.202013	1.16584	0.17167	0.148603	0.00252787	0.00214445
ENSMUSG00000035960.13	Apex1	0.248326	0.664325	1.81382	1.33245	0.280258	0.00030892	0.0579633	0.276749	0.0610416	0.035318	0.0829117
ENSMUSG00000035963.8	Odf3l2	0.271586	0.260713	0.259894	0.262488	0.260438	0.227908	0.251745	0.260341	0.249064	0.253918	0.248208
ENSMUSG00000035964.8	Tmem59l	0.00180934	0.00125851	0.00124134	0.00137808	0.00129887	1.23476	0.000977639	0.00156252	1.48061	0.595226	1.6925
ENSMUSG00000035967.15	Ddx26b	0.221467	0.00145395	0.00139759	0.765992	1.07628	0.176513	0.414853	0.00176608	0.00103895	0.00112322	0.00110907
ENSMUSG00000035969.15	Rusc2	0.150318	0.00322955	0.00285256	1.88578	1.13571	0.500942	0.00234703	0.00288954	0.0861395	0.135315	1.30669
ENSMUSG00000035983.4	Gm7008	0.597348	0.0802508	0.0920112	0.0785071	0.829454	0.586089	0.428343	0.0731984	0.627295	0.37058	1.45305
ENSMUSG00000035984.14	Nme5	1.93684	0.339529	0.00494772	0.00566245	0.282402	0.00297579	0.00405968	0.720236	0.220405	0.167236	0.00392787
ENSMUSG00000035992.15	Fnip1	0.813316	0.0037051	0.0036412	0.00421158	1.05421	0.1689	0.562359	0.00378693	0.00325342	0.195379	1.06154
ENSMUSG00000036002.12	Fam214b	1.19784	0.197444	0.00417578	2.02247	0.00440469	0.285011	0.00322817	0.00470632	0.00346018	0.00409867	0.187362
ENSMUSG00000036006.19	Fam65b	0.617738	0.00604188	0.118674	1.989	0.258763	0.458032	0.00449974	0.00603249	0.00464494	0.26218	1.91302
ENSMUSG00000036009.16	Mettl25	0.553701	1.11064	0.00733781	0.537471	0.887898	0.214121	0.426961	0.460104	0.0061143	0.198663	0.158123
ENSMUSG00000036013.12	Fam122c	0.257099	0.241875	0.243735	0.244319	0.241498	0.199416	0.231323	0.241365	0.226224	0.232666	0.2251
ENSMUSG00000036019.8	Tmtc2	1.08347	0.258694	0.00816061	0.627506	0.955898	0.361238	0.347142	0.0107138	0.0929806	0.0072163	0.00675801
ENSMUSG00000036022.15	Fam122b	0.315284	0.0311144	0.0270931	0.305352	0.0269889	0.368008	2.24236	0.464632	1.71945	0.0608094	0.0174242
ENSMUSG00000036023.5	Parp2	0.298378	0.48326	1.56669	0.00276387	0.887655	0.00124577	0.65025	0.231094	0.0449994	0.0700847	0.236009
ENSMUSG00000036026.15	Tmem63b	0.977188	0.00118033	0.233722	0.754623	0.330714	0.295195	0.000956909	0.00121637	0.134773	0.0900504	0.649808
ENSMUSG00000036027.11	1810046K07Rik	0.271586	0.260713	0.259894	0.262488	0.260438	0.227908	0.251745	0.260341	0.249064	0.253918	0.248208
ENSMUSG00000036030.9	Prtg	1.83696	0.0577223	2.13467	0.0661908	0.0703398	0.0276297	0.0491448	0.0523685	0.94704	0.047247	0.0425402
ENSMUSG00000036036.15	Zfp57	0.00650867	0.00475363	0.00489431	3.80924	1.72996	0.00374001	0.0039901	0.00477619	0.0577961	0.00398304	0.00358007
ENSMUSG00000036040.14	Adamtsl2	0.0339873	0.0215712	0.0179904	0.0209904	0.301034	1.04775	0.0147294	1.70834	0.0145887	0.340618	1.95684
ENSMUSG00000036046.14	5031439G07Rik	1.06882	0.00223109	0.376517	1.46783	0.740349	0.116853	0.112708	0.00212279	0.0016419	0.0021164	0.37015
ENSMUSG00000036052.14	Dnajb5	0.17271	0.468083	0.208275	0.308334	0.731143	0.149117	0.0030786	1.03156	0.00276277	0.102896	2.08132
ENSMUSG00000036053.16	Fmnl2	1.20265	0.117358	0.0568879	0.805404	1.59779	0.311727	0.199304	0.00487762	0.175821	0.641904	0.00341919
ENSMUSG00000036054.15	Sugp2	0.634343	0.00422303	0.00396291	1.10384	0.601383	0.303251	0.937652	0.00392956	0.123659	0.0785933	1.0597
ENSMUSG00000036057.11	Ptpn23	0.433064	0.670607	0.00581718	0.969959	1.00355	0.229658	0.344634	0.00583374	0.28586	0.117625	0.389623
ENSMUSG00000036061.9	Smug1	0.692087	0.722819	0.00352246	0.851556	1.08599	0.229318	0.17689	0.400336	0.00261174	0.0826748	0.223643
ENSMUSG00000036062.13	Phf24	0.448507	0.00636118	0.00613006	0.00785065	0.792111	1.04385	0.00484548	0.00579825	1.14854	0.0047911	2.03184
ENSMUSG00000036067.12	Slc2a6	0.0360029	0.0261078	0.0261952	0.713704	0.412199	2.02132	0.0216184	0.0259656	1.08755	0.0214806	1.17883
ENSMUSG00000036073.17	Galt	1.67081	0.310414	0.00467272	0.0051037	0.00489205	0.46321	0.192993	1.00721	0.514286	0.572967	0.00321572
ENSMUSG00000036078.16	Sigmar1	1.27409	1.00315	0.429983	0.00262062	1.05919	0.316985	0.58033	0.10787	0.284816	0.282894	0.258828
ENSMUSG00000036083.14	Slc17a3	0.240698	0.191415	0.188036	0.194356	0.195779	0.954302	0.172486	0.189379	0.79991	0.177226	0.173964
ENSMUSG00000036086.16	Zranb3	0.0202796	1.89558	1.98429	0.0155139	0.0162918	0.239187	0.208635	0.176218	0.0112147	0.0128081	0.0149074
ENSMUSG00000036087.18	Slain2	0.400883	0.0998388	0.403476	1.1245	1.63554	0.290767	0.675184	0.282071	0.00242961	0.038835	0.00243838
ENSMUSG00000036091.8	Hyal3	0.132992	0.919807	0.11082	1.43231	0.944284	0.816217	0.0887396	0.112105	0.0846639	0.103522	0.194044
ENSMUSG00000036093.7	Arl5a	0.596061	0.61664	0.00235352	0.797957	1.37362	0.162343	0.312323	0.644968	0.379331	0.188631	0.610879
ENSMUSG00000036095.10	Dgkb	1.41289	0.32819	0.00223137	0.497893	0.00237618	0.166686	0.00207751	2.01213	0.00167834	0.0018885	1.1825
ENSMUSG00000036097.7	Fam178a	0.22308	0.435335	0.00397007	0.483851	1.81965	0.1176	0.520815	0.00390748	0.00333868	0.00322699	0.547243
ENSMUSG00000036098.15	Myrf	0.783611	0.0164668	0.932963	0.0189653	0.0181997	0.00739022	0.0134972	0.171134	0.154089	0.0128762	0.0126595
ENSMUSG00000036099.16	Vezt	0.628247	0.341386	0.00706547	1.11166	1.71342	0.245658	0.00278327	0.483378	0.144991	0.155158	0.00254132
ENSMUSG00000036103.8	Colec12	1.50207	0.0171072	0.0158963	0.016586	0.0153929	0.00762677	0.0127313	0.104284	0.0115104	0.0129405	0.0118239
ENSMUSG00000036104.11	Rab3gap1	0.632582	0.482129	0.0040058	0.609587	0.00366576	0.624841	0.00326589	0.911992	0.580087	0.356768	0.377638
ENSMUSG00000036106.15	Prr5	3.59831	0.211486	0.0150239	0.705187	0.0161673	0.0711824	0.0116365	0.0160105	0.0123728	0.0118785	0.0112156
ENSMUSG00000036109.17	Mbnl3	0.17349	0.97506	0.163243	0.149114	0.152731	0.0953162	0.142796	0.931317	0.457424	1.25692	0.136976
ENSMUSG00000036110.14	Slc17a2	0.271586	0.260713	0.259894	0.262488	0.260438	0.227908	0.251745	0.260341	0.249064	0.253918	0.248208
ENSMUSG00000036111.8	Lmo1	2.41269	1.89413	0.00527071	0.00520835	0.00515767	0.0317041	0.584444	0.0051981	0.00395949	0.0886205	0.36313
ENSMUSG00000036112.14	Metap2	0.606221	0.81549	0.834455	0.893206	0.564798	0.0599327	0.44649	0.497904	0.106016	0.0829154	0.13237
ENSMUSG00000036114.3	Rpp25l	0.855942	0.811554	0.872483	1.12983	0.360387	0.000488729	0.545661	0.241005	0.140801	0.175636	0.000719024
ENSMUSG00000036117.2	Il5	0.188315	0.161782	0.159955	0.16614	0.161183	2.9207	0.143626	0.160956	0.185556	0.14876	0.138973
ENSMUSG00000036120.9	Rfxank	3.01165	0.593862	0.00348127	0.804531	0.00354864	0.0392845	0.270669	0.00343977	0.00265852	0.0991536	0.160712
ENSMUSG00000036123.6	Slc9a3	1.05943	0.243075	0.241969	0.245478	0.245456	0.201141	0.231148	0.242574	0.227655	0.234012	0.226544
ENSMUSG00000036131.12	Frmd7	0.103865	0.0726966	0.476241	0.087602	0.0705798	0.0376696	0.0723276	0.0886695	0.0678273	0.0614266	4.05294
ENSMUSG00000036136.8	Fam110c	0.101931	0.0791945	0.0775051	0.0820412	0.0796926	4.38047	0.0656772	0.0847826	0.0676761	0.0708659	0.0673776
ENSMUSG00000036138.16	Acaa1a	2.18584	0.461652	0.083318	0.944985	0.347138	0.0559659	0.000483003	0.230858	0.000470773	0.0342295	0.0961354
ENSMUSG00000036139.6	Hoxc9	0.241537	0.222464	0.229089	0.929306	0.247795	0.174131	0.207851	0.290832	0.214457	0.211337	0.21814
ENSMUSG00000036144.6	Meox2	0.271586	0.260713	0.259894	0.262488	0.260438	0.227908	0.251745	0.260341	0.249064	0.253918	0.248208
ENSMUSG00000036151.15	Tm6sf2	0.187771	0.125513	0.13471	0.120988	0.118518	0.0689618	0.10375	0.117258	0.103387	0.102443	0.0990808
ENSMUSG00000036155.13	Mgat5	0.926945	0.00238633	0.0023671	0.934541	1.51485	0.649239	0.150296	0.237351	0.246481	0.800205	0.00170964
ENSMUSG00000036158.12	Prickle1	0.284487	0.00650393	0.388629	0.00723709	0.00636388	0.904404	0.00490018	1.5005	0.00478733	0.36799	1.97868
ENSMUSG00000036160.13	Surf6	0.370666	0.537256	0.71292	1.08203	1.25955	0.231615	0.188413	0.698814	0.201724	0.173164	0.00276558
ENSMUSG00000036167.15	Pphln1	0.619096	0.432928	1.21374	0.00300085	1.04057	0.222003	0.90724	0.521725	0.310297	0.0688761	0.00203938
ENSMUSG00000036168.15	Ccdc38	0.0203811	0.53386	1.51512	0.0179357	1.32118	0.00783902	0.791606	0.616958	0.0114617	0.0132463	0.0112805
ENSMUSG00000036169.5	Sostdc1	0.0436898	0.029926	0.0309584	0.476721	0.0314601	0.313098	0.028278	0.0318546	0.0258285	0.0240386	0.0245483
ENSMUSG00000036172.17	Cd200r3	0.271586	0.260713	0.259894	0.262488	0.260438	0.227908	0.251745	0.260341	0.249064	0.253918	0.248208
ENSMUSG00000036180.14	Gatad2a	0.387338	0.454965	1.57063	0.00273982	1.43695	0.205449	0.199633	0.152584	0.233643	0.0496278	0.00186998
ENSMUSG00000036181.2	Hist1h1c	1.0599	0.00124193	0.348102	2.98237	0.00119	0.000708225	0.108799	0.928066	0.000873241	0.000979928	0.0952398
ENSMUSG00000036185.9	Sapcd1	0.0176104	0.0138163	1.00229	0.747197	1.16179	0.0210126	2.40173	0.0556748	0.219533	0.0100265	0.00949328
ENSMUSG00000036186.5	Fam69b	0.813022	0.00186243	0.116061	0.601589	0.388289	0.537658	0.00144709	0.622377	0.497204	0.0910892	0.570004
ENSMUSG00000036188.3	Ankmy2	0.930691	0.648548	0.00305075	0.517517	0.675178	0.450736	0.244623	0.683182	0.494147	0.36115	0.283368
ENSMUSG00000036192.15	Rorb	3.6896	0.884389	0.00148877	0.343793	0.420938	0.0498588	0.320022	0.00144745	0.00107722	0.0725177	0.00105762
ENSMUSG00000036196.15	Slc26a8	0.141235	0.120549	0.113921	0.165514	0.121029	0.0663079	0.286615	0.867228	0.0906928	0.0989897	0.106784
ENSMUSG00000036197.15	Gxylt1	0.281056	0.321407	0.499184	0.0131034	2.44838	0.00143051	0.85668	0.480722	0.10519	0.104302	0.00204534
ENSMUSG00000036198.12	Arhgap36	0.715057	0.0787167	0.0771828	0.0804935	0.7748	0.0403459	0.0643347	0.0713689	2.92505	0.0633949	0.05868
ENSMUSG00000036199.8	Ndufa13	0.941749	0.245691	0.297539	0.517835	0.000122965	0.00675358	0.19542	0.409967	0.254585	0.0842962	0.18811
ENSMUSG00000036202.15	Rif1	0.201696	0.39395	1.08832	0.00300907	1.77846	0.0793524	1.00873	0.300611	0.00214069	0.213017	0.226835
ENSMUSG00000036206.12	Sh3bp4	0.00439965	0.314458	0.00280635	3.69365	0.808479	0.551993	0.00228913	0.00281955	0.00264336	0.00237494	0.00209672
ENSMUSG00000036208.13	Nepro	0.463132	2.07919	0.0365094	0.0405961	1.11524	0.614535	0.543833	0.083045	0.0276639	0.036275	0.0315726
ENSMUSG00000036211.3	Hist1h1t	0.271586	0.260713	0.259894	0.262488	0.260438	0.227908	0.251745	0.260341	0.249064	0.253918	0.248208
ENSMUSG00000036214.14	Znrd1as	1.33296	1.08611	0.00704578	0.507511	0.00718214	0.151421	0.941521	0.00764021	0.282808	0.0534502	0.192483
ENSMUSG00000036216.5	Leap2	0.175113	0.16325	1.05075	0.148605	0.149541	0.09224	1.32398	0.60994	0.122142	0.130238	0.130242
ENSMUSG00000036218.15	Pdzrn4	0.00651468	1.98654	0.00421116	1.39837	0.00447136	0.475511	1.26753	0.00452469	0.412177	0.197181	0.00320457
ENSMUSG00000036223.15	Ska1	0.0051259	0.00392505	0.00398018	0.00401333	0.00373387	0.0017065	5.7302	0.00354717	0.00264989	0.00297267	0.00258707
ENSMUSG00000036225.14	Kctd1	0.71331	0.447969	0.00429987	0.812359	0.463942	0.369338	0.003427	1.14929	0.2196	0.558777	0.498971
ENSMUSG00000036231.5	Agr3	0.165522	0.116835	0.113782	0.135995	0.150967	1.25911	0.0973299	0.12846	0.097256	0.566351	0.131067
ENSMUSG00000036241.3	Ube2r2	0.568267	0.464033	0.667563	1.36559	1.15586	0.175176	0.264736	0.328151	0.138955	0.0600915	0.196058
ENSMUSG00000036242.14	3632451O06Rik	0.0123336	0.0135251	0.0168583	0.992493	0.510615	3.1452	0.0265172	0.3194	0.183842	0.376455	0.00690182
ENSMUSG00000036244.4	Tbc1d21	0.271586	0.260713	0.259894	0.262488	0.260438	0.227908	0.251745	0.260341	0.249064	0.253918	0.248208
ENSMUSG00000036246.14	Gmip	0.0324739	0.0251136	0.0372368	2.40372	0.0273005	0.253948	0.492605	0.271783	0.0238694	0.019012	0.0176797
ENSMUSG00000036249.16	Rbm43	1.4827	0.0100938	0.918838	0.0110159	0.0105148	0.550599	0.00837595	0.75479	0.524673	0.515403	0.00734964
ENSMUSG00000036251.16	Trpm8	0.886876	0.146619	0.938618	0.121645	0.135276	0.0637812	0.101877	0.115849	0.0881061	0.0983344	0.0913461
ENSMUSG00000036256.13	Igfbp7	0.00223521	0.00156359	0.00149812	0.00163008	0.00159401	0.190439	0.00124047	0.00165716	0.28643	0.00763611	0.00121398
ENSMUSG00000036257.14	Pnpla8	0.814822	0.436283	0.00147143	0.754518	1.18369	0.21982	0.486823	0.853153	0.316604	0.080062	0.319842
ENSMUSG00000036264.9	Fstl4	0.0324119	0.0231507	0.0219213	0.023862	0.022876	2.33548	0.0178127	0.0240123	1.52487	1.54623	0.0187753
ENSMUSG00000036270.16	Edc4	0.313558	0.637843	0.00305787	0.382358	1.5922	0.272521	0.573257	0.250241	0.00222916	0.00275529	0.449832
ENSMUSG00000036273.15	Lrrk2	1.21299	1.07503	0.022947	0.0246216	0.0261502	0.158421	0.242577	0.0221062	0.0175268	0.129779	0.539633
ENSMUSG00000036275.13	9530068E07Rik	0.503884	0.771227	0.423431	0.788661	1.2222	0.206377	0.438626	0.496535	0.209651	0.196979	0.221727
ENSMUSG00000036278.6	Macrod1	0.992458	1.62922	0.00310325	0.144466	0.00308978	0.00142734	0.00259055	0.921805	0.00235583	0.00269692	0.123984
ENSMUSG00000036281.13	Snapc4	0.0173262	0.61095	0.0121871	0.0123206	1.14303	0.098363	0.259097	0.0121747	0.00849015	0.00907074	0.434171
ENSMUSG00000036282.14	Naa30	0.843203	0.64333	0.485524	0.782006	0.994538	0.373203	0.436069	0.00426359	0.00318595	0.147235	0.867271
ENSMUSG00000036285.10	Noa1	0.538035	0.871259	0.602162	0.828044	0.560565	0.297656	0.262765	0.693593	0.393551	0.169587	0.00308416
ENSMUSG00000036291.5	Ap5m1	1.42965	0.515682	0.755494	0.140606	1.15452	0.160834	0.704684	0.347336	0.386418	0.0108544	0.00909662
ENSMUSG00000036292.13	Gramd1c	2.37095	1.02252	0.0514547	0.0589062	0.0517357	0.314126	0.0397199	0.0498302	0.0320565	0.0364894	0.038254
ENSMUSG00000036295.4	Lrrn3	0.199366	0.00429393	0.00366224	0.753585	1.11933	0.852532	0.467184	0.343618	0.306837	0.257823	1.35929
ENSMUSG00000036298.10	Slc2a13	0.305813	0.00904373	0.112391	0.00905808	0.0085467	0.231968	0.00710338	0.00915483	0.455172	1.36571	2.81326
ENSMUSG00000036299.4	BC031181	1.13158	0.319475	0.373885	1.08832	0.0983165	0.16681	0.142646	0.667183	0.41455	0.175176	0.231371
ENSMUSG00000036304.13	Zdhhc23	0.0930913	1.32573	0.0619799	0.070126	0.0738101	3.26819	0.0640735	0.0653408	0.0499265	0.0589487	0.0500807
ENSMUSG00000036306.12	Lzts1	0.00538975	1.23912	0.898391	0.845013	0.63665	0.0344626	0.201078	0.631773	0.0029978	0.00411241	1.24346
ENSMUSG00000036309.14	Skp1a	0.564969	0.722637	0.748773	0.807351	0.324987	0.150966	0.26339	0.657353	0.284869	0.159187	0.17459
ENSMUSG00000036315.13	Znrd1	0.557382	0.816474	0.75772	0.798506	0.340739	0.000485294	0.627317	0.212755	0.0491814	0.0659915	0.218076
ENSMUSG00000036323.14	Srp72	0.593908	0.676852	0.831569	0.724738	0.790859	0.250094	0.337575	0.672325	0.312799	0.251641	0.270628
ENSMUSG00000036327.18	Qsox2	0.617687	0.194815	0.527436	0.00796233	1.13749	0.108379	0.19459	0.00768748	0.125137	0.210399	1.5318
ENSMUSG00000036330.12	Slc18a1	0.24682	0.233955	0.928249	0.241345	0.227349	0.717492	0.217583	0.244511	0.215766	0.231331	0.229096
ENSMUSG00000036333.10	Kidins220	1.1237	0.000711679	0.000693013	1.2048	1.60094	0.232974	0.126564	0.135178	0.235278	0.12038	0.263102
ENSMUSG00000036334.12	Igsf10	0.0177432	0.786401	0.0136361	1.53047	1.467	0.162474	0.0106053	0.204369	0.0147203	0.394402	0.00991859
ENSMUSG00000036339.17	Tmem260	1.29716	0.0133246	0.0125621	0.714147	0.925507	0.212158	0.711928	0.145116	0.404418	0.0113617	0.00911693
ENSMUSG00000036352.16	Ubac1	0.618357	0.178906	0.818226	0.899643	0.182043	0.363936	0.453186	0.768228	0.125358	0.284674	0.242925
ENSMUSG00000036353.13	P2ry12	0.480162	0.198782	0.00388444	0.54764	0.00367729	0.00169448	0.00302669	0.00375327	0.00267675	0.0382185	0.2652
ENSMUSG00000036356.14	Csgalnact1	2.70871	0.00371723	0.00371239	0.003832	0.00363524	0.134671	0.0446407	1.17801	0.00270427	0.00307409	1.07528
ENSMUSG00000036357.5	Gpr101	0.0879591	0.0825777	0.26224	0.0888579	0.0870956	0.0321155	0.050285	0.068552	1.75308	0.0527597	2.35071
ENSMUSG00000036362.2	P2ry13	0.0276471	0.0156621	0.016795	0.683993	0.0167173	0.00801893	0.107845	0.0165426	0.0125595	0.0129159	0.560493
ENSMUSG00000036368.7	Rmdn2	1.73029	0.287833	0.034336	0.0314351	1.43569	0.976282	0.103663	0.0334382	0.0220162	0.0235808	0.500287
ENSMUSG00000036371.6	Serbp1	0.285814	1.00035	1.29961	0.229503	0.93187	0.0831185	0.569666	0.753888	0.180248	0.0712997	0.0216236
ENSMUSG00000036372.14	Tmem258	0.474153	0.60224	0.809542	1.30999	0.0332426	0.000132351	0.372228	0.16844	0.0456738	0.0682176	0.147378
ENSMUSG00000036376.2	Abt1	0.395374	0.667993	0.789979	1.4087	0.58752	0.00157438	0.356929	0.438236	0.236634	0.154805	0.00213361
ENSMUSG00000036377.18	C530008M17Rik	0.102283	0.00288573	0.438097	1.091	2.6118	0.116257	0.473595	0.00277798	0.253888	0.358783	0.321428
ENSMUSG00000036381.13	P2ry14	0.567945	0.0333492	0.03168	0.0391102	0.684231	0.0164361	0.027171	0.0322022	0.0243988	0.143211	0.0242755
ENSMUSG00000036390.8	Gadd45a	0.558755	0.00982426	0.820626	2.13991	0.00992417	0.102218	0.878697	0.00996137	0.799051	0.00750273	0.00721902
ENSMUSG00000036391.16	Sec24a	0.798761	0.29259	0.546887	0.00709433	0.973344	0.22461	0.278447	0.211095	0.00453725	0.140417	0.557146
ENSMUSG00000036395.14	Glb1l2	1.76929	1.54182	0.0898324	0.0793529	0.0814717	0.0424589	0.276025	0.0749685	0.061085	0.0653003	0.0601444
ENSMUSG00000036398.13	Ppp1r11	0.616711	0.337114	0.551532	0.885072	0.11237	0.254924	0.277465	0.45911	0.334239	0.133934	0.1
ENSMUSG00000036401.5	Glt6d1	0.271586	0.260713	0.259894	0.262488	0.260438	0.227908	0.251745	0.260341	0.249064	0.253918	0.248208
ENSMUSG00000036402.13	Gng12	3.59378	1.24923	0.00211919	0.00360206	0.00218356	0.00450233	0.155988	0.0021369	0.00147245	0.00152632	0.00169014
ENSMUSG00000036403.15	Cep135	0.0163305	0.012467	0.0123704	0.604587	0.0115571	0.182578	2.62255	0.011558	0.00810372	0.0997692	0.447764
ENSMUSG00000036411.9	9530077C05Rik	0.736314	0.607913	1.06787	0.00927311	0.353432	0.233925	0.810352	0.0657467	0.211103	0.584118	0.00746118
ENSMUSG00000036412.5	Arsi	1.514	0.217098	0.184204	0.20071	0.762814	0.126098	0.673227	0.180169	0.157849	0.16852	0.163751
ENSMUSG00000036422.10	Pcdh8	0.327987	0.010664	0.00920654	0.0116681	3.24343	0.00573461	0.00862482	0.00974415	0.497763	0.00820868	1.56933
ENSMUSG00000036427.5	Gpi1	1.48786	0.249392	0.210434	0.218772	0.000305699	0.3495	0.04836	1.0302	0.557474	0.381373	0.307852
ENSMUSG00000036430.7	Tbcc	1.08537	0.0817112	0.548853	1.36396	0.00181525	0.178905	0.301072	0.422464	0.292576	0.11926	0.22063
ENSMUSG00000036432.8	Siah2	0.409823	0.297887	1.33251	0.286347	1.00542	0.200928	0.378282	0.366797	0.222445	0.142999	0.094142
ENSMUSG00000036435.13	Exoc1	0.96484	0.265662	0.636491	0.678548	0.423797	0.23107	0.404497	0.301518	0.0020711	0.101256	0.35296
ENSMUSG00000036437.5	Npy1r	0.0350979	0.187273	0.0258673	0.0266762	0.0262885	2.62163	0.0204019	0.0262054	0.0227523	0.0231019	2.5343
ENSMUSG00000036438.12	Calm2	0.000128316	0.0937208	0.125525	0.55392	0.123901	0.251409	0.751159	1.8631	0.334058	0.183669	0.585135
ENSMUSG00000036442.7	Thap11	0.972208	0.905703	0.632543	1.22273	0.00197938	0.0583658	0.382076	0.480128	0.156469	0.174374	0.197103
ENSMUSG00000036446.4	Lum	0.130666	0.104098	0.102077	0.130227	0.110778	0.0639445	0.13153	0.480034	0.144733	0.0951023	0.0902658
ENSMUSG00000036449.6	Lcn8	0.271586	0.260713	0.259894	0.262488	0.260438	0.227908	0.251745	0.260341	0.249064	0.253918	0.248208
ENSMUSG00000036450.4	Hif1an	0.413271	0.00578263	0.266099	1.21774	1.16925	0.355941	0.356051	0.585959	0.00511704	0.00492528	0.123657
ENSMUSG00000036452.17	Arhgap26	1.9169	0.00953368	0.010515	0.0104522	0.0144082	0.692155	0.00976416	0.339342	0.854926	0.00725289	0.00681261
ENSMUSG00000036459.15	Wtip	0.285026	0.230421	0.0113203	0.0099163	1.59519	0.00434542	0.0102916	0.00825469	0.00599328	0.397765	0.722295
ENSMUSG00000036461.15	Elf1	1.29742	0.640984	0.00706026	0.473093	1.21885	0.100656	0.597328	0.00803485	0.156226	0.00596209	0.00564184
ENSMUSG00000036463.8	4930544G11Rik	0.24427	0.225214	0.223868	0.247584	0.992688	0.176778	0.210911	0.225736	0.813853	0.214313	0.212703
ENSMUSG00000036466.17	Megf11	0.461275	0.0408657	0.935734	0.0399342	1.21571	0.253087	0.0323365	0.0330992	0.0285903	0.0318776	0.0284423
ENSMUSG00000036469.16	2019-03-01	0.0239003	0.0176487	0.0161146	2.11046	1.60637	0.349712	0.0159888	0.015192	0.0131505	0.0142364	0.0125962
ENSMUSG00000036473.15	Tbc1d24	0.296322	0.00311545	0.00312835	0.400999	1.37549	0.460023	0.169976	0.00298453	0.475526	0.274761	0.417763
ENSMUSG00000036478.7	Btg1	0.481157	0.235457	0.00412488	3.42147	1.03199	0.0200363	0.000218295	0.169508	0.000202262	0.022731	0.000203035
ENSMUSG00000036480.9	Prss56	4.25514	0.872307	0.0012583	0.00142512	0.00138747	0.000883281	0.00102543	0.00146712	0.00135853	0.0269588	0.0827706
ENSMUSG00000036492.12	Rnf39	0.188603	0.162546	0.160506	0.165782	0.163541	0.116443	0.143555	0.165758	2.40562	0.158916	0.145524
ENSMUSG00000036499.8	Eea1	0.956035	0.567681	0.00373221	0.00394285	1.33505	0.337692	0.616591	0.720271	0.420682	0.213143	0.00267437
ENSMUSG00000036500.4	Akp3	0.259486	0.244923	0.244011	0.247267	0.246039	0.205017	0.233273	0.244904	0.233083	1.0134	0.229852
ENSMUSG00000036501.6	Fam13b	0.0171662	0.0101657	0.00983446	0.313715	2.15179	0.209029	0.547105	1.1454	0.305669	0.00934081	0.00711528
ENSMUSG00000036502.14	Tmem255a	0.298168	0.228842	0.00749242	0.00971991	0.00830778	0.769131	0.104864	0.707973	0.596149	1.0429	1.83316
ENSMUSG00000036503.13	Rnf13	2.67305	0.327202	0.000826689	0.920829	0.165386	0.073246	0.393039	0.23942	0.124812	0.123794	0.00061555
ENSMUSG00000036504.6	Phpt1	1.14063	0.667343	0.420103	1.09555	0.0167666	0.000235295	0.125749	0.329635	0.180467	0.137947	0.0577373
ENSMUSG00000036510.17	Cdh8	0.433439	0.600383	0.0248588	0.0316772	1.19471	0.779304	0.0242207	0.0246629	0.020016	0.0201258	1.02653
ENSMUSG00000036513.15	Commd2	0.69834	0.501118	1.01078	1.32434	0.318082	0.0598164	0.562452	0.35279	0.0686408	0.0523037	0.000963397
ENSMUSG00000036521.5	Scgb2b2	0.271586	0.260713	0.259894	0.262488	0.260438	0.227908	0.251745	0.260341	0.249064	0.253918	0.248208
ENSMUSG00000036523.16	Greb1	0.0398186	0.0293463	1.66524	0.0322709	1.21647	0.104318	0.0282581	0.0297063	0.0236308	0.0254761	0.0244497
ENSMUSG00000036526.8	Card11	0.258776	0.250327	0.244877	0.247658	0.243652	0.202822	0.232234	0.246931	0.228778	0.240275	0.231558
ENSMUSG00000036528.15	Ppfibp2	2.30793	0.00955702	0.00885342	0.531776	0.0108691	0.00441535	0.150258	0.00913556	0.00666891	0.260353	0.224325
ENSMUSG00000036529.17	Sbf1	0.477164	0.258895	0.626901	0.530933	1.29604	0.307802	0.248536	0.00343752	0.0570683	0.0743133	1.00647
ENSMUSG00000036533.8	Cdc42ep3	0.00476307	0.00291207	0.00286096	2.06788	1.57168	0.836201	0.00224541	0.942197	0.00228617	0.170206	0.0023092
ENSMUSG00000036534.5	Slc38a7	0.86489	0.00837748	0.00783611	1.1665	1.41259	0.447807	0.00629713	0.010182	0.225993	0.0065738	0.00729279
ENSMUSG00000036537.6	Rnf113a1	0.294657	0.288637	0.00714789	1.69707	0.0597774	0.00440423	0.00583541	1.11819	0.587645	0.242095	0.281961
ENSMUSG00000036545.8	Adamts2	0.0848309	0.0666594	0.587237	0.0711514	0.066827	0.0404517	1.13571	0.0643717	0.688384	0.060975	0.0558767
ENSMUSG00000036550.15	Cnot1	0.265169	0.182529	0.390119	0.498759	1.81567	0.218382	0.921067	0.258184	0.0924717	0.0492252	0.469426
ENSMUSG00000036551.6	Akap14	0.135198	1.87523	0.112925	2.12572	0.112378	0.0613466	0.156809	0.104353	0.0865558	0.0935678	0.084055
ENSMUSG00000036552.16	Ermard	1.03606	0.00452308	0.00426992	0.582032	1.23545	0.0885119	0.464093	0.00465559	0.0031854	0.0629988	0.00326464
ENSMUSG00000036553.16	Sh3tc1	0.728674	0.124179	0.108315	0.105157	0.104481	0.0579405	1.25105	0.121246	0.086022	0.0885556	0.0878025
ENSMUSG00000036555.14	Iqce	1.29791	1.03503	0.0108225	0.0125751	0.901829	0.119288	0.243968	0.472754	0.241895	0.362475	0.00824154
ENSMUSG00000036557.8	1700011E24Rik	0.259764	0.249381	0.249876	1.0049	0.273698	0.204215	0.23228	0.243566	0.228828	0.235114	0.227729
ENSMUSG00000036560.14	Lgi4	5.53337	0.173652	0.00144879	0.00147564	0.00141491	0.00608261	0.0178726	0.00138869	0.00117735	0.0469513	0.00111226
ENSMUSG00000036561.7	Ppp6r2	0.0991649	0.0154941	0.0157583	1.11398	0.0148514	0.311477	0.874822	0.774193	0.0110446	0.20534	0.537255
ENSMUSG00000036564.16	Ndrg4	0.000244178	0.000169243	0.000172803	0.000231524	0.000187911	0.452242	0.000148871	1.89535	1.17437	0.37275	1.67342
ENSMUSG00000036565.7	Ttyh3	1.98328	0.463011	0.000989525	0.828899	0.966136	0.0928439	0.222978	0.131831	0.000722659	0.0699178	0.51202
ENSMUSG00000036568.6	Gltscr1l	0.266941	0.00767012	0.00760761	0.737546	1.84715	0.100556	0.00570334	0.00651688	0.209153	0.221683	1.24873
ENSMUSG00000036570.14	Fxyd1	5.28032	0.107825	0.000207377	0.00022958	0.000211165	0.000104521	0.00016291	0.000212306	0.000155883	0.00952834	0.0335373
ENSMUSG00000036572.16	Upf3b	0.356124	0.276316	0.352486	0.599232	1.29162	0.155823	1.2615	0.431693	0.286246	0.235202	0.000776623
ENSMUSG00000036574.5	1700019O17Rik	0.271586	0.260713	0.259894	0.262488	0.260438	0.227908	0.251745	0.260341	0.249064	0.253918	0.248208
ENSMUSG00000036578.7	Fxyd7	1.31409	0.252894	0.00362778	0.00396983	0.00390486	2.88863	0.00280226	0.00518442	1.10187	0.00307679	0.00390406
ENSMUSG00000036580.15	Spg20	0.977387	1.26101	0.00189125	0.576602	0.545525	0.111487	0.503177	0.338596	0.178195	0.128345	0.00138954
ENSMUSG00000036585.15	Fgf1	4.03415	0.00579154	0.132875	0.0071052	0.00610636	0.0579103	0.00470057	0.00570712	0.985827	0.0050512	0.191069
ENSMUSG00000036586.6	Grifin	4.03018	0.110047	0.103238	0.108305	0.106279	0.0610438	0.0890769	0.103954	0.084823	0.0923179	0.0837452
ENSMUSG00000036587.13	Fut7	0.22059	0.19704	0.20082	1.50993	0.201767	0.143532	0.180296	0.196305	0.175532	0.184136	0.174702
ENSMUSG00000036591.15	Arhgap21	0.878054	0.238399	0.338134	1.35333	1.18166	0.0823008	0.588485	0.00243922	0.0625194	0.00230846	0.36165
ENSMUSG00000036594.14	H2-Aa	0.0303595	0.0236228	0.0219251	0.0235056	0.0223482	0.0124176	0.02016	0.0250851	0.455728	0.244402	0.336734
ENSMUSG00000036596.6	Cpz	0.209321	0.220907	0.240524	0.188158	0.210808	0.128618	0.599564	0.182623	0.169083	0.17547	0.161256
ENSMUSG00000036598.3	Ccdc113	1.17072	1.58529	0.0349851	0.0401998	0.0360207	0.0177437	0.582875	0.0367048	1.14683	0.0283022	0.0300382
ENSMUSG00000036599.10	Chst12	2.44067	0.00588953	0.316547	0.00653764	1.34817	0.331458	0.194114	0.00558062	0.0377856	0.335508	0.645607
ENSMUSG00000036602.13	Alx1	0.258957	0.245839	0.249764	0.270874	0.96166	0.202821	0.232494	0.246043	0.22905	0.235321	0.236581
ENSMUSG00000036606.16	Plxnb2	0.472699	0.351509	0.0033513	1.87616	1.36096	0.0334472	0.963426	0.00314857	0.00248416	0.00288614	0.233117
ENSMUSG00000036611.5	Eepd1	0.671981	1.05658	0.00434419	0.00469967	0.00463426	0.514078	0.00403295	2.36252	0.00430068	0.390387	0.483301
ENSMUSG00000036613.7	Tssc1	0.520765	0.36118	1.08094	1.30531	0.131747	0.351285	0.242028	0.866799	0.336462	0.153329	0.240288
ENSMUSG00000036615.5	Rfxap	0.738907	0.551119	0.187817	1.22775	0.402753	0.251882	0.801739	0.433201	0.362261	0.238311	0.238168
ENSMUSG00000036617.16	Etl4	0.012875	0.00921962	0.00889171	0.00970156	0.00926289	0.122677	0.00720107	0.0119426	0.00708198	0.171359	5.33919
ENSMUSG00000036620.14	Mgat4b	0.379972	0.852265	0.0061669	1.36039	1.01084	0.305329	0.307196	0.00590763	0.00491264	0.00564596	0.672092
ENSMUSG00000036622.15	Atp13a2	0.338959	0.434881	0.00279557	1.25862	1.25535	0.60592	0.126191	0.147153	0.197272	0.159256	0.642111
ENSMUSG00000036632.9	Alg5	1.73519	0.590834	0.689144	1.07818	0.0796989	0.0957013	0.0872576	0.163463	0.0764939	0.130496	0.200531
ENSMUSG00000036634.15	Mag	0.604833	0.364097	0.000787007	0.546812	0.427838	0.0157865	0.164398	0.000808532	0.000613871	0.000706234	0.0918675
ENSMUSG00000036636.9	Clcn7	0.427489	0.00920445	0.00833422	0.00817578	0.999493	0.386424	0.170744	0.00793648	0.00603468	0.36987	0.914141
ENSMUSG00000036639.12	Nudt1	0.922376	1.6906	1.08646	0.847195	0.00510064	0.117011	0.395012	0.00491838	0.00411566	0.0225482	0.00384611
ENSMUSG00000036641.8	Ccdc148	1.08431	0.0234731	0.0183356	0.0192266	0.0185134	0.169717	0.998129	0.019958	0.341849	0.0174136	1.84365
ENSMUSG00000036644.15	Tbc1d9b	0.605344	0.465869	0.00408623	1.31316	0.00414718	0.527202	0.298783	0.00400085	0.00302141	0.139559	1.03544
ENSMUSG00000036646.13	Man1b1	0.618552	0.00353871	0.536235	1.12007	0.958434	0.304947	0.800488	0.00355029	0.222222	0.0451814	0.485145
ENSMUSG00000036647.3	Olfr6	0.271586	0.260713	0.259894	0.262488	0.260438	0.227908	0.251745	0.260341	0.249064	0.253918	0.248208
ENSMUSG00000036655.7	Colec11	1.3445	0.43236	0.0855631	1.63803	0.103917	0.0407716	0.0655414	0.0767808	0.101409	0.0647505	0.428599
ENSMUSG00000036658.3	Olfr11	0.271586	0.260713	0.259894	0.262488	0.260438	0.227908	0.251745	0.260341	0.249064	0.253918	0.248208
ENSMUSG00000036661.13	Dennd3	0.0587995	0.0517575	0.845352	0.0478678	0.0478123	0.620655	0.0408925	0.397868	0.0431567	0.0492157	0.0454054
ENSMUSG00000036667.14	Tcaf1	0.34633	0.138183	0.28458	1.47846	1.09497	0.267218	0.184264	0.396835	0.29358	0.145024	1.01197
ENSMUSG00000036672.4	Cenpt	0.390338	0.553104	0.00376528	2.21611	0.345551	0.13746	1.39091	0.218117	0.0656109	0.137037	0.00285793
ENSMUSG00000036676.14	Tmtc3	0.392297	0.0147033	0.0129798	0.013109	1.09077	0.214003	0.920058	0.0127301	0.0099885	0.5876	0.559242
ENSMUSG00000036678.7	Aaas	0.481216	1.05788	2.02096	0.00611819	0.00514459	0.153972	1.07287	0.314664	0.216609	0.259477	0.00328131
ENSMUSG00000036686.16	Cc2d1a	1.27503	0.315297	0.00891832	0.982947	0.590697	0.210461	0.294726	0.00908377	0.284047	0.131078	0.852204
ENSMUSG00000036687.13	Tmem184a	0.221129	0.197756	0.196143	0.821085	0.247726	1.50401	0.182806	0.197146	0.210793	0.184885	0.178578
ENSMUSG00000036693.12	Nop14	0.353727	0.707174	0.793432	0.795398	1.00672	0.143244	0.062081	0.546789	0.0945556	0.101423	0.00109753
ENSMUSG00000036698.10	Ago2	0.416102	0.663229	0.669835	0.00269791	1.59145	0.109106	0.528581	0.00266372	0.343854	0.0560095	0.841546
ENSMUSG00000036699.12	Zcchc12	0.0029074	0.00198554	0.00199343	0.00245374	0.00220314	0.00123501	0.00165588	0.00211169	4.47137	0.00172075	1.09658
ENSMUSG00000036707.16	Cab39	0.487879	0.168567	0.312158	0.653144	0.973436	0.371543	0.319254	1.23605	0.216205	0.109113	0.603513
ENSMUSG00000036712.15	Cyld	0.475295	0.00380348	0.00360845	1.31801	0.377473	0.275247	0.441985	0.00372464	0.415505	0.171841	1.32821
ENSMUSG00000036718.17	Micall2	4.17238	0.226741	0.253889	0.0267173	0.0298241	0.0114693	0.0189514	0.0263999	0.0788643	0.0194087	0.019239
ENSMUSG00000036721.13	Zscan12	0.30576	0.824448	0.647217	1.57381	0.405454	0.0832364	0.754179	0.279574	0.126009	0.00432274	0.00367696
ENSMUSG00000036731.7	Cysrt1	0.274469	0.861312	0.228734	0.232639	1.00668	0.174766	0.209793	0.228797	0.205651	0.228745	0.204438
ENSMUSG00000036733.16	Rbm42	0.259128	1.00351	0.264225	0.251951	0.267548	0.202805	0.232818	0.24374	0.230248	0.235303	0.227937
ENSMUSG00000036737.12	Oxsr1	0.00805241	0.173961	0.311357	0.690841	2.32913	0.216419	0.650161	0.278947	0.118052	0.2432	0.00383223
ENSMUSG00000036743.3	Psma8	0.134681	3.94186	0.114039	0.11648	0.115473	0.0620092	0.104603	0.105524	0.0868276	0.0937431	0.0850788
ENSMUSG00000036744.12	Olfr701	0.25919	0.244312	0.243513	0.263818	1.01073	0.209089	0.23296	0.24709	0.229126	0.235393	0.24173
ENSMUSG00000036745.15	Ttll7	0.227483	0.00236726	0.0020976	0.0022344	0.484396	1.94325	0.136064	0.152285	0.656762	0.438275	0.758227
ENSMUSG00000036748.15	Cuedc2	0.556127	0.436456	0.492253	1.06083	0.0309514	0.191674	0.271567	0.423814	0.0910942	0.12794	0.289968
ENSMUSG00000036749.15	Pramel5	0.271586	0.260713	0.259894	0.262488	0.260438	0.227908	0.251745	0.260341	0.249064	0.253918	0.248208
ENSMUSG00000036751.7	Cox6b1	0.534305	0.245863	0.573909	0.841114	0.013093	0.0620288	0.172243	0.436394	0.204696	0.182833	0.169606
ENSMUSG00000036752.4	Tubb4b	1.13401	0.806758	0.000253245	0.180155	0.000258187	0.306056	2.18151	0.15177	0.127714	0.0154286	0.0858136
ENSMUSG00000036760.6	Kcnk9	0.271586	0.260713	0.259894	0.262488	0.260438	0.227908	0.251745	0.260341	0.249064	0.253918	0.248208
ENSMUSG00000036764.11	Dnajc12	0.599572	0.181875	0.0041406	0.755072	0.00431308	0.402884	0.00329631	0.00535666	1.32424	0.263987	0.263728
ENSMUSG00000036766.12	Dner	0.755481	0.00116141	0.00107884	0.00131346	0.395697	1.63937	0.00101261	0.00103915	0.858659	0.757579	0.876878
ENSMUSG00000036768.5	Kif15	0.00558847	0.00406863	0.00421486	0.00432393	0.00406457	0.00181299	5.7271	0.00376485	0.00281206	0.0031568	0.00275146
ENSMUSG00000036769.14	Wdr44	0.445056	0.0123512	0.0114539	1.43803	1.10554	0.244227	0.191416	0.911571	0.28253	0.00953408	1.04463
ENSMUSG00000036770.11	Stpg3	0.271108	0.258095	0.244304	0.249999	0.245017	0.20877	0.234516	0.244891	0.2304	0.24053	0.937036
ENSMUSG00000036775.12	Decr2	0.998959	0.634526	0.00620041	0.857611	0.663239	0.450781	0.00491617	0.471059	0.155158	0.232107	0.455106
ENSMUSG00000036777.7	Anln	0.311403	0.00269601	0.00250773	0.194643	0.291709	0.00913144	3.33422	0.00260295	0.00184232	0.00209442	0.0682458
ENSMUSG00000036779.12	Papd5	0.414247	0.00490269	0.232368	0.00508667	2.06366	0.251295	0.492048	0.366737	0.00350478	0.004059	0.596226
ENSMUSG00000036781.13	Rps27l	0.509878	1.26114	1.87593	0.752818	0.0425225	0.000159546	0.530199	0.0718588	0.041893	0.0137581	0.0210809
ENSMUSG00000036782.13	Klhl13	0.610266	0.00162677	1.21156	0.650829	0.605382	0.000723542	0.856808	0.00166915	0.674061	0.153305	0.993409
ENSMUSG00000036790.5	Slitrk2	3.44742	0.00305757	0.00285286	0.00297908	0.358151	0.00854275	0.550246	0.348444	0.00208885	0.00231463	0.398339
ENSMUSG00000036792.12	Mbd5	0.488342	0.350748	0.00644186	0.841373	1.49539	0.392661	0.00548208	0.00661539	0.140668	0.0057973	1.15479
ENSMUSG00000036800.7	Fam135b	0.168231	0.156805	0.468861	0.824065	0.155183	0.0914125	0.136283	0.141953	0.13667	0.127838	1.43282
ENSMUSG00000036805.13	Noxa1	0.271586	0.260713	0.259894	0.262488	0.260438	0.227908	0.251745	0.260341	0.249064	0.253918	0.248208
ENSMUSG00000036810.16	Cnep1r1	0.974147	0.513042	0.00274306	0.149244	1.1553	0.238325	1.36528	0.578305	0.175174	0.0712197	0.00202469
ENSMUSG00000036813.11	Entpd8	0.208189	0.183992	0.183921	1.91568	0.207031	0.12761	0.198147	0.810849	0.161839	0.17259	0.171895
ENSMUSG00000036814.12	Slc6a20a	0.0269304	0.0192505	0.0192006	0.199938	0.0214452	0.00961046	0.0151131	0.0225893	0.0149205	0.0166603	0.0191789
ENSMUSG00000036815.16	Dpp10	0.00260065	0.00187606	0.0018478	0.0908334	0.00200237	0.412234	0.00146822	1.77163	0.00154213	0.901911	2.52805
ENSMUSG00000036816.3	Atoh7	0.189641	0.165634	0.16243	0.171122	0.177837	1.55904	0.14501	0.185642	0.173262	0.150455	1.40956
ENSMUSG00000036817.14	Sun1	0.474329	0.279036	0.405571	0.456288	1.08301	0.10078	0.323982	0.456769	0.000991715	0.142849	0.582865
ENSMUSG00000036819.14	Jmjd4	0.880796	0.013378	0.644092	0.76907	0.474842	0.152555	0.527451	0.443769	0.357685	0.234346	0.00977495
ENSMUSG00000036820.11	Amdhd2	0.959455	0.406461	0.504376	0.734274	0.0044092	0.0530312	0.160487	0.353976	0.00336903	0.0849843	0.224056
ENSMUSG00000036822.6	Topors	0.236556	0.348268	1.03348	1.29169	1.25596	0.0675673	0.474994	0.00312901	0.102693	0.0785966	0.314282
ENSMUSG00000036825.12	Ssx2ip	0.450841	0.753654	0.531228	0.00236555	0.811786	0.558887	1.15602	0.598005	0.22225	0.125228	0.446954
ENSMUSG00000036826.14	Igflr1	0.271586	0.260713	0.259894	0.262488	0.260438	0.227908	0.251745	0.260341	0.249064	0.253918	0.248208
ENSMUSG00000036832.5	Lpar3	1.34029	0.0384368	0.0351886	0.0384792	0.0379243	0.0205165	0.0287917	0.0481311	0.0360971	0.0349984	0.748646
ENSMUSG00000036833.16	Pnpla7	3.25418	0.380532	0.00886372	0.0103414	0.425871	0.0600291	0.144738	0.00960646	0.00702177	0.0715662	0.00724067
ENSMUSG00000036834.16	Plch1	0.942444	1.73314	0.034157	0.0302108	1.38399	0.0152377	1.13554	0.0272785	0.0380072	0.0225265	0.0215265
ENSMUSG00000036835.7	Psenen	1.50351	0.433327	0.370415	0.719876	0.000512188	0.0853915	0.375145	0.217592	0.178265	0.0671249	0.118265
ENSMUSG00000036840.5	Siah1a	0.861052	0.621141	0.494061	1.80032	0.690172	0.19971	0.23943	0.00292008	0.0457972	0.171611	0.248798
ENSMUSG00000036845.12	Lin37	0.64412	0.00547163	0.40111	1.25368	0.00529932	0.0897591	0.302774	0.00536362	0.188071	0.0106002	0.473029
ENSMUSG00000036850.4	Mrpl41	0.705931	0.272277	0.53289	0.853613	0.00068477	0.135483	0.110949	0.266963	0.31894	0.12617	0.124279
ENSMUSG00000036853.5	Mcoln3	0.2585	0.247645	0.242565	0.246044	0.245567	0.201987	0.231823	0.289545	0.228362	0.234689	0.263742
ENSMUSG00000036854.14	Hspb6	0.629052	2.59803	0.0123623	0.0131646	0.0123123	0.00668268	1.98931	0.0132476	0.390947	0.00978564	0.0113043
ENSMUSG00000036855.3	Gjd4	0.271586	0.260713	0.259894	0.262488	0.260438	0.227908	0.251745	0.260341	0.249064	0.253918	0.248208
ENSMUSG00000036856.4	Wnt4	0.775352	1.41305	0.0383554	0.0445127	0.0419974	0.021753	0.0312609	0.0392847	1.1379	0.0349487	0.035941
ENSMUSG00000036858.8	Ptcra	0.0309002	0.0192914	2.01589	0.0228892	0.0197	0.00891297	0.0160481	0.0216053	0.0950828	0.0154278	0.138204
ENSMUSG00000036860.14	Mrpl55	0.98502	0.354427	1.17101	0.445986	0.0816746	0.101569	0.198405	0.196147	0.170753	0.0754748	0.000648488
ENSMUSG00000036862.15	Dchs1	0.593827	0.00603121	0.218229	2.10636	2.27033	0.00262047	0.201905	0.00558318	0.00419282	0.00477133	0.00420008
ENSMUSG00000036863.11	Syde2	0.0672683	1.48403	0.043173	0.0450337	0.0446786	0.0208857	0.033654	0.0489441	0.0329646	0.0452185	1.48579
ENSMUSG00000036864.15	Proser3	0.365115	0.701933	0.0127698	1.83844	0.0124404	0.00591877	2.3793	0.0108051	0.00813358	0.108132	0.00794053
ENSMUSG00000036867.7	Smad6	1.05682	0.0869076	0.0864645	0.0870732	0.085115	0.044313	0.0696817	0.0799122	0.0691526	0.0711577	0.0684386
ENSMUSG00000036872.16	Abcc12	0.157083	0.0831617	0.0801428	0.588982	0.0850026	0.408203	0.0730979	0.0815792	0.071081	0.0777954	1.79362
ENSMUSG00000036873.13	2410004B18Rik	0.896323	0.372003	0.390294	1.2485	0.62506	0.267477	0.33316	0.667673	0.288987	0.13524	0.116592
ENSMUSG00000036875.15	Dna2	0.140033	0.0125216	4.37013	0.0133038	0.0133429	0.00560872	0.81063	0.0154874	0.0754714	0.0100336	0.0102627
ENSMUSG00000036879.15	Phkb	2.1104	0.646616	0.00607781	0.00656679	0.728814	0.166307	0.587698	0.335275	0.121928	0.252793	0.00434274
ENSMUSG00000036880.9	Acaa2	4.40962	0.473555	0.0012678	0.235709	0.00130549	0.0370427	0.0760056	0.00134676	0.000998372	0.00114886	0.120013
ENSMUSG00000036882.7	Arhgap33	0.0657214	0.00226473	0.00200506	2.25869	0.747203	0.00128657	1.51353	0.28157	0.0351998	0.0596364	0.657259
ENSMUSG00000036885.14	Arhgef26	4.10537	0.655781	0.00379644	0.00390036	0.219419	0.00170835	0.741863	0.00597032	0.0214416	0.00293449	0.00388521
ENSMUSG00000036887.5	C1qa	0.00348003	0.00221927	0.224719	0.00355336	0.00288046	0.00104991	0.00183454	0.231606	0.00164062	0.00192877	0.00165132
ENSMUSG00000036890.13	Gtdc1	0.562463	0.00551258	0.504265	0.793679	0.615115	0.0928638	0.564573	0.638817	0.00433177	0.232565	1.29389
ENSMUSG00000036892.12	Prodh2	0.271586	0.260713	0.259894	0.262488	0.260438	0.227908	0.251745	0.260341	0.249064	0.253918	0.248208
ENSMUSG00000036893.17	Ehmt1	0.102891	0.264528	0.387603	0.783417	2.69694	0.0855835	0.497519	0.334276	0.00145576	0.0756586	0.001449
ENSMUSG00000036894.3	Rap2b	0.632556	0.666121	0.128896	1.30744	0.577119	0.00114548	0.914778	0.657779	0.242357	0.0549181	0.598177
ENSMUSG00000036896.5	C1qc	0.153073	0.00283617	0.0027924	0.00322604	0.177833	0.00127652	0.00241498	0.00270404	0.0019581	0.00224105	0.00204775
ENSMUSG00000036898.16	Zfp157	0.205676	0.344661	0.00268395	2.21124	1.40903	0.126563	0.321984	0.474983	0.0990279	0.0025785	0.00201212
ENSMUSG00000036899.10	Trpv5	0.271586	0.260713	0.259894	0.262488	0.260438	0.227908	0.251745	0.260341	0.249064	0.253918	0.248208
ENSMUSG00000036902.10	Neto2	0.173452	0.00275828	1.11665	0.00306376	1.37399	0.613716	0.506503	0.730758	0.00234775	0.00257726	1.11434
ENSMUSG00000036904.5	Fzd8	1.35803	1.74097	0.0152396	0.583369	0.70496	0.0396986	0.148087	0.0152059	0.00999679	0.0120333	0.0105799
ENSMUSG00000036905.8	C1qb	0.511063	0.00205727	0.00196536	0.461923	0.173833	0.000855316	0.00154541	0.0018485	0.00138562	0.00153418	0.00148283
ENSMUSG00000036907.9	C1ql2	0.0698769	0.0518308	0.0498705	0.0564632	0.0516795	0.0309508	0.20034	0.0662701	0.0403768	0.0451327	4.6915
ENSMUSG00000036908.16	Unc93b1	0.461934	0.296202	0.010433	0.011457	0.0111604	0.0635369	0.00759966	0.00969483	0.00735302	0.00805673	0.00735651
ENSMUSG00000036912.17	Piwil4	0.277473	0.233528	0.202235	0.220118	0.20561	0.153394	0.184849	0.203379	0.183932	0.189098	0.188591
ENSMUSG00000036913.14	Trim67	0.00705326	0.00525253	0.918182	1.91861	2.20719	0.090101	0.585024	0.00541829	0.0039205	0.00411237	0.00392671
ENSMUSG00000036915.17	Kirrel2	5.49008	0.0153298	0.0159357	0.0150127	0.0140782	0.0531538	0.0113677	0.0138475	0.0103668	0.0147316	0.010271
ENSMUSG00000036916.13	Zfp280c	0.911216	0.00653647	0.00616051	0.727921	1.25909	0.00350394	0.887205	0.00652208	0.00467599	0.123814	0.297084
ENSMUSG00000036918.15	Ttc7	0.619146	0.0262459	0.0269588	0.0269901	0.0256673	0.0136228	0.0197214	0.025171	0.021015	0.0222771	1.68548
ENSMUSG00000036921.2	4930549C01Rik	0.271586	0.260713	0.259894	0.262488	0.260438	0.227908	0.251745	0.260341	0.249064	0.253918	0.248208
ENSMUSG00000036923.12	Stox1	0.0780409	3.57039	0.072657	0.0629082	0.0649068	0.0330237	0.062065	0.0656957	0.0499851	0.0623489	0.481863
ENSMUSG00000036924.3	Cst13	0.271586	0.260713	0.259894	0.262488	0.260438	0.227908	0.251745	0.260341	0.249064	0.253918	0.248208
ENSMUSG00000036925.7	Mucl2	0.271586	0.260713	0.259894	0.262488	0.260438	0.227908	0.251745	0.260341	0.249064	0.253918	0.248208
ENSMUSG00000036928.14	Stag3	0.0946007	0.883052	0.0693683	0.535369	1.97461	0.0361412	0.0614807	0.0643678	0.0525153	0.0572053	0.057525
ENSMUSG00000036931.14	Nfkbid	0.0695539	0.642163	0.0593454	1.11605	0.0540746	0.0299028	0.0454426	0.0626827	0.0425789	0.0493699	2.02188
ENSMUSG00000036932.14	Aifm1	1.05688	0.640362	0.932632	0.287839	0.499224	0.157859	0.16103	0.462031	0.261265	0.122445	0.00182021
ENSMUSG00000036934.9	4921524J17Rik	0.234767	0.335884	0.306708	2.07898	0.711041	0.106519	1.10982	0.358343	0.0320839	0.253788	0.00145366
ENSMUSG00000036938.17	Try5	0.271586	0.260713	0.259894	0.262488	0.260438	0.227908	0.251745	0.260341	0.249064	0.253918	0.248208
ENSMUSG00000036940.15	Kdm1a	0.194486	0.309609	0.789002	0.885161	1.88843	0.189629	0.690615	0.195234	0.193235	0.100107	0.00109617
ENSMUSG00000036941.2	Elac1	0.676572	0.565317	0.0502586	0.454782	0.0118642	0.406174	0.00920578	0.011138	1.07197	0.229126	0.994374
ENSMUSG00000036943.8	Rab8b	0.378336	0.327514	0.95326	0.780276	1.14848	0.306708	0.517669	0.206498	0.214877	0.249236	0.00280571
ENSMUSG00000036944.5	Tmem71	0.170315	1.25184	0.148513	0.154143	1.36836	0.0798636	0.114359	0.133633	0.142591	0.117323	0.122707
ENSMUSG00000036948.17	BC037034	0.460362	0.145903	0.75587	0.73748	0.863842	0.00233076	0.00375686	0.00474672	0.384492	0.14913	0.403997
ENSMUSG00000036949.16	Slc39a12	5.65873	0.00086111	0.000879403	0.000979971	0.000913052	0.000429016	0.000687217	0.000964185	0.000717682	0.0162052	0.00067609
ENSMUSG00000036951.2	C130079G13Rik	0.271586	0.260713	0.259894	0.262488	0.260438	0.227908	0.251745	0.260341	0.249064	0.253918	0.248208
ENSMUSG00000036955.16	Kif1bp	1.45069	0.286827	0.348723	0.559031	0.248508	0.204547	0.241612	0.894769	0.555693	0.234079	0.378046
ENSMUSG00000036957.8	Lrfn3	0.542885	0.687537	0.0228785	0.0264959	1.23824	0.615139	0.0182513	0.0229763	0.299898	0.640256	0.963139
ENSMUSG00000036958.5	Cst11	0.271586	0.260713	0.259894	0.262488	0.260438	0.227908	0.251745	0.260341	0.249064	0.253918	0.248208
ENSMUSG00000036959.15	Bcorl1	0.372882	0.0112343	0.0107511	1.72852	1.26821	0.19461	0.395126	0.718904	0.00794794	0.141265	0.578522
ENSMUSG00000036960.10	Clca2	0.271586	0.260713	0.259894	0.262488	0.260438	0.227908	0.251745	0.260341	0.249064	0.253918	0.248208
ENSMUSG00000036961.4	Wnt8b	3.52101	0.111308	0.103904	0.110199	0.108899	0.248442	0.375582	0.103289	0.0863504	0.102714	0.0837686
ENSMUSG00000036962.12	Cfap221	0.264121	0.244115	0.247812	0.289746	0.853389	0.206163	0.247232	0.243621	0.235087	0.252073	0.227793
ENSMUSG00000036964.14	Trim17	0.0479066	0.041619	0.0397609	0.0430942	0.361584	0.217732	0.198761	0.0382048	0.0383002	0.0368312	2.52495
ENSMUSG00000036966.15	Spryd3	0.00530124	0.513237	0.00353653	0.279704	0.667186	0.676385	0.00285562	0.481848	0.719288	0.55373	1.66559
ENSMUSG00000036968.15	Cnpy4	0.7521	0.670235	0.471516	1.08246	1.1699	0.0525918	0.9694	0.127406	0.115291	0.00237645	0.0020241
ENSMUSG00000036972.14	Zic4	3.09804	0.00783447	0.776136	0.443976	0.00769948	0.00318203	0.42412	0.00746458	0.145574	0.00566274	0.107472
ENSMUSG00000036975.5	Tmem177	1.04559	0.46263	0.00809039	2.34619	0.0076574	0.202243	1.06679	0.301668	0.11853	0.162727	0.00542627
ENSMUSG00000036977.8	Anapc10	1.05762	0.782167	0.935254	1.51961	0.00169782	0.146978	0.552565	0.245243	0.150239	0.0878027	0.00121474
ENSMUSG00000036980.13	Taf6	0.705299	0.185777	1.43412	0.591874	0.47431	0.222949	0.886381	0.269406	0.283835	0.160171	0.0864465
ENSMUSG00000036983.6	Tfb1m	0.864652	0.199646	0.721465	0.00908073	0.998759	0.00460593	0.341468	0.320994	0.097071	0.00707199	0.00621154
ENSMUSG00000036985.12	Zdhhc9	0.814435	0.440767	0.00772252	1.79788	0.699337	0.260732	0.00665102	0.00869412	0.405833	0.00663843	0.862624
ENSMUSG00000036986.16	Pml	0.670833	0.0127467	2.37218	0.657862	0.012344	0.06896	0.569231	0.0120626	0.00901805	0.00931625	0.025318
ENSMUSG00000036989.16	Trim3	0.535404	0.292032	0.00463819	0.873368	0.726006	0.613043	0.00357055	0.00450633	0.464744	0.00362194	0.859081
ENSMUSG00000036990.13	Otud4	0.5112	0.244255	1.05321	0.00413724	1.12613	0.168606	0.713015	0.00398807	0.0027838	0.00348358	0.482782
ENSMUSG00000036992.10	Nxt1	0.237625	0.19833	2.07644	0.00208378	0.554323	0.0569837	1.39499	0.248939	0.072464	0.0160171	0.0552179
ENSMUSG00000036995.7	Asap3	0.730142	1.00541	0.0843434	0.0853495	0.0794649	0.0395561	0.0610866	0.0704757	0.530092	0.0624683	0.701412
ENSMUSG00000037001.10	Zfp39	0.387146	0.698352	0.00971279	2.49643	0.0103503	0.0714535	0.450513	0.479865	0.328391	0.520376	0.257375
ENSMUSG00000037003.15	Tns2	0.0137664	0.631881	0.00889626	0.553528	0.00886497	0.0723113	0.00726404	0.00902539	0.00641087	0.231315	0.0067076
ENSMUSG00000037005.16	Xpnpep2	0.200058	0.210778	0.186641	0.189267	0.195238	0.130001	1.14724	0.174472	0.162216	1.67112	0.156326
ENSMUSG00000037007.17	Zfp113	0.220708	0.302824	0.756549	1.47115	1.32732	0.118562	0.678749	0.104525	0.00315981	0.00360046	0.00313654
ENSMUSG00000037010.7	Apln	4.83306	0.0051168	0.00502741	0.00548513	0.186997	0.00240631	0.105481	0.227839	0.00354719	0.00438789	0.193666
ENSMUSG00000037012.18	Hk1	0.951372	0.0666193	0.209387	0.715513	0.448945	0.560328	0.00147756	0.580303	0.562709	0.276766	1.25782
ENSMUSG00000037013.15	Ss18	0.342765	0.410075	1.04691	0.775285	0.746736	0.234181	1.07944	0.00262495	0.0015889	0.21448	0.00169014
ENSMUSG00000037014.4	Sstr4	0.259899	0.245373	0.244302	0.24887	0.254156	0.205694	0.233793	0.244887	0.971595	0.238918	0.24083
ENSMUSG00000037016.11	Frem2	3.08969	0.0387499	0.0361098	1.00328	0.0362243	0.017105	0.0292833	0.0368855	0.0257038	0.0358578	0.0269494
ENSMUSG00000037017.15	Zscan21	0.469693	0.001972	0.964958	2.31034	0.742845	0.0942921	0.573172	0.24804	0.155604	0.0423212	0.00136792
ENSMUSG00000037020.16	Wdr62	0.220297	0.0372789	0.0403378	0.0410078	0.0339525	0.0167229	4.85026	0.0310571	0.0238842	0.199253	0.0231611
ENSMUSG00000037022.3	Mmaa	1.09991	0.423416	0.00393538	0.620162	1.12124	0.00186842	0.469434	0.178493	0.003112	0.138238	0.240053
ENSMUSG00000037025.11	Foxa2	0.262029	0.952564	0.304504	0.246754	0.243897	0.202845	0.263104	0.245521	0.229066	0.235332	0.227971
ENSMUSG00000037028.7	Gm12800	0.271586	0.260713	0.259894	0.262488	0.260438	0.227908	0.251745	0.260341	0.249064	0.253918	0.248208
ENSMUSG00000037029.8	Zfp146	0.516414	0.028305	0.0259127	0.029359	3.89512	0.0137382	0.90063	0.0326482	0.0188915	0.0212117	0.0273621
ENSMUSG00000037031.9	Tspan15	2.7974	0.00297768	0.00311951	0.292015	0.0029767	0.00145354	0.152555	0.00300501	0.402018	0.0525252	0.139616
ENSMUSG00000037032.16	Apbb1	0.590003	0.000841629	0.460357	1.95351	0.000807786	0.613447	0.258138	0.286886	0.343411	0.151205	0.844004
ENSMUSG00000037033.9	Clca3b	0.950701	0.84662	0.234255	0.209521	0.212483	0.653211	0.192123	0.206593	0.185602	0.193086	0.183291
ENSMUSG00000037034.15	Pax1	0.253473	0.201451	0.198795	0.204368	0.199849	0.147509	0.183791	0.199661	0.179152	0.187666	0.177698
ENSMUSG00000037035.5	Inhbb	1.38078	2.61458	0.0128375	0.0128294	0.417541	0.154171	0.451885	0.156747	0.125327	0.0102381	0.00995282
ENSMUSG00000037049.9	Smpd1	2.3713	0.00169282	0.00172065	0.487296	0.00171381	0.454493	0.240093	0.478024	0.341587	0.130892	0.206164
ENSMUSG00000037053.6	Azgp1	0.259768	0.244257	0.246879	0.297401	0.951204	0.202836	0.232505	0.243764	0.233972	0.235333	0.237288
ENSMUSG00000037058.14	Paip2	0.557267	0.643802	0.738433	1.46475	0.35742	0.235486	0.371914	0.327305	0.358903	0.173639	0.000277357
ENSMUSG00000037060.3	Prkcdbp	3.07779	0.101161	0.00105516	0.494757	0.00102743	0.000475408	0.305811	0.461767	0.000866556	0.000899132	0.264728
ENSMUSG00000037062.13	Sh3glb1	1.28823	0.469777	0.611292	0.820978	0.773928	0.0746794	0.743028	0.143688	0.0118265	0.0127197	0.098763
ENSMUSG00000037070.9	Rbmxl1	0.446019	0.745431	1.76332	0.440148	0.937766	0.087945	0.561672	0.347414	0.18032	0.0417417	0.000321579
ENSMUSG00000037071.2	Scd1	2.39168	0.0026466	0.282094	0.0032258	0.0028199	0.0630194	0.00207234	0.00294516	0.00202046	0.0548547	0.936867
ENSMUSG00000037072.15	2019-09-15	1.729	1.10745	0.347035	0.792666	0.000425761	0.149727	0.457833	0.138845	0.195764	0.102422	0.17118
ENSMUSG00000037075.6	Rnf139	2.26443	0.422641	0.00279254	0.349312	0.790275	0.201538	0.583487	0.193877	0.0788127	0.0946647	0.298387
ENSMUSG00000037085.7	Trmt12	0.939705	0.26888	0.945641	1.59176	0.00729442	0.331039	0.213812	0.717745	0.37207	0.106131	0.00511937
ENSMUSG00000037086.3	Prr32	0.18771	0.171761	0.16945	0.166472	0.161183	0.101136	0.138623	0.154929	0.132083	0.143744	0.131455
ENSMUSG00000037089.9	Slc35b2	1.37597	1.19564	0.665334	1.38731	0.00235023	0.0655867	0.26459	0.161508	0.0942774	0.0409776	0.176639
ENSMUSG00000037095.7	Lrg1	0.204745	0.169771	0.168154	0.19712	0.190495	0.152411	0.149316	0.167193	1.26633	0.15188	0.232026
ENSMUSG00000037098.17	Rab11fip3	0.167187	0.00455248	0.178525	0.661288	1.59026	0.324517	0.387246	0.229847	0.003271	0.384267	1.02369
ENSMUSG00000037101.16	Ttc29	2.41278	0.123053	0.120669	0.128245	0.13163	0.0744724	0.113388	0.481209	0.103427	0.120486	0.115525
ENSMUSG00000037103.8	Dcaf15	0.517107	0.00173512	1.22782	0.677843	0.647673	0.147007	1.37165	0.249352	0.00126837	0.0815016	0.0384472
ENSMUSG00000037104.8	Socs5	0.634825	0.00681824	0.0061985	0.00645366	0.784467	0.174926	0.464882	0.00630221	0.669733	0.234664	1.78407
ENSMUSG00000037106.8	Fer1l6	0.201605	0.629228	0.181392	0.714394	0.173933	1.04921	0.150646	0.171558	0.520485	0.184603	0.161172
ENSMUSG00000037108.13	Zcwpw1	0.00907557	1.02414	0.906206	0.516756	0.00622033	0.136223	2.82681	0.143288	0.0611068	0.108738	0.00438331
ENSMUSG00000037110.19	Ralgapa2	0.00991745	0.433112	0.00671637	0.631228	1.85721	0.822355	0.390398	0.171428	0.00502491	0.00747344	0.00493595
ENSMUSG00000037111.9	Setd7	0.520235	0.0024421	0.367371	1.16881	0.616797	0.173354	0.00182815	1.249	0.201073	0.345278	0.914912
ENSMUSG00000037112.16	Sik2	0.0335492	0.0243506	0.0232496	1.02221	0.0246188	0.107144	0.764619	0.769307	0.0292232	0.0200372	0.0171432
ENSMUSG00000037119.3	Fam91a1	0.453325	0.717727	0.00418924	0.471085	1.53802	0.350937	0.480126	0.00429117	0.00331728	0.306645	0.498527
ENSMUSG00000037124.6	Trim58	0.271586	0.260713	0.259894	0.262488	0.260438	0.227908	0.251745	0.260341	0.249064	0.253918	0.248208
ENSMUSG00000037126.15	Psd	0.00479719	0.0027224	0.00276922	0.00317615	1.02526	0.0284893	0.148042	0.00263989	0.0020206	0.109887	3.57724
ENSMUSG00000037129.7	Tmprss13	0.582482	0.189788	0.184582	0.211138	1.64834	0.146486	0.169038	0.184445	0.659453	0.175916	0.164172
ENSMUSG00000037130.4	H2-M10.6	0.271586	0.260713	0.259894	0.262488	0.260438	0.227908	0.251745	0.260341	0.249064	0.253918	0.248208
ENSMUSG00000037134.17	Prmt9	0.564727	0.0104531	0.775989	0.712707	1.69649	0.418374	0.203384	0.110217	0.00684037	0.119125	0.473705
ENSMUSG00000037138.16	Aff3	0.00552722	0.639738	0.402642	1.03171	1.53485	0.00204937	0.325543	0.00388171	0.137049	0.173382	0.831473
ENSMUSG00000037139.15	Myom3	4.58693	0.0473445	0.0442406	0.0489307	0.0491998	0.0233692	0.0409058	0.0447169	0.0351532	0.0386987	0.035499
ENSMUSG00000037140.6	Tas2r108	0.271586	0.260713	0.259894	0.262488	0.260438	0.227908	0.251745	0.260341	0.249064	0.253918	0.248208
ENSMUSG00000037143.17	Cfap61	0.872914	0.076245	1.70182	0.0679943	0.0613275	0.707089	0.0565283	0.0555472	1.02467	0.0659445	0.0439388
ENSMUSG00000037145.14	2210407C18Rik	0.242703	0.228386	0.238609	0.253288	0.266902	0.1783	0.263574	0.221799	0.888244	0.2114	0.202167
ENSMUSG00000037148.8	Arhgap10	0.830522	0.0182162	1.51363	0.0185595	0.80575	0.583536	0.93289	0.0177032	0.0128685	0.712828	0.193139
ENSMUSG00000037149.9	Ddx1	0.473753	0.608666	1.14222	0.214996	0.664628	0.181445	0.648243	0.740301	0.30888	0.139216	0.00032501
ENSMUSG00000037151.7	Lrrc20	0.0251644	0.0180098	0.69163	2.44563	0.0184735	0.964716	0.0144784	0.162488	0.0140021	0.0158032	0.0128376
ENSMUSG00000037152.11	Ndufc1	0.583217	0.277824	0.648049	0.571391	0.00950065	0.0334866	0.232054	0.393884	0.19855	0.153097	0.149602
ENSMUSG00000037157.8	Il22ra1	0.271586	0.260713	0.259894	0.262488	0.260438	0.227908	0.251745	0.260341	0.249064	0.253918	0.248208
ENSMUSG00000037159.11	Wee2	0.260232	0.252391	0.244193	0.258141	0.244906	0.204299	0.233669	0.257316	0.90824	0.23646	0.252901
ENSMUSG00000037161.14	Mgarp	0.0524024	4.76022	0.044251	0.0433446	0.0424071	0.076423	0.0325349	0.0403604	0.0293488	0.223632	0.105344
ENSMUSG00000037166.5	Ppp1r14a	0.376914	0.345497	0.00270834	0.562425	0.157436	0.00137267	0.0606413	0.00296641	0.00209789	0.0643801	0.113635
ENSMUSG00000037167.5	Spaca5	0.259374	0.244077	0.246789	0.992671	0.297364	0.202579	0.234661	0.243583	0.230853	0.235134	0.234702
ENSMUSG00000037169.14	Mycn	0.00183212	2.40715	0.0013884	1.87497	1.04524	0.0486903	0.163964	0.241049	0.000981497	0.00110207	0.00103412
ENSMUSG00000037171.6	Nodal	0.193627	0.599332	0.151382	0.159876	0.159218	0.107038	0.14379	0.170878	0.133923	0.13731	0.1921
ENSMUSG00000037172.14	E330009J07Rik	0.243362	0.474285	0.0075878	0.00733062	2.16549	0.158761	0.00572236	0.00693494	0.00504865	0.299704	1.4211
ENSMUSG00000037174.18	Elf2	0.334793	0.613396	0.790944	0.840536	1.46084	0.121107	1.01622	0.00199678	0.00147121	0.0694741	0.351235
ENSMUSG00000037185.8	Krt80	0.271586	0.260713	0.259894	0.262488	0.260438	0.227908	0.251745	0.260341	0.249064	0.253918	0.248208
ENSMUSG00000037188.7	Grhl3	0.0542472	0.0408496	0.264767	1.41696	0.0451279	1.11297	0.0336663	0.0444993	0.0313399	1.92623	0.0316641
ENSMUSG00000037190.12	Cyb561d2	1.77203	0.594377	0.0293331	1.03326	0.28874	0.284997	0.00342669	0.579365	0.517808	0.149716	0.00317129
ENSMUSG00000037196.6	Pacrg	4.56285	0.00312299	0.0663407	0.0826687	0.00316332	0.00129777	0.00238476	0.0030171	0.00222091	0.00232831	0.52334
ENSMUSG00000037197.11	Rbm17	0.365418	0.654745	1.05244	0.768436	0.711417	0.131069	0.625922	0.407636	0.120211	0.0198993	0.000321697
ENSMUSG00000037202.5	Prf1	0.21428	0.191193	0.194891	0.215071	1.71257	0.597603	0.171769	0.28883	0.195563	0.17759	0.20528
ENSMUSG00000037204.6	Atg101	0.977207	0.236101	0.821285	1.39964	0.00169482	0.153381	0.418672	0.16576	0.35267	0.109265	0.271699
ENSMUSG00000037206.14	Islr	0.954988	0.00573394	0.00600299	0.00669864	0.677942	0.00273789	0.0046971	0.00570194	0.00512876	0.029865	0.603979
ENSMUSG00000037210.16	Fam193a	0.319676	0.486074	0.00210333	0.83492	1.96161	0.163981	0.429376	0.576667	0.183496	0.00172574	0.00153731
ENSMUSG00000037211.12	Spry1	0.375188	0.551331	0.0299913	0.0277335	0.0283474	0.429265	0.0217823	0.0260877	0.0229816	0.204194	1.21431
ENSMUSG00000037214.12	Thap1	0.87459	0.328	0.740904	1.22585	0.856325	0.0882144	0.67552	0.550679	0.231756	0.0410621	0.0504734
ENSMUSG00000037216.5	Lipt1	1.04017	1.06331	0.0284699	0.409318	1.00888	0.0834921	0.68641	0.50793	0.375843	0.0206916	0.0189226
ENSMUSG00000037217.15	Syn1	0.00140635	0.00107121	0.00103777	0.445031	0.00108767	0.705278	0.000837463	1.97284	0.382541	0.11669	2.16243
ENSMUSG00000037221.13	Mospd3	0.674426	0.512571	0.813715	1.7884	0.475512	0.00158088	0.145502	0.169545	0.00281486	0.0682244	0.00256995
ENSMUSG00000037224.15	Zfyve28	0.0152975	0.0116007	0.355595	0.0130492	0.399539	1.30903	0.0101606	0.0119225	0.00895704	0.578067	1.3913
ENSMUSG00000037225.13	Fgf2	3.3594	0.0368187	0.0344317	0.042215	0.572346	0.0722184	0.0334925	0.0362719	0.0297987	0.0287074	0.387
ENSMUSG00000037234.17	Hook3	0.893848	0.284981	0.163677	0.650215	1.95841	0.120552	0.410511	0.20581	0.00111121	0.036748	0.337061
ENSMUSG00000037235.13	Mxd4	0.831201	0.280981	0.000736143	1.56023	0.679718	0.102589	0.000607979	0.154503	0.162845	0.0710032	0.50603
ENSMUSG00000037236.14	Matr3	0.222004	0.320732	0.551929	0.722921	1.19135	0.188626	0.685318	0.800566	0.281895	0.201493	0.605244
ENSMUSG00000037239.8	Spred3	1.93352	0.0230361	0.020758	0.0221476	1.24948	0.762209	0.0159211	0.55033	0.149785	0.0170091	0.0188627
ENSMUSG00000037242.8	Clic4	0.399523	0.157227	1.16388	0.411719	0.744626	0.000597043	0.840207	1.11084	0.000742252	0.000769862	0.127371
ENSMUSG00000037243.17	Zfp692	0.461827	0.00649507	0.00627541	0.293618	1.49426	0.0929635	0.685173	0.00899815	0.00429578	0.166632	0.00458704
ENSMUSG00000037246.6	H2-M10.5	0.271586	0.260713	0.259894	0.262488	0.260438	0.227908	0.251745	0.260341	0.249064	0.253918	0.248208
ENSMUSG00000037251.5	Pomk	0.542059	0.934783	0.00914992	0.270753	0.776735	0.300465	0.531949	0.640509	0.354278	0.46056	0.00694032
ENSMUSG00000037253.8	Mex3c	0.896781	0.311947	0.260542	0.546406	1.39785	0.136045	0.813149	0.402095	0.00302774	0.185733	0.510247
ENSMUSG00000037254.18	Itih2	0.285875	0.0517916	0.0499677	0.0532486	0.0515172	0.0338903	0.0414659	0.0543821	0.0446093	0.0471568	0.0435334
ENSMUSG00000037257.7	Aagab	0.44457	0.640092	1.38057	0.00656447	0.629605	0.303004	0.00492482	0.00639627	0.00472556	0.0732886	1.83786
ENSMUSG00000037259.15	Dzank1	0.309471	0.00280925	0.00255289	0.00276148	0.530102	1.36736	0.0752766	0.066241	0.877996	0.605588	1.68411
ENSMUSG00000037260.8	Hgsnat	1.59696	0.541734	0.0109075	0.634366	0.0101229	0.206862	0.00860572	0.0103459	0.162775	0.59606	1.42628
ENSMUSG00000037262.7	Kin	0.52133	0.00191925	0.893329	1.23109	1.17415	0.0884382	0.302835	0.00193608	0.00149138	0.0425816	0.134515
ENSMUSG00000037263.13	Aldh3b3	0.840349	0.0980899	0.102365	0.112276	0.0999269	1.11719	0.082742	0.0974371	1.18542	0.0867478	0.0799547
ENSMUSG00000037266.18	Rsrp1	0.60573	0.290672	0.000110888	0.863938	0.746684	0.0745011	0.172573	0.331902	8.67558e-05	0.0721407	0.252243
ENSMUSG00000037270.17	4932438A13Rik	0.619211	0.00414055	0.00401821	0.57872	1.16626	0.603561	0.356107	0.00392187	0.00299714	0.00457656	1.02377
ENSMUSG00000037275.14	Gemin5	0.55423	0.788936	0.883605	0.00757512	1.24616	0.122682	0.668389	0.363043	0.341451	0.295797	0.00530726
ENSMUSG00000037278.9	Tmem97	1.4095	1.35085	1.00911	0.00257466	0.00247869	0.0391555	0.697869	0.352085	0.0396307	0.6668	0.00167957
ENSMUSG00000037279.13	Ovol2	0.198278	0.172422	0.17	0.190413	0.177015	0.116713	0.154155	0.175753	2.26251	0.163648	0.156659
ENSMUSG00000037280.12	Galnt6	0.642869	1.19513	0.0389522	0.0387992	1.40131	0.0177071	0.0314637	0.0343823	0.135835	0.028328	0.0286944
ENSMUSG00000037286.15	Stag1	0.471519	0.301446	0.731465	0.56932	1.37559	0.0013821	1.40641	0.00237273	0.135896	0.0675028	0.275423
ENSMUSG00000037287.14	Tbcel	1.5172	0.576186	0.0462027	0.426027	0.845046	0.203911	0.119046	0.765869	0.134391	0.287909	0.00283214
ENSMUSG00000037295.7	Ldlrap1	1.29331	0.443112	0.0380125	0.0578447	0.040858	0.01954	0.0323148	0.0409118	0.0311372	0.0366894	0.0286597
ENSMUSG00000037296.7	Lsm1	0.694163	0.669743	0.684151	1.51391	0.19415	0.146308	0.487715	0.498223	0.261428	0.160251	0.000650596
ENSMUSG00000037300.17	Ttc13	0.147024	0.647462	0.279129	0.931775	0.37398	0.137602	0.710195	0.00657822	0.00506741	0.091927	0.708661
ENSMUSG00000037306.13	Man1c1	1.67931	0.760648	0.0128676	0.0129316	0.721206	0.729762	0.00999836	0.01194	0.385385	0.00975076	0.824948
ENSMUSG00000037307.11	Banf2	0.271586	0.260713	0.259894	0.262488	0.260438	0.227908	0.251745	0.260341	0.249064	0.253918	0.248208
ENSMUSG00000037313.16	Tacc3	0.00306565	0.00220237	0.00214282	0.00240107	0.00220822	0.0133427	5.66773	0.00211337	0.0204597	0.00191181	0.001885
ENSMUSG00000037315.14	Jade3	0.0149871	0.0126063	1.64569	0.012262	2.66271	0.00539566	0.146503	0.0230203	0.0895325	0.00990584	0.00905251
ENSMUSG00000037316.9	Bag4	0.347104	0.277911	0.535073	0.0042806	1.73244	0.267605	0.68993	0.687771	0.321108	0.139374	0.439372
ENSMUSG00000037318.10	Traf3ip3	1.74358	0.0518165	0.0478253	1.76971	0.0495296	0.190396	0.321437	0.0527995	0.289597	0.190288	0.246203
ENSMUSG00000037321.17	Tap1	2.84456	0.0345887	0.0373848	0.188901	0.471009	0.0174462	0.0275698	0.308104	0.0240113	0.157555	0.0253974
ENSMUSG00000037325.10	Bbs7	0.0121869	1.60796	0.0074388	0.00744848	0.0072843	0.00460242	0.906403	0.798631	0.66113	0.181628	0.257302
ENSMUSG00000037326.9	Capn15	0.0285541	1.50727	0.951623	0.0219926	2.24176	0.0117802	0.0168406	0.67779	0.0153653	0.135798	0.0142674
ENSMUSG00000037331.15	Larp1	0.562729	0.461842	0.430965	0.394823	1.01737	0.419021	0.461922	0.00249487	0.218878	0.208558	0.649849
ENSMUSG00000037334.2	H2-M1	0.271586	0.260713	0.259894	0.262488	0.260438	0.227908	0.251745	0.260341	0.249064	0.253918	0.248208
ENSMUSG00000037335.13	Hand1	0.271586	0.260713	0.259894	0.262488	0.260438	0.227908	0.251745	0.260341	0.249064	0.253918	0.248208
ENSMUSG00000037336.14	Mfsd2b	0.372702	0.0283826	0.0273584	0.723427	0.0317444	0.216049	1.19112	0.0309172	0.413333	0.0254794	0.0216326
ENSMUSG00000037337.11	Map4k1	0.107779	0.341788	0.12596	0.113872	0.0902138	0.310105	3.31573	0.0797148	0.50291	0.0719599	0.0650148
ENSMUSG00000037339.17	Fam53a	0.942345	1.11173	0.515449	0.637533	0.0023877	0.113618	0.14441	0.353802	0.0018157	0.0631502	0.574689
ENSMUSG00000037341.13	Slc9a7	1.19257	0.0757777	0.0902502	0.317576	0.0702687	0.0352027	0.0523755	0.0702278	0.0582435	0.0522186	0.800483
ENSMUSG00000037343.7	Taf2	0.401218	0.383065	0.791417	0.00557993	2.33139	0.239596	0.574707	0.00649818	0.0573931	0.0043159	0.548183
ENSMUSG00000037344.13	Slc12a9	3.2338	0.00512906	0.321433	0.403161	0.549795	0.0645518	0.00405895	0.0049182	0.11141	0.00372929	0.276771
ENSMUSG00000037346.4	Hrh4	0.271586	0.260713	0.259894	0.262488	0.260438	0.227908	0.251745	0.260341	0.249064	0.253918	0.248208
ENSMUSG00000037347.7	Chst7	3.27657	0.463976	0.109043	0.0662254	0.0683981	0.0325087	0.050914	0.0643137	0.0487114	0.0541917	0.270858
ENSMUSG00000037348.15	Paqr7	5.17327	0.00124425	0.00122755	0.00135594	0.00126338	0.0262384	0.00102318	0.00121181	0.0619437	0.00107675	0.000933593
ENSMUSG00000037349.9	Nudt22	1.73236	0.214846	0.617192	0.241049	0.568991	0.103808	0.0498248	0.170148	0.00431869	0.143479	0.00413396
ENSMUSG00000037351.9	Actr1b	0.252856	0.162664	0.373905	0.474075	0.493289	0.631114	0.274232	0.242049	0.205772	0.279864	1.10755
ENSMUSG00000037353.8	Letmd1	0.820469	0.58902	0.244163	1.33143	0.739563	0.147743	0.321349	0.286254	0.00272754	0.100841	0.573103
ENSMUSG00000037355.14	Uvssa	0.216934	0.702144	0.00518204	0.00541371	2.34467	0.0381536	0.09559	0.00568685	0.0042576	0.0040758	0.148456
ENSMUSG00000037358.6	4930578C19Rik	0.271586	0.260713	0.259894	0.262488	0.260438	0.227908	0.251745	0.260341	0.249064	0.253918	0.248208
ENSMUSG00000037361.7	Sf3b6	0.760389	0.663016	0.945153	0.930958	0.172459	0.121132	0.330471	0.334722	0.172903	0.137803	0.0285095
ENSMUSG00000037362.8	Nov	0.0112302	0.00819543	0.0307542	0.00846407	0.00872062	0.00437393	0.00622832	0.0079276	0.0859551	0.00676834	5.54528
ENSMUSG00000037363.9	Letm2	1.11605	0.583656	0.00627539	0.861171	0.00606585	0.206462	0.00457126	0.316181	0.330649	0.00503026	0.142456
ENSMUSG00000037364.11	Srrt	0.244297	0.30444	1.36966	0.273422	1.66997	0.0918524	1.05196	0.139913	0.17595	0.0376379	0.235312
ENSMUSG00000037366.14	Pafah2	1.402	0.904837	0.0194463	0.020382	0.0198014	0.114574	0.460988	0.0184434	0.0141663	0.0184395	0.434541
ENSMUSG00000037369.16	Kdm6a	0.340434	0.00431383	0.348389	0.354423	1.75915	0.108335	0.115562	0.249714	0.00342869	0.122454	0.00337225
ENSMUSG00000037370.13	Enpp1	0.0310089	0.0240872	0.409266	0.0271214	0.0254561	0.0120429	0.254114	2.10247	0.0230598	0.439107	2.15728
ENSMUSG00000037373.12	Ctbp1	0.372471	0.310214	0.806013	1.42249	0.827947	0.159554	0.57646	0.343763	0.268126	0.0702006	0.399841
ENSMUSG00000037375.16	Hhat	0.0681646	0.986865	1.15787	1.34227	0.0423627	0.228733	0.0300162	0.699776	0.0297929	0.0312248	0.351068
ENSMUSG00000037376.14	Trmt6	0.258286	0.701345	1.76361	0.00233868	1.27492	0.214334	0.0995199	0.688134	0.264586	0.0747042	0.00156333
ENSMUSG00000037379.7	Spon2	0.046853	0.0355393	0.0371364	4.22158	0.941984	0.0189737	0.0285395	0.0335202	0.0727165	0.0294823	0.0253556
ENSMUSG00000037386.15	Rims2	0.461823	0.0110602	0.45834	0.775838	1.08796	0.535979	0.216991	0.987925	0.318609	0.233345	0.561473
ENSMUSG00000037390.12	Muc3	0.271586	0.260713	0.259894	0.262488	0.260438	0.227908	0.251745	0.260341	0.249064	0.253918	0.248208
ENSMUSG00000037393.2	Nmur2	0.24569	0.224674	0.227498	0.294712	0.905386	0.180932	0.210308	0.229252	0.209467	0.813107	0.255685
ENSMUSG00000037395.15	Rcor3	0.774953	0.534912	0.00353652	0.634008	1.28818	0.00163737	0.518398	0.476902	0.145382	0.131665	0.00255893
ENSMUSG00000037400.16	Atp11b	0.155856	0.00254821	0.00247558	0.179749	0.780494	0.283812	0.53732	0.261976	0.00182312	0.00201402	0.0915409
ENSMUSG00000037405.7	Icam1	0.561614	0.0379149	0.037272	0.0367774	0.0349033	0.0177656	0.0314901	0.0451416	0.0310021	0.029824	0.0344036
ENSMUSG00000037406.7	Htra4	0.214195	0.189764	0.188333	0.194854	0.194157	0.141354	0.172466	0.20138	0.177391	0.179168	1.84276
ENSMUSG00000037408.10	Cnnm4	0.0179947	0.0125928	0.0120787	0.0127716	0.867602	0.080331	0.525138	0.0134108	0.32514	2.80835	0.0100516
ENSMUSG00000037410.13	Tbc1d2b	0.0237358	1.0356	0.0189903	0.826481	0.0194212	0.224226	0.537928	0.0189589	0.012607	0.0147191	0.800482
ENSMUSG00000037411.10	Serpine1	0.192018	0.130611	0.130013	0.16132	0.555489	0.866677	0.112347	0.175657	1.93031	0.122781	0.232512
ENSMUSG00000037415.5	Ranbp10	0.0101444	0.00597227	0.00563937	0.885179	1.68618	0.294469	0.542171	0.00552645	0.00419619	0.00435408	0.474492
ENSMUSG00000037416.12	Dmxl1	0.551599	0.373307	0.00377679	0.18166	1.4716	0.305125	0.275677	0.51956	0.223334	0.365899	0.464139
ENSMUSG00000037418.5	Best1	2.36331	0.137381	0.135487	0.141006	0.138219	0.0924844	0.119134	0.138719	0.123772	0.125042	1.15713
ENSMUSG00000037419.8	Endod1	1.47749	0.00421415	0.00459972	0.00455955	0.514279	0.30172	0.362972	0.00403197	0.673675	0.170724	0.64056
ENSMUSG00000037424.6	Taar9	0.271586	0.260713	0.259894	0.262488	0.260438	0.227908	0.251745	0.260341	0.249064	0.253918	0.248208
ENSMUSG00000037426.17	Depdc5	0.655879	0.0097768	0.0178697	1.17281	0.0100253	0.36064	0.793909	0.00903647	0.00769764	0.132614	0.972286
ENSMUSG00000037428.14	Vgf	0.0038339	0.00277732	0.00317569	0.00282749	0.00277289	0.00155291	0.0780976	0.0029703	2.20401	0.519954	2.95395
ENSMUSG00000037432.15	Fer1l5	0.183557	0.15749	0.15692	2.01013	0.176423	0.102782	0.162986	0.193522	0.587499	0.142012	0.63535
ENSMUSG00000037434.7	Slc30a1	1.76134	0.0036255	0.0037572	0.0301513	0.716788	0.0858966	0.430237	0.809438	0.00268242	0.0686776	0.925787
ENSMUSG00000037437.18	Adam32	0.167507	0.0780622	0.0841376	0.112974	0.269791	0.046562	0.266295	0.0813143	0.0639569	0.0896461	0.603674
ENSMUSG00000037440.7	Vnn1	1.17253	4.27882	0.0202907	0.0214745	0.0205266	0.0119924	0.0166771	0.0207031	0.0170616	0.0180193	0.0153116
ENSMUSG00000037443.13	Cep85	0.288839	0.00843301	0.944859	0.00935787	0.949393	0.133178	1.39745	0.437138	0.00616241	0.00817284	0.00620412
ENSMUSG00000037446.13	Tulp1	0.823119	1.19004	0.174493	0.163946	0.168676	0.0984208	0.366358	0.14956	0.129222	0.136785	0.125623
ENSMUSG00000037447.16	Arid5a	1.40015	0.01301	0.674465	0.0131095	0.493737	0.114934	0.270052	0.0116091	0.00940462	1.27582	0.00899232
ENSMUSG00000037451.7	Slc22a20	0.271586	0.260713	0.259894	0.262488	0.260438	0.227908	0.251745	0.260341	0.249064	0.253918	0.248208
ENSMUSG00000037455.16	Slc18b1	0.314787	0.515104	0.00881948	1.79058	0.589655	0.361518	0.00778114	0.00885768	0.00668498	0.511156	0.764228
ENSMUSG00000037458.14	Azin1	0.490998	0.418302	0.844974	0.000922735	0.9658	0.31721	0.84098	0.904145	0.229589	0.0857117	0.67283
ENSMUSG00000037461.10	Ints7	0.231047	0.200171	1.96082	0.498202	1.16307	0.0794687	0.767973	0.157782	0.00390851	0.0678451	0.00274656
ENSMUSG00000037463.14	Fbxo27	0.0436804	0.406602	0.0323071	1.85562	0.0349266	0.336347	0.0267865	0.0342497	0.0314379	0.265484	1.4483
ENSMUSG00000037465.9	Klf10	0.280121	0.00531791	1.95725	0.0859287	1.25111	0.0112336	0.677644	0.435539	0.00369063	0.00428552	1.04041
ENSMUSG00000037466.13	4930427A07Rik	0.0194682	0.0154293	0.0241103	0.0153033	0.0150204	0.0345172	5.44226	0.0141675	0.0113757	0.0116741	0.0617823
ENSMUSG00000037469.9	Acp7	0.259975	0.245017	0.260886	0.27425	0.244655	0.204125	0.951636	0.244528	0.230355	0.236175	0.228881
ENSMUSG00000037470.14	Uggt1	0.522402	0.00283524	0.642149	0.00290904	2.08178	0.248104	0.387102	0.00271382	0.122986	0.253633	0.611683
ENSMUSG00000037474.13	Dtl	0.00328025	0.045648	4.1078	0.0025896	0.00274142	0.193408	1.36478	0.0024404	0.00162611	0.00180778	0.0515048
ENSMUSG00000037475.15	Thoc2	0.270647	0.323061	0.214366	0.594837	2.63199	0.107569	0.579525	0.418766	0.0885807	0.0627528	0.000795365
ENSMUSG00000037477.7	Tbx10	0.259915	0.246218	0.244634	0.248288	0.247635	0.242758	0.23399	0.247788	0.939327	0.242612	0.229622
ENSMUSG00000037482.2	Erv3	0.286936	0.222467	0.221086	0.232182	0.236013	0.173271	0.209169	0.22184	0.203684	0.211337	0.202359
ENSMUSG00000037486.17	Asxl2	0.582903	0.0043627	0.807113	0.00466813	1.5794	0.201867	0.632657	0.141626	0.00309567	0.00357712	0.542113
ENSMUSG00000037487.6	Ubr5	0.375447	0.00149269	0.348121	0.381982	1.74338	0.319371	0.3966	0.00149462	0.00114652	0.0870732	0.441262
ENSMUSG00000037490.5	Slc2a12	1.66445	0.00905945	0.00801552	0.0779579	1.12808	0.0862186	0.3611	0.695522	0.00586163	0.126207	0.00585554
ENSMUSG00000037492.16	Zmat4	0.0123486	0.0091521	0.0104928	0.00946158	0.00910184	0.89615	0.0074383	0.0106629	0.00712437	0.00891621	4.49121
ENSMUSG00000037493.6	Cib2	0.873623	0.345358	0.13822	1.60636	0.00465265	0.94853	0.00365493	0.00463898	1.29528	0.392803	0.00336435
ENSMUSG00000037499.9	Nenf	0.788896	0.382625	0.290546	0.998411	0.000607854	0.107998	0.0980156	0.14313	0.523843	0.186499	0.165488
ENSMUSG00000037503.12	Fam168b	0.641161	0.305739	0.677942	1.00604	1.60362	0.20035	0.389111	0.383834	0.160209	0.0834985	0.20898
ENSMUSG00000037509.19	Arhgef4	1.48231	0.00480676	0.00615573	0.30904	0.00481465	0.724402	0.298402	0.00432522	0.963424	0.754376	0.644782
ENSMUSG00000037514.17	Pank2	1.0637	0.00246713	1.39578	0.00268872	0.69479	0.0598877	0.692596	0.00245222	0.084186	0.096163	0.524272
ENSMUSG00000037519.17	Ppfia1	0.471535	0.3232	0.0060998	0.00651791	1.70341	0.0929697	0.862236	0.130389	0.00450466	0.0942454	0.626278
ENSMUSG00000037523.13	Mavs	2.68833	1.30476	0.016889	0.0196077	0.0195838	0.00878548	0.141532	0.0162466	0.0158987	0.181828	0.0121749
ENSMUSG00000037525.4	Bcdin3d	0.836064	0.478251	0.895546	2.48989	0.00758628	0.0737009	0.00600998	0.199441	0.16445	0.00624273	0.00547994
ENSMUSG00000037526.6	Atg14	0.374714	0.65999	0.0050115	1.03402	1.76681	0.00264898	0.00406628	0.116659	0.199345	0.168678	0.387914
ENSMUSG00000037529.13	Prss40	0.271586	0.260713	0.259894	0.262488	0.260438	0.227908	0.251745	0.260341	0.249064	0.253918	0.248208
ENSMUSG00000037531.8	Mrpl47	0.79191	0.207819	1.11337	0.735018	0.494721	0.0966882	0.260251	0.636411	0.206848	0.218464	0.00120603
ENSMUSG00000037533.18	Rapgef6	0.340348	0.611563	0.00320111	0.522658	1.9216	0.248224	0.923069	0.46881	0.0739153	0.0028587	0.00262889
ENSMUSG00000037536.13	Fbxo34	0.868637	0.00314668	0.324247	0.54868	0.909446	0.468279	0.620661	0.7816	0.260227	0.00323248	0.726982
ENSMUSG00000037537.6	H2-M11	0.271586	0.260713	0.259894	0.262488	0.260438	0.227908	0.251745	0.260341	0.249064	0.253918	0.248208
ENSMUSG00000037541.20	Shank2	0.0132361	0.0103152	0.0103211	0.0117528	1.29678	0.269426	0.00794397	0.00993476	0.22891	0.00888537	3.43668
ENSMUSG00000037542.13	Aldh8a1	0.258823	0.256389	0.256413	0.962536	0.30411	0.202585	0.233893	0.246869	0.228857	0.235151	0.227753
ENSMUSG00000037544.13	Dlgap5	0.130222	0.0047521	0.00454342	0.00466764	0.00443802	0.0020484	5.55791	0.00419962	0.00344175	0.00353536	0.0031736
ENSMUSG00000037548.14	H2-DMb2	0.110162	0.0891221	0.0853153	0.0918021	0.0903834	0.0503814	0.0720989	0.0985678	0.887528	0.0758955	0.0831768
ENSMUSG00000037552.17	Plekhg2	0.837957	0.294521	0.00796974	1.37468	1.56211	0.0515482	0.445088	0.472906	0.00606142	0.00663812	0.00618615
ENSMUSG00000037553.14	Zdhhc18	1.38105	0.00596254	0.434313	0.644436	1.0384	0.258503	0.251989	0.00585397	0.0938666	0.211731	0.754825
ENSMUSG00000037563.15	Rps16	0.207152	1.06566	1.1663	1.3833	0.00175084	0.000501812	0.401778	0.0382197	0.000157573	0.0251028	0.194625
ENSMUSG00000037568.12	Vash2	0.0128121	0.0088263	0.321764	1.60878	2.21017	0.500666	0.00713994	0.0090392	0.00693784	0.790785	0.244579
ENSMUSG00000037570.15	Mcrs1	0.466342	0.400959	0.809072	1.1358	0.0011332	0.106786	0.559835	0.727493	0.166918	0.0518715	0.222478
ENSMUSG00000037572.16	Wdhd1	0.0107692	0.00705316	3.6722	0.00739891	0.00787538	0.045268	1.18264	0.00693176	0.00554066	0.00567848	0.030541
ENSMUSG00000037573.5	Tob1	0.757725	0.470416	0.227364	1.59073	1.02043	0.0713679	0.475615	0.358543	0.107672	0.131396	0.288175
ENSMUSG00000037577.12	Ephx3	0.195803	0.186653	0.189815	0.181631	0.173039	0.114268	1.33558	0.168695	0.146918	0.155621	0.149583
ENSMUSG00000037578.4	Pkd2l1	0.180999	0.169318	0.156189	0.174352	0.161925	0.0993443	0.927493	0.15241	0.130499	0.140428	0.129944
ENSMUSG00000037579.6	Kcnh3	0.00906346	0.00684543	0.00618909	0.00669324	0.00636575	0.0828422	0.00497953	0.00684241	0.00472221	0.122854	5.4801
ENSMUSG00000037580.9	Gch1	0.0394744	0.0266426	0.030501	0.0286036	0.435452	0.432314	0.539598	0.0247967	2.69648	0.783337	0.018848
ENSMUSG00000037583.2	Nr0b2	0.271586	0.260713	0.259894	0.262488	0.260438	0.227908	0.251745	0.260341	0.249064	0.253918	0.248208
ENSMUSG00000037593.11	BC030499	0.0763259	0.0628567	0.0625131	0.0626823	0.0583965	0.799929	0.560076	0.600029	0.0468157	0.0511935	0.0512851
ENSMUSG00000037594.10	BC022687	1.73911	0.382875	0.390944	0.00809526	0.00775615	1.05874	0.00623928	1.42588	0.541595	0.00653143	0.0058875
ENSMUSG00000037600.16	Kdf1	0.244938	0.233635	0.259984	0.230161	0.235724	0.199455	0.865819	0.233944	0.794453	0.222351	0.264957
ENSMUSG00000037601.11	Nme1	0.117551	0.364195	1.18284	0.225447	0.199959	0.0873096	0.165712	1.09622	0.10171	0.13996	0.147683
ENSMUSG00000037603.6	Gm5519	0.271586	0.260713	0.259894	0.262488	0.260438	0.227908	0.251745	0.260341	0.249064	0.253918	0.248208
ENSMUSG00000037605.16	Adgrl3	1.59349	0.470497	0.00500247	0.209059	0.396185	0.126995	0.00428115	0.00517961	0.15227	0.00424492	1.60319
ENSMUSG00000037606.18	Osbpl5	0.0191425	0.755188	0.0109376	1.12353	1.48584	1.15338	0.00821991	0.626186	0.00861535	0.00992379	0.00893243
ENSMUSG00000037608.15	Bclaf1	0.237949	0.418519	0.707344	0.409589	1.6026	0.150054	0.688145	0.374371	0.162406	0.0835391	0.175565
ENSMUSG00000037610.15	Kcnmb2	0.0355051	0.030865	1.06256	1.10686	0.0290309	0.0126615	0.0237699	0.0299868	1.46406	0.744484	0.023932
ENSMUSG00000037613.16	Tnfrsf23	0.203399	0.177988	0.176224	0.181954	0.179241	1.16629	0.16017	0.17776	0.158329	0.170997	0.163581
ENSMUSG00000037617.11	Spag1	2.58649	0.344325	0.0100235	0.0106568	1.2416	0.0446787	0.00756341	0.0104716	0.00790213	0.0076669	0.00910574
ENSMUSG00000037621.8	Atoh8	2.65784	0.820831	0.0420811	0.0396946	0.0389416	0.0191521	0.0314078	0.0447328	0.0314023	0.0322333	0.0330651
ENSMUSG00000037622.14	Wdtc1	0.0104089	0.69611	0.00660977	0.759637	1.04921	0.0547414	0.49752	0.00639148	0.00579766	0.129598	0.839394
ENSMUSG00000037624.15	Kcnk2	3.41522	0.00242669	0.00225575	1.0602	0.286409	0.371479	0.00167005	0.00213961	0.00163119	0.241428	0.00219003
ENSMUSG00000037625.7	Cldn11	0.695462	0.434841	0.000509486	0.664148	0.249201	0.000306938	0.166588	0.0656287	0.000374482	0.0225993	0.000368114
ENSMUSG00000037627.15	Rgs22	0.15605	0.127055	0.116546	0.124239	3.6148	0.265648	0.0986782	0.111115	0.0971253	0.100287	0.0904157
ENSMUSG00000037628.9	Cdkn3	0.0126493	0.0111952	0.00866556	0.00922644	0.00872265	0.0240618	5.49446	0.00832691	0.00714366	0.00733841	0.115591
ENSMUSG00000037636.6	Slc25a43	0.272163	1.34184	0.0530011	0.0538534	2.25942	0.0293053	0.0409142	0.445777	0.0494006	0.390484	0.0413763
ENSMUSG00000037638.5	Zbtb42	0.202182	1.22666	0.185314	0.182271	0.181971	0.873749	0.159426	0.174853	0.161157	0.166603	0.210853
ENSMUSG00000037640.15	Zfp60	0.315091	0.168909	0.561911	1.82365	0.428166	0.108373	0.465819	0.00445914	0.101714	0.280637	0.886507
ENSMUSG00000037643.14	Prkci	0.622466	1.18547	0.00168559	0.00169251	0.956673	0.382703	0.748108	0.00165152	0.420152	0.191224	0.37829
ENSMUSG00000037646.9	Vps13b	0.0174283	0.852767	0.0119023	0.932746	0.0876379	0.17647	0.0100405	0.0113519	0.00911254	0.259317	1.3661
ENSMUSG00000037649.9	H2-DMa	0.545757	0.0275764	0.652771	0.592338	0.0245551	0.256805	0.0167545	0.024783	0.580545	0.150588	0.576083
ENSMUSG00000037652.15	Phc3	0.716898	0.652162	0.00326782	0.679672	1.45308	0.163333	0.00269039	0.00350571	0.159988	0.00344885	0.526281
ENSMUSG00000037653.7	Kctd8	0.0286336	0.0220758	0.0188246	0.0204663	0.0202925	0.0100158	0.1266	0.0195621	3.05429	2.2886	0.0145658
ENSMUSG00000037656.9	Slc20a2	3.64316	0.112007	0.312303	0.00338237	0.246263	0.102458	0.0765598	0.00305761	0.00238189	0.00275641	0.196191
ENSMUSG00000037660.4	Gdf7	0.257215	0.242022	0.298271	0.271463	0.25417	0.199625	0.276566	0.24285	0.226402	0.237624	0.225277
ENSMUSG00000037661.14	Gpr160	0.201683	0.175979	0.177792	0.201244	0.193539	0.78194	0.160612	0.18259	0.181228	0.183404	0.166047
ENSMUSG00000037664.13	Cdkn1c	0.0853151	0.00291793	0.867443	2.12903	0.610922	0.00149843	0.48545	0.00275258	0.130007	0.00275229	0.0019988
ENSMUSG00000037669.14	Ldah	0.771899	0.798272	0.100595	0.837944	1.19556	0.00119937	0.157582	0.519802	0.282039	0.288562	0.00146547
ENSMUSG00000037674.15	Rfx7	0.293653	0.00417478	0.407383	0.786466	2.41946	0.164951	0.360992	0.444077	0.0134901	0.19506	0.00318183
ENSMUSG00000037679.8	Inf2	1.22774	0.00402085	0.00408174	0.00430316	0.530866	0.0278225	0.217342	0.00401355	0.0029124	0.00342865	1.1251
ENSMUSG00000037681.13	Esyt3	0.311864	0.0559788	0.0509537	0.0578228	0.0589712	0.0326077	0.375999	0.0568509	0.0411138	0.311837	0.949619
ENSMUSG00000037683.14	Armc3	2.57602	1.42644	0.0356754	0.0420579	0.0373828	0.0773245	0.039893	0.0414742	0.027338	0.162026	0.0288265
ENSMUSG00000037685.15	Atp8a1	1.27674	0.00268166	0.00237089	0.91661	0.46808	0.131296	0.00269907	0.00221066	0.134575	0.495762	1.36613
ENSMUSG00000037686.5	Aspg	1.17125	0.0691971	0.0670771	0.0749154	0.346158	0.220677	0.056385	0.0717087	0.0614987	0.0630717	0.0554845
ENSMUSG00000037689.6	Tmem247	1.09864	0.248264	0.241935	0.245446	0.243581	0.201092	0.231109	0.242539	0.227614	0.233972	0.226504
ENSMUSG00000037692.14	Ahdc1	1.1236	0.283035	0.00586428	1.33366	0.00615181	0.169642	0.00470199	0.00587497	0.18213	0.211788	0.844791
ENSMUSG00000037697.18	Ddhd1	3.51083	0.00193703	0.150394	0.323248	0.00193687	0.209381	0.172817	0.00199018	0.00138999	0.0566875	0.387785
ENSMUSG00000037703.14	Lzts3	0.499392	0.624084	0.00716358	0.00760077	1.19482	0.938975	0.453622	0.00692103	0.00536371	0.00604203	1.46442
ENSMUSG00000037705.13	Tecta	1.23225	1.51717	0.143068	0.144265	0.144325	0.0990285	0.148573	0.14018	0.873776	0.127064	0.115997
ENSMUSG00000037706.17	Cd81	4.08376	0.122159	0.189264	0.420974	0.0285331	0.067204	0.0719987	0.123896	0.165131	0.0402678	0.0620577
ENSMUSG00000037708.16	Spag6	0.126841	0.100724	0.0993727	0.112737	0.103444	0.0587768	0.0877181	4.04148	0.0812174	0.088404	0.0854751
ENSMUSG00000037709.13	Fam13a	2.01629	0.525793	0.0177446	1.12581	0.0190337	0.00918723	0.0144359	0.0190767	1.11486	0.344397	0.431567
ENSMUSG00000037710.8	Cisd1	0.769096	0.24417	0.816456	0.000320446	0.244361	0.113407	0.143219	0.747562	0.391044	0.206561	0.0706835
ENSMUSG00000037712.15	Fermt2	3.14753	0.221404	0.40414	0.207922	0.600756	0.0240675	0.35417	0.0246274	0.000491278	0.000557841	0.0966542
ENSMUSG00000037716.14	Ccdc33	0.0728467	0.056157	0.670293	0.0497768	1.07456	0.256345	0.0387172	0.0408358	0.295864	0.0371031	0.0320535
ENSMUSG00000037720.16	Tmem33	1.83125	0.734805	0.369304	0.491247	0.39564	0.208293	0.2228	0.449904	0.346135	0.226176	0.199962
ENSMUSG00000037722.7	Gnpnat1	0.913909	1.19407	1.19015	0.399315	0.66258	0.21526	0.0208356	0.445931	0.3351	0.107076	0.00329772
ENSMUSG00000037725.8	Ckap2	0.00282395	0.00217654	0.00209069	0.00224025	0.00208547	0.0229928	5.70866	0.0018721	0.00141917	0.00162663	0.00137717
ENSMUSG00000037727.6	Avp	0.202895	0.177011	0.17584	0.181473	0.176427	0.126714	0.159249	0.176223	2.70913	0.164519	0.154173
ENSMUSG00000037730.13	Mynn	0.790544	0.143693	0.835384	0.606915	1.79749	0.0886038	0.469948	0.490722	0.209775	0.00541146	0.00441608
ENSMUSG00000037731.5	Themis2	0.133311	0.106254	0.106522	0.111076	0.106367	0.0603481	0.81465	0.10398	0.0913925	0.0945101	0.126141
ENSMUSG00000037736.18	Limch1	1.2117	0.100883	0.0018329	0.00207019	0.00190809	0.268708	0.00151117	1.59725	0.00136801	0.168049	0.998587
ENSMUSG00000037737.6	Actrt3	0.518847	0.0805507	0.0779155	0.0825553	0.0801164	1.10956	0.0662288	0.287789	2.68562	0.0735635	0.0690949
ENSMUSG00000037738.10	Nek5	2.38587	1.60966	0.0719264	0.0782353	0.0729617	0.0367088	0.0644902	0.0672278	0.0527353	0.0578934	0.0644077
ENSMUSG00000037740.8	Mrps26	0.569312	0.439472	0.850884	0.548699	0.234862	0.19372	0.214529	0.678586	0.305613	0.060853	0.00966872
ENSMUSG00000037742.14	Eef1a1	0.143052	0.997095	1.11873	1.79445	5.41036e-05	2.62411e-05	0.323683	0.203321	0.0680073	0.0291702	0.106132
ENSMUSG00000037747.9	Phyhipl	2.68865	0.00772301	0.325276	0.224328	0.000433466	0.000203138	0.0780081	1.23848	0.252863	0.302258	0.323076
ENSMUSG00000037750.16	Fam222b	0.933077	0.00594515	0.00582635	1.02791	1.26953	0.886006	0.225425	0.758178	0.110045	0.27061	0.00445732
ENSMUSG00000037752.4	Xkr8	1.28409	0.926683	0.0166317	1.4414	0.0179215	0.849131	0.0149721	0.0166968	0.189691	0.879256	0.01247
ENSMUSG00000037754.13	Ppp1r16b	0.287117	0.00404755	0.00400755	0.240253	0.00343703	0.122227	0.00287183	1.12253	0.00249457	0.00286807	2.5772
ENSMUSG00000037759.5	Ptger2	0.103537	0.0802564	0.07881	0.0835087	0.0799857	3.433	0.0668373	0.0799151	0.066277	1.00744	0.0636928
ENSMUSG00000037761.16	Actr5	0.587176	0.503854	0.00931358	1.06192	1.04374	0.0965154	0.712395	0.00970817	0.00737238	0.00760111	0.29654
ENSMUSG00000037762.6	Slc16a9	2.89644	0.051436	0.0462493	0.0564202	0.780462	0.0228028	0.0371235	0.0439166	0.0348429	0.0372626	0.0359619
ENSMUSG00000037771.11	Slc32a1	0.000581084	0.000399842	0.000423266	1.29194	0.122936	0.000185782	0.000334578	2.66616	0.95662	0.000324948	0.756107
ENSMUSG00000037772.13	Mrpl23	0.00991424	0.0069238	0.915568	0.838184	0.00644721	0.0871757	0.207748	0.00652335	0.00499058	0.00489818	0.143761
ENSMUSG00000037773.14	Pced1a	0.244409	0.866439	0.0117436	0.0126465	1.06127	0.20886	0.773327	0.0119077	0.305105	0.00912855	0.464466
ENSMUSG00000037780.2	Mbl1	0.271586	0.260713	0.259894	0.262488	0.260438	0.227908	0.251745	0.260341	0.249064	0.253918	0.248208
ENSMUSG00000037784.14	Dzip1l	1.75015	0.381078	0.0197153	0.020621	1.14926	0.168416	0.0171699	0.0193989	0.0144029	0.215463	0.497408
ENSMUSG00000037787.13	Apopt1	0.903121	0.827078	1.27074	0.00384958	0.0025464	0.0854858	0.266866	0.789212	0.331296	0.222433	0.116643
ENSMUSG00000037788.14	Vopp1	0.160628	0.189962	0.484715	1.39805	0.936755	0.271848	0.106189	1.01689	0.252259	0.259916	0.69933
ENSMUSG00000037790.3	Defb7	0.271586	0.260713	0.259894	0.262488	0.260438	0.227908	0.251745	0.260341	0.249064	0.253918	0.248208
ENSMUSG00000037791.15	Phf12	0.252379	0.250548	0.497054	0.825728	1.39373	0.0753369	0.449449	0.252081	0.181809	0.0473142	0.168047
ENSMUSG00000037795.14	N4bp2	0.602153	0.592354	0.00885652	0.295203	2.70998	0.0466222	1.20024	0.00854894	0.00722514	0.0405816	0.00681626
ENSMUSG00000037797.14	Adh4	0.259121	0.244065	0.24757	0.911992	0.243699	0.202559	0.317725	0.243569	0.229776	0.235114	0.227733
ENSMUSG00000037798.6	Mat1a	0.271586	0.260713	0.259894	0.262488	0.260438	0.227908	0.251745	0.260341	0.249064	0.253918	0.248208
ENSMUSG00000037801.13	Iqch	0.236335	1.57255	0.200946	0.208588	0.212746	0.159727	0.199452	0.202072	0.196775	0.198443	0.182351
ENSMUSG00000037805.14	Rpl10a	0.23325	1.43623	1.03011	1.10568	0.11914	0.000395891	0.260094	0.0566835	0.000614351	0.0222234	0.229248
ENSMUSG00000037808.12	Fam76b	0.233617	0.355464	0.374015	1.61582	0.97497	0.0551286	0.918127	0.366673	0.00312265	0.128339	0.00356793
ENSMUSG00000037813.13	D630003M21Rik	4.8787	0.33931	0.0177919	0.164122	0.0183265	0.00831242	0.153877	0.017153	0.0125748	0.0141058	0.0133473
ENSMUSG00000037815.6	Ctnna1	1.98897	0.73446	0.876893	0.654941	0.505816	0.00080501	0.332757	0.00174069	0.00132092	0.021956	0.105837
ENSMUSG00000037816.10	Fbxw17	0.566921	0.318591	1.01538	0.604437	1.64502	0.300829	0.00917204	0.349568	0.121242	0.00973749	0.00892865
ENSMUSG00000037818.16	Abhd18	0.929409	0.00588623	0.00554274	0.364497	1.21548	0.00253956	0.00443415	0.00580044	0.00414392	0.191603	0.245959
ENSMUSG00000037820.15	Tgm2	0.0247134	0.0174296	0.0160099	0.0183588	0.0163437	0.008897	0.0146237	0.0166751	0.0127929	0.0127204	0.0120856
ENSMUSG00000037822.12	Smim14	1.06656	0.184272	0.330676	1.31082	0.0581403	0.309892	0.000643815	0.653352	0.35123	0.205293	0.390845
ENSMUSG00000037824.5	Tspan14	1.66468	0.266668	0.321419	1.44199	0.775784	0.00196694	0.432537	0.00390032	0.0029437	0.0667283	0.132593
ENSMUSG00000037826.5	Ppm1k	1.09355	0.483895	0.00278297	0.410295	0.598218	0.435606	0.266587	0.00302951	0.595108	0.497569	1.18232
ENSMUSG00000037833.13	Sh2d4b	0.197607	0.569752	0.176502	0.207298	2.0978	0.336857	0.154291	0.169336	0.150598	0.166064	0.147843
ENSMUSG00000037843.6	Vstm2l	0.169235	0.00431319	0.225846	0.765574	0.316984	0.00211183	0.00340605	0.00368164	2.38704	0.00471668	0.888042
ENSMUSG00000037845.14	Fdxacb1	0.995523	0.65413	0.0186879	1.12937	0.0194083	0.401673	1.42053	0.362379	0.0136993	0.0218126	0.0138034
ENSMUSG00000037846.18	Rtkn2	0.0100796	0.00761912	0.00755371	0.00792075	0.00725404	0.297786	5.18629	0.00736232	0.00549211	0.00597406	0.00552044
ENSMUSG00000037847.13	Nmrk1	1.4913	0.019762	0.0219049	0.899148	0.0202418	0.00951458	0.554924	0.0198267	0.48384	0.159872	0.413178
ENSMUSG00000037849.7	Gm4955	0.262908	0.244317	0.244616	0.247272	0.243952	0.20504	0.232575	1.00174	0.22913	0.235394	0.259695
ENSMUSG00000037851.13	Iars	0.452871	0.571703	0.00331913	0.302123	1.23208	0.334548	1.24197	0.355851	0.147366	0.00282602	0.157529
ENSMUSG00000037852.8	Cpe	4.01832	0.387612	4.04578e-05	0.186528	0.129911	0.37455	0.0187974	0.244794	0.125836	0.0848505	0.0948788
ENSMUSG00000037855.15	Zfp365	0.509788	0.370906	0.00412034	0.00455113	0.639631	1.96245	0.210186	0.00391982	0.00309138	0.00421285	1.6095
ENSMUSG00000037857.16	Nufip2	1.05645	0.46796	0.00288328	0.688612	1.63824	0.195155	0.611712	0.366622	0.179139	0.0848407	0.298707
ENSMUSG00000037860.15	Aim2	0.0254068	0.0196932	2.99857	0.021189	0.903258	0.00898791	0.372921	0.0250371	0.0152431	0.0168765	0.0150506
ENSMUSG00000037868.15	Egr2	0.007448	0.235284	2.05482	0.00529636	0.00507685	0.00238371	0.876187	1.99569	0.00318186	0.0037693	0.26165
ENSMUSG00000037872.5	Ackr1	0.0146668	0.011017	0.0112271	0.923878	1.36122	0.665819	0.0207993	0.0114019	0.00853516	0.0103177	2.65274
ENSMUSG00000037876.16	Jmjd1c	0.730106	0.292282	0.00298976	1.45584	0.856235	0.143801	0.293769	0.00299032	0.00220159	0.00269445	0.517435
ENSMUSG00000037885.18	Stk35	0.281764	0.315334	1.32892	0.0099571	1.21852	0.185008	0.445756	0.00958654	0.0071117	0.00767462	0.500073
ENSMUSG00000037887.11	Dusp8	0.00209927	0.00149462	0.00157574	2.12762	0.830945	0.208108	0.17057	0.00156412	0.327486	0.820594	1.29369
ENSMUSG00000037890.13	Wdr19	0.939192	1.30766	0.0142281	0.980964	0.0145351	0.287638	0.0122216	0.0144932	0.0127435	0.0122106	0.924049
ENSMUSG00000037892.13	Pcdh18	0.139408	0.0120804	0.010985	0.011871	1.92113	0.416046	1.53637	0.0112586	0.738415	0.00955303	0.00870529
ENSMUSG00000037894.13	H2afz	0.1116	0.20277	1.92381	0.308214	6.49582e-05	0.0335756	2.49329	0.188142	0.065005	0.0339156	0.059577
ENSMUSG00000037896.17	Rcor1	0.203638	0.00705028	0.401925	0.461093	2.13504	0.358462	0.90618	0.389668	0.00486814	0.0863336	0.516954
ENSMUSG00000037902.18	Sirpa	2.16492	0.224019	0.00185102	0.00153274	0.325565	0.489165	0.00118069	0.00139092	0.00102713	0.00109739	1.63471
ENSMUSG00000037904.14	Ankrd9	1.66103	0.204702	0.00538062	0.00528022	0.00520266	0.172426	0.0044019	1.84605	0.00411177	0.193584	0.08868
ENSMUSG00000037905.13	Bri3bp	1.0278	0.778095	0.435695	0.370524	0.863213	0.366327	0.0268181	0.569674	0.331099	0.289258	0.606136
ENSMUSG00000037907.16	Ankrd13b	0.00614913	0.292785	0.331452	1.80484	1.89035	0.162773	0.00319208	0.00427642	0.0031854	0.00349692	0.538735
ENSMUSG00000037913.11	Tmem156	0.153948	0.118967	0.118664	0.135149	0.122202	0.0700872	0.100524	0.141579	0.103766	0.10763	0.113927
ENSMUSG00000037916.13	Ndufv1	0.96195	0.329497	0.460584	0.458167	0.000582415	0.236267	0.231945	0.885712	0.376303	0.194434	0.0773798
ENSMUSG00000037921.15	Ddx60	0.135492	0.115205	0.106416	0.126275	0.104332	0.0529646	0.0794737	0.105444	0.0779948	0.0853024	2.20208
ENSMUSG00000037922.13	Bank1	0.139148	0.122378	1.61382	0.120956	0.118975	0.0679103	0.107388	0.123524	0.0934774	0.100901	0.10574
ENSMUSG00000037924.5	Olfr16	0.25987	0.245329	0.244257	0.247659	0.251482	0.21092	0.233742	0.258326	0.924979	0.236524	0.250075
ENSMUSG00000037926.15	Ssh2	0.139947	0.0216269	0.363452	0.895658	2.08042	0.291761	0.497368	0.00437288	0.0213164	0.00405606	0.433375
ENSMUSG00000037933.15	Bicd2	1.42443	0.00262954	0.00257442	0.53212	1.06516	0.109466	1.02929	0.00244046	0.127339	0.0349038	0.399228
ENSMUSG00000037935.16	Smarce1	0.123032	0.337455	1.28481	2.10038	0.549618	0.000616005	0.622275	0.362679	0.105952	0.128841	0.0715581
ENSMUSG00000037936.15	Scarb1	0.216131	0.16074	1.3031	0.622013	0.00672823	0.0946467	0.231634	0.635471	0.00523671	0.00682501	0.759201
ENSMUSG00000037938.4	Chchd5	0.561033	0.822813	1.27381	1.13896	0.00331921	0.0015981	0.647788	0.0034218	0.126239	0.130671	0.145606
ENSMUSG00000037940.16	Inpp4b	0.250734	0.124271	0.0121252	0.0158525	0.0181611	0.774659	0.0101594	0.0132267	0.789885	1.06396	1.01952
ENSMUSG00000037942.5	Crp	0.271586	0.260713	0.259894	0.262488	0.260438	0.227908	0.251745	0.260341	0.249064	0.253918	0.248208
ENSMUSG00000037944.8	Ccr7	0.160619	0.134188	0.124291	0.131441	0.124663	0.0757161	0.107423	0.123909	0.423344	0.111154	0.105174
ENSMUSG00000037946.11	Fgd3	0.00908597	0.00639105	0.727031	3.1342	0.996747	0.0614464	0.00526492	0.00810603	0.312705	0.0052199	0.329225
ENSMUSG00000037949.7	Ano10	1.3403	0.794609	0.176782	0.976666	1.08627	0.203378	0.00520491	0.917978	0.225604	0.00625553	0.00495632
ENSMUSG00000037953.7	A4gnt	0.271586	0.260713	0.259894	0.262488	0.260438	0.227908	0.251745	0.260341	0.249064	0.253918	0.248208
ENSMUSG00000037957.14	Wdr20	0.984094	0.00695728	0.73915	0.702913	1.22513	0.209236	0.309346	0.00687959	0.00534415	0.0531992	0.504257
ENSMUSG00000037958.13	Nsrp1	0.488449	0.67319	0.380438	0.695196	1.28921	0.143762	0.441254	0.816501	0.215027	0.0971067	0.000859766
ENSMUSG00000037960.10	Card19	1.75475	0.00480319	0.00592451	0.063667	0.00649089	0.00213237	0.259522	0.00435276	0.00433849	0.00371566	0.0032452
ENSMUSG00000037962.7	Fam101a	0.460621	0.0211356	0.0177123	1.55468	0.63519	0.815039	0.0142427	0.0190914	0.207198	0.0175346	0.0143066
ENSMUSG00000037965.14	Zc3h7a	0.374397	0.00118247	0.00110463	0.629525	1.57505	0.0721251	1.40253	0.16868	0.000887795	0.000905099	0.0469555
ENSMUSG00000037966.15	Ninj1	1.48634	0.355515	0.00639814	0.285683	0.00528485	0.285086	0.00413715	0.00540842	0.561383	0.295146	0.754048
ENSMUSG00000037971.10	1110032A03Rik	0.814469	0.825489	0.14842	1.17415	0.00250173	0.174762	0.339215	0.253133	0.270727	0.181625	0.0408055
ENSMUSG00000037972.6	Snn	0.163291	0.238692	0.275842	1.06785	0.728458	0.146004	0.0711692	1.84927	0.000532938	0.0529363	1.03052
ENSMUSG00000037973.6	Ccdc129	0.271586	0.260713	0.259894	0.262488	0.260438	0.227908	0.251745	0.260341	0.249064	0.253918	0.248208
ENSMUSG00000037974.16	Muc5ac	1.81028	0.221253	0.218378	0.222857	0.219312	0.169885	0.204889	0.220659	0.20064	0.208419	0.199297
ENSMUSG00000037977.6	6430571L13Rik	0.00891627	0.00621228	0.00630334	0.00707179	0.00633033	0.0263872	0.00490624	3.61085	0.00537253	0.0067206	1.90547
ENSMUSG00000037979.13	Ccdc92	0.230223	0.282912	0.00307357	0.931832	0.00320641	1.09483	0.00274405	0.495026	0.808189	1.2391	0.577641
ENSMUSG00000037984.9	Neurod6	0.0475553	0.0360018	0.0352172	0.645013	0.0390694	2.44995	0.0278476	0.0345031	0.0295992	2.08343	0.0442994
ENSMUSG00000037989.15	Wnk2	1.22277	0.288188	0.240236	0.72589	1.30732	0.23807	0.00144591	0.265026	0.089365	0.0656464	0.674025
ENSMUSG00000037990.18	Sh3rf3	0.0322883	1.01577	0.02461	0.026712	1.48929	1.96678	0.0227342	0.0238525	0.0188464	0.0430448	0.0186825
ENSMUSG00000037991.9	Rmi2	0.0120697	0.00899323	4.08107	0.0089296	0.00949558	0.0300639	1.33744	0.00816899	0.0069587	0.00671096	0.025779
ENSMUSG00000037992.16	Rara	2.26154	0.0188111	0.0196258	1.30337	0.568225	0.171825	0.0155931	0.0191453	0.185051	0.025174	1.03014
ENSMUSG00000037993.7	Dhx38	0.35223	0.81803	0.142465	1.02508	1.18636	0.140877	0.554014	0.536394	0.117487	0.168792	0.45269
ENSMUSG00000037994.14	Slc9b2	0.245532	0.226509	0.248122	0.235192	0.226062	0.180829	0.875435	0.231556	0.877482	0.215718	0.209677
ENSMUSG00000037995.15	Igsf9	0.0099533	0.540963	0.00718586	2.4109	1.12762	0.00341567	1.26957	0.00672423	0.00525157	0.00550218	0.00482494
ENSMUSG00000037996.17	Slc24a2	0.006079	0.257943	0.00433963	0.0048402	0.00877897	1.71986	0.174613	0.00371202	1.87717	0.00389312	0.00366953
ENSMUSG00000037997.12	Parp11	0.324242	0.167447	0.732712	1.03138	2.30282	0.076527	0.436552	0.21916	0.0339368	0.00283988	0.00221662
ENSMUSG00000037999.13	Arap2	1.99985	0.539593	0.00272143	0.00298637	0.00294154	2.75449	0.129696	0.00414465	0.00233577	0.233944	0.00235895
ENSMUSG00000038000.9	Acd	0.358225	0.119756	1.21954	1.94623	0.00192442	0.294981	0.427559	0.136713	0.218037	0.145926	0.358767
ENSMUSG00000038002.8	Cramp1l	0.176562	0.411508	1.04083	0.683008	1.74108	0.105569	0.229759	0.00535881	0.00396944	0.00477171	0.32318
ENSMUSG00000038005.15	2700029M09Rik	0.275697	0.388969	1.77249	0.273749	0.235252	0.16776	0.554376	0.417968	0.102305	0.144616	0.177205
ENSMUSG00000038007.14	Acer2	0.334494	0.0384775	0.274451	0.0415196	0.940836	0.82913	0.0334058	0.0390855	0.671436	0.0309848	0.0292031
ENSMUSG00000038009.7	Dnajc22	0.988852	1.80549	0.191449	0.193001	0.200878	0.125765	0.187113	0.180346	0.158959	0.169065	0.157907
ENSMUSG00000038010.8	Ccdc138	0.531914	0.0136385	1.678	0.57396	0.0146628	0.00651731	1.46337	0.014658	0.0130189	0.0112872	0.0101823
ENSMUSG00000038011.15	Dnah10	0.173855	0.153339	0.362221	0.136114	0.116408	0.063627	0.137048	0.107529	0.091942	0.0939348	0.0841103
ENSMUSG00000038013.14	Wipf2	0.788759	0.193882	0.365887	0.960791	0.837694	0.324672	0.20552	0.00326666	0.48083	0.456713	0.678175
ENSMUSG00000038014.7	Fam120a	0.705001	0.638772	0.978625	0.00223553	0.555946	0.195811	0.336768	0.00210243	0.08628	0.154934	1.12479
ENSMUSG00000038015.6	Prm2	0.271586	0.260713	0.259894	0.262488	0.260438	0.227908	0.251745	0.260341	0.249064	0.253918	0.248208
ENSMUSG00000038020.5	Rapgefl1	0.00704062	0.00489538	0.00486597	0.199562	0.00533474	0.984592	0.00382954	0.825407	0.00378569	1.28483	2.42028
ENSMUSG00000038022.11	Fam188b	0.857938	1.4064	0.0131515	0.0149414	0.930011	0.00647392	0.807542	0.0130851	0.00960593	0.0105882	0.359389
ENSMUSG00000038023.12	Atp6v0a2	1.29919	0.723583	0.366238	0.00498142	0.486331	0.244437	0.332998	0.365222	0.148947	0.17143	0.54854
ENSMUSG00000038024.17	Dennd4c	0.871136	0.577826	0.00802448	0.413789	1.37039	0.072819	0.453757	0.470247	0.00578073	0.00811865	0.00614053
ENSMUSG00000038025.7	Phf2	0.402466	0.00427501	1.35557	0.0043774	2.041	0.150212	0.455611	0.00427344	0.166953	0.00348614	0.805862
ENSMUSG00000038026.12	Kcnj9	0.0067122	0.00495042	0.00525295	0.00517028	0.00492569	1.66	0.00388465	0.00542727	1.46579	0.374765	1.56131
ENSMUSG00000038028.9	Tigar	0.144541	0.320714	1.71368	0.776149	0.00270545	1.18307	0.171086	0.284841	0.190566	0.0885448	0.293919
ENSMUSG00000038034.15	Igsf8	0.740517	0.87494	0.960217	0.496247	0.629462	0.306768	0.379753	0.00107753	0.473434	0.0713936	0.532341
ENSMUSG00000038037.4	Socs1	1.62229	0.0355429	0.0362685	1.56908	0.0352234	0.683019	0.479714	0.238853	0.0241863	0.029317	0.0244633
ENSMUSG00000038039.13	Gcc2	0.560963	0.240947	0.0671536	0.558789	1.41861	0.470814	0.445369	1.19485	0.404238	0.282834	0.00172777
ENSMUSG00000038042.9	Ptpdc1	0.0128852	0.00854272	0.419116	0.513053	0.556847	0.16195	0.47573	0.00748797	0.00627906	0.00632751	1.05259
ENSMUSG00000038044.8	Cct8l1	0.973439	0.226321	0.220537	0.224941	0.226501	0.17257	0.20725	0.905315	0.20937	0.21073	0.220277
ENSMUSG00000038045.14	Sult6b1	2.23704	0.162485	0.166248	0.154907	0.152594	0.0957466	0.154274	0.148835	0.126954	0.136218	0.124561
ENSMUSG00000038046.4	Rnmtl1	0.797618	0.612999	0.478085	1.13863	0.00700932	0.251804	0.228839	0.00996574	0.562615	0.00573426	0.00580102
ENSMUSG00000038047.18	Haus6	0.16782	0.00706594	1.75941	0.00746823	1.72613	0.11514	1.73632	0.190595	0.00552669	0.0145186	0.00551492
ENSMUSG00000038048.7	Cntnap5c	0.189576	0.162128	0.163873	0.710537	0.188578	0.116507	0.144693	0.185267	0.148265	0.15125	2.31784
ENSMUSG00000038055.12	Dexi	1.01794	0.179375	0.143263	0.576693	0.314315	0.57956	0.18021	0.98863	0.643758	0.576081	0.345515
ENSMUSG00000038056.15	Kmt2c	0.794724	0.461573	0.00096603	0.131316	2.3692	0.0558859	0.502511	0.213884	0.000696804	0.000940385	0.114041
ENSMUSG00000038057.4	Dbil5	1.12798	1.55837	1.44773	0.866358	0.0427699	0.208947	0.034102	0.0418188	0.031199	0.0345258	0.0358398
ENSMUSG00000038058.14	Nod1	1.7466	0.0400357	0.0420414	0.0386704	0.0368008	0.0218581	0.0344166	0.043774	0.0274576	0.0321812	0.0292768
ENSMUSG00000038059.6	Smim3	4.03485	0.0138575	0.015353	0.247293	0.0148492	0.00695714	0.0126229	0.0151219	0.0925812	0.438745	0.212376
ENSMUSG00000038060.15	Dlec1	1.39398	1.72673	0.0552498	0.052387	0.0573404	0.0728311	0.0430167	0.0483443	0.284036	0.0437307	0.0387804
ENSMUSG00000038064.6	Cldn22	1.578	0.252323	0.196904	0.201889	0.198605	0.145645	0.181707	0.804737	0.176959	0.191097	0.194769
ENSMUSG00000038065.13	Mturn	0.0065083	0.402317	0.0041846	2.96428	0.993844	0.0431915	0.00359464	0.276193	0.116282	0.176209	0.478892
ENSMUSG00000038067.2	Csf3	0.271586	0.260713	0.259894	0.262488	0.260438	0.227908	0.251745	0.260341	0.249064	0.253918	0.248208
ENSMUSG00000038068.14	Rnf144b	0.0367632	0.0296399	0.0310452	0.0294617	1.01165	0.263475	0.663881	0.0258679	0.0199861	0.0221509	1.13243
ENSMUSG00000038069.5	Cdkn2aip	0.443956	0.265487	0.522801	1.39584	1.47513	0.100058	0.727811	0.539666	0.169409	0.00272686	0.00241052
ENSMUSG00000038070.15	Cntln	0.00982804	1.31226	1.04335	0.00690216	0.758138	0.0506852	1.7146	0.219981	0.155858	0.00536595	0.00479769
ENSMUSG00000038071.3	Npy6r	0.271586	0.260713	0.259894	0.262488	0.260438	0.227908	0.251745	0.260341	0.249064	0.253918	0.248208
ENSMUSG00000038072.14	Galnt11	0.520987	0.792359	0.174707	1.04884	0.00409187	0.299837	0.135649	1.05033	0.589345	0.126282	0.00292409
ENSMUSG00000038074.16	Fkbp14	2.71439	0.229204	0.0114779	0.251402	0.918324	0.236331	0.0095358	0.0126824	0.304437	0.010484	0.502797
ENSMUSG00000038077.7	Kcna6	1.48045	0.464539	0.00757349	0.00888784	0.00789679	0.00453022	0.0060171	0.00663027	2.27075	0.00538861	0.00610572
ENSMUSG00000038079.14	Tmem237	1.07142	0.7572	0.00269538	0.601243	0.667014	0.184447	1.13415	0.00272121	0.101005	0.0575852	0.172986
ENSMUSG00000038080.16	Kdm1b	0.0185007	0.818872	0.0135712	0.642225	2.61434	0.129251	0.851517	0.099672	0.00949849	0.0108907	0.00961254
ENSMUSG00000038084.16	Opa1	0.564279	0.197108	0.0561499	0.522487	1.31623	0.544024	0.486401	0.489384	0.184549	0.186173	0.730879
ENSMUSG00000038085.13	Cnbd2	1.24419	0.495858	0.0195749	0.0204164	0.833056	0.458523	0.0147133	0.0195918	0.0154298	0.0163323	0.54264
ENSMUSG00000038086.3	Hspb2	0.049148	0.0403354	0.0413569	0.0408311	0.038323	0.0232927	0.0295578	0.0358871	0.547686	0.0297893	0.0283161
ENSMUSG00000038092.6	Hsd3b5	0.271586	0.260713	0.259894	0.262488	0.260438	0.227908	0.251745	0.260341	0.249064	0.253918	0.248208
ENSMUSG00000038094.15	Atp13a4	5.70813	0.00398407	0.0042291	0.00467227	0.00411956	0.00195783	0.00327639	0.00433839	0.00285402	0.0202856	0.00313494
ENSMUSG00000038095.15	Sbno1	0.325901	0.00116526	0.172418	0.505063	2.32888	0.162075	0.525569	0.747626	0.158226	0.0869697	0.107527
ENSMUSG00000038102.15	Trappc11	0.756269	0.383298	0.00564831	0.375237	0.969543	0.289139	0.592689	0.00537244	0.177735	0.186249	0.96373
ENSMUSG00000038112.15	AW551984	0.0391488	0.0284748	0.0290612	2.7838	0.0322361	0.0143109	0.024019	0.0297427	1.23303	0.0248834	1.29889
ENSMUSG00000038115.16	Ano2	0.0969588	0.0793099	0.0774628	0.08756	0.0825237	0.0401534	0.985815	0.0741878	0.732781	0.0647549	0.0607212
ENSMUSG00000038116.16	Phf20	0.283826	0.320469	0.125327	0.923478	1.68816	0.260484	0.40942	0.966047	0.274252	0.173537	0.250043
ENSMUSG00000038119.14	Cdon	0.0828535	0.00515275	2.1427	0.76468	1.44333	0.00260619	0.837487	0.00471511	0.00363954	0.0331921	0.00398453
ENSMUSG00000038121.6	Fam210a	0.712634	0.895735	0.00629735	0.522088	1.09108	0.397861	0.218514	0.611112	0.00577901	0.323425	0.00507259
ENSMUSG00000038122.8	Tbc1d32	0.312446	1.56562	0.0123029	0.0160351	0.0130238	0.319195	0.621763	0.0126141	0.00813377	0.00874555	0.753639
ENSMUSG00000038126.17	Mphosph9	0.206417	0.00559533	0.464522	0.544879	1.23112	0.203927	1.26428	0.260547	0.00401954	0.00466645	0.00409292
ENSMUSG00000038127.14	Ccdc50	0.544788	0.185934	0.348576	1.87331	1.94629	0.115277	0.202011	0.137889	0.000513785	0.000585479	0.000489855
ENSMUSG00000038128.6	Camk4	0.0108725	0.190043	0.00389651	0.00457048	1.91891	0.00679323	0.0034145	0.00395757	0.00293233	0.00332481	2.51814
ENSMUSG00000038132.5	Rbm24	0.0137705	0.404123	1.86523	0.0103448	1.27235	0.00369767	1.23818	0.00794116	0.00636955	0.00637652	0.470074
ENSMUSG00000038135.4	Crygn	2.21701	0.758825	0.998546	0.0219297	0.0230036	0.00963135	0.015432	0.0206419	0.0162238	0.0155102	0.0161003
ENSMUSG00000038141.9	Tmem181a	1.07827	0.00419519	0.916194	0.199549	0.821546	0.125396	0.14657	0.0041996	0.172541	0.062274	1.34827
ENSMUSG00000038143.15	Stox2	0.557203	0.236693	0.00171218	0.672572	1.9762	0.362884	0.383294	0.243866	0.071574	0.0848368	0.707049
ENSMUSG00000038145.16	Snrk	0.410839	0.0959605	0.0793337	0.293283	0.677872	2.05062	0.00122944	0.882505	0.126373	0.552943	0.00100694
ENSMUSG00000038146.7	Notch3	3.78659	0.0170118	0.197768	0.0176153	0.0169974	0.00785402	0.0128254	0.0187773	0.0136288	0.013091	0.341623
ENSMUSG00000038147.13	Cd84	0.51086	0.0562617	0.769857	0.0704361	0.0587799	0.0348963	0.0469181	0.0567126	0.0495535	0.411445	0.0429205
ENSMUSG00000038148.13	Cldn16	0.259171	0.244018	0.242927	0.247084	0.243987	0.215874	0.232234	0.243523	0.248516	0.235348	0.247567
ENSMUSG00000038150.7	Ormdl3	0.735036	0.455772	0.393711	1.03926	0.807328	0.363725	0.203637	0.150114	0.333681	0.240083	0.371883
ENSMUSG00000038151.12	Prdm1	0.0790809	0.392216	0.0550499	0.0611257	0.056017	0.029827	0.0659719	0.0671069	0.0435588	0.237491	4.24208
ENSMUSG00000038155.10	Gstp2	1.43234	0.0148425	0.656838	0.0158894	0.410373	0.00666575	0.176891	0.0176527	0.0105144	0.0111022	0.0112013
ENSMUSG00000038156.16	Spon1	1.30876	0.00159892	0.00149993	1.15522	1.00617	0.000751953	0.00119358	0.00157192	0.662523	1.05434	0.00121152
ENSMUSG00000038160.6	Atg5	0.69891	0.764606	0.705507	0.619025	0.8373	0.21481	0.325707	0.391842	0.278253	0.196734	0.35919
ENSMUSG00000038167.6	Plekhg6	0.245292	0.237941	0.232202	0.233152	0.227349	0.205241	0.867545	0.232767	0.856922	0.224611	0.216201
ENSMUSG00000038168.5	P3h2	0.298183	0.0230559	0.0224169	0.0233547	0.0229601	0.381549	0.0206358	0.0256465	0.579039	0.0189385	0.844142
ENSMUSG00000038170.15	Pde4dip	0.00118809	0.000768115	0.000724687	1.90952	0.979941	0.419518	0.000590356	0.000776454	0.000568017	0.000732156	1.07759
ENSMUSG00000038172.14	Ttc39b	0.148887	0.00996167	0.0106695	0.0107777	0.263707	1.12253	0.0970262	0.01079	0.784348	0.449579	1.27662
ENSMUSG00000038173.15	Enpp6	0.405554	0.519642	0.0105083	0.316865	0.0110304	0.0445385	0.241382	0.0113571	0.00840056	0.037486	0.0119997
ENSMUSG00000038174.14	Fam126b	0.00449159	0.269497	0.00283084	0.0031361	0.805376	1.07997	0.00256026	0.617389	0.507372	0.247682	1.02384
ENSMUSG00000038175.9	Mylip	0.951477	0.0259637	0.0249425	0.0535533	0.0268503	0.696263	0.259187	0.0202981	0.0165638	0.37108	1.37357
ENSMUSG00000038178.16	Slc43a2	0.828693	0.0057927	0.748923	0.00608415	0.609727	0.15656	0.479506	0.00580347	0.250142	0.209311	0.726627
ENSMUSG00000038179.13	Slamf7	0.245957	0.227783	0.22669	0.231858	0.227341	0.77803	0.214241	0.232735	0.211172	0.222466	0.210456
ENSMUSG00000038180.11	Spag4	1.08861	0.290341	1.7061	1.51739	0.0193625	0.251956	0.18593	0.0947103	0.299765	0.169761	0.0141515
ENSMUSG00000038181.16	Chpf2	0.852976	0.00534017	0.0053709	0.351295	0.491957	0.375764	0.00452506	0.00523328	0.120217	0.00462271	0.306549
ENSMUSG00000038187.14	Btbd10	0.76481	0.00285775	0.702101	0.546983	0.903522	0.378919	0.553928	0.00275921	0.349174	0.111107	0.795943
ENSMUSG00000038188.17	Scarf1	0.0698619	0.0523363	0.0522453	0.0554386	0.0523781	0.0278987	0.043256	0.0552648	0.842344	0.0446949	0.350777
ENSMUSG00000038192.5	Cer1	0.242947	0.227729	0.228401	1.69084	0.228452	0.174036	0.208531	0.223061	0.206023	0.21198	0.203049
ENSMUSG00000038193.4	Hand2	0.672906	0.196075	0.194545	0.211508	0.211191	0.140945	0.178158	0.280221	0.188033	0.190451	0.633498
ENSMUSG00000038195.6	Rilp	1.49739	0.0851456	0.0867742	0.0860656	0.0823682	0.210657	0.658817	0.0824015	0.479022	0.0703754	0.0652843
ENSMUSG00000038199.12	4931409K22Rik	0.15529	0.128991	0.131433	3.58723	0.134813	0.0783048	0.120545	0.127464	0.106476	0.114172	0.105052
ENSMUSG00000038201.10	Kcna7	0.261309	0.247228	0.246185	0.249602	0.246878	0.886427	0.235962	0.246829	0.233688	0.242539	0.231551
ENSMUSG00000038203.18	Hoxa13	0.959725	0.238826	0.821335	0.207515	0.211455	0.150762	0.188158	0.208368	0.675919	0.189778	0.24466
ENSMUSG00000038204.13	Asb10	0.248809	0.227777	0.223092	0.226438	0.222998	0.176336	0.209422	0.828265	0.204803	0.239022	0.238729
ENSMUSG00000038205.12	Prkab2	0.012546	0.831322	0.00731778	0.862823	0.486812	0.450776	0.00592234	0.00708813	0.00528137	0.00643176	0.414932
ENSMUSG00000038206.13	Fbxo8	2.28224	0.273252	0.33754	0.88497	0.298155	0.220314	0.290792	0.222418	0.00254493	0.226846	0.323724
ENSMUSG00000038208.13	Pgap3	0.608151	0.0233749	0.0228021	1.3589	0.0239974	0.411098	0.913474	0.0229213	0.749739	0.0353193	0.764374
ENSMUSG00000038209.12	Itln1	1.08882	0.2467	0.241944	0.245454	0.24268	0.201105	0.232322	0.242549	0.227626	0.236829	0.226515
ENSMUSG00000038210.10	Hoxa11	0.26023	1.01097	0.261078	0.246576	0.243843	0.202768	0.23515	0.243714	0.229001	0.235271	0.227906
ENSMUSG00000038212.15	Mfsd14b	1.91731	0.152194	0.342923	0.00319408	0.641543	0.18682	0.307168	0.346931	0.00223877	0.174843	0.905489
ENSMUSG00000038213.7	Tapbpl	1.92843	0.505669	0.236443	0.474915	0.439421	0.171314	0.18805	0.00713329	0.679133	0.165768	0.28017
ENSMUSG00000038214.14	Bend3	0.00660722	2.28083	0.8123	0.881652	1.18184	0.0504504	0.0420486	0.100921	0.00333915	0.109684	0.00324965
ENSMUSG00000038215.15	Cep44	0.577962	0.536766	0.00416615	0.673965	0.868009	0.124794	1.24024	0.236431	0.00336301	0.00354358	0.0327622
ENSMUSG00000038216.7	Pnmt	0.191216	0.164781	0.1625	0.168826	0.165956	0.119359	0.146154	0.163828	2.86182	0.177894	0.190267
ENSMUSG00000038217.13	Tlcd2	0.12396	1.00555	0.0879741	1.0896	0.100789	0.050162	0.0740928	0.464095	0.925352	0.0784217	0.0805869
ENSMUSG00000038224.12	Serpinf2	0.229125	0.222145	0.82064	0.210843	0.229533	0.153971	0.190147	0.224209	0.185037	1.312	0.282458
ENSMUSG00000038225.15	Primpol	0.038276	0.0281747	0.0246065	0.0244134	2.22252	0.133324	1.16904	0.0233205	0.0183941	0.0240679	0.0174711
ENSMUSG00000038227.15	Hoxa9	0.271586	0.260713	0.259894	0.262488	0.260438	0.227908	0.251745	0.260341	0.249064	0.253918	0.248208
ENSMUSG00000038233.8	Fam198a	4.57256	0.0141692	0.0140917	0.0146141	0.0138396	0.101764	0.0113847	0.015379	0.0108526	0.0230401	0.119728
ENSMUSG00000038235.4	F11r	0.383817	0.0170343	0.485465	0.0179117	0.0170398	0.248088	0.0136848	0.459324	0.0157451	0.0140492	0.0128845
ENSMUSG00000038236.8	Hoxa7	0.271586	0.260713	0.259894	0.262488	0.260438	0.227908	0.251745	0.260341	0.249064	0.253918	0.248208
ENSMUSG00000038239.11	Hrc	0.212336	0.196188	0.212842	0.191207	0.189805	0.134674	0.662991	0.187184	0.557996	0.177647	0.181585
ENSMUSG00000038240.13	Pdss2	0.731268	0.870131	0.52651	1.3408	0.00749518	0.254784	0.211681	0.67581	0.307219	0.0622222	0.00542687
ENSMUSG00000038241.16	Cep250	0.608945	0.341901	1.40801	0.727127	1.22334	0.0987791	0.731554	0.00908055	0.168787	0.00840033	0.00724371
ENSMUSG00000038242.12	Aox4	0.0572206	0.039366	0.0401162	2.15045	1.38648	0.739495	0.0347629	0.0410054	0.0309891	0.0380813	0.639453
ENSMUSG00000038244.13	Mical2	1.72767	0.00770962	0.00797376	0.00780257	0.294211	0.862094	0.0054514	0.00696724	0.00502984	0.340899	2.46317
ENSMUSG00000038246.6	Fam50b	1.0321	0.226577	0.221817	0.24158	0.222725	0.175399	0.883875	0.22533	0.204937	0.214322	0.204784
ENSMUSG00000038248.8	Sobp	0.287032	0.00297423	0.00293079	0.930339	0.917994	0.293861	0.00239089	1.16269	0.580193	0.103332	1.09923
ENSMUSG00000038250.9	Usp38	0.858865	0.613876	0.906133	0.619625	0.901189	0.128218	0.125635	0.00614222	0.00462977	0.00514244	0.731776
ENSMUSG00000038252.13	Ncapd2	0.0460108	0.00119824	0.00125154	0.559187	0.191646	0.017201	4.58103	0.00117312	0.000831758	0.000909464	0.000896499
ENSMUSG00000038253.6	Hoxa5	0.271586	0.260713	0.259894	0.262488	0.260438	0.227908	0.251745	0.260341	0.249064	0.253918	0.248208
ENSMUSG00000038255.6	Neurod2	0.017513	0.0125679	0.0120202	0.0133718	0.0124465	0.98258	0.00973486	0.0119082	0.00961757	2.32789	1.40514
ENSMUSG00000038256.15	Bcl9	0.922497	0.22694	0.396319	1.64912	1.23466	0.216027	0.382953	0.00466464	0.00366633	0.0040528	0.186817
ENSMUSG00000038257.9	Glra3	0.159199	0.131482	0.134857	0.162553	0.561854	0.414013	0.114218	0.130654	0.118484	2.69513	0.126298
ENSMUSG00000038259.4	Gdf5	1.11882	0.200828	0.204792	0.205843	0.200785	0.632114	0.191095	0.200427	0.180382	0.188707	0.179234
ENSMUSG00000038260.10	Trpm4	0.866764	0.0374242	0.502145	0.393119	0.0369857	0.621045	0.0427929	0.0339822	0.0286403	0.0383075	1.0018
ENSMUSG00000038264.7	Sema7a	0.00393725	0.00263012	0.00264999	1.79988	0.803271	1.39333	0.00212965	0.00263122	0.00211828	1.25686	0.00201325
ENSMUSG00000038267.14	Slc22a23	2.58737	0.472265	0.00507652	0.00539799	0.00501032	1.26877	0.00419706	0.0047863	0.00403237	0.454888	0.00384429
ENSMUSG00000038268.4	Ovca2	1.49967	0.870761	0.904555	1.32793	0.0187335	0.121591	0.123916	0.0198251	0.0138274	0.163428	0.576367
ENSMUSG00000038271.17	Iffo1	0.495819	0.00459458	0.286911	0.453726	1.32372	0.3699	0.40126	0.537196	0.00385294	0.0955003	0.00501506
ENSMUSG00000038274.11	Fau	0.221858	0.50697	0.782541	1.12058	0.00109887	0.000546587	0.219014	0.041545	0.000830626	0.000947545	0.232519
ENSMUSG00000038276.12	Asic3	0.221171	0.160933	0.555015	0.174092	0.169715	0.107652	0.148857	0.159096	0.138559	0.611888	0.14087
ENSMUSG00000038279.10	Nop2	0.309955	1.90654	0.00797672	1.14403	0.0079314	0.250442	0.00603804	0.888182	0.420507	0.208471	0.0671613
ENSMUSG00000038280.12	Ostm1	1.13877	0.332553	0.00230889	0.00243037	1.40546	0.538338	0.236755	0.766194	0.357709	0.252877	0.0741096
ENSMUSG00000038286.10	Bphl	1.88133	0.722664	0.0013646	0.39175	0.0013981	0.0858289	0.239385	0.795519	0.182018	0.179463	0.277604
ENSMUSG00000038290.15	Smg6	0.496463	0.190651	0.00518254	1.38569	1.37594	0.201881	0.579889	0.00523946	0.213631	0.151062	0.784346
ENSMUSG00000038291.16	Snx25	0.0100388	0.164676	0.00690434	0.00720214	0.928801	0.682864	0.395943	0.00697914	0.932727	0.391517	1.12501
ENSMUSG00000038292.14	Ccdc155	0.0452898	1.93763	0.0382832	1.73794	0.037967	1.38894	0.0305767	0.0386448	0.180154	0.0298085	0.0292152
ENSMUSG00000038295.14	Atg9b	0.0545259	0.046554	0.0467357	0.04407	0.0421824	0.546308	0.162567	1.27579	0.831144	2.3341	0.0366674
ENSMUSG00000038296.14	Galnt18	1.803	0.00340489	0.00336646	0.00363217	0.00348527	0.00180572	0.00293186	0.00396201	0.57854	0.00351414	2.34816
ENSMUSG00000038298.14	Pdzk1	0.148867	2.45255	0.96767	0.13341	0.131974	0.0733367	0.12376	0.499623	0.100843	0.108257	0.108001
ENSMUSG00000038299.15	Wdr36	0.423327	1.15924	0.52991	0.403224	0.769675	0.407024	0.521583	0.21203	0.00398529	0.00613058	0.756659
ENSMUSG00000038300.6	Pth2	0.100207	0.0798466	0.0757394	0.0837081	0.0811509	0.140701	0.0636468	0.081192	2.54443	0.0752662	0.948873
ENSMUSG00000038301.15	Snx10	0.899705	0.355166	0.234001	0.994174	0.491967	1.00342	0.117745	0.470062	0.7724	0.097811	0.00114012
ENSMUSG00000038302.14	Lace1	2.01907	0.784764	0.00827916	0.668905	0.00832141	0.344764	0.00672437	1.03965	0.377171	0.289149	0.0061663
ENSMUSG00000038304.14	Cd160	0.258786	0.247323	0.244617	1.01873	0.261107	0.206218	0.233845	0.243536	0.228794	0.235086	0.227694
ENSMUSG00000038305.14	Spats2l	1.9454	0.0111454	0.0778785	0.0120062	0.499833	0.00490093	0.0106014	0.33752	0.232329	0.710967	1.2293
ENSMUSG00000038312.10	Edem2	1.28096	0.404733	0.475815	0.929297	0.00444444	0.136978	0.408017	0.00475598	0.200642	0.126333	0.404353
ENSMUSG00000038319.14	Kcnh2	0.145952	0.005033	0.00483542	0.00576324	0.00577869	0.392243	0.00379866	0.00544873	0.00440472	1.61499	1.98658
ENSMUSG00000038323.3	1700066M21Rik	1.6665	0.00607262	0.00588274	0.00669666	0.624691	0.164022	1.45726	0.00590436	0.0810306	0.140166	0.48977
ENSMUSG00000038324.13	Trpc4ap	0.573983	0.69006	0.409648	1.24041	0.584192	0.248373	0.583233	0.275294	0.217369	0.191368	0.567805
ENSMUSG00000038327.8	Serpinb9f	0.249455	0.23178	0.231192	0.234974	0.233188	1.33318	0.218277	0.231225	0.231832	0.223713	0.285175
ENSMUSG00000038330.10	C87499	0.261266	0.247137	0.246114	0.24999	0.251083	0.854959	0.235827	0.246916	0.242668	0.261781	0.236189
ENSMUSG00000038331.15	Satb2	0.110913	1.12265	0.0843368	0.0868747	2.58108	0.0435889	0.0759779	0.0777224	0.0927534	0.2088	0.0629944
ENSMUSG00000038332.12	Sesn1	0.826626	0.896932	0.00383216	0.803711	0.750513	0.244575	0.197129	0.339891	0.146022	0.277744	0.36813
ENSMUSG00000038335.13	Tsr1	0.00714134	1.75343	0.725509	0.287073	1.35097	0.222522	0.00392014	0.476511	0.0471171	0.176218	0.607594
ENSMUSG00000038342.15	Mlxip	0.0184933	0.0150423	0.0140735	0.558016	1.9715	0.194306	0.477832	0.0146293	0.186931	0.147402	0.209406
ENSMUSG00000038344.14	Txlng	0.632745	0.673402	0.6402	1.01337	1.01591	0.0937463	0.408246	0.547229	0.116635	0.099237	0.00401277
ENSMUSG00000038346.18	Zfp384	0.0135166	0.629327	0.188906	1.06767	0.794496	0.170556	0.3483	0.00984911	0.00732988	0.183951	0.735153
ENSMUSG00000038347.14	Tcte2	0.0315979	0.591157	0.024205	1.25149	0.766268	0.0125721	0.018768	0.0242015	0.0171705	0.0200432	0.547348
ENSMUSG00000038349.10	Plcl1	0.163989	0.00478707	0.00497057	3.01119	0.929672	0.0781409	0.00397166	0.00484483	0.00443124	0.00375252	0.00361901
ENSMUSG00000038351.14	Sgsm2	0.488002	0.00451207	0.0779972	0.688697	0.352235	0.187434	0.00343563	0.0039311	0.00326182	0.234564	1.11392
ENSMUSG00000038352.15	Arl5c	1.92083	0.0227252	0.0254105	0.241352	0.0287243	0.00993859	0.0190519	0.0234398	0.0179311	0.0167927	0.940288
ENSMUSG00000038354.13	Ankrd35	0.0384999	0.0298834	0.027603	0.0326754	0.0279991	1.79251	0.087738	0.358483	1.83336	0.0230423	0.0223249
ENSMUSG00000038357.10	Camp	0.133478	0.107588	0.10477	0.111515	0.105658	0.0888046	0.0901383	2.72996	0.0886161	0.103178	0.0945261
ENSMUSG00000038365.8	Fbxo25	0.397441	0.248101	0.159802	0.875244	1.00931	0.178319	0.249889	0.355894	0.380128	0.50622	1.39792
ENSMUSG00000038366.15	Lasp1	1.44183	0.263995	0.135535	1.23314	0.892576	0.0011969	0.172018	0.00213604	0.347075	0.0849864	0.883281
ENSMUSG00000038368.16	Focad	0.300506	0.561812	0.00247417	0.00275474	0.797192	0.188574	0.510569	0.273668	0.00196162	0.635543	0.671084
ENSMUSG00000038369.14	Ncoa6	0.587091	0.00372933	0.270269	0.517632	1.31168	0.181311	0.564141	0.00354797	0.00259089	0.141836	0.879975
ENSMUSG00000038370.6	Pcp4l1	0.000344698	0.000238222	0.000231174	0.000254831	0.00024012	0.000116205	0.000190021	4.28559	0.524666	0.000210919	0.794304
ENSMUSG00000038371.15	Sbf2	0.299185	0.589499	0.166556	0.719421	1.82817	0.047453	0.223483	0.00428936	0.00309746	0.126649	0.480777
ENSMUSG00000038372.13	Gmds	0.608189	0.20818	1.31803	0.00589405	0.00560853	0.00260346	0.833542	0.288655	0.384088	0.31507	0.00392318
ENSMUSG00000038374.10	Rbm8a	0.422094	0.586075	1.3187	0.934656	0.257798	0.0469088	0.730043	0.190171	0.0776659	0.045526	0.123979
ENSMUSG00000038375.15	Trp53inp2	0.49645	0.00251922	0.00276786	2.23671	0.00256709	0.444383	0.247603	0.00263267	0.36217	0.599752	0.973001
ENSMUSG00000038379.15	Ttk	0.00912217	0.00661758	0.00654454	0.00692861	0.00645444	0.0028572	5.6841	0.00589335	0.00439848	0.00497663	0.00432364
ENSMUSG00000038383.16	Pigu	1.4571	0.479542	0.927853	0.639251	0.819792	0.158319	0.413783	0.366049	0.295095	0.0915426	0.00239772
ENSMUSG00000038384.16	Setd1b	0.427601	0.369252	0.00223242	0.438807	2.11681	0.125237	0.836033	0.391433	0.0351894	0.118517	0.541704
ENSMUSG00000038387.9	Rras	3.81604	0.685306	0.0047348	0.333451	0.00444784	0.0313777	0.144994	0.00459708	0.109916	0.0256762	0.00352274
ENSMUSG00000038388.14	Mpp6	1.50103	0.368721	0.86657	0.00282566	0.588886	0.390848	0.568139	0.368786	0.251854	0.240625	0.00195974
ENSMUSG00000038390.11	Gpr162	0.688096	0.000985071	0.000977986	0.00109428	0.00103973	0.0622412	0.000790768	0.00111884	0.695682	0.363321	2.01181
ENSMUSG00000038393.14	Txnip	0.0489892	1.26646	1.85748	1.12204	0.672057	0.00100026	0.594664	0.00205437	0.00142488	0.00160947	0.0014331
ENSMUSG00000038398.8	Upf3a	0.458567	0.803145	0.641262	0.996752	0.00148041	0.165769	0.705164	0.695071	0.194972	0.0624574	0.17078
ENSMUSG00000038400.15	Pmepa1	0.24536	0.465299	0.00281539	0.193083	1.47459	0.00129362	0.542329	0.00258843	0.152533	0.349485	0.983603
ENSMUSG00000038402.2	Foxf2	0.0663107	0.0433683	0.0439683	0.764139	0.0539531	0.0201263	0.0326327	0.0456094	0.0334894	0.15225	0.0346303
ENSMUSG00000038403.10	Hfe2	0.230427	0.204582	0.227677	0.22329	0.899285	0.155499	0.274525	0.204707	0.76067	0.195508	0.186986
ENSMUSG00000038406.17	Scaf1	0.671255	0.00323238	0.551298	0.27674	1.74796	0.326712	0.605246	0.400784	0.379877	0.111551	0.270401
ENSMUSG00000038412.7	Higd1a	0.87972	0.145897	0.708174	0.000446102	0.00043273	0.33432	0.0907783	0.496039	0.384739	0.215875	0.16341
ENSMUSG00000038415.9	Foxq1	0.91873	0.0351065	0.0354835	0.93416	0.0374137	0.128485	0.0293412	0.0380337	0.0307152	0.0306035	0.0275904
ENSMUSG00000038416.15	Cdc16	0.596233	0.585086	1.00104	0.966287	0.969068	0.127004	0.738435	0.370745	0.148313	0.0918448	0.000418363
ENSMUSG00000038417.3	Fig4	1.14749	0.00926084	1.11731	1.59346	0.00921157	0.259841	0.0069099	0.242818	0.349705	0.00828504	0.00662641
ENSMUSG00000038418.7	Egr1	0.000168998	0.0687974	3.19032	0.000135307	0.000130462	6.14353e-05	1.49126	0.619406	9.01068e-05	9.69141e-05	0.337034
ENSMUSG00000038421.13	Fcrla	0.271586	0.260713	0.259894	0.262488	0.260438	0.227908	0.251745	0.260341	0.249064	0.253918	0.248208
ENSMUSG00000038422.2	Hdhd3	1.68292	0.0113478	0.281379	0.410483	0.62279	0.255111	0.0104587	0.865849	0.395883	0.665814	0.00867805
ENSMUSG00000038425.17	Poli	0.217988	1.34093	0.298285	0.0095712	1.54406	0.0050023	0.584979	0.609239	0.261147	0.235845	0.00667174
ENSMUSG00000038429.10	Usp5	0.531776	0.61924	0.596993	0.869142	0.51965	0.509346	0.527566	0.47065	0.370922	0.0974692	0.544483
ENSMUSG00000038437.11	Mllt6	0.25373	0.423558	0.901691	0.00309519	2.51761	0.055493	0.151215	0.175425	0.00216869	0.0808998	0.412087
ENSMUSG00000038446.7	Cdc40	0.814051	0.949495	0.460072	0.67919	0.983982	0.127795	0.716178	0.40525	0.0489815	0.0807709	0.452288
ENSMUSG00000038451.13	Spsb2	2.41779	0.527159	0.00665022	0.363673	0.00697138	0.00340188	0.499734	0.00638708	0.00598942	0.052234	0.549258
ENSMUSG00000038453.16	Srcin1	0.00282076	0.162648	0.0572321	0.581934	1.25617	0.387162	0.00153397	0.00189794	0.249031	0.00214625	1.41834
ENSMUSG00000038456.9	Dennd2a	0.722528	0.987017	0.408919	0.991308	1.2894	0.00249514	0.00408777	0.00569614	0.0118172	0.046066	0.747222
ENSMUSG00000038457.17	Tmem255b	0.158784	0.133785	0.113869	0.119458	0.116828	0.0720593	0.121943	0.114268	0.0988637	0.103941	0.106838
ENSMUSG00000038459.10	Abhd17c	0.698062	0.830052	0.533435	0.179882	2.01274	0.0837378	0.486319	0.23093	0.115385	0.0944076	0.00359434
ENSMUSG00000038462.3	Uqcrfs1	1.09488	0.192731	0.445585	0.825876	0.000282662	0.25016	0.240257	0.814933	0.37399	0.240998	0.000210913
ENSMUSG00000038463.8	Olfml2b	1.75645	0.251512	0.0240444	3.1329	0.0248442	0.0109836	0.0182334	0.0212753	0.11795	0.0177986	0.223697
ENSMUSG00000038467.15	Chmp4b	1.50775	0.719223	0.272488	0.539415	0.000587819	0.21617	0.195937	0.487297	0.190704	0.164736	0.255165
ENSMUSG00000038473.14	Nos1ap	0.0270227	0.0185252	0.0183592	1.28964	2.69242	0.00862625	0.0153632	0.0198032	0.0165301	0.0147589	1.13293
ENSMUSG00000038481.12	Cdk19	0.35172	0.163991	0.00193196	1.66993	1.54968	0.0680277	0.641878	0.677496	0.0014074	0.00178722	0.296831
ENSMUSG00000038482.11	Tfdp1	0.141611	0.285765	2.70631	0.00183985	0.914539	0.122726	0.905085	0.120775	0.00133448	0.0543939	0.379118
ENSMUSG00000038485.5	Socs7	0.262722	0.00222897	0.0021467	1.07115	1.7373	0.301957	0.771032	0.535388	0.00166069	0.105453	0.525528
ENSMUSG00000038486.9	Sv2a	0.000751516	0.000490159	0.000515823	0.000592823	0.000539127	0.847891	0.00038822	1.41369	1.36309	0.591732	1.4645
ENSMUSG00000038489.8	Polr2l	0.608521	0.424373	0.858667	0.244392	0.2177	0.126735	0.0972953	0.0527778	0.0336745	0.0714321	0.15298
ENSMUSG00000038495.14	Otud7b	0.496313	0.356226	0.00403073	0.586499	1.11562	0.250292	0.338908	0.518405	0.112324	0.0516415	0.191668
ENSMUSG00000038496.16	Slc19a3	0.117428	0.984366	0.104853	0.0984851	0.0976341	0.39097	0.0926731	0.518808	0.0797272	0.0819023	0.080846
ENSMUSG00000038497.7	Tmco3	1.51875	0.514742	0.333976	1.32985	0.00357972	0.217875	0.00277184	0.408154	0.280546	0.0539317	0.00262884
ENSMUSG00000038498.3	Catsper1	0.25895	0.244254	0.915848	0.268459	0.24389	0.202823	0.245314	0.24376	0.229065	0.235366	0.227952
ENSMUSG00000038500.15	Prr3	0.4556	0.845635	0.806667	0.933352	0.802648	0.145063	0.0440677	0.00464738	0.166094	0.158852	0.54307
ENSMUSG00000038502.16	Ptov1	0.761924	0.478673	0.431884	2.04368	0.249584	0.0366921	0.379431	0.223821	0.0953077	0.0282956	0.21398
ENSMUSG00000038503.15	Mesdc2	0.818626	1.32334	0.37954	0.566322	0.872157	0.204704	0.388579	0.489531	0.321507	0.181489	0.00090563
ENSMUSG00000038506.13	Dcun1d2	0.547938	0.268791	0.193071	0.00384031	1.33678	0.516144	0.545292	0.852858	0.289095	0.0615544	0.00260904
ENSMUSG00000038507.6	Parp12	1.92419	0.579513	1.10596	0.00934409	0.00875955	0.0492784	0.310004	0.00938729	0.00623869	0.1947	0.00683673
ENSMUSG00000038508.7	Gdf15	0.640971	0.738061	0.119834	0.5215	0.120705	0.24889	1.26868	0.103078	0.0921777	0.0923145	0.0833308
ENSMUSG00000038510.12	Rpf2	0.433047	0.847671	1.39103	0.712664	0.925214	0.178594	0.0630142	0.561395	0.0681744	0.00890644	0.000946356
ENSMUSG00000038515.10	Grtp1	1.72947	1.18047	0.77352	0.404574	0.672932	0.0834761	0.23378	0.00367361	0.245322	0.00302144	0.00273465
ENSMUSG00000038517.15	Tbkbp1	1.35271	0.0555861	0.00959373	0.600139	0.227699	0.830477	0.00799691	0.00917944	0.20001	0.0096334	0.00755457
ENSMUSG00000038518.15	Jarid2	0.233667	0.556465	0.00221604	0.62104	2.15858	0.177782	0.28757	0.221381	0.111696	0.336363	0.625361
ENSMUSG00000038520.15	Tbc1d17	0.875765	0.557868	0.335371	1.47764	0.302502	0.180155	0.00160858	0.332505	0.272653	0.245324	0.274938
ENSMUSG00000038521.17	C1s1	0.140471	0.100743	0.100162	2.00765	0.115328	0.59182	0.0848582	1.51736	0.0827371	0.0898811	0.0861727
ENSMUSG00000038522.6	Mfsd4b1	0.260591	0.255012	0.244149	0.981377	0.254993	0.202556	0.233857	0.243566	0.236598	0.241838	0.228421
ENSMUSG00000038523.10	1700003F12Rik	4.48815	0.0414271	0.0355478	0.0427351	0.219211	0.019864	0.0290176	0.234854	0.0293813	0.0318	0.0379521
ENSMUSG00000038524.13	Fchsd1	0.42839	0.0225367	0.019174	1.90873	2.08547	0.244952	0.0161735	0.023494	0.0675246	0.0181678	0.0182204
ENSMUSG00000038525.16	Armc10	0.213219	0.721567	0.955013	1.56899	0.742898	0.22187	0.379531	0.00316391	0.0553994	0.0486162	0.00217616
ENSMUSG00000038526.14	Car14	0.364938	2.52455	0.00662115	0.460803	0.00645153	0.0152358	0.0757818	0.00703753	0.0369788	0.00481629	0.0049545
ENSMUSG00000038527.9	C1rl	0.247556	0.229992	0.228479	0.232621	0.229967	0.823832	0.216003	0.230129	0.866751	0.22031	0.211303
ENSMUSG00000038528.14	Mfsd4b5	0.845158	1.89767	0.191302	0.200017	0.215395	0.125777	0.180227	0.181068	0.158267	0.167167	0.156945
ENSMUSG00000038530.11	Rgs4	0.00550222	0.158078	0.00397282	0.00457318	0.226353	0.446274	0.26575	0.00375662	0.599626	0.0043716	3.21237
ENSMUSG00000038533.15	Cbfa2t2	0.342873	0.776002	0.938689	0.332747	1.60663	0.265991	0.248956	0.00622282	0.00469969	0.166312	1.05482
ENSMUSG00000038534.17	Osbpl7	0.615034	0.00979705	0.579667	0.953172	0.914144	0.271691	0.490915	0.00844238	0.00683092	0.1296	0.00637554
ENSMUSG00000038535.17	Zfp280d	0.338987	0.426049	0.00331696	0.662771	1.62338	0.0869664	0.695325	0.358217	0.00240295	0.0563794	0.403379
ENSMUSG00000038537.1	Mc3r	0.259593	0.273544	0.266836	0.247403	0.252128	0.204009	0.953582	0.245009	0.230023	0.236228	0.228939
ENSMUSG00000038538.17	Ubn2	0.419956	0.30958	0.0369075	0.533347	2.39411	0.152335	0.181564	0.217431	0.00146459	0.00182666	0.0983156
ENSMUSG00000038539.15	Atf5	0.00147338	1.20488	0.427491	0.947082	0.00102068	0.000500713	2.33438	0.00104574	0.133677	0.0529177	0.1461
ENSMUSG00000038540.14	Tmc3	0.187357	0.180308	1.13275	0.178201	0.166655	0.108592	0.185189	0.159905	1.95421	0.1468	0.137378
ENSMUSG00000038541.7	Srd5a2	0.271586	0.260713	0.259894	0.262488	0.260438	0.227908	0.251745	0.260341	0.249064	0.253918	0.248208
ENSMUSG00000038542.14	Pcid2	0.48619	0.409283	0.840187	1.00511	0.82305	0.162271	0.601623	0.407029	0.277288	0.122928	0.00299622
ENSMUSG00000038543.13	BC028528	0.0141468	0.00917211	0.00985948	0.230768	1.34753	0.00466338	0.00857923	0.00962957	0.00750026	0.00744815	0.00707992
ENSMUSG00000038544.14	Inip	0.180455	0.00261495	2.00631	0.34001	0.976496	0.190166	0.805251	0.758867	0.158941	0.00230705	0.0018852
ENSMUSG00000038545.13	Cul7	0.545899	1.00137	0.35725	1.4309	1.23123	0.204966	0.00570909	0.0100089	0.123095	0.00617244	0.00541583
ENSMUSG00000038546.8	Ranbp9	0.563629	0.0679665	0.838824	1.05822	1.18223	0.27961	0.424433	0.283093	0.118666	0.165389	0.425363
ENSMUSG00000038550.10	Ciart	1.46007	0.792476	1.00393	0.0356572	0.0235295	0.789082	0.0158686	0.342815	0.454059	0.0180986	0.0158951
ENSMUSG00000038552.14	Fndc4	2.15743	0.798788	0.352777	0.00192648	0.438913	0.136356	0.241898	0.576223	0.213669	0.23297	0.417844
ENSMUSG00000038555.7	Reep2	0.267531	0.38128	0.0021897	1.07289	0.222848	0.756784	0.171211	0.550515	0.404403	0.38596	1.30899
ENSMUSG00000038560.7	Sp6	0.915184	0.191789	0.185231	0.200407	0.197337	0.134232	0.169948	0.190812	0.173228	0.175669	1.35504
ENSMUSG00000038563.14	Efl1	0.828929	0.952117	0.786008	1.4504	0.00866204	0.290841	0.00666203	0.193169	0.297465	0.253556	0.654227
ENSMUSG00000038564.10	Ift172	0.992121	0.011657	0.0107045	0.217706	1.04485	0.00533594	0.66512	0.0104917	0.00830503	0.211681	1.08911
ENSMUSG00000038567.5	Cyp24a1	0.258966	0.291058	0.955664	0.250792	0.243898	0.202846	0.241031	0.256273	0.229073	0.235358	0.227971
ENSMUSG00000038569.13	Rad9b	0.785788	0.0167672	0.018395	0.451103	1.28841	0.125276	0.900008	0.0174278	0.37023	0.312089	0.448839
ENSMUSG00000038570.15	Saxo2	0.0117386	0.507049	0.514046	0.597131	0.00638161	0.00369368	0.00536296	0.00646887	0.406012	0.214154	0.635714
ENSMUSG00000038572.7	Bpifb5	0.259546	0.245003	0.254615	0.263933	0.244642	0.203921	0.959169	0.244516	0.232019	0.236166	0.228865
ENSMUSG00000038576.15	Susd4	0.005288	0.00377107	0.00383995	0.00481437	0.00412203	0.766484	0.00297406	0.00402982	1.01499	0.00323725	3.22237
ENSMUSG00000038578.15	Susd1	0.160453	0.127631	0.114835	0.120987	0.120372	0.0738089	0.099756	2.96943	0.138056	0.104571	0.706794
ENSMUSG00000038580.13	Sct	0.140238	1.9066	0.130226	0.127022	0.365657	0.0738036	0.101572	0.113648	1.75168	0.101368	0.0912417
ENSMUSG00000038582.15	Pptc7	0.325285	0.33095	0.00103794	0.0118299	0.561913	0.272594	0.000854154	2.48942	0.311061	0.23888	0.601791
ENSMUSG00000038583.12	Pln	0.694188	0.058834	0.0561928	0.0604536	0.0562741	0.318141	0.255713	0.0677428	0.234554	0.049702	1.40329
ENSMUSG00000038587.8	Akap12	0.015512	0.0118061	0.0126427	0.296283	0.779607	1.5227	0.0103028	0.0166645	0.4087	0.139378	0.0106856
ENSMUSG00000038591.3	Colec10	0.271586	0.260713	0.259894	0.262488	0.260438	0.227908	0.251745	0.260341	0.249064	0.253918	0.248208
ENSMUSG00000038593.18	Tctn1	0.509404	0.00381474	0.00352214	0.578039	0.694699	0.0668708	0.457244	0.837866	0.00255995	0.0551194	0.328886
ENSMUSG00000038594.8	Cep85l	2.11335	1.08486	0.0321739	0.93301	0.67443	0.220216	0.0247078	0.0304609	0.187515	0.0266644	0.0261066
ENSMUSG00000038598.9	AI481877	0.230196	0.214881	1.0179	0.658899	0.2579	0.178234	0.195892	0.217507	0.693654	0.203456	0.231067
ENSMUSG00000038599.14	Capn8	0.250047	0.2218	0.220432	0.224018	0.220462	0.171743	0.206149	0.224001	0.845664	0.209645	0.204853
ENSMUSG00000038600.12	Atp6v0a4	0.257696	0.241602	0.254893	0.272313	0.241223	0.19903	0.241378	0.242568	0.225905	0.232381	0.224775
ENSMUSG00000038602.7	Slc35f1	0.693817	0.290067	0.00261257	0.940275	0.559741	0.720883	0.473446	0.00249695	0.116202	0.705858	1.06074
ENSMUSG00000038604.8	Fam65a	0.44118	0.112216	0.273442	0.325987	0.574051	0.170098	0.00321575	1.17716	0.251027	0.252312	1.40414
ENSMUSG00000038605.11	Samd10	0.00878553	0.00733159	1.02536	3.14638	0.00650554	0.260102	0.0708777	0.415365	0.337663	0.461516	0.00458967
ENSMUSG00000038607.12	Gng10	0.121744	0.113224	0.731688	2.35186	0.10863	0.0541265	0.0993364	0.570732	0.0766731	0.0849784	0.0817805
ENSMUSG00000038608.15	Dock10	0.00717039	0.00545911	0.00506276	0.00592375	0.00539756	0.00239748	0.0975788	0.0051422	0.0792682	0.236558	2.37444
ENSMUSG00000038611.17	Phrf1	0.220502	0.142309	0.931079	1.05541	1.38254	0.239861	0.605763	0.00419139	0.00316027	0.00408142	0.85834
ENSMUSG00000038612.16	Mcl1	0.513529	0.335897	0.736743	0.931231	1.12152	0.043553	0.649131	0.372893	0.129825	0.155204	0.0893961
ENSMUSG00000038615.17	Nfe2l1	0.340316	0.70617	0.11234	0.457577	0.818032	0.736665	0.300156	0.382845	0.553686	0.378758	0.386203
ENSMUSG00000038618.12	Rassf7	0.0432328	0.0319553	1.69552	2.20222	0.0353524	0.357499	0.0279545	0.111466	0.026775	0.368671	0.02532
ENSMUSG00000038619.12	Ensa	0.190799	0.177481	0.305608	0.309504	0.296027	0.27715	0.392082	0.826453	0.537716	0.458967	1.36822
ENSMUSG00000038622.7	Med30	0.684067	0.288935	1.03692	0.847648	0.00136792	0.254967	1.02573	0.00136905	0.278938	0.09411	0.272269
ENSMUSG00000038623.9	Tm6sf1	0.00757219	0.00548906	0.00529649	0.263386	0.101165	0.663484	0.00421312	1.2451	0.00450048	0.00405764	2.30117
ENSMUSG00000038624.11	Nepn	0.225428	1.18045	1.16291	0.218237	0.210024	0.149688	0.219924	0.202051	0.181733	0.19018	0.180382
ENSMUSG00000038628.8	Polr3k	0.170858	0.48375	1.54156	1.37339	0.600263	0.124052	0.582459	0.155618	0.0883503	0.154944	0.0652586
ENSMUSG00000038630.8	Zkscan16	0.156233	1.27602	0.968023	0.131323	0.12911	0.0798807	0.112003	0.249834	0.139855	0.468646	0.804282
ENSMUSG00000038633.5	Degs1	2.64477	0.144578	0.163879	0.206673	0.195397	0.338926	0.114919	0.399668	0.376087	0.147085	0.000368786
ENSMUSG00000038637.15	Lrrc56	0.472021	1.44957	0.0187651	0.752085	1.57857	0.0513289	1.17284	0.0204612	0.0693726	0.0214652	0.0152859
ENSMUSG00000038641.12	Akr1d1	0.259899	0.245058	0.244416	0.248024	0.244697	0.241855	0.233429	0.245814	0.260657	0.934524	0.229946
ENSMUSG00000038642.10	Ctss	0.340754	0.00165144	0.00163031	0.711197	0.00160814	0.0148896	0.123484	0.0015832	0.00111294	0.154422	0.264482
ENSMUSG00000038644.14	Pold1	0.00717919	0.277852	3.13929	0.00504875	0.00498564	0.0409874	1.8355	0.00493846	0.00377344	0.00424616	0.183076
ENSMUSG00000038646.13	Fam103a1	0.297924	0.445089	0.71626	1.10145	0.595658	0.292684	0.374478	0.766433	0.506928	0.136644	0.000697637
ENSMUSG00000038648.5	Creb3l2	1.50196	0.295188	0.0169057	0.19761	0.0176589	0.00778956	0.244547	0.0177775	0.0122766	0.417492	0.730963
ENSMUSG00000038650.15	Rnh1	2.27361	0.746409	0.553111	0.992683	0.00150352	0.0588402	0.0288236	0.00165764	0.270605	0.00128733	0.00109613
ENSMUSG00000038651.14	Sycp2l	1.08598	0.2483	0.241974	0.245483	0.242708	0.201147	0.234307	0.242578	0.227661	0.234017	0.227039
ENSMUSG00000038656.5	Cyp3a16	0.271586	0.260713	0.259894	0.262488	0.260438	0.227908	0.251745	0.260341	0.249064	0.253918	0.248208
ENSMUSG00000038658.15	Ric1	0.39134	0.295651	0.488111	0.00547155	1.86421	0.113063	0.00404448	0.00491824	0.00369826	0.0981165	0.884132
ENSMUSG00000038663.7	Fsd2	3.14891	0.0940444	0.089284	0.0940211	0.0919732	0.89717	0.0762954	0.0913192	0.327495	0.0824876	0.0749218
ENSMUSG00000038664.16	Herc1	0.274248	0.00154837	0.200919	0.45857	2.10106	0.262931	0.305233	0.00150787	0.001095	0.0307721	1.2341
ENSMUSG00000038665.15	Dgki	0.0352508	0.027662	0.0325253	1.9304	0.0349476	0.151706	0.831948	0.0302727	0.0218071	0.337814	2.09918
ENSMUSG00000038668.14	Lpar1	0.499364	0.341643	0.00358518	0.446662	0.216071	0.00149825	0.00302181	0.00366344	0.715775	0.0571104	0.164558
ENSMUSG00000038670.11	Mybpc2	0.22714	0.204082	0.228932	0.237003	1.51246	0.175071	0.189673	0.20611	0.215633	0.739546	0.185359
ENSMUSG00000038671.15	Arfrp1	0.714321	0.296968	0.592774	1.14213	0.603559	0.146839	0.400516	0.380063	0.142516	0.119555	0.131927
ENSMUSG00000038676.6	Ucn	0.271586	0.260713	0.259894	0.262488	0.260438	0.227908	0.251745	0.260341	0.249064	0.253918	0.248208
ENSMUSG00000038677.13	Scube3	1.1852	0.0651273	0.0519602	0.797683	0.684062	0.0270129	0.0432804	0.0496271	0.866196	0.0439974	0.03947
ENSMUSG00000038679.16	Trps1	2.44651	0.873302	0.00270503	0.141145	0.628949	0.00123091	0.546031	0.458262	0.150255	0.00225248	0.00193416
ENSMUSG00000038683.15	Pak1ip1	0.79287	0.929198	0.759648	0.581695	0.254156	0.121848	0.551172	0.697818	0.311857	0.117498	0.122153
ENSMUSG00000038685.18	Rtel1	0.00715064	0.475695	1.34239	0.587138	0.553047	0.0285936	1.02091	0.059593	0.00326848	0.00375923	0.00377242
ENSMUSG00000038690.15	Atp5j2	0.477684	0.250339	0.639486	0.671688	0.0550188	0.0233565	0.218423	0.560949	0.137025	0.170971	0.117048
ENSMUSG00000038691.4	Mbd3l1	0.271586	0.260713	0.259894	0.262488	0.260438	0.227908	0.251745	0.260341	0.249064	0.253918	0.248208
ENSMUSG00000038692.8	Hoxb4	1.07266	0.244267	0.241896	0.245406	0.242633	0.20104	0.231066	0.242502	0.22758	0.233948	0.226461
ENSMUSG00000038695.13	Josd2	1.07072	0.85415	0.546889	0.471144	0.00153419	0.0513156	0.352271	0.218545	0.0789025	0.076848	0.0975817
ENSMUSG00000038696.14	Mapkap1	0.600519	0.685255	0.630563	0.393254	0.973247	0.126083	0.757906	0.00340148	0.163135	0.114094	0.892614
ENSMUSG00000038697.14	Taf5l	0.643919	0.446827	0.729252	0.374205	1.65009	0.191295	0.44823	0.356914	0.103493	0.0603936	0.276602
ENSMUSG00000038700.4	Hoxb5	1.72754	0.203746	0.200965	0.206667	0.202564	0.572178	0.185985	0.203199	0.184878	0.219224	0.180404
ENSMUSG00000038702.6	Dsel	1.30136	0.469481	0.0197291	1.71533	0.0190355	0.132544	0.849472	0.0173261	0.0143604	0.0161484	0.892961
ENSMUSG00000038704.11	Aspdh	0.09562	0.0870046	1.57194	0.0940405	0.431936	0.765093	0.451583	0.48832	0.0613078	0.0649047	0.0633979
ENSMUSG00000038705.13	Gmeb2	0.0188973	0.0130867	0.881007	0.016183	2.9198	0.00612969	0.625006	0.0128799	0.00957366	0.0292585	0.459046
ENSMUSG00000038708.9	Golga4	0.172753	0.276031	0.0012527	0.37709	1.81533	0.318817	0.28028	1.07861	0.307228	0.290195	0.000925718
ENSMUSG00000038709.14	Txndc8	0.271586	0.260713	0.259894	0.262488	0.260438	0.227908	0.251745	0.260341	0.249064	0.253918	0.248208
ENSMUSG00000038712.16	Fam63a	1.02684	0.575719	0.548744	1.85379	0.670913	0.0399244	0.385876	0.295781	0.038433	0.0651025	0.00129552
ENSMUSG00000038717.7	Atp5l	0.512895	0.199886	0.61684	0.447756	0.0334345	0.0251172	0.215591	0.669682	0.143295	0.0880293	0.168142
ENSMUSG00000038718.15	Pbx3	0.00186034	0.00146718	0.00135183	0.728513	2.10234	0.000625068	0.00111614	1.2524	0.00101847	0.00104896	0.982141
ENSMUSG00000038721.8	Hoxb7	0.271586	0.260713	0.259894	0.262488	0.260438	0.227908	0.251745	0.260341	0.249064	0.253918	0.248208
ENSMUSG00000038722.17	Bud31	0.734538	0.379022	1.05906	1.06529	0.200049	0.0733076	0.684286	0.373465	0.101242	0.121541	0.000467663
ENSMUSG00000038725.12	Pkhd1l1	0.209653	0.184795	0.195036	2.14114	0.530826	0.126847	0.195027	0.185005	0.159757	0.175612	0.159177
ENSMUSG00000038729.21	Akap2	0.208031	0.184453	0.181422	0.18714	0.182991	0.137121	0.165384	1.87347	0.164194	0.170746	0.177629
ENSMUSG00000038732.14	Mboat1	0.666965	0.031912	2.41871	0.0313088	0.0297354	0.0142968	0.854238	0.0276084	0.24388	0.0231572	0.0206077
ENSMUSG00000038733.13	Wdr26	0.388496	0.244916	0.22896	0.777407	1.86156	0.340693	0.448965	0.800324	0.162882	0.0754432	0.0192896
ENSMUSG00000038736.9	Nudcd1	0.186173	1.29431	1.17768	0.00826626	0.820052	0.298533	0.863542	0.257192	0.309297	0.218937	0.296446
ENSMUSG00000038738.15	Shank1	0.00231536	0.00162129	0.00162112	0.00196496	0.705366	0.436518	0.00128288	0.00174406	0.00136185	0.36325	2.46941
ENSMUSG00000038740.9	Mvb12b	0.484652	0.253009	0.0163231	2.27256	1.26806	0.142726	0.00158915	0.00203361	0.162065	0.104482	0.583001
ENSMUSG00000038742.6	Angptl6	0.00916503	1.58982	0.0054222	1.23739	0.00537716	0.0344969	0.683612	0.00544741	0.00409647	0.11106	0.487682
ENSMUSG00000038745.15	Nlrp6	0.243052	0.243726	1.30536	0.265139	0.250028	0.174707	0.212553	0.223129	0.204973	0.21257	0.203657
ENSMUSG00000038750.12	Omt2b	0.271586	0.260713	0.259894	0.262488	0.260438	0.227908	0.251745	0.260341	0.249064	0.253918	0.248208
ENSMUSG00000038751.5	Ptk6	0.259121	0.244017	0.250451	0.260858	0.253857	0.203614	0.232855	0.243522	0.228777	0.235067	0.227678
ENSMUSG00000038754.4	Elovl3	0.271586	0.260713	0.259894	0.262488	0.260438	0.227908	0.251745	0.260341	0.249064	0.253918	0.248208
ENSMUSG00000038756.13	Ttll6	1.43209	0.178048	0.164663	0.168054	0.165776	0.107821	0.145347	0.161608	0.147119	0.147801	0.140049
ENSMUSG00000038759.15	Nup205	0.0665362	0.703084	1.20166	0.00533971	1.39534	0.144378	1.5157	0.00489394	0.0720464	0.0389691	0.357341
ENSMUSG00000038760.13	Trhr	0.105972	0.0810589	0.0809694	0.0917083	0.0879715	0.0499455	0.0683728	0.0884727	0.564138	0.0758329	2.59173
ENSMUSG00000038762.15	Abcf1	0.350062	0.621811	0.953224	0.720548	0.855036	0.18027	0.683076	0.909192	0.218334	0.109482	0.000617244
ENSMUSG00000038763.12	Alpk3	2.40639	0.0468881	0.0451288	0.0516988	0.048197	1.05976	0.0384063	0.286892	0.0367955	0.0434232	0.0403874
ENSMUSG00000038764.14	Ptpn3	0.527868	0.0236761	0.0960289	0.0225532	0.0232947	0.0101007	0.0168476	0.0270231	0.015844	0.017128	4.81014
ENSMUSG00000038765.13	Lmx1b	0.232454	0.854319	0.205794	0.23042	0.224125	0.674047	0.226198	0.207775	0.187941	0.198522	0.185977
ENSMUSG00000038766.16	Gabpb2	0.352083	0.00739577	0.00728835	0.199821	1.73905	0.118756	1.30098	0.00716461	0.0046756	0.0050574	0.00493136
ENSMUSG00000038768.8	9130409I23Rik	0.259203	0.267216	0.996566	0.246686	0.264747	0.204067	0.239833	0.243828	0.229364	0.235398	0.228041
ENSMUSG00000038770.17	Kpna7	0.225433	0.207605	0.222057	1.49687	0.218732	0.149235	0.185817	0.841966	0.180905	0.190944	0.203003
ENSMUSG00000038773.10	Kdm3b	0.362511	0.923649	0.00583353	0.452093	1.69603	0.132556	0.448857	0.00591083	0.0043621	0.100429	0.776447
ENSMUSG00000038774.8	Ascc3	0.189939	0.0119919	0.853162	0.0127621	2.46025	0.00631131	0.798257	0.0131	0.474358	0.0117587	0.724199
ENSMUSG00000038775.14	Vill	0.180746	0.155802	0.150722	0.156446	0.15455	2.82586	0.135093	0.1574	0.390298	0.141773	0.145115
ENSMUSG00000038776.13	Ephx1	4.07857	0.136758	0.00559926	0.4308	0.00593464	0.00368039	0.00486562	0.00608261	0.1938	0.00540345	0.177429
ENSMUSG00000038777.19	Sema6c	0.00331839	0.00218139	0.00216097	3.47984	0.617731	0.569413	0.00170056	0.00213909	0.00172941	0.00200377	0.00160561
ENSMUSG00000038780.14	Smurf1	0.562418	0.00745774	0.252573	0.566827	1.90672	0.212241	0.329597	0.00745401	0.109957	0.332762	0.402928
ENSMUSG00000038781.6	Stap2	0.105162	0.0700293	0.0726788	0.0820518	0.0783792	0.0426009	0.742815	0.070613	0.145979	0.0607543	0.0566365
ENSMUSG00000038782.6	1700028J19Rik	0.26872	0.0641079	1.19364	1.88577	0.0608467	0.970428	0.0514998	0.0600256	0.04715	0.0491488	0.0531316
ENSMUSG00000038784.13	Cnot4	0.756339	0.451645	0.447455	0.801329	0.992394	0.146298	0.435074	0.625185	0.144543	0.100046	0.00112623
ENSMUSG00000038791.14	Scgb3a2	0.271586	0.260713	0.259894	0.262488	0.260438	0.227908	0.251745	0.260341	0.249064	0.253918	0.248208
ENSMUSG00000038793.8	Lefty1	1.92454	0.154239	0.0586031	1.39619	0.0636912	0.199644	0.0482476	0.0611796	0.0572912	0.0485881	0.829484
ENSMUSG00000038797.13	Zscan2	0.434988	0.0217714	0.333592	2.67889	1.01413	0.0844593	0.0194676	0.0212386	0.0166129	0.441773	0.0164438
ENSMUSG00000038801.6	Scgb1c1	2.29128	0.11491	0.101357	0.106857	0.102875	0.0597943	0.0877326	0.102228	0.0833993	0.092215	0.0823518
ENSMUSG00000038803.7	Ost4	0.680447	1.27452	0.823136	0.506146	0.186127	0.040784	0.176035	0.0944437	0.158586	0.0819578	0.132697
ENSMUSG00000038805.10	Six3	3.24069	1.39566	0.0027299	0.00286375	0.00272806	0.00115042	0.410385	0.00238539	0.00179373	0.0020054	0.00175432
ENSMUSG00000038806.7	Sde2	0.484496	0.311811	0.725025	1.15948	1.3455	0.0014629	0.420357	0.44421	0.224748	0.263419	0.262418
ENSMUSG00000038807.18	Rap1gap2	0.159248	0.00804884	0.00853274	0.158167	0.00796832	1.69553	0.0777883	0.00801742	0.665734	0.636171	2.14772
ENSMUSG00000038811.13	Gngt2	0.0201992	0.0144205	0.0148346	0.0155804	0.0140012	0.00673094	0.0625391	2.52364	0.0138026	0.0109979	0.386415
ENSMUSG00000038812.16	Trmt112	0.420076	0.976974	1.01753	1.12668	0.000601731	0.0765862	0.493491	0.159539	0.215455	0.00974719	0.145586
ENSMUSG00000038816.14	Ctnnal1	0.78723	1.11812	0.745431	0.383579	0.608006	0.16565	0.0055268	0.0071712	0.00499797	0.00612312	0.00520827
ENSMUSG00000038822.15	Hace1	0.239963	0.00726068	0.881962	0.0082716	0.905884	0.317671	0.548977	0.00708836	0.00549446	0.0058042	1.41993
ENSMUSG00000038827.11	Fam206a	0.5332	1.39047	0.0099129	0.216994	1.09441	0.349134	0.604031	0.595437	0.10864	0.00788347	0.00754623
ENSMUSG00000038828.13	Tmem214	0.353758	1.16091	0.00514767	0.941183	0.0053542	0.240363	0.00429857	0.0051968	0.00420893	0.445934	0.922516
ENSMUSG00000038831.16	Ralgps1	0.096516	0.246198	0.00341692	2.04077	1.63268	0.0835188	0.00285935	0.00352874	0.00270195	0.00328834	0.558177
ENSMUSG00000038836.15	Agbl3	2.26744	0.717766	0.0071365	0.00780623	0.00734819	0.267985	0.0220169	0.018514	0.00512193	0.105123	0.00568911
ENSMUSG00000038838.15	Vars2	0.0995988	0.460292	0.00550401	0.00606154	1.80605	0.136744	0.349228	0.00559335	0.00438625	0.00522659	0.00429062
ENSMUSG00000038840.7	Birc7	2.63631	1.91773	0.0806861	0.0798583	0.0780353	0.0421207	0.0671348	0.076082	0.0604222	0.066711	0.0595033
ENSMUSG00000038843.17	Gcnt1	0.00977838	0.00728161	0.00798009	0.00774619	0.00725646	0.0034762	0.00537071	3.14275	0.00539232	0.00577466	0.430454
ENSMUSG00000038844.8	Kif16b	0.0428336	1.57024	0.0286531	0.0292617	1.60761	0.130971	0.0249447	0.570303	0.0237156	0.447477	0.0222902
ENSMUSG00000038845.11	Phb	0.961481	0.874397	0.802265	0.770361	0.127394	0.13868	0.0968228	0.239589	0.322635	0.237425	0.0585663
ENSMUSG00000038848.14	Ythdf1	0.685004	0.372363	0.553223	0.680832	1.27103	0.183977	0.632752	0.404828	0.193305	0.160909	0.259892
ENSMUSG00000038855.10	Itpkb	2.83221	0.0232646	0.0209064	0.026569	0.692391	0.173593	0.0162669	0.0214649	0.015755	0.0556846	0.297785
ENSMUSG00000038859.7	Baiap2l1	0.194924	0.212076	1.06108	0.18886	0.172927	0.112822	0.171802	1.91364	0.144463	0.153846	0.154965
ENSMUSG00000038860.15	Garnl3	1.22025	0.492992	0.0136864	0.559082	0.588919	1.28131	0.01033	0.0120084	0.561681	0.0099961	0.93357
ENSMUSG00000038861.14	Pi4kb	0.259553	0.684164	0.00596127	0.798875	0.940908	0.282597	0.505993	0.125962	0.00446551	0.119017	0.675265
ENSMUSG00000038866.15	Zcchc2	1.10785	0.725963	0.00815812	0.00851506	1.44382	0.570839	0.366881	0.00891558	0.00662204	0.00628721	0.542916
ENSMUSG00000038871.5	Bpgm	1.73546	0.00100013	0.454397	0.578411	0.346018	0.106008	0.205895	0.171425	0.169862	0.0376246	0.126455
ENSMUSG00000038872.9	Zfhx3	0.570634	0.00798327	0.00766617	0.982083	0.902781	0.00316313	0.5184	0.0966007	0.00519595	0.0055229	0.00502217
ENSMUSG00000038876.11	Rnf146	0.632357	0.523652	0.252223	1.39848	1.1431	0.313705	0.300505	0.537785	0.231709	0.147298	0.208241
ENSMUSG00000038879.7	Nipal2	0.879184	0.0273662	0.0245571	0.0272775	0.0258666	1.15358	0.0200596	0.0288788	0.021493	1.14472	1.50464
ENSMUSG00000038880.13	Mrps34	1.23436	0.43613	0.622052	0.576672	0.000880553	0.115011	0.105893	0.294195	0.293515	0.188815	0.259679
ENSMUSG00000038883.2	Prl3a1	0.231038	0.208542	0.207022	0.212579	0.211836	0.159519	0.192593	0.20785	1.34359	0.196319	0.844781
ENSMUSG00000038884.14	A230050P20Rik	0.00659376	0.891612	0.00481554	0.00435199	0.00423559	0.428895	0.00415346	1.07856	0.63673	0.486943	0.735231
ENSMUSG00000038886.10	Man2a2	0.754708	0.0029381	0.00327983	0.611269	0.556942	0.278064	0.00409451	0.00219685	0.00160498	0.00250673	0.994997
ENSMUSG00000038888.8	Ctu1	0.37816	0.617449	0.686162	1.12051	1.76854	0.0453308	0.177208	0.513311	0.255304	0.114995	0.0901216
ENSMUSG00000038891.2	Prl3b1	0.271586	0.260713	0.259894	0.262488	0.260438	0.227908	0.251745	0.260341	0.249064	0.253918	0.248208
ENSMUSG00000038893.12	Fam117a	1.18754	1.00794	0.0116403	0.0122592	0.0128855	0.00666218	0.00962218	0.0115318	0.0095461	0.0246154	0.00989669
ENSMUSG00000038894.7	Irs2	0.678659	0.282043	0.397188	0.228769	2.12638	0.00187212	0.463663	0.860371	0.294375	0.054951	0.351841
ENSMUSG00000038895.15	Zfp653	0.340138	0.00546596	0.783307	0.487906	2.03223	0.140789	0.266521	0.320867	0.251794	0.00422693	0.00382204
ENSMUSG00000038900.17	Rpl12	0.363374	1.49231	0.876629	1.01083	0.0510822	0.00181346	0.00309164	0.15031	0.00290518	0.0482759	0.242111
ENSMUSG00000038902.14	Pogz	0.305446	0.324458	0.522206	0.742735	1.48405	0.143244	0.244406	0.00365538	0.00261092	0.00312472	0.818067
ENSMUSG00000038903.13	Ccdc68	1.0065	0.209962	0.198279	0.203899	0.199339	0.146897	0.194286	0.826823	0.184488	0.1984	0.189728
ENSMUSG00000038909.16	Kat7	0.836217	0.00363038	0.616323	0.460446	1.05464	0.270152	0.631862	0.748405	0.11052	0.00319208	0.552041
ENSMUSG00000038910.6	Plcl2	0.00685776	0.00478872	0.606707	1.24122	1.02179	0.243676	0.369403	0.00478277	0.310223	0.184246	0.878157
ENSMUSG00000038914.15	Dido1	0.478229	0.325697	0.27092	0.467385	1.65784	0.0667201	0.424487	0.00349067	0.157055	0.108288	0.512512
ENSMUSG00000038916.6	Soga3	0.322954	0.0169529	0.078387	2.22657	1.9849	0.142277	0.290499	0.532261	0.161754	0.038188	0.000363583
ENSMUSG00000038925.12	E330034G19Rik	0.168335	0.151977	0.152594	1.57963	0.157234	0.675023	0.900245	0.167758	0.125647	0.127966	0.420158
ENSMUSG00000038930.11	Rccd1	0.156857	0.222575	1.3191	0.00887619	1.47716	0.012224	0.825633	0.0112022	0.376432	0.00668346	0.518631
ENSMUSG00000038932.13	Tcfl5	0.135542	0.11711	2.92655	0.123918	0.135458	0.0638142	0.709184	0.395273	0.0885812	0.0960649	0.092434
ENSMUSG00000038936.13	Sccpdh	1.61571	0.556696	0.618013	0.274106	0.421753	0.479655	0.332596	0.00151627	0.360804	0.295634	0.211845
ENSMUSG00000038943.16	Prc1	0.00181926	0.00131988	0.00126979	0.00133848	0.00126241	0.000578116	5.77662	0.00119998	0.000906955	0.00101314	0.000877723
ENSMUSG00000038949.8	Cnst	0.431713	0.245418	0.382614	0.659828	1.34265	0.904384	0.270844	0.423933	0.279578	0.515853	0.00153749
ENSMUSG00000038954.14	Supt3	1.20726	0.963636	0.867727	0.30521	0.00427286	0.00224833	0.228658	0.256492	0.192956	0.143886	0.00313461
ENSMUSG00000038957.13	Edc3	0.330011	0.506577	0.648666	1.23231	1.03892	0.00237458	0.129233	0.551476	0.129049	0.140422	0.00343426
ENSMUSG00000038963.15	Slco4a1	0.573084	0.0745077	0.071876	0.0699702	1.87438	0.0353509	0.0529916	0.0637002	0.060884	0.056372	0.0538558
ENSMUSG00000038965.15	Ube2l3	1.04312	0.500846	1.03793	0.881609	0.515832	0.143244	0.396422	0.192064	0.161143	0.141299	0.297286
ENSMUSG00000038967.13	Pdk2	2.89342	0.328939	0.00296328	0.839903	0.00316676	0.130611	0.0023974	0.00324243	0.35761	0.177259	1.03273
ENSMUSG00000038968.3	Klk1b16	0.271586	0.260713	0.259894	0.262488	0.260438	0.227908	0.251745	0.260341	0.249064	0.253918	0.248208
ENSMUSG00000038970.7	Lmtk2	0.164242	0.00493939	0.00484215	0.00483718	0.95499	2.08547	0.187334	0.00464811	0.00325506	0.262284	1.42363
ENSMUSG00000038973.2	Cldnd2	1.1741	0.227617	0.229983	0.242818	0.234412	0.17509	0.206483	0.223662	0.21512	0.209979	0.205511
ENSMUSG00000038975.14	Rabggtb	0.626731	0.525272	0.583366	0.521642	0.902299	0.242707	0.299218	1.00318	0.514212	0.210003	0.000671412
ENSMUSG00000038976.12	Ppp1r9b	0.450568	0.302842	0.155189	0.949703	0.351886	0.255305	0.00168339	0.00202171	0.180166	0.109414	2.39298
ENSMUSG00000038980.1	Rbbp8nl	0.93385	0.207787	0.804985	0.20966	0.214441	0.147061	0.203293	0.836646	0.186927	0.189401	0.198889
ENSMUSG00000038982.9	Bloc1s5	0.902	0.525908	0.782092	0.823841	0.00502003	0.0108296	0.498339	0.568754	0.131314	0.366217	0.00376452
ENSMUSG00000038984.3	Tspyl5	0.378998	0.150121	0.00344068	0.560742	1.22518	0.195745	0.00295958	1.44022	0.478425	0.315102	0.634862
ENSMUSG00000038987.8	Cfap157	1.28443	0.0937516	0.0501234	0.824081	0.0582714	0.0259857	0.048833	0.0511369	0.0394351	0.0426622	0.0398373
ENSMUSG00000038990.14	Cables2	0.204659	0.00334282	0.774563	0.819716	1.5724	0.468483	0.571503	0.0034243	0.208281	0.204445	0.433082
ENSMUSG00000038991.16	Txndc5	1.64024	0.910462	0.610201	0.461172	0.491983	0.280441	0.00357949	0.00446473	0.0736828	0.132801	0.884383
ENSMUSG00000038994.6	Hils1	0.258846	0.253385	0.243017	1.01818	0.262926	0.209001	0.232335	0.243615	0.236086	0.240305	0.227788
ENSMUSG00000038997.4	Asb17	0.208885	0.202031	1.91997	0.217365	0.784275	0.12884	0.168379	0.183303	0.161746	0.170256	0.15989
ENSMUSG00000039000.8	Ube3c	0.19784	0.00434044	0.800498	0.65431	0.813988	0.295475	0.517202	0.00402466	0.217345	0.221684	1.01602
ENSMUSG00000039001.12	Rps21	0.29167	1.05784	0.935572	1.32178	0.00577571	4.54348e-05	0.251001	0.0637914	0.0100236	0.0308598	0.212029
ENSMUSG00000039004.5	Bmp6	1.9169	0.105939	0.0992538	0.1047	0.102066	0.436787	0.0876696	0.101588	0.0827222	0.089343	0.0819286
ENSMUSG00000039005.13	Tlr4	0.134721	0.108892	0.10679	0.121784	0.125959	0.0659464	0.0924965	0.116409	0.0974935	1.60213	1.85205
ENSMUSG00000039007.9	Cpq	4.38656	0.515062	0.00258167	0.00240162	0.00260086	0.00121125	0.00220337	0.00255448	0.00160349	0.00175943	0.0679242
ENSMUSG00000039013.16	Siglecf	0.162498	0.135044	0.132949	0.138845	0.134396	0.093559	0.117061	0.156822	3.43004	0.124714	0.117681
ENSMUSG00000039016.4	Timm8b	0.341708	0.218871	0.486371	0.932424	0.110537	0.137263	0.0772606	0.548907	0.239774	0.103527	0.185721
ENSMUSG00000039018.15	Mtg1	0.560514	1.07782	0.549189	0.54112	0.617481	0.198561	0.125195	0.264609	0.104712	0.112275	0.00307152
ENSMUSG00000039021.15	Ttc16	1.77848	0.108492	0.92142	0.0940729	0.0994881	0.400088	1.31053	0.0893149	0.0719224	0.087214	0.0710472
ENSMUSG00000039031.15	Arhgap18	2.14254	0.0170381	0.0157871	1.14283	0.015457	0.00754438	0.757697	0.0150976	0.0122523	0.0122713	0.211722
ENSMUSG00000039032.2	Tsga13	0.245541	0.227243	0.225925	0.23022	0.229055	0.185329	0.213179	0.237174	0.209129	0.216515	1.56111
ENSMUSG00000039033.11	Tasp1	0.0160696	0.620252	0.928911	0.428995	0.00907221	0.251485	0.115955	0.918683	0.0068488	0.183234	0.744841
ENSMUSG00000039037.5	St6galnac5	3.47648	0.00197036	0.00194203	0.939376	0.667401	0.00102168	0.00154973	0.00219329	0.236278	0.0490827	0.403149
ENSMUSG00000039041.15	Adrm1	0.675013	0.190899	1.65891	0.00193649	0.00169967	0.128551	0.221383	0.337609	0.115793	0.100151	0.00909207
ENSMUSG00000039043.5	Arpin	0.497855	0.96599	1.75953	0.00443572	0.00428624	0.00229061	1.30813	0.270313	0.164081	0.278602	0.00285713
ENSMUSG00000039046.15	Usp6nl	1.20317	0.681111	0.00611931	0.711349	0.00668331	0.812699	0.573825	0.461447	0.261847	0.00534915	0.339401
ENSMUSG00000039047.17	Pigk	1.65957	0.373328	0.00297679	0.00319673	0.27331	0.716184	0.44849	0.32526	0.37287	0.165865	0.878006
ENSMUSG00000039048.14	Foxred1	0.872302	0.273329	1.1342	0.0070965	0.591027	0.319191	0.213335	0.00643664	0.293233	0.00586804	0.474282
ENSMUSG00000039050.8	Osbpl2	0.55263	0.484523	0.332693	0.800771	1.1517	0.182893	0.184531	0.526007	0.251376	0.384538	0.378163
ENSMUSG00000039055.4	Eme1	0.0153202	0.0118985	1.40325	0.0121811	0.0120484	0.0345542	4.02603	0.011144	0.152798	0.00978462	0.00875586
ENSMUSG00000039057.10	Myo16	0.00457988	0.00297675	0.00275802	0.00302288	0.00292133	0.264107	0.00234813	4.08875	0.00224721	0.00264491	1.30351
ENSMUSG00000039058.11	Ak5	0.0241135	0.519135	0.0178284	0.0186668	0.0181991	0.0088709	0.0145427	0.0164005	1.08941	0.0186837	3.7053
ENSMUSG00000039059.11	Hrh3	0.0222277	0.0120004	0.0108083	0.0125908	1.01811	0.474406	0.297733	0.0108218	0.0083025	0.295352	2.1529
ENSMUSG00000039062.15	Anpep	0.198872	0.195084	0.193861	0.186769	0.191232	0.117131	0.617869	0.20318	0.152227	0.160425	0.954863
ENSMUSG00000039063.5	Echdc3	3.78164	0.0360971	0.0365323	0.884136	0.0389815	0.0194655	0.235386	0.0354512	0.0660055	0.0300878	0.0280308
ENSMUSG00000039065.10	Fam173b	1.31468	0.508957	1.35013	0.61587	0.00459516	0.0590579	0.250599	0.170646	0.00342986	0.0832623	0.19238
ENSMUSG00000039067.4	Psmd7	0.661175	0.588873	1.067	1.06979	0.323252	0.173234	0.382563	0.438823	0.151043	0.154472	0.210732
ENSMUSG00000039068.16	Zzz3	0.54717	0.61727	0.292317	0.348722	1.76735	0.193332	0.462764	0.58119	0.0022276	0.0825827	0.222524
ENSMUSG00000039069.19	Mtg2	0.832992	0.363687	0.500093	1.01784	1.008	0.0011999	0.156485	0.00255757	0.00193679	0.00223366	0.292241
ENSMUSG00000039070.5	Cpa4	1.67241	0.234	0.72549	0.240344	0.197199	0.145139	0.180966	0.19701	0.176297	0.184894	0.175065
ENSMUSG00000039079.1	Trhr2	0.182376	0.155299	0.153575	0.159339	0.155418	0.107274	0.137222	2.19836	0.133854	1.06722	0.141325
ENSMUSG00000039081.9	Zfp503	2.88797	0.462036	0.0159024	0.0130445	0.0131249	0.00653947	0.60981	0.0125735	1.63454	0.0108918	0.00961465
ENSMUSG00000039084.8	Chad	0.261013	2.16834	0.20635	0.20672	0.203308	0.149081	0.18652	0.201852	0.181403	0.189783	0.179877
ENSMUSG00000039086.9	Ss18l1	0.271414	0.00440344	0.00420703	1.74364	1.51754	0.435795	0.236563	0.00431808	0.185809	0.0856281	0.796501
ENSMUSG00000039087.16	Rreb1	0.606928	0.0105164	0.00915759	0.0102345	0.00985617	0.721759	0.00785498	0.0106883	0.00729213	0.00795876	0.0082176
ENSMUSG00000039089.14	L3mbtl3	0.699035	0.596384	0.669621	0.00532644	2.35898	0.195578	0.00395587	0.00524019	0.329836	0.00430978	0.45708
ENSMUSG00000039092.9	Sptlc3	0.259363	1.0043	0.254365	0.246768	0.258697	0.205571	0.248957	0.244334	0.229064	0.23533	0.227969
ENSMUSG00000039095.8	En2	1.04851	1.29655	0.192095	0.17176	0.173804	0.112111	0.151742	0.165518	0.462909	0.153472	0.142789
ENSMUSG00000039096.10	Rsad1	0.85988	0.75599	0.0123842	0.0149976	0.910946	0.27857	0.00978157	0.0132645	0.930284	0.0110515	0.514633
ENSMUSG00000039097.5	Rln1	0.0368098	1.12703	3.64468	0.0306441	0.0270117	0.0122952	0.022188	0.155382	0.366682	0.0208643	0.0204744
ENSMUSG00000039098.3	Gm9767	0.176352	0.150951	0.149888	1.05136	0.170871	0.107587	0.155889	0.149519	1.82081	0.13641	0.544541
ENSMUSG00000039099.7	Wdr93	1.88135	2.04152	0.0678736	0.0690978	0.0672811	0.0351378	0.0545734	0.0652324	0.050976	0.0566209	0.0516408
ENSMUSG00000039100.9	2019-03-06	0.789673	0.000899403	0.000898377	0.257308	1.37547	0.422677	0.485181	0.000886403	0.159668	0.0970033	1.08804
ENSMUSG00000039103.12	Nexn	0.0190292	2.63673	0.0143641	0.296386	0.013876	0.00635636	0.0119084	0.0129116	0.334699	0.647725	0.0104971
ENSMUSG00000039105.6	Atp6v1g1	0.668215	0.20866	0.50487	1.62535	0.121658	0.103962	0.315873	0.378462	0.384436	0.144302	0.013712
ENSMUSG00000039106.6	Htr5a	0.197543	0.0307488	0.0300203	0.0366453	0.0332853	4.11074	0.0245558	0.0304547	0.0244419	0.985255	0.0246628
ENSMUSG00000039108.14	Lsm14b	0.366329	0.640377	0.777072	1.19806	1.04162	0.141971	0.345435	0.433502	0.0844737	0.0608181	0.545004
ENSMUSG00000039109.15	F13a1	0.0557326	0.248528	0.0395709	0.137154	0.0500705	0.0194986	0.0331104	0.0424873	0.0302078	0.606404	0.869766
ENSMUSG00000039110.14	Mycbpap	0.0905509	0.892254	0.0757955	1.56727	0.0770369	0.379962	0.582071	0.076615	1.29655	0.058102	0.05998
ENSMUSG00000039114.15	Nrn1	0.00363602	0.00252058	0.00244537	0.00270404	0.00258293	3.0585	0.00195995	0.00262528	0.00223393	2.69456	0.00197067
ENSMUSG00000039115.13	Itga9	1.33708	0.062053	0.0626353	1.78878	0.064193	0.575768	0.0517559	0.0607452	0.0512135	0.0527747	1.16088
ENSMUSG00000039116.5	Adgrg6	0.933092	1.06944	0.0404719	0.0470298	0.0431	0.167009	0.147504	0.0378826	0.0297164	0.0327546	0.393492
ENSMUSG00000039117.15	Taf4	0.0159798	0.788935	0.720214	0.0120752	1.85964	0.223092	0.967425	0.0113715	0.00805556	0.0104068	0.595152
ENSMUSG00000039126.9	Prune2	0.00296572	0.00200179	0.00197474	0.00193333	0.00203033	2.34755	0.00150402	0.00228907	0.541165	0.0016698	2.342
ENSMUSG00000039128.13	Cdc123	0.448778	0.319664	1.31606	0.626963	0.357131	0.200073	0.525702	0.539852	0.256866	0.0654929	0.000439428
ENSMUSG00000039130.18	Zc3hc1	0.80964	0.754314	0.449481	1.50056	0.680435	0.169027	0.5751	0.432911	0.178672	0.0840877	0.00165225
ENSMUSG00000039131.15	Gipc2	0.0446095	0.568624	0.0369892	0.0339016	0.0341257	0.985319	0.0281893	0.0347504	0.662281	1.01344	0.0269
ENSMUSG00000039137.18	Whrn	0.00961016	1.17526	0.00952821	0.0100372	0.00778787	0.00323772	0.00629304	0.00734587	2.52975	0.220396	0.00520272
ENSMUSG00000039145.16	Camk1d	1.28523	0.142056	0.132597	0.00534865	0.341513	0.178369	0.0488695	0.393845	0.085127	0.00369101	3.04281
ENSMUSG00000039146.5	Ifi44l	0.247447	0.231859	0.228214	0.232325	0.231895	0.774782	0.215797	0.232283	0.886359	0.224094	0.218482
ENSMUSG00000039148.4	Sart1	0.357582	0.467422	1.05581	0.544371	0.494992	0.198735	0.614201	0.507827	0.194622	0.0724653	0.215204
ENSMUSG00000039153.16	Runx2	0.0418692	0.0301847	0.0296726	0.0350418	0.0337145	0.169047	0.0240568	0.0336822	0.024454	0.0314425	3.12018
ENSMUSG00000039154.6	Shd	1.44227	0.20719	0.922508	2.24337	0.0032945	0.322653	0.0995592	0.00299107	0.241084	0.162631	0.00221742
ENSMUSG00000039155.15	Cdh26	0.201838	2.38636	0.854696	0.167986	0.16504	0.0991509	0.152558	0.152841	0.131445	0.139025	0.129754
ENSMUSG00000039156.19	Stim2	0.367009	0.00530174	0.572605	0.00527879	1.1174	0.255175	0.650324	0.00519296	0.00372512	0.247391	1.87061
ENSMUSG00000039157.12	Fam102a	1.54634	0.782376	0.00630102	0.00865786	0.00728403	0.163402	0.298571	0.00654964	0.385195	0.142769	0.575193
ENSMUSG00000039158.11	Akna	0.262382	0.199125	0.479204	3.74072	0.821946	0.00418141	0.00626755	0.00821991	0.00623159	0.00621668	0.00593116
ENSMUSG00000039159.16	Ube2h	0.770696	0.507356	0.00129572	1.23442	0.876252	0.357689	0.0735915	0.511979	0.459765	0.11088	0.317114
ENSMUSG00000039163.9	Cmc1	0.564885	0.630264	1.12464	1.18801	0.00188652	0.347321	0.219831	0.132273	0.251497	0.217298	0.00135568
ENSMUSG00000039164.2	Naif1	0.706329	0.0137953	0.0126153	0.961797	0.608339	0.141987	1.36937	0.382687	0.00906442	0.171729	0.00921698
ENSMUSG00000039166.15	Akap7	1.36817	1.69603	0.00310219	0.143627	0.830785	0.803305	0.267511	0.0035229	0.0022425	0.152747	0.00250626
ENSMUSG00000039167.11	Adgrl4	0.0284652	0.162805	0.0201872	0.582814	0.0213144	0.00997538	0.0166547	0.0199891	0.432088	0.0160036	0.0152796
ENSMUSG00000039168.15	Dap	0.809014	1.18297	0.784366	0.947719	0.00856768	0.174324	0.741564	0.253413	0.256259	0.00749259	0.00619473
ENSMUSG00000039174.14	1700003H04Rik	0.25999	0.246265	0.252574	0.958064	0.317044	0.202562	0.233968	0.245262	0.228833	0.235116	0.227735
ENSMUSG00000039176.17	Polg	0.27683	0.533489	0.00424062	0.48654	1.26328	0.287068	0.413947	0.309485	0.00313635	0.120672	0.635993
ENSMUSG00000039178.9	Tbc1d19	1.90882	0.773814	0.0034654	0.376701	0.73331	0.303791	0.612906	0.174834	0.168169	0.19337	0.002476
ENSMUSG00000039179.13	Tekt5	1.62821	0.0252226	0.0199082	0.0222223	0.0224457	0.806062	0.018999	0.0214232	1.1968	0.941108	0.0177348
ENSMUSG00000039182.5	AW209491	0.899446	0.565374	0.603457	0.432455	0.666576	0.227056	0.00345171	0.518298	0.472061	0.315943	0.00319223
ENSMUSG00000039183.5	Nubp2	0.984448	0.822385	1.18841	0.935257	0.560972	0.155392	0.169581	0.341694	0.129575	0.125419	0.00155904
ENSMUSG00000039187.16	Fanci	0.0189984	0.0143674	0.032045	0.0117269	0.012515	0.0215165	4.64556	0.0103456	0.00907029	0.0102601	0.00792353
ENSMUSG00000039191.12	Rbpj	0.365191	1.1305	0.905761	0.978473	1.14926	0.0495325	0.828593	0.00358837	0.00266021	0.130182	0.222522
ENSMUSG00000039193.7	Nlrc4	0.19297	0.17131	0.180705	0.173958	2.19448	0.11328	0.153527	0.165682	0.145196	0.152155	0.150995
ENSMUSG00000039194.15	Rlbp1	1.6164	2.06872	0.0807033	1.52486	0.326885	0.000556502	0.000741096	0.0745791	0.000740732	0.0283482	0.000720243
ENSMUSG00000039195.4	1110008P14Rik	0.379137	0.34445	0.620977	0.00180175	0.00140755	0.674417	0.0543747	0.516825	0.308338	0.247603	0.000999531
ENSMUSG00000039196.2	Orm1	0.259553	0.247987	0.2895	0.252038	0.248087	0.203937	0.939398	0.244525	0.232838	0.236178	0.228879
ENSMUSG00000039197.9	Adk	1.57256	0.473882	0.223763	0.000623779	0.000613076	0.173001	0.104869	0.000708748	0.000478051	2.07593	0.000475494
ENSMUSG00000039198.8	Ptchd3	0.284708	0.221048	0.220259	0.22409	0.222314	0.173499	0.206753	0.222774	0.842949	0.209782	0.20759
ENSMUSG00000039199.5	Zdhhc1	0.841208	0.38811	0.00745057	0.61776	0.419356	0.24012	0.00631515	0.00799455	0.00610516	0.212704	1.52458
ENSMUSG00000039200.15	Atf7ip2	0.245586	0.22657	0.271787	0.239118	0.238326	0.226465	0.835827	0.23162	0.759795	0.292267	0.209974
ENSMUSG00000039201.9	Tbc1d25	0.529683	0.0184308	0.649653	1.79509	1.11467	0.537057	0.0148917	0.484241	0.014457	0.0141467	0.0143265
ENSMUSG00000039202.12	Abhd2	0.709853	0.767349	0.190472	0.285722	1.17439	0.107993	0.370246	0.00293365	0.0023036	0.0809705	0.851228
ENSMUSG00000039205.16	Ciz1	0.441929	0.318715	1.11724	1.35096	0.79685	0.0896842	0.319148	0.345446	0.00269727	0.0790392	0.3777
ENSMUSG00000039206.13	Daglb	1.7528	0.407549	0.294177	0.600808	0.497728	0.368842	0.151393	0.174137	0.240065	0.165418	0.649317
ENSMUSG00000039208.15	Metrnl	4.56374	0.183504	0.00374833	0.00454012	0.43396	0.173506	0.194844	0.00385296	0.0973922	0.00327301	0.00273041
ENSMUSG00000039209.12	Rpl39l	0.232584	0.238778	0.216211	0.220112	0.217127	0.65238	1.43844	0.20972	0.190602	0.225345	0.198885
ENSMUSG00000039210.16	Gpatch2	1.08068	0.0133928	0.251507	0.166694	1.43957	0.353412	0.514616	0.012212	0.00931434	0.11398	0.677129
ENSMUSG00000039215.5	Svs1	0.210207	0.199826	0.192278	0.219357	0.190675	0.129313	0.170381	0.184641	0.17822	0.170728	0.160362
ENSMUSG00000039217.12	Il18	4.16895	0.623173	0.122487	0.316892	0.0760559	0.000476614	0.000782988	0.0229479	0.000765765	0.00956874	0.000802625
ENSMUSG00000039218.16	Srrm2	0.478016	0.268224	0.455158	0.523588	1.65465	0.182814	0.56548	0.507832	0.0777138	0.0657834	0.0166537
ENSMUSG00000039219.17	Arid4b	0.432777	0.00161611	0.164094	0.786152	2.50277	0.0937205	0.379327	0.740297	0.0429363	0.0988828	0.225268
ENSMUSG00000039220.16	Ppp1r10	0.853864	0.541651	0.311366	1.24681	0.661196	0.183267	0.464587	0.161016	0.170898	0.110761	0.835223
ENSMUSG00000039221.10	Rpl22l1	0.21499	1.15092	0.787623	0.350101	0.000210014	0.0653561	0.64738	0.34038	0.194036	0.0980418	0.169995
ENSMUSG00000039224.1	D1Pas1	0.244847	0.226518	0.225189	0.23583	0.230506	0.178475	0.90808	0.248043	0.836487	0.215807	0.220753
ENSMUSG00000039230.14	Tbcd	0.241637	0.00676023	1.59617	0.00709998	1.37165	0.560934	0.338473	0.286169	0.216822	0.100669	0.00511287
ENSMUSG00000039231.18	Suv39h1	0.203241	0.00274963	1.55746	0.480152	1.02758	0.0563565	1.9003	0.183494	0.140643	0.0509561	0.158781
ENSMUSG00000039232.11	Stx11	0.180331	0.794018	0.173599	0.969295	0.192004	0.0998738	0.138714	1.62346	0.132566	0.139487	0.142222
ENSMUSG00000039233.12	Tbce	0.342835	0.522869	0.00287072	1.40319	0.877319	0.128713	0.101429	0.190729	0.00223812	0.00237311	0.132677
ENSMUSG00000039234.11	Sec24d	1.52787	0.0519284	0.259434	0.0489676	0.0482914	0.0256472	0.0407259	0.0457227	0.296224	0.681673	1.34257
ENSMUSG00000039236.18	Isg20	0.769504	0.0153136	0.0136364	0.0151154	0.0142358	0.00803473	0.104897	0.0124701	0.0847537	0.272996	0.0102502
ENSMUSG00000039238.6	Zfp750	0.163254	0.134765	0.128502	0.143102	0.13805	0.0900567	0.112583	0.137582	0.829027	0.121991	0.1158
ENSMUSG00000039239.14	Tgfb2	3.88667	0.00524819	0.0039317	0.00413734	0.22788	0.00183693	0.00301714	0.00402215	0.346963	0.131706	0.336543
ENSMUSG00000039242.9	B3galnt2	0.392771	0.0106992	0.738569	0.00970745	1.71026	0.162201	0.221147	0.0090253	0.00648569	0.00791006	0.698581
ENSMUSG00000039244.10	E130309D02Rik	0.522635	0.00394187	1.66138	2.01017	0.160234	0.147511	0.392945	0.246166	0.141738	0.00361777	0.00274224
ENSMUSG00000039246.8	Lyplal1	0.762421	0.644788	0.0105293	0.843577	1.15635	0.322785	0.525153	0.900746	0.453948	0.0809079	0.00748825
ENSMUSG00000039252.11	Lgi2	0.00664438	0.00503786	0.00539785	0.00501907	0.00508489	1.9949	0.00375487	2.23692	0.670599	0.0040393	0.769546
ENSMUSG00000039253.7	Fn3krp	0.797612	0.909731	0.0787766	0.473938	0.825592	0.44525	0.00503209	0.00621172	0.255605	0.161629	0.734353
ENSMUSG00000039254.16	Pomt1	0.776687	0.436549	0.00543963	0.785692	1.16862	0.185659	1.22153	0.00523044	0.107499	0.00477833	0.00393839
ENSMUSG00000039257.11	Vstm2b	0.0102458	0.00762498	0.00721646	1.64311	0.904096	0.00380343	0.0056421	0.0071611	0.933019	0.139042	2.07048
ENSMUSG00000039262.16	Prrc2b	0.206739	0.230608	0.30002	0.984962	1.30689	0.259623	0.346199	0.000860001	0.000655965	0.110039	1.2311
ENSMUSG00000039263.16	Npepl1	2.19972	0.977692	1.45749	0.00480309	0.00468445	0.0020798	0.112767	0.00486591	0.00318513	0.00336559	0.0816325
ENSMUSG00000039264.9	Gimap3	0.139036	0.114774	0.112046	0.115789	0.112065	0.0680257	0.0956017	0.133715	0.0982677	0.100768	0.390422
ENSMUSG00000039269.5	2300002M23Rik	0.259822	0.245434	0.244562	0.248375	0.245195	0.207064	0.233774	0.244869	0.972734	0.239047	0.230795
ENSMUSG00000039270.9	Megf9	0.650169	0.00380438	0.76112	0.516851	1.41131	0.40669	0.788734	0.00357157	0.297634	0.198043	0.727353
ENSMUSG00000039275.9	Foxk2	0.639519	0.535206	1.4696	0.00401653	0.802157	0.443887	0.43624	0.0661296	0.00291615	0.102218	1.05642
ENSMUSG00000039278.10	Pcsk1n	0.366754	0.00024185	0.000229152	0.179869	0.164948	0.107594	0.00018516	1.23978	0.682908	0.466689	0.516759
ENSMUSG00000039285.12	Azi2	0.507629	0.496274	0.126848	0.577268	0.988824	0.404438	0.480079	0.980786	0.392211	0.371166	0.00174368
ENSMUSG00000039286.12	Fndc3b	1.48033	0.0160208	0.219001	0.018243	0.989048	0.374477	0.0144825	0.0169473	0.196266	0.0131948	1.52722
ENSMUSG00000039294.14	BC017643	1.13426	0.00827169	0.527584	1.21362	1.45466	0.25408	0.00623329	0.0084158	0.162238	0.00668324	0.298906
ENSMUSG00000039296.15	Spdye4a	0.271586	0.260713	0.259894	0.262488	0.260438	0.227908	0.251745	0.260341	0.249064	0.253918	0.248208
ENSMUSG00000039298.16	Cdk5rap2	0.380667	0.00506196	0.0050818	0.291159	1.27926	0.0022726	3.23521	0.00498344	0.00359075	0.00388084	0.0038655
ENSMUSG00000039304.11	Tnfsf10	0.0806234	0.0706232	0.0776917	0.0689401	0.0635566	0.0314724	0.0631818	0.0591386	0.0468496	0.0507462	0.0454451
ENSMUSG00000039307.16	Hexdc	0.421701	0.695078	0.00832035	0.00740681	1.0237	0.218501	0.00573159	0.00668539	0.00463702	0.19646	0.790099
ENSMUSG00000039308.5	Ndst2	0.516502	0.231406	0.00352966	0.00393308	1.41021	0.124461	0.282078	0.00355942	0.00271593	0.0030127	0.231838
ENSMUSG00000039313.14	AF529169	0.0464855	0.0334515	0.0324054	0.0360872	0.0351452	4.80623	0.0274461	0.0362138	0.387849	0.0304212	0.0268296
ENSMUSG00000039315.15	Clnk	0.849503	0.192052	0.187553	0.201602	0.663782	0.596514	0.169589	0.759251	0.171879	0.193056	0.222241
ENSMUSG00000039316.14	Rftn1	0.506337	0.00808004	1.27882	1.10146	0.99875	0.00417042	0.273839	0.00727247	0.00641081	0.00677645	0.271028
ENSMUSG00000039318.12	Rab3gap2	0.15689	0.355385	0.00397252	0.579406	1.2241	0.97335	0.146053	0.423007	0.607303	0.15111	0.193337
ENSMUSG00000039321.1	Uts2r	0.271586	0.260713	0.259894	0.262488	0.260438	0.227908	0.251745	0.260341	0.249064	0.253918	0.248208
ENSMUSG00000039323.18	Igfbp2	1.43082	0.00078469	0.000758053	0.000839331	0.000792811	0.000385166	0.000609617	0.000859157	0.000672145	4.35446	0.00062718
ENSMUSG00000039328.10	Rnf122	0.113237	0.311091	0.618345	2.97119	0.901955	0.0603457	0.778907	0.00341598	0.0026368	0.00272685	0.00255041
ENSMUSG00000039329.8	Tex19.1	0.271586	0.260713	0.259894	0.262488	0.260438	0.227908	0.251745	0.260341	0.249064	0.253918	0.248208
ENSMUSG00000039330.4	Tsga10ip	0.271586	0.260713	0.259894	0.262488	0.260438	0.227908	0.251745	0.260341	0.249064	0.253918	0.248208
ENSMUSG00000039335.11	Spata16	0.871009	0.187269	0.188944	0.211901	0.202363	0.132557	0.169867	0.189106	1.75187	0.175106	0.171708
ENSMUSG00000039337.3	Tex19.2	0.271586	0.260713	0.259894	0.262488	0.260438	0.227908	0.251745	0.260341	0.249064	0.253918	0.248208
ENSMUSG00000039339.3	Mfsd4b2	0.260479	0.247345	0.24431	0.268405	0.259026	0.212486	0.234753	0.244896	0.231432	0.236591	0.927185
ENSMUSG00000039342.4	Ankar	0.836167	0.170076	1.72744	0.221609	0.169815	0.120808	0.154276	0.166252	0.607524	0.156454	0.144863
ENSMUSG00000039345.15	Mettl22	0.668389	0.579732	0.865564	0.826335	0.00547999	0.374939	0.0044078	0.388735	0.288922	0.00511768	0.560469
ENSMUSG00000039347.7	Atp6v0e2	0.514602	0.369551	0.346532	0.799834	0.169982	0.273339	0.0593013	1.02709	0.483174	0.139682	0.52497
ENSMUSG00000039349.5	C130074G19Rik	0.130214	0.00854866	0.00880641	0.119523	0.00907357	0.00417109	0.00736387	3.42894	0.0070406	0.00761144	0.901155
ENSMUSG00000039354.16	Smarcal1	0.73515	0.419779	0.703485	0.929094	1.12722	0.199385	0.524667	0.246933	0.238844	0.00376328	0.240222
ENSMUSG00000039356.15	Exosc2	0.384273	0.475667	1.99473	0.00495034	0.988494	0.0951516	0.220728	0.28627	0.203813	0.0739728	0.00330451
ENSMUSG00000039357.1	Fut11	0.992084	0.816124	0.00606261	1.43651	0.582632	0.149725	0.283852	0.762594	0.275997	0.00475995	0.160902
ENSMUSG00000039358.3	Drd5	0.0886048	0.0778751	0.21292	0.0705669	0.0732228	0.0399501	0.0571945	0.0837863	0.805691	3.31948	0.391444
ENSMUSG00000039361.10	Picalm	0.912815	0.601356	0.236397	1.13714	0.901931	0.279821	0.284617	0.146536	0.0736481	0.223968	0.491844
ENSMUSG00000039364.13	Sectm1b	1.09886	0.243075	0.241969	0.247305	0.246358	0.201144	0.232793	0.242574	0.232039	0.234024	0.227954
ENSMUSG00000039367.9	Sec24c	0.375733	0.357923	0.217402	0.744981	1.63128	0.214273	0.646193	0.248288	0.146795	0.160732	0.513173
ENSMUSG00000039372.5	2019-03-04	0.017458	0.0144073	0.0133439	0.0138278	0.566058	0.174751	0.0106187	0.014129	1.06847	0.595355	2.52037
ENSMUSG00000039375.16	Wdr17	0.732985	0.543151	0.0223484	1.8247	0.0222127	0.453693	0.0169834	0.0216293	0.0179008	0.338693	1.61567
ENSMUSG00000039376.13	Synpo2l	0.13578	0.120853	0.631477	0.103557	0.100388	1.56919	0.0941921	1.67168	0.0803426	0.0883222	0.0853295
ENSMUSG00000039377.7	Hlx	0.111959	0.0975424	0.0864916	0.0927875	0.0905588	0.0494377	0.0829928	0.0947826	0.0885849	0.0767412	0.0801693
ENSMUSG00000039382.12	Wdr45	0.947944	0.326893	0.256363	1.75293	0.0916456	0.159174	0.093348	0.00299929	0.194876	0.211379	0.579363
ENSMUSG00000039384.8	Dusp10	0.582439	0.458539	0.665999	1.69533	0.00879496	0.00412854	0.00684237	0.00909563	0.0116803	0.00703338	0.607772
ENSMUSG00000039385.4	Cdh6	0.134681	0.102813	0.356451	0.0947175	0.0934144	0.68129	0.0807518	0.109308	0.0926139	1.82866	0.949898
ENSMUSG00000039391.11	Ccdc81	0.0465505	0.0492313	0.0433141	0.0449561	0.0384118	0.0764694	0.0368564	0.0327688	0.0416016	0.0852618	0.0242498
ENSMUSG00000039395.8	Mreg	0.037468	0.027361	0.918411	0.0292456	0.0273471	0.27729	0.662495	0.912661	1.34226	0.02342	0.277445
ENSMUSG00000039396.11	Neil3	0.00497017	0.00378926	0.00380794	0.00398731	0.00379724	0.00164178	5.71171	0.00349709	0.00256967	0.0030877	0.00258569
ENSMUSG00000039405.7	Prss23	0.00346645	0.891613	0.00207128	0.00228007	0.00222327	0.00116304	0.0016024	2.14733	0.00236712	0.00191999	1.80478
ENSMUSG00000039410.16	Prdm16	2.76838	2.44067	0.00548197	0.00550207	0.00543846	0.0124579	0.333024	0.00552249	0.00383358	0.00411736	0.0488897
ENSMUSG00000039414.9	Heatr5b	0.560897	0.0115095	0.491389	0.0113513	1.26853	0.376813	0.23979	0.477405	0.0666288	0.338677	0.88553
ENSMUSG00000039419.17	Cntnap2	0.73619	0.107887	0.00212988	0.00235569	0.00223918	1.52697	0.0613381	0.00241384	1.38631	0.00177457	1.27533
ENSMUSG00000039427.14	Alg1	2.03745	0.321893	0.00467813	0.208104	0.00444993	0.330606	0.00344276	0.944262	0.25128	0.234313	0.321552
ENSMUSG00000039428.11	Tmem135	1.53211	0.217065	0.0024725	0.693372	0.499725	0.898306	0.107449	0.49617	0.68194	0.21814	0.162689
ENSMUSG00000039431.16	Mtmr7	0.0114724	0.00817398	0.00932687	0.0111126	0.0142704	1.0649	0.00662279	2.15249	1.21596	0.559348	0.558556
ENSMUSG00000039438.6	Ttc36	2.06405	0.687661	0.80266	0.0262927	0.0226647	0.0103886	0.0160506	0.021186	0.01719	0.0186031	0.014746
ENSMUSG00000039449.14	Prpf18	0.322411	0.002955	0.974226	1.11534	0.739288	0.167823	0.577367	0.245255	0.170295	0.192807	0.688074
ENSMUSG00000039450.11	Dcxr	3.4378	0.63543	0.00405259	0.310651	0.00401915	0.437789	0.00324369	0.0037569	0.00289951	0.13968	0.00289506
ENSMUSG00000039452.5	Snx22	0.676695	0.431014	0.0168927	0.0202149	2.47079	0.00920084	0.0137169	0.0179993	0.196246	0.0137582	0.0127174
ENSMUSG00000039456.9	Morc3	0.324944	0.196455	0.00455873	0.792247	2.16024	0.0537705	0.725108	0.00481506	0.00343348	0.159962	0.403793
ENSMUSG00000039457.3	Ppl	0.217006	0.196446	0.191518	0.197397	0.193024	0.138966	0.176328	0.839851	0.177626	0.180705	0.192001
ENSMUSG00000039458.14	Mtmr12	0.555388	0.0133236	0.0134499	1.17028	0.0135146	0.278624	1.92552	0.0122839	0.00880922	0.0126079	0.510622
ENSMUSG00000039461.12	Tcta	2.11338	0.00382435	0.448171	1.17558	0.0037128	0.424364	0.204772	0.00386767	0.294441	0.122945	0.263313
ENSMUSG00000039462.4	Col10a1	0.211563	0.186673	0.185762	0.190386	0.189315	0.134603	0.16928	0.188963	0.197144	0.178153	1.82548
ENSMUSG00000039463.14	Slc9a8	0.399158	0.00640667	0.575022	0.655779	0.715379	0.298791	0.0719237	0.00673588	0.00590184	0.00813357	0.948472
ENSMUSG00000039470.15	Zdhhc2	0.126839	0.00309361	0.00324101	1.10515	0.418451	0.0015101	0.83279	0.993131	0.508386	0.00257822	1.26765
ENSMUSG00000039473.7	Ubn1	0.218929	0.101427	0.587316	0.708029	2.16138	0.194179	0.760698	0.0024291	0.00176703	0.0419614	0.49334
ENSMUSG00000039474.13	Wfs1	2.43795	0.257367	0.00567654	0.35256	0.00545021	0.592444	0.158277	0.00497943	0.139176	0.243873	0.768488
ENSMUSG00000039476.13	Prrx2	3.46952	0.0906621	0.0889211	0.0999405	0.0955481	0.0585749	0.0749634	0.0942636	0.0732447	0.0963692	0.470855
ENSMUSG00000039477.16	Tnrc18	0.215637	0.119093	0.00234201	2.28299	2.02832	0.00110315	0.571329	0.00231942	0.00186023	0.0515426	0.200181
ENSMUSG00000039478.15	Micu3	0.382315	0.277963	0.00163967	0.677315	0.622948	0.659655	0.00138286	1.07799	0.589591	0.302975	0.868096
ENSMUSG00000039480.13	Nt5dc1	1.04435	2.85471	0.0382874	0.031732	0.0564416	0.0212551	0.575259	0.0283672	0.0213426	0.0256742	0.020847
ENSMUSG00000039481.5	Nrtn	0.0274515	0.0187946	0.0195693	0.0199537	0.329355	0.00855101	0.0144973	0.0199794	2.01405	1.15063	0.0143926
ENSMUSG00000039483.10	Asb6	0.59337	0.226659	0.233783	0.639659	1.38488	0.24209	0.786587	0.00630935	0.00482554	0.178038	0.902644
ENSMUSG00000039485.7	Tspyl4	0.246485	0.000905017	0.00085531	0.74167	0.370066	0.790829	0.162502	0.995364	1.02938	0.648135	0.78621
ENSMUSG00000039488.15	Cntn5	0.0355904	0.0261448	0.0326828	0.041748	0.398392	0.0141855	0.0251958	0.0271332	3.30679	0.0223703	0.0204298
ENSMUSG00000039492.7	Ccdc27	0.271586	0.260713	0.259894	0.262488	0.260438	0.227908	0.251745	0.260341	0.249064	0.253918	0.248208
ENSMUSG00000039496.8	Cdnf	0.112695	0.0963345	0.388479	0.085027	0.0814435	0.219101	0.721523	0.300717	0.0666722	0.076103	0.066867
ENSMUSG00000039497.7	Dse	0.0636467	0.204307	1.37987	1.73637	0.0422108	0.0181913	0.0311417	0.0430127	0.02782	0.0301547	0.66381
ENSMUSG00000039501.14	Znfx1	0.399435	0.235171	0.668903	0.0100451	1.43216	0.418209	0.00680777	0.695411	0.007029	0.205815	0.99582
ENSMUSG00000039508.5	Fam26d	0.245445	0.230758	0.226866	0.231561	0.226519	0.179052	0.212945	0.338351	0.22748	0.216216	1.44575
ENSMUSG00000039509.7	Nup133	0.242535	0.659895	1.32742	0.0209651	1.09962	0.14069	1.01627	0.312427	0.13536	0.125782	0.301225
ENSMUSG00000039512.11	Uhrf1bp1	1.17165	0.0122309	1.11803	0.0140805	1.26702	0.0962928	0.0101261	0.0119431	0.468631	0.516546	0.00934804
ENSMUSG00000039515.11	Ppp2r4	0.510061	0.533309	0.0945335	0.52031	0.638462	0.31756	0.991868	0.873587	0.315109	0.251689	0.423965
ENSMUSG00000039518.7	Cdsn	0.25719	0.241872	0.24075	0.244606	0.241495	0.199413	0.229944	0.241362	0.22806	0.232664	0.225097
ENSMUSG00000039519.6	Cyp7b1	5.21281	0.00401966	0.00405781	0.00425968	0.00418353	0.103347	0.00322445	0.00436874	0.0961084	0.0438553	0.138816
ENSMUSG00000039521.12	Foxp3	0.643005	0.13073	0.130109	2.2057	0.150463	0.0818895	0.119476	0.170816	0.114311	0.117081	0.878157
ENSMUSG00000039523.16	Cep104	0.347813	0.607846	0.685842	0.702759	0.620979	0.335123	0.135944	0.00818606	0.261151	0.16441	0.765588
ENSMUSG00000039529.8	Atp8b1	0.0742004	0.0591734	0.0547361	0.0581777	0.0563805	0.0290881	0.046831	0.0611233	0.0428476	0.0473018	3.11189
ENSMUSG00000039530.17	Tusc3	1.29021	0.330286	0.202416	0.328456	0.258284	0.37303	0.192164	0.995825	0.570342	0.357281	0.317055
ENSMUSG00000039531.7	Zufsp	0.821732	0.0189067	0.376644	1.92078	0.0171745	0.323856	0.903185	0.362547	0.138061	0.103109	0.0138204
ENSMUSG00000039533.8	Mmd2	4.75031	0.540933	0.00032564	0.000348181	0.000325253	0.013446	0.000258456	0.0559343	0.000244238	0.0421411	0.119868
ENSMUSG00000039536.16	Stau1	0.514898	0.30705	0.884227	1.1922	1.39174	0.22807	0.482316	0.0275726	0.0350859	0.103105	0.56048
ENSMUSG00000039539.13	Sgcz	0.952291	0.107205	0.116922	0.110637	0.106713	1.1443	0.213188	0.697	1.29524	0.0986171	0.0982516
ENSMUSG00000039540.8	4921524L21Rik	0.271586	0.260713	0.259894	0.262488	0.260438	0.227908	0.251745	0.260341	0.249064	0.253918	0.248208
ENSMUSG00000039542.15	Ncam1	0.63611	0.000192729	0.000191419	2.90525	0.889749	0.0471303	0.346496	0.0774933	0.0725489	0.0410977	0.508977
ENSMUSG00000039543.15	Cfap70	2.74687	0.122657	0.766183	0.111986	0.115372	0.0615004	0.094268	0.127343	0.0910709	0.0938981	0.586993
ENSMUSG00000039546.9	Ajap1	0.00517728	0.00353734	0.00353787	0.00404407	0.0037897	1.98923	0.00283787	0.00424393	2.32539	0.0033586	1.343
ENSMUSG00000039552.13	Rsph4a	1.61241	1.44386	0.0501008	0.0548612	0.0502532	0.0248083	0.048148	0.0454563	0.0382961	0.0385462	0.0480424
ENSMUSG00000039555.13	Cylc2	0.271586	0.260713	0.259894	0.262488	0.260438	0.227908	0.251745	0.260341	0.249064	0.253918	0.248208
ENSMUSG00000039556.16	Ppp1r3f	0.086002	0.382797	0.0569521	0.760116	0.0656056	0.519259	0.0513718	0.0662719	0.255623	1.73376	1.05259
ENSMUSG00000039568.6	Ubald1	0.599605	0.233862	0.614307	0.656118	0.49574	0.132371	0.167915	1.02663	0.387532	0.198086	0.990287
ENSMUSG00000039577.17	Nphp4	0.205645	0.0181293	2.54122	0.0192168	0.0194821	0.171114	0.0146698	0.0170966	0.0132507	0.0189572	0.592568
ENSMUSG00000039578.16	Ccser1	0.450368	0.021568	1.75596	0.40248	0.023157	0.229574	0.591957	0.0249875	0.936461	0.0178354	1.13911
ENSMUSG00000039579.15	Grin3a	0.812053	0.0105293	0.678963	0.0113374	0.359353	0.0416233	0.681341	0.0102856	0.00883288	0.134741	1.10109
ENSMUSG00000039585.15	Myo9a	0.263457	0.173088	0.00260128	0.329109	3.06573	0.174144	0.371564	0.00270859	0.104812	0.00233208	0.937221
ENSMUSG00000039599.15	Fam149b	0.553719	0.427392	0.694955	1.68698	0.422959	0.150308	0.411715	0.241006	0.141054	0.112242	0.155679
ENSMUSG00000039601.15	Rcan2	0.240392	0.00138716	0.00136443	0.00156098	0.325523	1.46319	0.00115828	0.821739	1.29313	0.715535	0.00102606
ENSMUSG00000039607.15	Rbms3	0.0110728	0.295152	0.00747981	0.852266	1.24822	0.0037589	0.00662328	0.00881507	1.56912	0.183909	0.489885
ENSMUSG00000039608.5	Olfr303	0.271586	0.260713	0.259894	0.262488	0.260438	0.227908	0.251745	0.260341	0.249064	0.253918	0.248208
ENSMUSG00000039611.2	Tmem246	2.13728	0.00208818	0.247259	0.445241	0.452166	0.722282	0.117376	0.534016	0.713382	0.319237	0.00149256
ENSMUSG00000039615.8	Stub1	0.494736	0.266171	1.04934	0.300558	0.279438	0.182786	0.39865	0.594798	0.312942	0.142579	0.20278
ENSMUSG00000039616.9	Mocos	1.89052	0.029431	0.0295343	0.0312342	0.0292519	0.260982	0.0238134	0.0415512	0.0237589	0.025991	0.560737
ENSMUSG00000039620.17	6430573F11Rik	1.34546	0.00491678	0.0226509	0.00521231	0.00469852	0.705539	0.00356358	2.26023	0.00363665	0.23435	0.0852044
ENSMUSG00000039621.13	Prex1	3.14139	0.00593964	0.00517209	0.00556844	0.541498	0.042297	0.00430402	0.00478048	0.00390422	0.00466687	0.695495
ENSMUSG00000039623.13	Ap5z1	0.408991	0.759844	0.80192	0.892258	0.017697	0.0978292	0.00854185	0.386285	0.231727	0.00801986	0.00764767
ENSMUSG00000039628.8	Hs3st6	0.224642	0.830619	0.221302	0.210467	0.232677	0.148706	0.186257	0.201357	0.180604	0.192049	0.180398
ENSMUSG00000039629.14	Strip2	0.283633	0.240706	0.0090794	0.133047	0.00919272	0.287397	0.00750701	0.00840398	0.00609923	1.27345	1.9467
ENSMUSG00000039630.10	Hnrnpu	0.290067	0.546192	1.42824	0.243997	1.13239	0.0859414	0.882217	0.211007	0.0438324	0.0458694	0.319703
ENSMUSG00000039632.12	Ccdc151	1.63326	1.31016	0.0324621	1.18315	0.0292014	0.172728	0.0232978	0.0273177	0.0243167	0.0215816	0.679737
ENSMUSG00000039633.6	Lonrf1	0.0129912	0.0100485	0.565694	0.915427	1.54166	0.554349	0.00787423	0.00987314	0.131562	0.0746124	1.04077
ENSMUSG00000039634.12	Zfp189	0.36837	0.691623	0.0200629	2.97059	0.0207659	0.199546	0.494897	0.455077	0.0162623	0.0183347	0.014749
ENSMUSG00000039637.14	Coro7	0.557136	0.00698381	0.0066337	0.81354	0.890335	0.36355	0.36347	0.00638942	0.00482967	0.260233	1.34449
ENSMUSG00000039639.6	Kcne1	0.260012	0.988714	0.281346	0.246808	0.243841	0.202765	0.237091	0.243712	0.229	0.235271	0.227904
ENSMUSG00000039640.7	Mrpl12	0.650013	0.679269	1.28759	0.517705	0.178853	0.130992	0.216897	0.484856	0.197892	0.176195	0.146065
ENSMUSG00000039646.5	Vasn	2.67476	0.936568	0.0209629	0.0236065	0.0262616	0.0101771	0.0186446	0.0202937	0.112656	0.148675	0.0147823
ENSMUSG00000039648.14	Ccbl1	1.48821	0.00700944	0.572752	0.805161	1.05462	0.00340028	0.00503563	0.00698271	0.202491	0.0823732	0.385397
ENSMUSG00000039652.16	Cpeb3	0.82721	0.00460349	0.0044971	0.390214	0.451122	0.558783	0.0737023	0.852604	0.714202	0.35663	0.952051
ENSMUSG00000039653.9	Baat	0.20168	0.174937	0.174066	0.182744	0.178744	0.732755	0.672357	0.190414	0.152558	0.174056	0.171413
ENSMUSG00000039656.16	Rxrb	0.622786	0.686837	0.161954	1.15801	0.700515	0.225105	0.394956	0.278716	0.00180526	0.227588	0.773571
ENSMUSG00000039660.16	D2Wsu81e	0.269295	1.00141	0.789112	0.637721	0.572463	0.00117396	0.222213	0.570664	0.250839	0.0931956	0.029426
ENSMUSG00000039661.14	Dusp26	0.426534	0.150183	0.00147637	0.996252	0.325946	0.000724635	0.00119128	0.00165258	1.32293	0.0744415	1.35077
ENSMUSG00000039662.16	Icmt	0.443871	0.00857619	0.297975	0.00924124	1.33252	0.499837	0.422954	0.352343	0.047985	0.338923	1.68338
ENSMUSG00000039670.2	Oxld1	1.55237	0.397047	0.00581347	0.00608341	0.392158	0.113472	0.00509551	0.2903	0.146955	0.00449808	0.00403823
ENSMUSG00000039671.18	Zmynd8	0.325366	0.209789	0.196271	0.701544	1.43143	0.153735	0.139176	0.598513	0.556411	0.12891	0.313202
ENSMUSG00000039672.12	Kcne2	0.117004	0.101824	0.0942417	0.340493	0.170524	0.0514498	0.0879957	0.0900993	0.0740866	0.0792257	0.0714753
ENSMUSG00000039676.3	Capsl	3.91931	0.0270676	0.227885	0.281304	0.0239117	0.0531988	0.021731	0.0223198	0.0177414	0.0203777	0.0174531
ENSMUSG00000039678.12	Tbc1d13	0.434516	0.488043	0.556425	0.627735	1.6822	0.348284	0.00363125	0.331783	0.00336619	0.00400376	0.663283
ENSMUSG00000039680.9	Mrps6	0.887993	1.10668	0.528668	0.725526	0.228087	0.186142	0.198813	0.00123818	0.341131	0.31329	0.169005
ENSMUSG00000039682.12	Lap3	3.55944	0.499913	0.487045	0.000931898	0.000888316	0.0396648	0.111217	0.146548	0.0761794	0.0189161	0.000604797
ENSMUSG00000039683.16	Sdk1	0.0863385	0.066984	0.064054	0.0738685	0.0652338	0.0332817	1.8027	0.0626379	1.84327	0.0571766	0.0512788
ENSMUSG00000039684.8	Gm5422	0.544401	0.0106712	0.659277	0.0113981	1.26375	0.308814	0.769164	0.632712	0.244705	0.0093501	0.0351095
ENSMUSG00000039686.14	Zer1	0.548821	0.315035	0.00385338	0.00467757	1.47843	0.310721	0.20162	0.00377794	0.180276	0.142982	1.07153
ENSMUSG00000039691.10	Tspan10	0.405029	0.0781322	0.0751778	0.0797773	0.0761978	4.09948	0.0636265	0.0808121	0.0609394	0.0689609	0.0613235
ENSMUSG00000039693.11	Msantd3	0.688213	0.102668	1.38016	1.5941	0.567287	0.127914	0.425697	0.41785	0.00286516	0.0035823	0.326689
ENSMUSG00000039697.15	Ncoa7	0.128971	0.00325388	0.623511	0.691912	0.377792	0.576746	0.447246	0.932096	0.596612	0.419827	0.630617
ENSMUSG00000039699.13	Batf2	0.216659	0.186753	0.182818	0.187704	0.186344	0.133679	0.166069	0.187235	0.197861	0.170921	0.617806
ENSMUSG00000039701.11	Usp53	1.9007	0.0131357	0.0150981	0.0136426	0.0138946	0.170782	0.461881	0.014454	0.00962149	0.180423	0.383303
ENSMUSG00000039703.15	Nploc4	0.356233	0.309575	1.05499	0.737013	0.667454	0.358505	0.459708	0.576179	0.147226	0.208016	0.172615
ENSMUSG00000039704.6	Lmbrd2	0.338596	0.0333872	0.038026	0.882258	0.0533464	0.0213387	1.27987	0.0348799	0.858026	0.419254	0.763439
ENSMUSG00000039706.11	Ldb2	1.60852	1.15066	0.0150352	0.0174565	0.0163055	0.0071578	0.202131	0.0165278	0.215762	0.0118186	1.19078
ENSMUSG00000039710.14	Slc7a12	0.271586	0.260713	0.259894	0.262488	0.260438	0.227908	0.251745	0.260341	0.249064	0.253918	0.248208
ENSMUSG00000039713.16	Plekhg5	0.233528	0.0276172	0.342649	1.51429	0.0238984	0.371921	0.0445424	0.0222037	0.477151	0.0322921	1.31333
ENSMUSG00000039714.8	Cplx3	0.0369756	0.0251602	0.0243906	0.0282352	0.0266443	4.29521	0.0206049	0.0244505	1.03827	0.0213506	0.0191337
ENSMUSG00000039715.8	Wdr34	0.924869	0.542344	0.797496	0.847831	0.00415388	0.0948252	0.293193	0.493149	0.382747	0.00401482	0.208155
ENSMUSG00000039716.12	Dock3	0.0746781	0.0027263	0.00279446	0.00287266	0.316403	0.47741	0.111836	0.00268886	0.00193538	0.300798	2.80327
ENSMUSG00000039717.15	Ralyl	0.00308238	0.00223563	0.216226	0.8846	0.00226177	1.51927	0.00199183	2.29278	0.388666	0.172759	0.29502
ENSMUSG00000039720.7	Got1l1	0.611901	0.963734	0.13062	1.56275	0.158722	0.0697854	0.12018	0.116886	0.0982023	0.106	0.0950404
ENSMUSG00000039725.6	Trp53rka	1.09377	0.37657	0.307566	0.571313	0.578379	0.0370342	0.146551	0.00161242	0.102078	0.0313009	0.322973
ENSMUSG00000039728.15	Slc6a5	0.271586	0.260713	0.259894	0.262488	0.260438	0.227908	0.251745	0.260341	0.249064	0.253918	0.248208
ENSMUSG00000039735.15	Fnbp1l	0.0830351	0.000860244	0.511811	2.36237	2.12159	0.000405522	0.344833	0.000914755	0.000727766	0.000754291	0.000691946
ENSMUSG00000039737.11	Prkrip1	0.729693	0.410234	1.21069	1.02941	0.319253	0.11857	0.67111	0.625143	0.210979	0.130761	0.00116659
ENSMUSG00000039738.16	Slx4	0.219875	0.395924	0.0151738	1.41355	1.43914	0.00671776	0.550696	0.0145736	0.0116737	0.140953	0.527518
ENSMUSG00000039740.6	Alg2	1.04387	0.268215	0.000981259	0.929783	1.22818	0.441623	0.240325	0.601665	0.595938	0.38103	0.000719959
ENSMUSG00000039741.15	Bahcc1	0.21323	0.00742489	0.00756883	1.34946	3.04339	0.236809	0.663131	0.00820855	0.00530175	0.00670467	0.00588557
ENSMUSG00000039742.15	Fam71f1	0.271586	0.260713	0.259894	0.262488	0.260438	0.227908	0.251745	0.260341	0.249064	0.253918	0.248208
ENSMUSG00000039745.8	Htatip2	2.25959	0.0242926	0.928502	0.0265873	0.310591	0.43272	0.0187776	0.0240622	0.0226882	0.155024	0.500395
ENSMUSG00000039747.11	Orai2	0.0470485	0.0183992	0.0183532	0.862407	1.18898	0.32503	0.0132269	0.0163717	0.0122651	0.321161	1.77678
ENSMUSG00000039748.11	Exo1	0.013117	0.00995664	4.00231	0.00958572	0.00903481	0.00437316	1.63998	0.00855231	0.00647496	0.00724502	0.00631337
ENSMUSG00000039753.16	Fbxl5	0.587533	0.610451	0.0016158	1.31345	0.734189	0.18059	0.131035	0.535443	0.2438	0.107638	0.395027
ENSMUSG00000039754.10	Alkbh4	0.641923	0.493273	0.591328	0.789108	0.666384	0.00639632	0.469767	0.0203574	0.490556	0.239625	0.0116816
ENSMUSG00000039756.12	Dnttip2	0.427653	0.806849	0.67016	0.740558	1.42896	0.0919873	0.654105	0.626263	0.208815	0.13035	0.00103283
ENSMUSG00000039759.10	Thap3	1.03952	0.751978	0.00161163	1.17356	0.729558	0.000803073	0.20989	0.373357	0.0645705	0.0365711	0.00120345
ENSMUSG00000039760.8	Il22ra2	0.271586	0.260713	0.259894	0.262488	0.260438	0.227908	0.251745	0.260341	0.249064	0.253918	0.248208
ENSMUSG00000039763.9	Dnajc28	1.391	0.184379	0.309727	0.825814	0.90052	0.00739401	0.242487	0.300863	1.14205	0.352532	0.0108475
ENSMUSG00000039765.15	Cc2d2a	1.72721	0.818074	0.00565909	0.400488	0.764609	0.261835	0.662254	0.140124	0.00489556	0.004705	0.00435479
ENSMUSG00000039768.16	Dnajc11	0.482252	0.732838	0.911536	0.701485	1.18586	0.158678	0.504264	0.565318	0.120505	0.0990973	0.00166978
ENSMUSG00000039770.5	Ypel5	0.534397	0.000871388	0.141291	0.819923	0.409588	0.27214	0.0481842	2.25832	0.240709	0.160441	0.462063
ENSMUSG00000039771.13	Polr2j	0.427175	0.365976	1.07015	1.08513	0.319204	0.0722544	0.309535	0.282818	0.0905474	0.0632945	0.162632
ENSMUSG00000039774.12	Galnt12	0.131894	0.387013	0.0754664	0.0794716	0.0745347	0.385464	0.0637549	0.0778673	0.0622755	0.875418	0.063183
ENSMUSG00000039775.7	Defb3	0.271586	0.260713	0.259894	0.262488	0.260438	0.227908	0.251745	0.260341	0.249064	0.253918	0.248208
ENSMUSG00000039781.14	Cep131	0.281224	0.00679634	1.40984	0.00727369	1.59707	0.21527	0.362789	0.571106	0.283189	0.00564192	0.0050111
ENSMUSG00000039782.14	Cpeb2	1.11548	0.00790611	0.244734	0.850036	0.435336	0.334157	0.00667672	0.00785702	0.0930641	0.00637266	0.58533
ENSMUSG00000039783.15	Kmo	0.191591	0.164686	0.16411	0.182658	0.174005	0.11072	0.146765	0.16524	0.156598	0.156718	0.171126
ENSMUSG00000039785.5	Defb5	0.271586	0.260713	0.259894	0.262488	0.260438	0.227908	0.251745	0.260341	0.249064	0.253918	0.248208
ENSMUSG00000039787.13	Cercam	2.3876	0.606828	0.0277794	1.08277	0.0293335	0.162662	0.023586	0.0996557	0.352427	0.0255968	0.0224777
ENSMUSG00000039789.7	Zfp597	0.835004	0.0123057	0.496406	0.909672	1.00105	0.464813	0.521028	0.0115478	0.203212	0.0332274	1.02284
ENSMUSG00000039795.14	Zfand1	0.711393	1.14889	0.700025	1.21186	0.00370481	0.107001	0.411536	0.513339	0.309721	0.0661783	0.126676
ENSMUSG00000039801.6	2410089E03Rik	0.307336	0.203876	0.00180306	1.31574	1.92913	0.119521	0.252836	0.202141	0.00140679	0.00160449	0.00135984
ENSMUSG00000039804.15	Ncoa5	0.145995	0.237428	0.888178	1.08057	1.35362	0.166491	0.446861	0.222713	0.0394757	0.0368266	0.423769
ENSMUSG00000039809.10	Gabbr2	3.35928	0.00580651	0.00588944	0.00641727	0.00718383	0.00269175	0.104743	0.00511933	0.506943	0.367003	1.37446
ENSMUSG00000039810.11	Zc3h10	0.406371	0.482259	0.273786	1.27505	0.774536	0.315028	0.532147	0.410756	0.210215	0.00426496	0.115599
ENSMUSG00000039813.14	Tbc1d2	1.51579	0.48617	0.102366	1.09684	0.086053	0.0454977	0.0772805	0.0888646	0.0656182	0.0720932	0.06787
ENSMUSG00000039814.15	Xkr5	0.0751679	0.0709447	0.0592712	0.0569194	0.059071	0.0283721	4.73515	0.0653237	0.0415019	0.0468305	0.105894
ENSMUSG00000039824.3	Myl6b	0.385186	0.00861957	1.01219	1.51355	0.00790495	0.42955	0.312552	0.00791862	0.818916	0.00693065	0.00617136
ENSMUSG00000039826.13	Trub2	0.582239	0.81166	0.960283	0.837066	0.75588	0.131563	0.40569	0.239165	0.114495	0.0345842	0.261283
ENSMUSG00000039828.6	Wdr70	0.298844	0.209002	1.44654	0.719919	0.792828	0.0399523	0.341764	0.697061	0.00269072	0.137579	0.165196
ENSMUSG00000039830.8	Olig2	1.1597	2.6915	0.0031997	0.00364065	0.00360028	0.00151514	0.479348	0.059006	0.00239035	0.00277747	0.002376
ENSMUSG00000039831.16	Arhgap29	0.470386	0.0294218	0.0301368	0.0274384	0.0256827	0.0131821	0.204854	0.0250376	0.0235467	0.407981	1.26116
ENSMUSG00000039834.17	Zfp335	0.211009	0.409106	0.355652	1.50857	1.64441	0.00455398	0.00608968	0.00776968	0.312307	0.260766	0.550486
ENSMUSG00000039835.16	Nhsl1	1.51949	0.00443747	0.00432351	3.02706	0.476431	0.150178	0.00345142	0.0713407	0.00373838	0.152564	0.00343953
ENSMUSG00000039838.11	Slc45a1	0.00970588	0.00717905	0.00781148	0.775816	0.00742616	1.41679	0.00585015	0.00720423	0.815826	0.436925	1.61258
ENSMUSG00000039840.7	Epg5	0.695063	0.0140711	0.0138805	1.01974	0.812568	0.683375	0.0113064	0.0136347	0.0997004	0.185759	1.50206
ENSMUSG00000039841.14	Zfp800	0.838944	0.912639	0.404955	0.00641502	1.81692	0.0684642	0.610681	0.886779	0.0856772	0.0333588	0.00433928
ENSMUSG00000039842.15	Mcph1	0.0149073	0.477155	1.57252	0.0125025	1.31024	0.26126	0.662756	0.0129637	0.391325	0.22544	0.758329
ENSMUSG00000039844.19	Rapgef1	0.398273	0.00462053	1.08282	0.775804	0.930858	0.146335	0.346386	0.00439875	0.147998	0.212059	0.542277
ENSMUSG00000039849.5	Pcif1	0.568379	0.245025	0.656792	1.31457	0.538286	0.00061375	0.486067	0.309545	0.117386	0.0904584	0.391754
ENSMUSG00000039850.16	Endov	0.640958	0.609068	0.621105	0.790975	0.987394	0.217373	0.00343986	0.635119	0.152251	0.0819149	0.00319535
ENSMUSG00000039851.11	4932438H23Rik	4.67524	0.0232335	0.0180295	0.100878	0.0193041	0.00853715	0.0147451	0.0184182	0.0744533	0.0149718	0.0140823
ENSMUSG00000039852.16	Rere	0.482368	0.00211371	0.529104	1.21124	0.862616	0.308361	0.302405	0.00206495	0.225765	0.208843	0.651671
ENSMUSG00000039853.18	Trim14	0.261269	0.244626	0.246322	0.267227	0.260256	0.202474	0.232213	0.257935	0.22876	0.235051	0.231162
ENSMUSG00000039860.19	Srrm3	0.00338763	0.00240129	0.224039	0.839818	0.895237	0.562185	0.218926	0.936808	0.379866	0.303527	0.511521
ENSMUSG00000039865.8	Slc44a3	2.38311	0.201929	0.193849	0.200053	0.197302	0.141367	0.178559	0.194826	0.174463	0.183143	0.172382
ENSMUSG00000039873.4	Neurl2	1.29628	1.20138	0.0227609	0.0240308	0.0241228	0.169395	0.267343	0.0269523	0.683462	0.0200089	0.580325
ENSMUSG00000039878.12	Slc39a5	0.770927	0.559711	0.178529	1.72346	0.173755	0.0959921	0.141816	0.576525	0.127021	0.136588	0.136591
ENSMUSG00000039879.8	Heca	0.378767	0.028999	0.854488	2.43814	0.0298486	0.0771827	0.60587	0.0272379	0.0213893	0.0221174	0.464099
ENSMUSG00000039883.5	Lrrc17	0.00102881	0.000713223	0.000670918	0.000729535	0.000693948	0.285302	0.000554426	0.000651708	0.198189	0.000542952	0.000521175
ENSMUSG00000039886.8	Tmem120a	1.38695	1.07665	0.626019	1.35006	0.00494879	0.290314	0.00376675	0.361841	0.218196	0.148996	0.0036491
ENSMUSG00000039887.11	Alg14	0.622896	1.2266	0.980343	0.753473	0.0042029	0.175812	0.651418	0.162278	0.00316742	0.00342623	0.275168
ENSMUSG00000039891.6	Txlnb	2.35944	1.0202	0.0599724	0.0631374	0.0585453	0.295072	0.0471981	0.688751	0.049873	0.0568296	0.0571549
ENSMUSG00000039899.5	Fgl2	0.311147	3.5163	0.0249087	0.479137	0.0251396	0.0111836	0.0195801	0.0254834	0.0192258	0.0198938	0.0179434
ENSMUSG00000039901.9	9130011E15Rik	0.0627204	0.686803	1.42085	1.50586	0.0506228	0.222674	0.0330641	0.0412686	0.0293168	0.0332225	0.27982
ENSMUSG00000039903.16	Eva1c	1.58489	0.0498512	0.0473603	0.493623	0.0512326	0.0331747	0.0404053	0.0593098	1.06757	0.0431697	0.0461205
ENSMUSG00000039904.9	Gpr37	2.77571	0.209771	0.00227046	0.00252773	0.43874	0.00119888	0.0019188	0.00230461	0.00161112	0.0713447	0.145275
ENSMUSG00000039908.14	Slc26a11	3.75622	0.477999	0.0431616	0.536283	0.0420063	0.136486	0.209589	0.0374455	0.161856	0.0332897	0.0290982
ENSMUSG00000039910.9	Cited2	0.00128072	0.000715349	0.264456	1.99252	0.596942	0.000358167	0.325554	1.30515	0.786563	0.000606333	0.205091
ENSMUSG00000039911.13	Spsb1	2.56657	0.0212696	0.0212501	0.0255486	0.211469	0.0106417	0.259116	0.0247045	0.0207005	0.645082	1.42951
ENSMUSG00000039913.12	Pak7	0.00653714	0.0040487	0.00386078	2.72184	1.19286	0.211084	0.00313465	0.495566	0.244198	0.00378544	0.64179
ENSMUSG00000039914.5	Coq10a	0.718355	0.401298	0.00431022	0.552548	0.82238	0.254454	0.379711	0.685066	0.505356	0.204659	0.12776
ENSMUSG00000039917.10	Rhbdd2	2.00561	0.335415	0.507561	0.00185644	0.479249	0.431576	0.0729656	0.00171302	0.66693	0.307573	0.635417
ENSMUSG00000039929.14	Urb1	0.0384303	0.569388	0.602993	0.0261716	1.36417	0.193035	0.0534349	0.627983	0.0215997	0.0201928	0.0210797
ENSMUSG00000039934.12	Gsap	0.861618	0.237519	0.00588833	1.4117	1.19629	0.0339381	0.00471744	0.11885	0.0041594	0.00470786	0.00436647
ENSMUSG00000039936.18	Pik3cd	0.0209756	0.0134465	0.0133066	2.97842	0.0149305	0.202858	0.0110642	0.0140327	0.270838	0.0115518	0.0133862
ENSMUSG00000039942.15	Ptger4	0.115421	0.091766	0.0904396	1.19984	0.10088	0.092325	0.0888875	0.110585	0.595914	0.100596	0.078512
ENSMUSG00000039943.16	Plcb4	0.0514183	0.00190566	0.00193309	0.00210125	1.85391	0.695235	0.00152095	0.949674	0.966859	0.132637	0.00143727
ENSMUSG00000039952.15	Dag1	3.05868	0.53341	0.0011552	0.173007	0.49617	0.0829538	0.284359	0.00118225	0.000866976	0.000994786	0.427435
ENSMUSG00000039953.13	Clstn1	0.841852	0.164187	0.039114	0.384142	0.530919	0.949176	0.000851205	0.000960289	0.421538	0.448973	1.4572
ENSMUSG00000039954.8	Stk32a	2.29746	0.045299	0.286186	0.0507906	0.0421672	0.0206287	0.482736	0.0432155	0.629655	0.0332658	0.752867
ENSMUSG00000039956.8	Mrap	0.260218	0.247583	0.24435	0.249395	0.252102	0.204524	0.233848	0.263332	0.23045	0.236632	0.96146
ENSMUSG00000039958.17	Mettl20	3.04564	1.05807	0.0105338	0.0127793	1.13007	0.0891875	0.00859171	0.0869551	0.122239	0.00889358	0.00802473
ENSMUSG00000039959.12	Hip1	0.60548	0.551815	0.801911	0.00279803	1.61275	0.166627	0.51387	0.209554	0.00199762	0.0446786	0.00193696
ENSMUSG00000039960.5	Rhou	1.45819	0.00259018	0.468152	0.835375	1.31522	0.0341703	0.239686	0.052757	0.00191225	0.00205126	0.310029
ENSMUSG00000039962.1	Olfr906	0.271586	0.260713	0.259894	0.262488	0.260438	0.227908	0.251745	0.260341	0.249064	0.253918	0.248208
ENSMUSG00000039963.18	Ccdc40	0.0912251	1.78653	0.0602362	1.03133	0.0598114	0.413991	0.0458219	0.0495033	0.042116	0.0453106	0.0386343
ENSMUSG00000039967.14	Zfp292	0.29177	0.405099	0.00179042	1.33388	2.20953	0.0996156	0.465685	0.1961	0.043963	0.110818	0.172833
ENSMUSG00000039968.9	Rsbn1l	0.442888	0.451661	0.1792	0.788155	1.83025	0.188369	0.478278	0.615818	0.209174	0.161053	0.000948616
ENSMUSG00000039976.4	Tbc1d16	0.215401	0.365234	0.0778159	0.845626	2.97743	0.341982	0.00548796	0.00679821	0.173379	0.00599957	0.00584584
ENSMUSG00000039977.16	Ccdc67	1.67242	0.439745	0.155931	0.161786	0.160683	0.745907	0.151674	0.158357	0.623735	0.149708	0.136908
ENSMUSG00000039981.5	Zc3h12d	0.0946787	0.0724704	0.0711263	0.0768001	0.0752668	4.49046	0.0602684	0.0746529	0.059256	0.0654292	0.0578633
ENSMUSG00000039982.7	Dtx4	2.05766	0.00902616	0.00812598	0.00910846	0.216469	0.122902	0.385138	0.00842306	0.0090179	0.00769974	0.632685
ENSMUSG00000039983.13	Ccdc32	0.736319	0.656988	0.207449	1.21435	0.00244908	0.15688	0.00196063	0.749899	0.526034	0.302096	0.713549
ENSMUSG00000039985.14	Fam60a	0.00230528	0.279018	2.16497	1.8648	0.00171814	0.00077556	1.39099	0.00154281	0.00112424	0.0012899	0.00111696
ENSMUSG00000039987.15	Phtf2	0.0878934	0.00441668	0.00449029	1.14757	1.78796	0.123881	0.755889	0.451133	0.00351798	0.221282	0.534475
ENSMUSG00000039988.14	Ankrd13c	1.08044	0.788952	0.00298235	0.243126	1.17502	0.316241	0.274963	0.378675	0.307785	0.172274	1.03122
ENSMUSG00000039989.7	Cbx4	0.659069	0.00390468	0.00370029	1.53639	0.736234	0.260195	0.534793	0.126575	0.28085	0.456398	0.819026
ENSMUSG00000039990.16	Edrf1	0.315117	0.00361029	0.392828	0.542606	2.14666	0.139244	0.598786	0.57224	0.114486	0.0620563	0.0026303
ENSMUSG00000039994.15	Timeless	0.0856442	0.0026095	4.37768	0.00273094	0.432504	0.0445499	0.645394	0.00248676	0.0018657	0.00238109	0.00188781
ENSMUSG00000039997.16	Ifi203	0.106388	0.086182	0.0860442	0.102044	0.0878989	0.0502245	0.0687906	0.0817917	0.0749535	0.0749819	0.0664368
ENSMUSG00000040003.18	Magi2	0.693133	0.228448	0.00380231	1.04393	1.26085	0.179661	0.355815	0.00386089	0.00300189	0.184633	1.01711
ENSMUSG00000040006.13	Ginm1	3.18491	0.613565	0.428426	0.275475	0.001326	0.0122924	0.211303	0.00132522	0.00100239	0.0524998	0.153477
ENSMUSG00000040007.8	Bahd1	0.519879	0.00911766	0.750648	0.462874	0.518194	0.625035	0.232696	0.0089938	0.00682078	0.0814983	2.06122
ENSMUSG00000040009.5	Gnaz	0.588269	0.00570443	0.654214	0.0063165	0.00598522	0.601776	0.161377	0.00550556	0.885794	0.505188	2.10998
ENSMUSG00000040010.10	Slc7a5	0.953934	0.767784	0.0065825	0.00712322	0.00696498	0.0318429	1.84179	0.00691787	0.00620192	0.0057911	0.632571
ENSMUSG00000040013.11	Fkbp6	0.258948	0.988948	0.269335	0.246602	0.243872	0.202811	0.253638	0.243743	0.229085	0.235311	0.227942
ENSMUSG00000040016.16	Ptger3	0.138187	0.45757	0.111278	0.115424	0.109162	2.69225	0.122385	0.468404	0.0916967	0.099302	0.114345
ENSMUSG00000040017.8	Saa4	1.10951	0.243199	0.241948	0.245458	0.242683	0.20111	0.231124	0.242553	0.227632	0.233993	0.227461
ENSMUSG00000040018.9	Cox15	0.926108	0.471766	0.757426	0.441395	0.0159399	0.321664	0.544278	0.0166785	0.312163	0.0429922	0.80574
ENSMUSG00000040021.12	Lats1	0.532845	0.383147	0.187163	0.297334	2.34894	0.0965771	0.741443	0.374059	0.00204921	0.0717538	0.00211066
ENSMUSG00000040022.14	Rab11fip2	0.74435	0.42345	0.415324	0.00356748	1.62675	0.237677	0.232606	0.404065	0.160955	0.173994	0.656907
ENSMUSG00000040025.17	Ythdf2	0.407427	0.309288	1.20118	0.798767	1.67832	0.125043	0.510337	0.50942	0.204476	0.0459111	0.000704321
ENSMUSG00000040026.8	Saa3	0.239354	0.974833	0.218555	0.228598	0.211127	0.152912	0.688378	0.206428	0.773035	0.193331	0.186746
ENSMUSG00000040028.10	Elavl1	0.997046	1.10346	1.43023	0.396215	0.398579	0.00067637	0.660655	0.211249	0.0751218	0.0741846	0.121418
ENSMUSG00000040029.14	Ipo8	0.652014	0.737506	0.548829	0.00475739	1.35361	0.197155	0.563813	0.329362	0.00374881	0.100402	0.572614
ENSMUSG00000040033.15	Stat2	0.26834	1.62761	0.00419299	0.00456167	1.23938	0.186432	0.490245	0.227647	0.00333643	0.00369861	0.00311433
ENSMUSG00000040034.15	Nup43	0.172183	0.535244	2.49214	1.2948	0.00416726	0.138048	0.676409	0.192189	0.0739532	0.138335	0.00303186
ENSMUSG00000040035.14	Disp2	0.00508217	0.00369877	0.00318895	0.459368	0.00361606	1.5539	0.00286893	0.00320667	1.93033	0.00411997	1.7993
ENSMUSG00000040037.13	Negr1	0.731769	0.00151532	0.0014126	0.613354	0.459752	0.16024	0.29861	0.00146088	0.698577	0.14673	2.5336
ENSMUSG00000040040.16	Ift88	0.387707	1.158	0.00820724	1.00801	1.39553	0.236239	0.361987	0.0079526	0.0061178	0.130333	0.498603
ENSMUSG00000040043.15	Rbms2	0.602076	0.802096	0.451248	0.836719	0.569996	0.0882643	0.962488	0.348898	0.00565684	0.00589807	0.00535662
ENSMUSG00000040044.11	Orc3	0.360237	0.455419	1.35438	0.00342599	1.25101	0.249629	0.724544	0.544307	0.172579	0.00255584	0.00236049
ENSMUSG00000040046.14	Tph1	0.631134	0.123585	0.124304	0.700361	0.137653	1.97722	0.13974	0.134215	0.125873	0.10629	0.640473
ENSMUSG00000040048.14	Ndufb10	0.967287	0.083671	0.261111	0.41417	0.195667	0.0403361	0.199378	0.780145	0.205179	0.157299	0.000121717
ENSMUSG00000040054.15	Baz2a	0.212727	0.00352824	0.0036175	0.360998	1.9395	0.230991	0.442637	0.00372404	0.206059	0.00307759	0.992096
ENSMUSG00000040055.8	Gjb6	5.39736	0.000960453	0.00095063	0.00104149	0.000987099	0.00056985	0.000741654	0.000982483	0.000726306	0.0179978	0.0947481
ENSMUSG00000040061.17	Plcb2	0.742594	0.0863149	0.0707811	0.0761216	0.0731565	0.296096	0.0650544	1.61072	0.0604508	1.133	0.0616709
ENSMUSG00000040065.8	Pfpl	0.261089	0.246392	0.246582	0.255612	0.269534	0.204298	0.233669	0.244778	0.911611	0.236453	0.245403
ENSMUSG00000040084.9	Bub1b	0.00654816	0.00478113	0.00465552	0.00493867	0.00466054	0.00224952	5.61256	0.00445073	0.00340681	0.00376449	0.00350107
ENSMUSG00000040086.13	Tnni3k	0.271586	0.260713	0.259894	0.262488	0.260438	0.227908	0.251745	0.260341	0.249064	0.253918	0.248208
ENSMUSG00000040093.15	Bmf	0.0262342	0.0213403	0.0215374	3.83536	0.0212979	0.406438	0.0210441	0.0195273	0.0148589	0.0175007	0.0149067
ENSMUSG00000040097.15	Flywch1	0.402576	0.281285	0.424317	0.395913	0.822332	0.493569	0.217132	0.927553	0.755332	0.661856	0.10777
ENSMUSG00000040102.10	Klhl42	1.03096	0.665266	0.484859	1.15832	0.00940989	0.437612	0.00735139	0.207639	0.41808	0.00743264	0.00701232
ENSMUSG00000040105.3	Plpp6	0.913061	0.373186	0.00872975	0.500436	0.389006	0.544065	0.00661823	0.682646	0.45508	0.198885	1.26998
ENSMUSG00000040111.14	Gramd1b	0.696963	0.00105223	0.000929888	0.00103293	0.20099	0.930618	0.000741176	1.41029	0.00077048	0.413842	0.813643
ENSMUSG00000040112.9	Mrps35	0.863766	0.575609	0.764065	0.693965	0.180883	0.0712472	0.43751	0.45351	0.146041	0.106949	0.0629545
ENSMUSG00000040113.14	Mettl11b	1.1951	2.23789	0.109516	0.108654	0.0995798	0.430607	0.411973	0.119698	0.0842529	0.0904574	0.103044
ENSMUSG00000040118.15	Cacna2d1	0.111065	0.163779	0.00246068	0.0027256	0.607812	0.838486	0.00233928	0.00257584	0.0907311	0.00236531	3.92661
ENSMUSG00000040121.5	Rep15	0.533857	0.0292218	0.0274652	0.0310787	0.479984	0.724977	0.0252344	0.0298983	0.0219797	0.0275045	0.208284
ENSMUSG00000040123.16	Zmym5	0.632935	0.613908	0.00198888	0.589831	2.02824	0.142994	0.829296	0.172554	0.0460693	0.00168585	0.13024
ENSMUSG00000040124.5	Gorab	0.326162	0.380527	0.716228	1.44045	0.733478	0.00266345	0.480274	0.772888	0.229149	0.166868	0.00417983
ENSMUSG00000040125.4	Gpr26	0.225723	0.339223	0.0125433	0.0152675	0.601879	0.304509	0.0101817	0.0113292	0.00913472	0.512136	3.64681
ENSMUSG00000040127.13	Sdr9c7	0.271586	0.260713	0.259894	0.262488	0.260438	0.227908	0.251745	0.260341	0.249064	0.253918	0.248208
ENSMUSG00000040128.9	Pnrc1	0.342947	0.40486	0.164708	2.16762	0.514685	0.000421084	0.523822	0.532084	0.127857	0.237708	0.073999
ENSMUSG00000040132.6	Svs2	0.271586	0.260713	0.259894	0.262488	0.260438	0.227908	0.251745	0.260341	0.249064	0.253918	0.248208
ENSMUSG00000040133.2	Gpr176	0.125383	0.0633429	0.071213	0.0717835	0.0747205	0.0354508	0.075772	0.067208	2.20112	0.0582914	2.40499
ENSMUSG00000040134.8	Rdh7	1.07476	0.265242	0.242006	0.245513	0.259948	0.201195	0.232535	0.242611	0.227703	0.234062	0.226593
ENSMUSG00000040136.10	Abcc8	0.0633569	0.047625	0.0464417	0.0538738	1.35975	1.2569	0.0383951	0.0517237	0.63772	0.0434104	1.78729
ENSMUSG00000040138.7	Ndp	4.28685	0.266796	0.00437455	0.00454491	0.00507421	0.197264	0.107939	0.00406002	0.112021	0.316735	0.0028237
ENSMUSG00000040139.14	9430038I01Rik	0.883437	1.14047	2.6055	0.00806782	0.00767122	0.107964	0.100156	0.00765784	0.200739	0.00580985	0.00559471
ENSMUSG00000040140.14	Tdrd6	0.222197	0.180707	0.1817	0.184415	0.183866	0.125935	0.162994	0.182604	0.165502	0.167066	0.16278
ENSMUSG00000040146.8	Rgl3	4.39184	0.64824	0.0362355	0.0355103	0.0345718	0.0172073	0.0298941	0.03337	0.0645557	0.147725	0.0262049
ENSMUSG00000040147.14	Maob	3.85587	1.07033	0.00292479	0.00286435	0.00276787	0.152285	0.00249256	0.00300652	0.00211186	0.165069	0.00221271
ENSMUSG00000040148.5	Hmx3	0.271586	0.260713	0.259894	0.262488	0.260438	0.227908	0.251745	0.260341	0.249064	0.253918	0.248208
ENSMUSG00000040151.9	Hs2st1	0.753414	1.537	0.351271	0.261086	0.686924	0.225071	0.441403	0.00301078	0.00240156	0.138494	0.535646
ENSMUSG00000040152.8	Thbs1	0.139537	0.111435	0.109721	0.472312	0.122018	0.362998	0.093848	0.10943	0.0934601	0.62919	0.110031
ENSMUSG00000040154.11	Wfdc5	0.259699	0.244284	0.243196	0.246649	0.243919	0.202875	0.232537	1.02752	0.230719	0.240261	0.240732
ENSMUSG00000040158.12	Tax1bp3	0.322982	0.00196625	0.292831	3.8621	0.00193522	0.0421834	0.456076	0.00187694	0.00196452	0.0132614	0.155452
ENSMUSG00000040163.14	1700034J05Rik	0.271586	0.260713	0.259894	0.262488	0.260438	0.227908	0.251745	0.260341	0.249064	0.253918	0.248208
ENSMUSG00000040164.3	Kcns1	1.52213	0.109593	0.102754	0.1231	0.511334	0.0933301	0.0879252	0.111976	0.092457	0.966639	0.0959779
ENSMUSG00000040165.14	Cd209c	0.271586	0.260713	0.259894	0.262488	0.260438	0.227908	0.251745	0.260341	0.249064	0.253918	0.248208
ENSMUSG00000040167.16	Ikzf5	0.999715	0.242864	0.801715	0.00236476	1.42262	0.0977295	0.664895	0.38505	0.269497	0.0504455	0.0910457
ENSMUSG00000040170.13	Fmo2	1.01264	0.0939318	0.099829	0.0865208	0.0846591	0.0660354	0.703477	0.0903168	0.0666306	0.074602	0.71286
ENSMUSG00000040174.14	Alkbh3	0.872067	0.562553	0.407126	0.946768	0.818776	0.144573	0.244925	0.513793	0.00284339	0.0825091	0.00284538
ENSMUSG00000040177.10	2310057M21Rik	0.636885	0.00910886	0.788157	0.00929999	0.943606	0.548654	0.184398	0.61359	0.360273	0.213161	0.169301
ENSMUSG00000040181.14	Fmo1	3.09179	0.00552372	0.00504533	0.00532794	0.00522702	0.0760357	0.00404445	0.00584564	0.00440299	0.00455793	0.308111
ENSMUSG00000040183.13	Ankrd6	0.105253	1.24247	0.00215004	0.719361	1.56771	0.00103092	0.378448	0.923329	0.00162806	0.00180904	0.282159
ENSMUSG00000040187.15	Arntl2	0.525549	0.0447547	0.0502425	0.0483895	0.0516389	0.857348	0.115986	0.558939	0.0384662	0.0387666	0.0420093
ENSMUSG00000040188.9	Scamp2	2.08408	0.524179	0.424926	0.8035	0.703538	0.0965727	0.310284	0.186809	0.000883091	0.0358343	0.000864956
ENSMUSG00000040189.17	Ccdc114	0.0217153	3.9571	0.012455	0.349464	1.07163	0.00598325	0.0102746	0.0119217	0.0113261	0.00976904	0.00921648
ENSMUSG00000040195.11	Tmem194	0.697364	1.0001	0.0102019	0.0113316	0.821054	0.0462524	2.37213	0.0112532	0.00712547	0.00864085	0.534066
ENSMUSG00000040197.4	Cd209e	0.271586	0.260713	0.259894	0.262488	0.260438	0.227908	0.251745	0.260341	0.249064	0.253918	0.248208
ENSMUSG00000040204.6	2810417H13Rik	0.00046616	0.000343772	2.84564	0.00034323	0.000323852	0.000152974	2.94864	0.000311424	0.000232458	0.000264992	0.00022754
ENSMUSG00000040205.8	Cuzd1	0.271586	0.260713	0.259894	0.262488	0.260438	0.227908	0.251745	0.260341	0.249064	0.253918	0.248208
ENSMUSG00000040209.12	Zfp704	0.00130941	0.000973133	0.000905671	2.79146	2.84268	0.0328863	0.0545522	0.00118664	0.000719565	0.0311683	0.000749477
ENSMUSG00000040212.12	Emp3	0.247136	0.753	0.0118492	0.0133136	0.0122736	0.0064681	0.16574	0.0130963	0.00983459	0.161821	2.01809
ENSMUSG00000040213.13	Ccbl2	3.3018	1.02455	0.00941959	0.011466	0.0107806	0.102235	0.00873349	0.0113938	0.00807042	0.00790212	0.00761435
ENSMUSG00000040219.4	Ttc12	3.98578	0.0134063	0.0146268	0.0133523	0.0184279	0.00803093	0.00921514	0.0113269	0.0722207	0.0557016	0.0100874
ENSMUSG00000040220.9	Gas8	0.498187	0.482038	0.775728	1.57992	0.664396	0.145764	0.261935	0.244162	0.135985	0.113785	0.00285123
ENSMUSG00000040225.15	Prrc2c	0.373781	0.529502	0.282437	0.240211	2.03758	0.136891	0.535421	0.626339	0.175408	0.201675	0.215886
ENSMUSG00000040229.11	Gpr34	0.663883	0.011973	0.0116098	0.624099	0.011914	0.00601811	0.273669	0.0119466	0.00918215	0.00921318	0.00935521
ENSMUSG00000040231.16	Syngr4	0.243883	0.234473	0.235239	0.238079	1.58208	0.175078	0.293664	0.223633	0.206263	0.21386	0.203986
ENSMUSG00000040234.16	Tm7sf3	1.97367	0.9882	0.00217649	0.799831	0.0022381	0.0524647	0.334671	0.0022801	0.0843556	0.0315033	0.754358
ENSMUSG00000040236.4	Trappc5	1.17697	0.452201	0.564598	0.843536	0.227748	0.200614	0.271065	0.388243	0.335152	0.146205	0.158041
ENSMUSG00000040242.14	Fgfr1op2	0.538632	0.731116	0.320116	0.861718	0.386275	0.200578	0.645704	0.572007	0.20822	0.138429	0.144437
ENSMUSG00000040247.5	Tbc1d10c	0.0726007	0.0536875	0.0539116	0.536631	0.060805	2.25833	0.0434259	0.0581025	0.0424559	0.0488286	0.041764
ENSMUSG00000040249.15	Lrp1	1.6629	0.00233777	0.00207065	0.601149	1.10819	0.0640604	0.00178621	0.00202409	0.0015391	0.156714	0.587322
ENSMUSG00000040250.14	Asun	0.48057	0.879377	0.578815	0.887989	1.04197	0.112411	0.832993	0.31025	0.00145981	0.00160631	0.00132391
ENSMUSG00000040253.15	Gbp7	2.68473	1.18423	0.00815535	0.00854081	0.00876522	0.00362793	0.00669865	0.130828	0.00584778	0.235151	0.00620863
ENSMUSG00000040254.11	Sema3d	0.0317045	0.0227068	0.021978	0.0351077	0.0333705	2.455	0.0217741	0.0238923	0.834621	0.0207585	0.0180214
ENSMUSG00000040258.6	Nxph4	0.00535525	0.00381205	0.00367084	0.004106	0.00387648	0.0019351	0.00299589	0.782838	0.0619427	4.88978	0.00309622
ENSMUSG00000040260.7	Daam2	4.52204	0.0063718	0.00657778	0.00867431	0.00792058	0.00363438	0.00533435	0.00671625	0.00621783	0.00578773	0.107515
ENSMUSG00000040263.16	Klhdc4	0.309966	0.383863	0.930266	0.589902	0.854182	0.00169608	0.374118	0.205679	0.202447	0.00252538	0.0200698
ENSMUSG00000040264.10	Gbp2b	0.202519	2.94125	0.183878	0.200926	0.208069	0.0991519	0.163892	0.154255	0.12991	0.138497	0.12863
ENSMUSG00000040265.16	Dnm3	0.00269704	0.00156102	0.00139934	0.00178728	0.43552	0.488623	0.00116294	0.00163748	1.85355	1.12211	1.28426
ENSMUSG00000040268.17	Plekha1	0.178846	0.00201	0.00188265	0.00256863	2.20936	0.0866894	0.00171504	1.28321	0.00150508	0.00174712	0.792815
ENSMUSG00000040269.5	Mrps28	0.7356	0.801749	0.971422	0.00152732	0.00142536	0.000678893	0.302146	0.399636	0.1918	0.106543	0.138117
ENSMUSG00000040270.16	Bach2	0.887831	0.00752488	0.00718773	0.757618	3.53065	0.172314	0.00614436	0.330143	0.00600325	0.006147	0.00581572
ENSMUSG00000040272.14	Accs	0.810335	1.42565	0.0105927	2.61663	0.0106573	0.109455	0.00780718	0.0104184	0.00832693	0.0290596	0.00728544
ENSMUSG00000040274.11	Cdk6	0.00141126	0.883431	3.39672	0.001022	0.00100429	0.0186597	1.48552	0.000915792	0.000702685	0.000761121	0.000666388
ENSMUSG00000040276.14	Pacsin1	0.108724	0.000983571	0.000945711	0.0011847	0.00108008	0.81637	0.000794316	2.27785	0.742957	0.282154	1.13293
ENSMUSG00000040280.9	Ndufa4l2	0.0578647	0.0450395	0.0465005	0.741568	0.0434548	0.0217333	0.0407246	0.0469032	0.389675	0.0353169	0.0351943
ENSMUSG00000040282.13	BC052040	0.283429	0.009799	0.00946701	0.849758	1.19388	0.0715098	1.10396	0.218818	0.201995	0.0849593	0.441008
ENSMUSG00000040283.14	Btnl9	0.201544	0.171825	0.168677	0.174384	0.170724	0.153937	0.152512	0.172181	1.04078	0.592709	0.15085
ENSMUSG00000040284.4	Gzmg	0.26187	0.247167	0.246124	0.249719	0.246816	0.867622	0.235863	0.246693	0.24787	0.238579	0.233402
ENSMUSG00000040287.9	Stac3	0.0452295	0.032701	0.0313254	0.0352722	0.0333478	0.0235524	0.0253093	2.24228	0.0344178	0.0332287	0.0292057
ENSMUSG00000040289.8	Hey1	3.31261	0.25602	0.00356992	0.00370425	0.260583	0.124538	0.00278932	0.122033	0.00253579	0.111166	0.703166
ENSMUSG00000040296.15	Ddx58	2.10894	0.03373	0.0335709	0.0361227	0.8246	0.0875942	0.0269155	0.0343108	0.0249622	0.0344145	0.0285241
ENSMUSG00000040297.12	Suco	0.647102	0.00249555	0.00239571	0.429724	1.43071	0.187503	0.762692	0.508652	0.00191639	0.131425	0.0772183
ENSMUSG00000040298.6	Btbd16	0.151495	2.22586	0.142985	0.150087	0.152561	0.0660656	0.436085	0.112334	0.0914696	0.0989732	0.0908087
ENSMUSG00000040302.17	Rbm48	0.738372	0.156567	0.663458	0.00441836	1.68005	0.22962	0.635903	0.325347	0.164951	0.00397323	0.003141
ENSMUSG00000040310.12	Alx4	0.286231	0.0517229	0.0473971	0.0516602	0.0499152	0.249115	0.0392121	0.0587226	0.24331	0.0457774	0.493522
ENSMUSG00000040312.14	Cchcr1	0.593466	0.142605	2.28366	0.314284	0.00798816	0.108648	1.78519	0.00697596	0.00636207	0.00670596	0.00637741
ENSMUSG00000040314.1	Ctsg	0.208033	0.197134	0.19184	0.207033	0.191448	0.128411	0.626684	0.187451	0.167552	0.171041	0.165915
ENSMUSG00000040321.3	Zfp770	0.630638	0.295184	0.413158	1.05813	1.49544	0.301531	0.470674	0.305657	0.00676967	0.071644	0.670785
ENSMUSG00000040322.10	Slc25a24	0.625604	0.0374863	0.0405794	2.10761	0.0474861	0.156251	0.778449	0.0314118	0.11392	0.027011	0.0289316
ENSMUSG00000040325.16	Vprbp	0.157771	0.27146	0.94346	0.214563	1.88749	0.170491	0.560321	0.337582	0.075764	0.00273476	0.159617
ENSMUSG00000040327.16	Cul9	0.560631	0.185137	0.247905	0.86125	0.959169	0.219268	0.00164282	0.00205743	0.00158472	0.145736	0.758701
ENSMUSG00000040328.14	Olfr56	0.160323	0.130776	0.510995	0.128797	0.12482	0.0772051	0.115069	0.126478	0.174666	0.111422	0.111101
ENSMUSG00000040329.14	Il7	0.250776	1.18378	0.205386	0.241414	0.418117	0.142586	0.18248	0.195859	0.178278	0.183683	0.17879
ENSMUSG00000040331.16	Nsmce4a	0.717533	0.659805	1.61602	0.000970233	0.325269	0.0654961	0.807722	0.334994	0.0948831	0.0652824	0.163365
ENSMUSG00000040339.10	Fam102b	0.146586	0.00264185	0.156542	0.00287618	0.741688	0.239486	0.00341011	2.47041	0.110709	0.00237518	1.44511
ENSMUSG00000040340.13	1700019B03Rik	0.208357	0.184472	0.181307	0.186769	0.183177	0.136294	0.165458	1.97279	0.160639	0.172592	0.172894
ENSMUSG00000040345.9	Arhgap9	0.1074	0.0853222	0.0825793	0.0953354	0.0884478	0.0487266	0.354474	0.0793324	0.0738934	0.0695552	0.0639671
ENSMUSG00000040350.15	Trim7	1.54164	0.937723	0.0398837	0.0388374	2.09902	0.0170221	0.0305705	0.0325283	0.157031	0.29892	0.02564
ENSMUSG00000040351.11	Ankib1	0.862647	0.31251	0.446043	0.417605	1.30366	0.213677	0.272385	0.00510907	0.234456	0.00527401	0.55162
ENSMUSG00000040354.14	Mars	0.945443	0.299811	0.674258	0.194944	0.642103	0.14718	1.55238	0.302917	0.129035	0.0486298	0.0552262
ENSMUSG00000040356.16	Skiv2l	0.582615	0.509252	0.381995	1.00482	0.938899	0.240769	0.322394	0.325984	0.201628	0.125313	0.402256
ENSMUSG00000040359.14	Ufl1	0.965785	0.261681	0.00210004	0.449368	0.749186	0.253419	0.299051	1.12118	0.225177	0.138737	0.383674
ENSMUSG00000040363.15	Bcor	0.188959	0.0202636	1.05212	1.4809	1.91164	0.0368536	0.34061	0.202395	0.0984457	0.00190107	0.125636
ENSMUSG00000040364.8	Sec1	1.63051	0.189609	0.187071	0.192726	0.188559	0.980098	0.17148	0.188052	0.167218	0.176292	0.185733
ENSMUSG00000040365.14	Trim41	0.331599	0.369225	0.00433709	1.09936	0.608132	0.145508	0.680019	0.00443119	0.242693	0.0243213	0.659444
ENSMUSG00000040367.2	Lrrd1	0.147724	0.111603	0.10903	0.123336	0.11569	0.0864492	0.092367	0.110432	0.1244	0.117108	1.46109
ENSMUSG00000040370.13	Lyrm5	1.75197	0.839439	0.00176732	0.401455	0.160918	0.10011	0.136001	0.475029	0.172228	0.128546	0.0279693
ENSMUSG00000040372.2	Gpr63	0.219531	0.197684	0.196619	0.213591	1.00921	1.20877	0.179796	0.204275	0.40726	0.191979	0.181242
ENSMUSG00000040373.12	Cacng5	0.308254	0.000957982	0.00093069	1.8159	0.317182	1.00051	0.000760605	1.54493	0.00073207	0.213147	0.565184
ENSMUSG00000040374.13	Pex2	1.53991	0.410141	1.0182	0.503114	0.378955	0.0716501	0.229794	0.00157822	0.162763	0.0911377	0.0820193
ENSMUSG00000040380.13	Cbln3	0.710312	0.137258	0.159727	0.136718	0.135257	0.0897137	1.89355	0.436625	0.106589	0.86941	0.110029
ENSMUSG00000040383.16	Aqr	0.556797	0.790068	0.566994	0.00463273	1.6786	0.158496	0.596698	0.415256	0.0430473	0.139348	0.307386
ENSMUSG00000040385.6	Ppp1ca	0.580753	0.534208	1.21269	1.13601	0.000435793	0.436405	0.504365	0.143231	0.121632	0.105412	0.279216
ENSMUSG00000040387.16	Klhl32	1.69949	0.198555	0.0104028	0.0101779	0.385137	1.04781	0.14988	0.560218	0.997917	0.210829	0.371607
ENSMUSG00000040389.15	Wdr47	0.445539	0.143236	0.00230176	1.84757	1.21226	0.215528	0.325746	0.00233509	0.169628	0.205131	0.617235
ENSMUSG00000040390.13	Map3k10	0.00841185	0.00604009	0.232296	0.788155	0.967267	0.505309	0.565309	0.00561748	0.00444956	0.00473462	1.61806
ENSMUSG00000040396.12	Abhd13	0.999519	0.484084	0.247434	0.433397	1.20741	0.221231	0.657678	0.533087	0.123585	0.132009	0.50994
ENSMUSG00000040405.13	Havcr1	0.271586	0.260713	0.259894	0.262488	0.260438	0.227908	0.251745	0.260341	0.249064	0.253918	0.248208
ENSMUSG00000040407.17	Akap9	0.301415	0.123702	0.000964427	0.858833	3.22059	0.077199	0.207486	0.500101	0.112495	0.150097	0.000739513
ENSMUSG00000040410.14	Fbxl4	1.67072	0.659333	0.00513722	0.809737	0.00521419	0.341573	0.399469	0.0050438	0.366067	0.301794	0.318239
ENSMUSG00000040412.16	5330417C22Rik	0.0206458	0.516976	0.0152911	1.32239	0.0157767	0.394533	0.0136375	0.0147178	1.02235	0.0163865	1.78444
ENSMUSG00000040413.15	Timd2	0.246947	0.227018	0.240083	0.279223	0.231364	0.190275	0.214175	0.233857	0.224426	0.220887	1.44606
ENSMUSG00000040414.7	Slc25a28	0.883596	0.345773	0.586769	0.339375	0.699743	0.214323	0.566166	0.367915	0.113485	0.00271019	0.00206791
ENSMUSG00000040415.15	Dtx3	0.825703	0.00195091	0.258046	0.900145	0.514514	0.123993	0.00154987	0.532295	0.228095	0.167101	0.501003
ENSMUSG00000040420.14	Cdh18	0.0767804	0.0581784	0.056797	0.0625481	0.0615021	0.222196	0.0474213	3.55287	0.642302	0.476143	0.0525596
ENSMUSG00000040423.10	Rc3h1	0.440309	0.417633	0.00293522	0.74939	2.45573	0.184485	0.459901	0.347463	0.282344	0.00260408	0.00223832
ENSMUSG00000040424.15	Hipk4	0.662326	0.0918852	1.7827	0.0863464	0.0837156	0.0421993	0.607899	0.0829254	0.0602074	0.0673072	0.0665878
ENSMUSG00000040428.19	Plekha4	0.716775	0.0697323	0.649321	0.0521471	0.0491009	0.510484	0.0402468	0.049148	0.0383369	0.22902	0.0381874
ENSMUSG00000040429.6	Mterf1a	1.72279	0.420817	0.602057	1.01511	0.336866	0.00203548	0.0691434	0.36222	0.00354936	0.00356489	0.0530234
ENSMUSG00000040430.18	Pitpnc1	3.13063	0.394028	0.000901442	0.811024	0.474724	0.000437045	0.000731836	0.00089791	0.239181	0.402756	0.000657006
ENSMUSG00000040432.4	Ltb4r2	0.178177	0.154467	0.162862	0.155904	0.152683	0.0929804	1.7586	0.14509	0.122107	0.13178	0.132616
ENSMUSG00000040433.16	Zbtb38	0.750719	0.314713	0.00272584	0.0771765	0.866589	0.566642	0.149688	0.467826	0.0689925	0.572339	1.68498
ENSMUSG00000040434.16	Gyltl1b	0.192623	1.16701	0.209502	0.204149	0.234357	0.110714	0.189802	0.165408	0.151956	0.151636	0.145072
ENSMUSG00000040435.12	Ppp1r15a	0.572266	0.956552	0.38675	0.939869	1.03482	0.0965493	0.399223	0.490655	0.174348	0.231244	0.00370407
ENSMUSG00000040441.8	Slc26a10	0.10845	0.0846253	0.0835616	0.148145	0.09049	0.0512851	0.094531	0.649343	0.0677615	0.0742292	0.0737406
ENSMUSG00000040446.3	Rprd1a	0.662677	0.00239662	0.634451	0.534628	0.9173	0.362605	0.328702	0.393144	0.357651	0.183971	0.782748
ENSMUSG00000040447.15	Spns2	0.181367	0.0146874	0.0145072	1.64276	2.26522	0.00634461	0.0109528	0.0145909	0.0106911	0.0115866	0.892414
ENSMUSG00000040451.17	Sgms1	1.28278	0.00929584	0.00972217	0.00930329	0.00948983	0.375222	0.0940775	0.00887663	0.00831727	0.367739	0.377311
ENSMUSG00000040452.8	Cdh12	0.0984847	0.0144336	0.0139096	0.015067	0.0144129	0.0631443	0.0112475	0.0184316	1.76774	0.249184	3.39579
ENSMUSG00000040455.17	Usp45	0.54345	0.00837023	0.458877	0.560044	0.818829	0.35243	0.414248	0.00774871	0.288526	0.238218	1.64474
ENSMUSG00000040456.2	Hypm	0.259699	0.24485	0.243182	0.246635	0.243904	0.203321	0.232841	0.992789	0.229074	0.235342	0.247351
ENSMUSG00000040459.11	Arglu1	0.494841	0.39951	0.600471	0.437518	1.45988	0.125709	0.483899	0.364192	0.000289638	0.000318096	0.129178
ENSMUSG00000040462.12	Os9	1.54993	0.383066	0.001346	0.963207	0.689479	0.310786	0.268239	0.10741	0.0955472	0.0458461	0.530167
ENSMUSG00000040463.16	Mybbp1a	0.315215	1.27649	0.992591	0.436048	1.07606	0.0857191	0.213588	0.522252	0.0982682	0.0832346	0.0179592
ENSMUSG00000040464.15	Gtpbp10	0.423459	0.998046	0.836039	0.181324	1.33942	0.140464	0.797107	0.00722456	0.00493788	0.00590813	0.163838
ENSMUSG00000040466.16	Blvrb	1.93167	1.21487	0.00242269	0.00301224	0.00227642	0.129331	0.272791	0.0994888	0.00163436	0.0301292	0.00171708
ENSMUSG00000040471.17	Ggt6	3.15158	0.156604	0.152565	0.158493	0.155748	0.100652	0.136441	0.153654	0.131547	0.147711	0.136073
ENSMUSG00000040472.14	Rabggta	1.20545	0.00467924	0.483615	1.47122	0.251262	0.594717	0.188017	0.00478995	0.230354	0.239368	1.0838
ENSMUSG00000040473.15	Cfap69	0.0155197	1.06564	0.0109399	0.014048	1.05055	0.851502	0.0110106	0.803944	0.192279	0.193037	0.00887463
ENSMUSG00000040478.14	Prdm13	0.164495	1.95317	0.151105	0.123546	0.121947	0.0703099	1.0455	0.117028	0.0964263	0.104702	0.095021
ENSMUSG00000040479.11	Dgkz	0.109882	0.228667	0.370678	0.00295481	0.481456	0.18561	0.109563	0.00270895	0.00195761	0.116588	2.6168
ENSMUSG00000040481.17	Bptf	0.28709	0.535061	0.00123492	0.686417	2.23657	0.156416	0.536152	0.254645	0.0199601	0.0941909	0.429236
ENSMUSG00000040482.15	Dxo	0.685678	0.645698	0.866805	1.30929	0.42704	0.00201417	0.510527	0.00419471	0.177294	0.127624	0.259836
ENSMUSG00000040483.15	Xaf1	0.947531	0.789219	0.553601	0.0117744	0.00983957	0.0352751	0.00671894	0.00927534	0.00646263	0.160623	0.00670529
ENSMUSG00000040485.5	Lrrc52	0.271586	0.260713	0.259894	0.262488	0.260438	0.227908	0.251745	0.260341	0.249064	0.253918	0.248208
ENSMUSG00000040488.16	Ltbp4	0.0156011	0.947644	0.0140437	0.0153597	0.911127	0.00600895	0.00959595	0.011338	0.0879274	0.009461	0.843406
ENSMUSG00000040489.5	Sox30	0.214325	0.19071	0.195465	0.652063	0.218369	0.136651	0.172973	0.211738	0.181215	0.178937	1.86599
ENSMUSG00000040490.4	Lrfn2	0.0308067	0.0278087	0.0264852	0.626758	0.0249469	1.40187	0.0199007	0.0236526	0.0195068	0.427248	2.95436
ENSMUSG00000040495.4	Chrm4	0.180181	0.163769	0.161472	0.164374	1.58522	0.0995134	0.135951	1.69373	0.132698	0.139163	0.136941
ENSMUSG00000040498.7	Igsf23	0.258764	0.248954	0.244529	0.24902	0.243637	0.202477	0.232217	0.243509	0.228761	0.235045	0.234798
ENSMUSG00000040502.5	2019-03-09	0.450255	0.00605278	0.00526941	1.80661	1.31252	0.204818	0.296404	0.00549894	0.218304	0.112189	1.13825
ENSMUSG00000040505.13	Abcg5	0.23197	0.201732	0.20325	0.216951	0.883447	0.161833	0.186536	0.201974	0.183588	0.189346	0.196661
ENSMUSG00000040506.16	Ambra1	0.206495	0.00393516	0.00379789	0.426164	1.79046	0.419624	0.407872	0.246776	0.00271361	0.00358641	0.241999
ENSMUSG00000040511.14	Pvr	0.026368	0.164328	0.0187246	0.0213749	0.554003	0.52456	0.0150168	0.021102	0.0146145	0.364247	1.23529
ENSMUSG00000040514.6	4921511H03Rik	0.261309	0.247436	0.246218	0.249539	0.247158	0.88932	0.235947	0.247237	0.233605	0.240921	0.231565
ENSMUSG00000040520.7	Manea	2.28043	0.347742	0.636078	0.113336	0.663608	0.54406	0.0639935	0.345833	0.00260673	0.26775	0.0025346
ENSMUSG00000040521.11	Tsfm	0.594973	0.455629	1.43457	0.00249476	0.422791	0.179822	0.367399	0.335027	0.231182	0.0379069	0.00161665
ENSMUSG00000040522.5	Tlr8	0.271586	0.260713	0.259894	0.262488	0.260438	0.227908	0.251745	0.260341	0.249064	0.253918	0.248208
ENSMUSG00000040524.9	Zfp609	0.313703	0.62826	0.00562168	1.15289	1.88795	0.0387393	0.605059	0.619453	0.135025	0.0380992	0.00427961
ENSMUSG00000040525.13	Cblc	0.271586	0.260713	0.259894	0.262488	0.260438	0.227908	0.251745	0.260341	0.249064	0.253918	0.248208
ENSMUSG00000040528.15	Milr1	0.34223	0.0662436	0.0770236	0.603313	0.065335	0.0347946	0.863067	0.609919	0.0531895	0.274516	0.053563
ENSMUSG00000040532.14	Abhd11	1.19754	0.991158	0.816753	0.982397	0.00240821	0.153747	0.00187588	0.437281	0.183813	0.107782	0.00174498
ENSMUSG00000040533.7	Matn1	0.202673	0.190868	0.187137	0.189999	0.175491	0.939012	0.16677	0.176806	0.157102	0.164422	0.15288
ENSMUSG00000040536.15	Necab1	0.0102212	0.00759154	0.0073532	0.00779191	0.518079	0.00321508	0.229062	0.00722289	1.60933	0.824622	2.5112
ENSMUSG00000040537.17	Adam22	0.309782	0.00430193	0.18214	0.351895	0.862646	0.569176	0.00382081	0.00415663	0.404449	0.173409	1.75383
ENSMUSG00000040541.7	Tmem225	0.271586	0.260713	0.259894	0.262488	0.260438	0.227908	0.251745	0.260341	0.249064	0.253918	0.248208
ENSMUSG00000040543.16	Pitpnm3	0.00896868	0.0389058	0.0057681	0.00633507	0.00600469	0.283769	0.00502733	0.00694577	0.00483153	0.00530239	4.41703
ENSMUSG00000040548.16	Tex2	0.435079	0.332917	0.323917	0.00746691	0.399374	0.827075	0.00569076	1.46361	0.374425	0.285647	1.04762
ENSMUSG00000040549.16	Ckap5	1.43564	0.42716	0.00123504	0.187848	0.560172	0.176536	1.95862	0.0269049	0.117288	0.124301	0.563106
ENSMUSG00000040550.16	Otud6b	0.627875	0.549622	0.547802	0.608808	0.960055	0.246322	0.526314	0.65433	0.364285	0.235078	0.327938
ENSMUSG00000040552.8	C3ar1	0.72416	0.357853	0.0711841	0.0840744	0.0791426	0.0402208	0.0567186	0.077712	0.0535191	0.280775	0.827526
ENSMUSG00000040554.10	Aipl1	0.174924	0.160701	0.153144	0.15706	0.158572	0.3529	1.62208	0.146762	0.142433	0.1522	0.12999
ENSMUSG00000040557.14	Wbscr27	0.0104624	1.27736	0.00660351	1.49846	0.00688369	0.708929	0.348445	0.00708836	0.352321	0.00539729	0.00497414
ENSMUSG00000040560.9	Wdr7	0.54404	0.00166754	0.253427	0.39485	0.799294	0.967411	0.260135	0.33335	0.387706	0.261763	1.23084
ENSMUSG00000040562.12	Gstm2	1.07512	0.518429	0.0604186	0.0657622	0.0642725	0.0348123	0.0617364	0.0620293	0.0702827	0.236544	0.048635
ENSMUSG00000040563.13	Plppr2	0.199313	0.404088	0.408465	1.18777	0.547145	0.271339	0.00264322	0.00332938	0.40404	0.32956	1.59863
ENSMUSG00000040564.14	Apoc1	4.41133	0.00356309	0.00376839	0.00365579	0.00347277	0.0193554	0.00292642	0.00368275	0.00266447	0.0238639	0.0982372
ENSMUSG00000040565.7	Btaf1	1.12578	0.493369	0.430591	0.0121605	1.01264	0.35594	0.615658	0.917363	0.0084821	0.00956781	0.299858
ENSMUSG00000040569.13	Slc26a7	0.179355	0.158218	0.155148	0.159859	0.156721	0.100171	0.968263	0.194964	0.198767	0.692028	1.59343
ENSMUSG00000040570.14	Rundc3b	0.110227	0.394498	0.0145269	0.0173993	1.5432	1.02835	0.635166	0.0134126	0.206554	0.558178	1.1484
ENSMUSG00000040576.8	Wbscr28	0.271586	0.260713	0.259894	0.262488	0.260438	0.227908	0.251745	0.260341	0.249064	0.253918	0.248208
ENSMUSG00000040583.8	Cyp2b13	0.271586	0.260713	0.259894	0.262488	0.260438	0.227908	0.251745	0.260341	0.249064	0.253918	0.248208
ENSMUSG00000040584.8	Abcb1a	0.0133609	0.00985372	0.00981236	0.0107108	0.010253	0.00441928	0.00766272	0.0101489	0.00687105	0.00873159	0.251003
ENSMUSG00000040586.8	Ofd1	0.412844	0.00617934	0.883783	0.770524	0.693758	0.225481	1.00773	0.005783	0.22391	0.221779	0.707785
ENSMUSG00000040591.18	1110051M20Rik	0.85528	0.768862	0.418261	0.866507	0.280721	0.312843	0.0524911	0.643052	0.418485	0.252965	0.250941
ENSMUSG00000040592.11	Cd79b	0.145163	0.115512	0.112811	0.118118	0.114904	0.068022	0.099024	0.122757	0.551811	0.504212	0.100896
ENSMUSG00000040594.19	Ranbp17	0.181602	0.844574	0.0266164	0.11612	2.2773	0.0401974	0.748851	0.0242679	0.0152567	0.0207146	0.311639
ENSMUSG00000040596.15	Pogk	0.305289	0.405527	0.751118	1.13099	1.74889	0.153779	0.04717	0.20289	0.108831	0.112796	0.406204
ENSMUSG00000040599.13	Mis12	0.603108	0.00210552	1.3287	0.00219459	1.06857	0.138386	1.69972	0.452984	0.2002	0.105847	0.14874
ENSMUSG00000040600.9	Eps8l3	0.243932	1.66288	0.241362	0.226661	0.223227	0.175412	0.23182	0.223066	0.20506	0.212639	0.20375
ENSMUSG00000040601.13	Nlrp4a	0.271586	0.260713	0.259894	0.262488	0.260438	0.227908	0.251745	0.260341	0.249064	0.253918	0.248208
ENSMUSG00000040605.6	Bace2	0.887441	0.17038	0.022437	0.220888	0.0256575	2.69317	0.0194298	0.29793	0.0159996	0.0186764	0.0164065
ENSMUSG00000040606.13	Kazn	0.376794	0.0091061	0.279859	0.010031	0.393067	0.277511	0.00721197	0.00912866	0.00707648	0.271719	1.37223
ENSMUSG00000040610.7	Tlx3	0.242669	0.235526	0.94033	0.247392	0.925618	0.175004	0.227763	0.226657	0.206287	0.212808	0.203923
ENSMUSG00000040612.13	Ildr2	0.459155	1.03946	0.00264259	0.00265338	0.00257115	0.00147929	0.00242745	0.815734	0.00204152	0.00202856	3.19954
ENSMUSG00000040613.14	Apobec1	1.75517	1.34586	0.0385239	0.0370758	0.0373479	0.114456	0.495054	0.0342862	0.0308818	0.0283756	0.0308218
ENSMUSG00000040614.14	Nlrp9c	0.23443	0.201724	0.200145	0.205606	0.201509	0.148485	0.185342	0.203793	0.471563	0.18908	0.18893
ENSMUSG00000040616.3	Tmem51	4.82103	0.125095	0.00840038	0.0091214	0.00839866	0.00433684	0.00657765	0.00981098	0.00862626	0.00976826	0.00750806
ENSMUSG00000040618.6	Pck2	0.800847	0.557319	0.00340692	0.845357	0.355343	0.108354	1.70715	0.00370186	0.418693	0.00294918	0.582539
ENSMUSG00000040620.15	Dhx33	0.0174899	1.27708	0.232541	0.20006	2.09895	0.112798	0.0034856	0.434996	0.00341346	0.0927645	0.37376
ENSMUSG00000040621.14	Gemin8	1.24105	1.03861	1.2049	0.0052629	0.461009	0.00221035	0.729611	0.00497998	0.00387867	0.00384655	0.00364554
ENSMUSG00000040624.17	Plekhg1	2.51057	0.629091	0.0153199	0.867308	0.0182193	0.00736694	0.503349	0.187443	0.198713	0.0149915	0.0122677
ENSMUSG00000040627.14	Aicda	0.271586	0.260713	0.259894	0.262488	0.260438	0.227908	0.251745	0.260341	0.249064	0.253918	0.248208
ENSMUSG00000040629.8	Mael	0.271586	0.260713	0.259894	0.262488	0.260438	0.227908	0.251745	0.260341	0.249064	0.253918	0.248208
ENSMUSG00000040631.7	Dok4	0.131978	0.0064165	0.00584468	1.52621	1.31247	0.191055	0.00453021	0.273815	0.00463795	0.271856	1.54861
ENSMUSG00000040632.15	Nrl	0.147569	0.121166	0.11902	0.126129	0.121765	0.0738927	0.103328	0.137482	3.67307	0.10785	0.113806
ENSMUSG00000040640.10	Erc2	0.00539192	0.122784	0.00400841	0.605862	0.231319	1.98266	0.00325658	0.569358	0.00300132	0.32206	1.91412
ENSMUSG00000040648.14	Ppip5k2	0.0985962	0.00618846	0.350364	0.917175	2.76509	0.154468	0.623543	0.00594795	0.0042553	0.00642961	0.410826
ENSMUSG00000040649.15	Rimklb	0.612065	0.439383	0.465601	0.963568	1.14449	0.0283376	0.382216	0.00186232	0.100368	0.00149705	0.134916
ENSMUSG00000040650.8	Cyp2b23	0.258805	0.244058	0.242967	0.246429	0.24522	0.228566	0.232279	0.255437	0.228824	0.235105	0.251161
ENSMUSG00000040651.8	Fam208a	1.05355	0.314373	0.00470443	0.00532895	1.56552	0.124605	0.521489	0.00481608	0.0125994	0.146807	0.770645
ENSMUSG00000040652.15	Oaz2	0.68789	0.679966	0.235582	1.4035	0.278648	0.445191	0.156571	0.432225	0.487309	0.202632	0.188797
ENSMUSG00000040653.5	Ppp1r14c	0.716993	0.00629008	0.00582107	0.476431	0.390884	0.560086	0.218212	0.00625652	2.00772	0.00461769	0.59453
ENSMUSG00000040658.6	Dnph1	0.0053182	2.13237	1.63714	0.00384871	0.00363497	0.0112426	1.89208	0.0035012	0.00282395	0.0724694	0.00246525
ENSMUSG00000040659.3	Efhd2	1.24716	1.22143	0.398901	0.093185	0.492457	1.0299	0.00112538	0.596957	0.152294	0.0012782	0.397774
ENSMUSG00000040660.6	Cyp2b9	0.271586	0.260713	0.259894	0.262488	0.260438	0.227908	0.251745	0.260341	0.249064	0.253918	0.248208
ENSMUSG00000040661.6	Rad54l2	0.246474	0.00802334	1.49303	0.622904	1.5602	0.0848739	0.351319	0.00808849	0.165655	0.00825321	0.293112
ENSMUSG00000040663.8	Clcf1	0.141909	0.0509054	0.0489167	0.0535918	0.04984	0.569571	0.0403343	0.0494746	0.0390149	3.1067	0.0383514
ENSMUSG00000040666.17	Sh3bgr	0.0210553	0.638605	0.013681	0.938703	0.0142974	0.217425	0.0104474	0.0152031	0.0117171	1.6637	0.422865
ENSMUSG00000040667.11	Nup88	0.166819	0.355738	1.13298	1.01274	0.967003	0.139907	0.661208	0.192508	0.119331	0.148278	0.195041
ENSMUSG00000040669.14	Phc1	0.496491	0.293878	1.02555	1.6068	0.873026	0.0428223	0.41991	0.00362843	0.00277199	0.00341899	0.453544
ENSMUSG00000040675.17	Mthfd1l	0.0301044	2.13911	0.0318198	0.0242001	0.0255173	0.304233	1.95321	0.0242889	0.261245	0.0192484	0.777405
ENSMUSG00000040680.8	Kremen2	0.0898718	0.0715311	0.0664744	0.0751882	0.0703465	1.92034	0.101226	0.0754808	0.058253	0.319746	2.09061
ENSMUSG00000040681.14	Hmgn1	0.274271	0.560152	1.63366	1.02417	0.344816	0.00838206	1.29934	0.237947	0.0671704	0.0367984	0.0462069
ENSMUSG00000040687.16	Madd	0.00184432	0.00128792	0.173843	0.392434	0.613566	0.660757	0.00109147	0.00131308	0.703987	0.394399	1.22544
ENSMUSG00000040688.16	Tbl3	0.60954	0.902443	2.04891	0.00340127	0.00303578	0.193281	0.44828	0.458215	0.00189846	0.0857382	0.00187701
ENSMUSG00000040690.15	Col16a1	3.39094	0.00834893	0.00745599	0.00822337	0.00804281	0.0290071	0.00595298	0.00837405	0.00613622	0.00642012	0.142814
ENSMUSG00000040693.7	Slco4c1	0.0440937	0.0337172	0.0430339	0.0357673	0.0398277	0.601852	0.0261703	0.0367781	0.518635	2.4558	1.6734
ENSMUSG00000040694.3	Apobec2	0.208	0.76638	0.197997	1.29327	0.209348	0.12853	0.171623	0.798799	0.160351	0.169236	0.168271
ENSMUSG00000040697.10	Dnajc16	0.720492	0.00864139	0.00811563	0.00841501	1.02033	0.851664	0.232175	0.617377	0.514538	0.182482	0.76928
ENSMUSG00000040699.13	Limd2	0.00128767	0.000806657	1.53424	0.941939	0.000807193	0.0274966	0.244805	1.6167	0.000589779	0.0263255	0.606459
ENSMUSG00000040701.15	Ap1g2	0.979511	0.0341959	0.0303321	1.69767	0.323522	0.0150472	0.0258854	0.0303637	0.0231022	0.0249776	0.995486
ENSMUSG00000040703.11	Cyp2s1	0.127121	0.109878	0.115669	0.107606	1.04411	0.0808173	0.0877012	0.106159	0.100835	1.56322	0.957685
ENSMUSG00000040706.4	Agmat	0.199859	0.175098	0.172347	0.178145	0.174796	0.122012	0.156249	0.173863	0.828978	2.09114	0.154114
ENSMUSG00000040710.10	St8sia4	0.0123279	0.00848575	0.00830072	2.5901	0.972557	0.023035	0.00778326	0.00994328	0.152441	0.00756221	0.900921
ENSMUSG00000040711.7	Sh3pxd2b	1.57163	0.00570376	0.446952	1.79672	0.952624	0.0960401	0.0045536	0.00590226	0.00424801	0.0197641	0.0042534
ENSMUSG00000040712.16	Camta2	0.779795	0.00449045	0.22343	0.00502508	0.766946	0.518484	0.00387347	0.00460237	0.00379542	0.182186	1.93406
ENSMUSG00000040713.12	Creg1	3.02219	0.458471	0.00133788	0.141074	0.00132041	0.515467	0.00100646	0.308316	0.215074	0.124112	0.000917048
ENSMUSG00000040714.14	Klc3	1.01544	0.350151	0.0617691	0.709212	0.0636925	1.3166	0.0527915	0.0539388	0.413663	0.0476654	0.0419973
ENSMUSG00000040715.12	Rsc1a1	0.271586	0.260713	0.259894	0.262488	0.260438	0.227908	0.251745	0.260341	0.249064	0.253918	0.248208
ENSMUSG00000040717.5	Il17rd	1.58821	0.887671	0.0359585	1.6548	0.0479005	0.0382188	0.394957	0.351495	0.41085	0.0352335	0.030038
ENSMUSG00000040720.15	1110037F02Rik	0.493011	0.311132	0.409237	0.180955	2.0165	0.192616	0.737497	0.00355432	0.00269696	0.00310558	0.613046
ENSMUSG00000040721.9	Zfhx2	0.949244	0.00466623	0.620965	1.39477	0.246131	0.14295	0.00378035	0.00435866	0.00339359	0.165681	0.287933
ENSMUSG00000040722.6	Scamp5	0.364279	0.145888	0.000922733	0.438725	0.649351	0.727955	0.000753759	0.628192	0.671762	0.231843	1.0857
ENSMUSG00000040723.14	Rcsd1	0.824215	0.0449858	0.297256	0.502697	0.046733	0.144491	0.0362566	0.052195	0.0356719	0.0387636	0.569926
ENSMUSG00000040724.5	Kcna2	1.0895	0.00261965	0.00263491	0.00266745	0.00255677	3.27086	0.00198406	0.002532	0.0959264	0.187472	0.293005
ENSMUSG00000040725.13	Hnrnpul1	0.438864	0.49165	0.861721	0.885255	0.565455	0.0738082	1.6715	0.201032	0.0987198	0.0337917	0.264045
ENSMUSG00000040726.9	Hesx1	0.237256	0.217261	0.215636	0.220394	0.216738	1.8089	0.201893	0.216808	0.202748	0.221819	0.197498
ENSMUSG00000040728.15	Esrp1	0.271586	0.260713	0.259894	0.262488	0.260438	0.227908	0.251745	0.260341	0.249064	0.253918	0.248208
ENSMUSG00000040729.6	Cep126	0.0265747	1.02147	0.0171605	0.0165297	0.0181491	0.00906892	0.426994	0.879884	0.72122	0.181208	0.0121445
ENSMUSG00000040731.13	Eif4h	0.489528	0.490307	0.972684	0.864498	0.658318	0.0865639	0.459227	0.417941	0.235346	0.168502	0.672916
ENSMUSG00000040732.18	Erg	0.0755167	0.548125	0.0451878	0.0524185	0.454967	0.0291878	0.0397138	0.639842	0.038811	0.705451	0.0378957
ENSMUSG00000040734.14	Ppp1r13l	0.0361299	1.6998	0.873241	0.0281546	1.6087	0.208444	0.791719	0.0241728	0.0181869	0.0195627	0.0195525
ENSMUSG00000040738.10	Ints8	0.35537	0.592783	0.799983	1.0741	1.87913	0.187391	0.42831	0.268229	0.0778976	0.0580223	0.00242097
ENSMUSG00000040740.7	Slc25a34	4.75604	0.0237418	0.0232689	0.0243196	0.023053	0.0114109	0.0198675	0.0240395	0.0188535	0.0197555	0.0182807
ENSMUSG00000040746.15	Rnf167	1.37627	0.406098	0.00123799	0.765314	0.557621	0.157471	0.226597	0.666681	0.282275	0.148287	0.245048
ENSMUSG00000040747.9	Cd53	0.024559	0.0130592	0.0134724	0.0146806	0.013397	0.00733878	0.0111666	0.0143349	0.0101717	0.0123809	0.376967
ENSMUSG00000040749.11	Siah1b	0.291771	0.259269	2.53665	0.00871743	0.00801458	0.0705235	2.15424	0.00781348	0.0995544	0.00634434	0.0415295
ENSMUSG00000040751.12	Lat2	0.587853	0.0169855	0.675264	1.69793	0.0164645	0.0546051	0.0122893	0.0154318	0.012241	0.0125624	0.0797027
ENSMUSG00000040752.15	Myh6	0.123273	0.100202	0.106132	2.02029	0.107102	0.0554871	0.0936949	0.0978635	1.97641	0.247039	0.0820602
ENSMUSG00000040759.8	Cmtm5	4.13477	0.10338	0.00042927	0.000483565	0.102063	0.000212367	0.000364086	0.000445082	0.000331466	0.0185748	0.103243
ENSMUSG00000040760.10	Appl1	0.284926	0.458595	0.398569	0.882468	1.06287	0.390329	0.50601	0.364427	0.174475	0.22716	0.578158
ENSMUSG00000040761.16	Spen	0.216178	0.585603	0.00365039	0.685357	2.80542	0.0718514	0.36615	0.503728	0.00202195	0.12825	0.00191789
ENSMUSG00000040767.10	Snrnp25	0.00365969	0.684792	1.37345	0.749609	0.00201056	0.193724	0.992342	0.00212406	0.0698726	0.112955	0.0674144
ENSMUSG00000040770.5	Il25	2.49647	0.114273	0.107108	0.111822	0.10982	0.0584704	0.0854583	0.264059	0.747689	0.0994629	0.0919237
ENSMUSG00000040771.13	Oard1	0.916378	1.0264	1.13162	0.594767	0.522186	0.000847501	0.737796	0.0720612	0.127569	0.0979819	0.000972491
ENSMUSG00000040774.15	Cept1	1.88548	0.35728	0.0975141	0.786292	0.414254	0.258858	0.230477	0.533734	0.294284	0.213221	0.00198558
ENSMUSG00000040775.5	Gm9772	0.259566	0.244055	0.245228	0.994746	0.248255	0.203358	0.266685	0.243559	0.228819	0.235102	0.228566
ENSMUSG00000040782.12	Rfwd2	0.532727	0.268241	1.01319	1.40726	0.352625	0.0838107	0.82649	0.00320242	0.133124	0.101571	0.695565
ENSMUSG00000040785.18	Ttc3	0.144385	0.0988769	0.204311	1.19236	1.69973	0.372429	0.0810093	0.770502	0.542793	0.187417	0.407916
ENSMUSG00000040794.5	C1qtnf4	0.000841276	0.000601364	0.000582771	0.000628629	0.000600077	0.196105	0.00045453	2.39858	0.00045076	0.768329	1.59033
ENSMUSG00000040795.12	Iqcc	1.65608	0.558156	0.00369893	0.643832	0.604262	0.00179078	0.00297588	0.00381147	0.00272564	0.16708	0.792291
ENSMUSG00000040797.16	Iqsec3	0.00808571	0.00481281	0.256192	0.00741825	0.00582936	1.19153	0.00403702	0.00534259	1.89452	0.302277	1.78623
ENSMUSG00000040808.4	S100g	0.271586	0.260713	0.259894	0.262488	0.260438	0.227908	0.251745	0.260341	0.249064	0.253918	0.248208
ENSMUSG00000040809.10	Chil3	0.245249	0.228618	0.225686	0.230027	0.230954	0.18218	0.212916	0.29514	0.287402	0.229074	1.40167
ENSMUSG00000040811.15	Eml2	0.413708	0.361584	0.00249405	0.37002	0.333197	0.00161835	0.00209094	0.00250696	1.01206	0.00282239	0.861202
ENSMUSG00000040812.14	Agbl2	0.866091	0.0406538	0.0384164	0.0392846	0.600525	1.89068	0.15499	0.935441	0.0282511	0.0334858	0.0278366
ENSMUSG00000040813.15	Tex264	1.9182	0.220927	0.000848505	0.183299	0.268409	0.169622	0.000643931	1.15807	0.440499	0.140811	0.000616411
ENSMUSG00000040818.9	Dennd6a	0.833497	0.58933	0.469822	0.59679	1.50194	0.295505	0.481136	0.0037659	0.029965	0.00327708	0.547148
ENSMUSG00000040820.15	Hlcs	1.51516	0.849932	1.32543	0.0233863	0.0225178	0.663406	0.260329	0.0202567	0.0159038	0.0200581	0.897361
ENSMUSG00000040822.6	1700123O20Rik	1.1794	0.550061	0.394742	1.47107	0.635079	0.169155	0.424089	0.487443	0.227399	0.0561126	0.00152466
ENSMUSG00000040824.3	Snrpd2	0.333579	0.935968	1.23307	0.879143	0.0588945	0.000108875	0.437441	0.169565	0.0682301	0.0631401	0.15919
ENSMUSG00000040828.9	Catsperd	0.108949	0.558928	0.085655	0.102669	1.8945	0.601914	0.075365	1.41374	0.0731283	0.0953546	0.0713736
ENSMUSG00000040829.14	Zmynd15	0.153468	2.44108	0.131835	0.148908	0.964823	0.359619	0.116146	0.135584	0.116218	0.111561	0.104119
ENSMUSG00000040836.15	Gpr161	0.0143367	0.631516	0.00945193	1.25961	2.80798	0.201725	0.24745	0.143202	0.00748878	0.0930688	0.00769202
ENSMUSG00000040838.9	Gm11639	0.271586	0.260713	0.259894	0.262488	0.260438	0.227908	0.251745	0.260341	0.249064	0.253918	0.248208
ENSMUSG00000040841.5	Six5	3.56721	1.72885	0.0219611	0.0229186	0.0216387	0.011288	0.017628	0.0216068	0.0171646	0.0178237	0.0155489
ENSMUSG00000040842.17	Szrd1	0.994426	0.887593	0.674878	0.225485	1.58241	0.00200555	0.697799	0.0038828	0.0849554	0.0786541	0.151092
ENSMUSG00000040843.10	Tiprl	0.83781	0.429988	0.066005	1.15388	0.836239	0.160947	0.915231	0.431453	0.317338	0.132346	0.000818739
ENSMUSG00000040848.11	Sft2d2	3.20865	0.906005	0.00631676	0.00785817	0.00852051	0.00438688	0.00553481	0.00645887	0.00517263	0.068291	0.222921
ENSMUSG00000040850.17	Psme4	0.348281	0.0039204	0.661678	0.518373	1.77668	0.137297	0.49604	0.00386069	0.00289766	0.00405719	0.474622
ENSMUSG00000040852.5	Plekhh2	0.0302651	0.0248271	0.0220268	0.0240799	1.38806	0.538745	0.0174962	0.0250367	0.0225056	0.359267	0.0204676
ENSMUSG00000040855.15	Reps2	0.30125	0.00977589	0.00838202	0.637829	0.350353	0.00479755	0.00655626	0.00735358	1.98103	0.454054	1.29739
ENSMUSG00000040856.17	Dlk1	3.61592	0.00523459	0.00502071	0.00549231	0.00528689	0.0106566	0.00392656	0.00538627	0.00430971	0.00480863	0.158823
ENSMUSG00000040857.15	Erf	1.41245	1.18057	0.00790336	0.00784007	0.00755687	0.128257	0.311686	0.00748195	0.0053893	0.0292386	1.67314
ENSMUSG00000040859.14	Bsdc1	0.306807	0.314754	0.102178	1.29615	0.816226	0.12389	0.171879	0.589255	0.235218	0.0966519	0.597491
ENSMUSG00000040860.16	Crocc	0.309179	0.934866	0.621501	0.972608	0.0111175	0.22085	0.734837	0.0128464	0.00784528	0.0101873	0.482632
ENSMUSG00000040865.15	Ino80d	0.644257	0.00445767	0.00447469	0.42389	2.11794	0.0553666	0.912359	0.371791	0.153195	0.0948703	0.184586
ENSMUSG00000040866.13	Rsph6a	0.242638	0.223896	0.222503	0.226925	0.2238	0.177452	0.209338	0.320257	0.206508	0.904882	0.224007
ENSMUSG00000040867.12	Begain	0.00773201	0.00616857	0.00538564	1.76365	1.16814	0.116228	0.00435087	0.00545917	0.00405303	0.00473829	1.91213
ENSMUSG00000040875.12	Osbpl10	0.111786	0.0911587	1.79358	0.096601	0.0989832	0.374729	1.44908	0.32599	0.0700266	0.0752113	0.0835646
ENSMUSG00000040877.15	Wdr25	0.248918	0.0217711	0.797507	0.0238148	1.82023	0.0371911	0.0173791	0.782222	0.523537	0.477128	0.0162752
ENSMUSG00000040883.15	Tmem205	2.94336	0.558109	0.00112422	0.53134	0.00111644	0.0548144	0.130717	0.00114138	0.000830378	0.0621753	0.275129
ENSMUSG00000040888.9	Gfer	0.720265	1.09997	1.58332	0.00242304	0.00232807	0.161286	0.67696	0.364166	0.175269	0.15098	0.0016092
ENSMUSG00000040891.6	Foxa3	0.271586	0.260713	0.259894	0.262488	0.260438	0.227908	0.251745	0.260341	0.249064	0.253918	0.248208
ENSMUSG00000040896.16	Kcnd3	0.00577135	0.00501195	0.00388745	0.00496038	2.17323	0.267609	0.00296612	0.00396366	0.337807	0.00315193	2.065
ENSMUSG00000040899.13	Ccr6	0.233094	0.215071	0.211736	0.216535	0.2119	1.20579	0.196737	0.21148	0.207957	0.20067	0.192086
ENSMUSG00000040901.7	Kcnk18	0.259777	0.269525	0.266943	0.24906	0.244664	0.203953	0.946289	0.244537	0.229978	0.236843	0.228893
ENSMUSG00000040904.10	Gm21988	0.271586	0.260713	0.259894	0.262488	0.260438	0.227908	0.251745	0.260341	0.249064	0.253918	0.248208
ENSMUSG00000040907.15	Atp1a3	0.000408707	0.000305733	0.000296222	0.000306534	0.000293659	0.621349	0.000239989	2.05881	0.62351	0.684754	1.80696
ENSMUSG00000040913.10	Fbxw4	0.643288	0.00518845	0.562139	0.508077	0.303486	0.223846	0.00379488	0.393174	0.00376546	0.00427513	0.773395
ENSMUSG00000040918.12	Slc19a2	0.680328	0.5207	0.00747121	0.340761	2.16221	0.178451	0.264102	0.231209	0.638222	0.00581136	0.00540369
ENSMUSG00000040919.13	4930505A04Rik	0.24486	0.232011	0.203031	0.208001	0.21249	0.159881	0.188296	0.20388	0.184468	1.43852	0.189623
ENSMUSG00000040928.15	S100pbp	0.74767	0.42733	0.00541419	0.906769	0.800945	0.296904	0.420401	0.00563784	0.00447911	0.115298	0.786581
ENSMUSG00000040929.16	Rfx3	1.49246	0.520228	0.384477	0.00395399	1.85003	0.0019268	0.539631	0.0034643	0.027827	0.0775832	0.483424
ENSMUSG00000040935.12	Padi6	0.271586	0.260713	0.259894	0.262488	0.260438	0.227908	0.251745	0.260341	0.249064	0.253918	0.248208
ENSMUSG00000040936.14	Ulk4	0.0118244	0.240427	0.562298	0.00908849	1.26751	0.586259	0.809575	0.32918	0.0533715	1.15077	0.0069145
ENSMUSG00000040938.16	Slc16a11	0.034602	0.0840122	0.0238877	0.0239267	0.0235327	0.0886525	0.0180999	0.0269633	0.0206537	0.0231252	3.33042
ENSMUSG00000040940.18	Arhgef1	0.190284	0.00476705	0.920066	0.597064	1.11788	0.0680005	0.388172	0.0045866	0.00337827	0.0333813	0.229454
ENSMUSG00000040943.12	Tet2	1.09704	0.220322	0.00399827	1.48428	0.923257	0.0663306	0.259958	0.00427032	0.00296318	0.00385558	0.404544
ENSMUSG00000040945.13	Rcc2	0.00194649	0.639515	2.07008	0.00126771	1.27499	0.149501	0.922913	0.169956	0.000870677	0.0973566	0.117266
ENSMUSG00000040950.13	Mgl2	0.180056	0.174798	0.146476	0.144817	0.14101	0.0937587	0.899631	0.139735	0.121473	0.126791	0.118112
ENSMUSG00000040952.16	Rps19	0.0999452	1.14592	1.40706	1.60898	9.19656e-05	4.38213e-05	0.286772	0.0679538	6.86114e-05	7.77935e-05	0.137926
ENSMUSG00000040957.14	Cables1	2.80254	0.15134	0.00484821	0.00538001	1.71697	0.124465	0.00392773	0.123415	0.00364434	0.251767	0.00375482
ENSMUSG00000040963.15	Asgr2	0.271586	0.260713	0.259894	0.262488	0.260438	0.227908	0.251745	0.260341	0.249064	0.253918	0.248208
ENSMUSG00000040964.16	Arhgef10l	1.7245	0.762777	0.00658926	0.772471	1.06467	0.206223	0.00540679	0.00631709	0.166079	0.291581	0.00461515
ENSMUSG00000040966.9	Slc22a2	0.203516	0.176238	0.173688	0.185295	0.177732	0.122408	0.157539	0.21188	0.155398	0.907291	1.77471
ENSMUSG00000040969.14	Arhgef38	0.259137	0.244335	0.243248	0.246698	0.245771	0.202947	0.232763	1.0024	0.232494	0.235413	0.268812
ENSMUSG00000040972.8	Igsf21	2.05095	0.402545	0.00220084	0.00251049	1.19596	0.225096	0.00170793	0.00233106	0.173447	0.00176137	0.838883
ENSMUSG00000040978.4	Gm11992	4.00971	0.0243529	0.3331	0.0290886	0.0249326	0.013157	0.110791	0.0229633	0.0195308	0.0194965	0.0170504
ENSMUSG00000040985.13	Sun3	0.765189	0.142595	0.136786	0.156328	0.908304	0.088141	0.11963	0.155813	0.115111	0.12946	0.162524
ENSMUSG00000040987.14	Mill2	0.206302	0.201561	0.195628	0.202524	0.184973	0.125881	0.165191	0.179889	0.158208	0.167107	0.15802
ENSMUSG00000040990.17	Sh3kbp1	0.396108	0.327814	0.00271659	1.34785	1.76173	0.130552	0.307949	0.737648	0.293695	0.00228602	0.00201273
ENSMUSG00000040997.13	Abhd4	3.54941	0.9005	0.00255945	0.273824	0.305752	0.00116353	0.042163	0.00263737	0.00190027	0.0256683	0.153067
ENSMUSG00000040998.18	Npnt	0.313792	0.0263015	0.0259473	0.292261	0.0277675	1.6883	0.0243422	0.0290752	1.82833	0.623154	0.0238265
ENSMUSG00000041000.8	Trim62	0.531259	0.0103021	0.492472	1.15367	0.0108009	0.457825	0.00801067	0.0830926	0.504806	0.152946	1.97785
ENSMUSG00000041009.8	Iqcf4	0.271586	0.260713	0.259894	0.262488	0.260438	0.227908	0.251745	0.260341	0.249064	0.253918	0.248208
ENSMUSG00000041012.3	Cmtm8	0.0525683	0.0374014	0.539578	0.0408895	0.713665	0.333296	0.0311209	0.0333341	0.0274117	0.028584	0.0254271
ENSMUSG00000041014.17	Nrg3	0.0248959	0.0176268	0.0175434	0.0228795	0.018774	3.10618	0.0159715	0.0181176	1.45466	0.923591	0.014696
ENSMUSG00000041020.14	Map7d2	0.00281907	0.0020052	0.00160874	0.00185291	0.00171036	1.13959	0.00139362	1.99966	0.974493	0.760821	0.512948
ENSMUSG00000041025.15	Iffo2	1.01865	0.25517	0.0170567	0.0170342	0.0164395	0.240186	0.161901	0.0171249	0.0136382	0.877444	1.86649
ENSMUSG00000041028.15	Ghitm	0.681428	0.453455	0.350305	0.42275	0.193032	0.478872	0.171299	1.59524	0.606046	0.37608	0.136247
ENSMUSG00000041035.8	Gm17018	0.729494	0.502345	0.472743	0.305162	0.261099	0.403963	0.2233	0.362124	0.363334	0.235116	0.00161165
ENSMUSG00000041037.8	Irgq	0.281943	0.146892	0.00222799	1.7415	1.79711	0.336734	0.265402	0.0885886	0.100251	0.0440355	0.420626
ENSMUSG00000041040.12	Fam117b	0.226268	0.311916	0.0488438	0.863214	2.20336	0.336678	0.00265539	0.233477	0.27129	0.153799	1.06293
ENSMUSG00000041044.9	Lrit1	0.271586	0.260713	0.259894	0.262488	0.260438	0.227908	0.251745	0.260341	0.249064	0.253918	0.248208
ENSMUSG00000041046.7	Ramp3	0.0346669	0.0248228	0.0260378	0.0229454	0.0219844	0.0108138	0.0174839	3.93062	0.733939	0.0191434	0.576937
ENSMUSG00000041052.8	Slc7a13	0.258816	0.243881	0.242788	0.246259	0.244376	0.203531	0.232443	0.243385	0.229028	0.234908	0.232863
ENSMUSG00000041057.9	Wdr43	0.34306	1.08877	1.0451	0.00315833	1.63007	0.125582	0.423227	0.458527	0.00224659	0.0552765	0.00214875
ENSMUSG00000041058.15	Wwp1	0.680369	0.337744	0.425818	0.00244825	0.00248868	0.424824	0.293284	1.99809	0.200894	0.283341	0.691247
ENSMUSG00000041062.6	Mslnl	0.812927	0.171783	0.166689	0.172354	0.170908	0.509763	0.150319	0.167472	0.154429	0.166041	0.144895
ENSMUSG00000041064.13	Pif1	0.0170164	0.0123352	0.0118257	0.0128085	0.0121276	0.00572496	5.57743	0.0118671	0.0101362	0.00981459	0.00922155
ENSMUSG00000041068.6	4930596D02Rik	0.271586	0.260713	0.259894	0.262488	0.260438	0.227908	0.251745	0.260341	0.249064	0.253918	0.248208
ENSMUSG00000041073.10	Nacad	0.00659678	0.00495314	0.00478327	2.86466	0.583228	0.352047	0.00399619	0.00481811	0.566874	0.290162	0.531478
ENSMUSG00000041075.8	Fzd7	2.14413	2.14516	0.00510852	0.00541578	0.00536298	0.00264477	0.722087	0.00538873	0.00367482	0.0854308	0.110935
ENSMUSG00000041078.6	Grid1	2.18468	0.176185	0.00843651	0.00971202	0.0096493	0.967402	0.105085	0.327263	0.130377	0.533969	0.00643445
ENSMUSG00000041079.11	Rwdd2b	0.523013	0.421856	0.864759	0.00986138	1.15343	0.306739	0.144644	1.61549	0.449485	0.00766866	0.00672965
ENSMUSG00000041084.8	Ostc	1.16374	0.684346	0.537448	0.998494	0.181605	0.0770464	0.464039	0.231587	0.157532	0.143408	0.0788032
ENSMUSG00000041096.13	Tspyl2	0.00966947	0.00716589	0.00700659	0.98438	1.35967	0.170256	0.00608864	0.00662248	0.484178	0.0060576	0.46043
ENSMUSG00000041112.15	Elmo1	0.00251309	0.00264378	0.0018175	1.90698	1.06729	0.000859033	0.00192739	0.735539	0.396183	0.00142922	1.52301
ENSMUSG00000041115.16	Iqsec2	0.58573	0.00483095	0.00487521	0.00542118	0.443107	0.12309	0.00387712	0.00486782	0.0037907	0.00467671	2.51916
ENSMUSG00000041117.8	Ccdc8	2.73026	0.987308	1.41204	0.0209779	0.0193023	0.0096425	0.177725	0.0204633	0.013846	0.0654978	0.0134312
ENSMUSG00000041119.11	Pde9a	2.46899	0.0054664	0.00526989	1.57441	0.860516	0.00262064	0.00433878	0.00566115	0.379173	0.00415939	0.00501843
ENSMUSG00000041120.6	Nbl1	0.00534663	3.91924	0.858822	0.00291275	0.00301025	0.00123846	0.203261	0.00266275	0.00217609	0.029029	0.0022365
ENSMUSG00000041124.10	Msantd4	0.586098	0.39513	0.000996517	1.15159	1.027	0.347613	0.464935	0.808855	0.556511	0.235971	0.000727052
ENSMUSG00000041126.16	H2afv	0.294167	0.615876	1.34819	0.857143	0.0001341	6.39643e-05	2.44601	0.000135893	0.0143967	0.00612822	0.0432202
ENSMUSG00000041130.9	Zfp598	0.17867	0.396265	1.09233	0.00627428	1.33759	0.135914	0.377152	0.00576122	0.00422709	0.00896659	0.810845
ENSMUSG00000041132.11	N4bp2l1	0.710427	0.0989159	0.00509646	0.0053762	1.16515	0.157835	0.00397069	0.00502418	0.579676	0.749787	0.650564
ENSMUSG00000041133.11	Smc1a	0.247558	0.262309	0.802456	0.144897	1.72238	0.106067	1.16391	0.716934	0.152964	0.120247	0.163334
ENSMUSG00000041134.15	Cyyr1	0.0546776	0.0378576	0.0397512	0.0355901	0.0356285	0.171004	0.155628	0.0412722	0.0268245	0.0293252	0.0294295
ENSMUSG00000041135.15	Ripk2	1.64905	0.0135028	0.725133	0.012462	1.60829	0.00554498	0.0102441	0.0128656	0.411065	0.0097094	0.0749641
ENSMUSG00000041138.15	Nme8	0.225319	0.203359	0.20728	2.19461	0.215186	0.14812	0.199534	0.202087	0.181842	0.188884	0.178952
ENSMUSG00000041141.7	Pnmal1	0.00432024	0.00324857	0.213645	0.535009	0.202484	0.39577	0.0023937	0.72864	1.26763	0.162676	2.11806
ENSMUSG00000041143.16	Tmco4	3.48229	0.049389	0.0428893	0.0457922	0.043944	0.0240039	0.0350699	0.0458298	0.036635	0.0371533	0.295403
ENSMUSG00000041144.10	Dnah7b	2.17195	0.4269	0.0530567	0.825151	0.0569597	0.12259	0.0418195	0.0526489	0.0433936	0.0426735	0.170776
ENSMUSG00000041147.10	Brca2	0.102777	0.00626067	2.02061	0.00660182	0.730955	0.044379	1.88919	0.221287	0.00481042	0.00473297	0.00445558
ENSMUSG00000041153.9	Osgin2	1.24385	0.0065493	1.39551	0.00661286	0.77805	0.191058	0.296721	0.220166	0.00476071	0.122044	0.487602
ENSMUSG00000041161.8	Otud3	1.05634	0.0324006	1.11112	0.0327066	1.45245	0.451064	0.166697	0.0372061	0.554299	0.0277372	0.400143
ENSMUSG00000041164.15	Zmiz2	0.361599	0.0025057	0.563148	1.26476	0.539962	0.151016	0.457205	0.00247597	0.00181181	0.111725	1.26235
ENSMUSG00000041165.6	Spem1	0.141994	0.120743	0.117897	1.00692	2.08833	0.0756781	0.114642	0.145493	0.0967726	0.877552	0.105546
ENSMUSG00000041168.9	Lonp1	0.607653	0.457629	0.920759	0.386129	0.9965	0.107569	0.297599	0.302666	0.165732	0.127755	0.183049
ENSMUSG00000041180.13	Hectd2	0.0191759	0.762629	0.0126979	0.700489	0.0135471	0.355365	0.0113987	0.0126603	0.801377	0.165559	0.722582
ENSMUSG00000041187.16	Prkd2	0.671596	1.06247	0.78878	1.37066	0.00678143	0.040019	0.59744	0.00646654	0.00484355	0.00563932	0.00537591
ENSMUSG00000041189.9	Chrnb1	0.184129	0.168248	1.27605	0.166812	0.15998	0.098399	0.139799	0.150859	0.12859	0.14374	0.131503
ENSMUSG00000041193.15	Pla2g5	3.48782	0.0708554	0.0642262	0.0894426	0.0673893	0.033888	0.0526071	0.0668782	0.0518871	0.253027	0.0602201
ENSMUSG00000041199.2	Rpusd1	0.827226	0.895065	0.00675013	1.68286	0.00691695	0.172068	0.483326	0.00670424	0.265068	0.470555	0.922515
ENSMUSG00000041202.12	Pla2g2d	0.143135	0.108553	0.10605	0.128668	0.11574	0.0655873	0.0964084	0.107421	0.117091	1.6581	0.0975549
ENSMUSG00000041203.9	2310036O22Rik	0.403693	0.223288	0.596948	1.46172	0.249292	0.0879857	0.817143	0.370158	0.148436	0.0406168	0.235474
ENSMUSG00000041205.7	Map6d1	0.0136107	0.0108767	0.271776	0.0118833	0.196989	0.17556	0.00724779	2.51192	0.00871451	0.167499	1.30212
ENSMUSG00000041215.15	Yeats2	0.00661481	0.629485	0.890102	0.865259	1.3472	0.00938279	0.367648	0.00441958	0.00326836	0.103341	0.0034973
ENSMUSG00000041216.15	Clvs1	0.0062127	0.00485845	0.00487974	0.00516351	0.50649	0.786889	0.180124	2.86412	0.484382	0.00429328	0.907102
ENSMUSG00000041219.14	Arhgap11a	0.00654502	0.00517278	0.00476641	0.00509316	0.00467337	0.00246341	5.71364	0.00431309	0.00357321	0.00362569	0.00317308
ENSMUSG00000041220.10	Elovl6	0.775859	0.209594	0.651815	0.136002	1.6744	1.20033	0.0677458	0.272183	0.450251	0.0743587	0.00107081
ENSMUSG00000041225.16	Arhgap12	1.1098	0.593158	0.00288258	0.753023	1.5171	0.177101	0.349496	0.288439	0.287987	0.245794	0.00209648
ENSMUSG00000041229.15	Phf8	0.273778	0.347664	0.224398	1.24339	1.28304	0.00265455	0.385814	0.939037	0.29922	0.168863	0.00275735
ENSMUSG00000041231.15	Ublcp1	0.844134	0.65612	0.397288	0.0761155	0.741026	0.522904	0.241269	0.903759	0.297966	0.427888	0.162129
ENSMUSG00000041235.11	Chd7	0.101303	0.69769	1.85298	0.563997	1.87279	0.00636675	0.497447	0.00135807	0.000933814	0.000986411	0.000891643
ENSMUSG00000041236.7	Vps41	0.348363	0.192427	0.354923	0.7504	0.991898	0.483076	0.1423	0.605626	0.524141	0.245686	0.397357
ENSMUSG00000041237.12	Pklr	0.23107	0.210707	0.208109	0.227252	1.36244	0.792925	0.193089	0.208653	0.18955	0.245447	0.190386
ENSMUSG00000041238.15	Rbbp8	0.0082041	0.00586565	1.90746	0.13838	0.805851	0.0224153	1.89434	0.211005	0.00460373	0.04931	0.00420152
ENSMUSG00000041241.12	Mul1	1.50141	0.381543	0.00427967	1.00529	0.00430447	0.500043	0.331369	0.984295	0.701569	0.125103	0.0549365
ENSMUSG00000041245.13	Wnk3	0.735164	0.469897	0.0103656	0.0113413	2.29453	0.635957	0.00937079	0.0100462	0.393312	0.0119188	1.11956
ENSMUSG00000041247.7	Lamp3	0.226453	2.19268	0.221199	0.206012	0.207074	0.149273	0.191535	0.201842	0.181505	0.189954	0.180061
ENSMUSG00000041248.8	Kcnj1	0.226161	0.21918	0.20126	0.249848	0.205931	0.155553	0.188874	0.207595	0.18239	0.810574	0.205248
ENSMUSG00000041255.2	Tmco5b	0.271586	0.260713	0.259894	0.262488	0.260438	0.227908	0.251745	0.260341	0.249064	0.253918	0.248208
ENSMUSG00000041258.16	Zfp236	0.350038	0.00794298	0.265965	0.00864549	2.33709	0.0555804	0.782905	0.0075963	0.0057762	0.228842	1.13382
ENSMUSG00000041261.9	Car8	3.56688	0.411002	0.00918306	0.00983233	0.00928943	0.00449229	0.00791237	0.0184586	0.00793637	0.00772011	0.709689
ENSMUSG00000041263.14	Rusc1	0.00507261	0.0524458	0.00354221	1.07592	0.699455	1.05453	0.00280817	0.373271	0.49964	0.676284	1.27415
ENSMUSG00000041264.16	Uspl1	0.557944	0.688976	0.543204	0.533092	1.00056	0.442882	0.727515	0.0998305	0.00479184	0.131643	0.766445
ENSMUSG00000041268.16	Dmxl2	0.00519991	0.23259	0.00335986	0.428498	0.996212	0.402066	0.00270932	0.00333498	0.237575	0.00374774	1.30755
ENSMUSG00000041272.11	Tox	1.94498	1.65596	0.0079487	0.802418	0.00825458	0.0155314	0.316226	0.180694	0.00611078	0.00619958	0.615138
ENSMUSG00000041278.10	Ttc1	0.755579	0.547913	0.824621	1.67486	0.00178151	0.321033	0.478151	0.554933	0.250075	0.135691	0.00134585
ENSMUSG00000041287.5	Sox15	0.260215	0.246459	0.244839	0.247728	0.247393	0.240677	0.233977	0.258302	0.91256	0.236605	0.23142
ENSMUSG00000041293.5	Adgrf1	0.271586	0.260713	0.259894	0.262488	0.260438	0.227908	0.251745	0.260341	0.249064	0.253918	0.248208
ENSMUSG00000041297.7	Cdk13	0.495425	0.547965	0.00442971	0.514298	1.33247	0.178669	0.354625	0.00451812	0.232615	0.0590263	0.764069
ENSMUSG00000041298.15	Katnal1	0.148325	0.281575	0.666126	0.538309	1.86865	0.432041	0.583278	0.406475	0.522614	0.193082	0.00155733
ENSMUSG00000041301.15	Cftr	0.194712	0.170706	0.168307	0.190269	0.172661	0.11635	1.11352	0.167619	0.15874	0.154078	0.151322
ENSMUSG00000041303.7	Gtf3c3	0.269136	0.00460688	0.85156	0.004535	1.48926	0.599058	0.462429	0.329256	0.00301049	0.0970697	0.618876
ENSMUSG00000041308.5	Sntb2	0.72617	0.0398178	0.0357389	0.244915	0.0419968	0.810904	0.0372337	0.0514729	0.3119	0.251824	0.0344204
ENSMUSG00000041309.17	Nkx6-2	1.94372	0.334001	0.00419653	0.00696854	0.509705	0.00193568	0.165795	0.00479637	0.00301841	0.0036151	0.00331892
ENSMUSG00000041313.14	Slc7a1	0.00746252	0.00565712	0.00598885	0.00548631	0.764115	0.35717	2.08358	0.00525341	0.518293	0.00407129	0.311753
ENSMUSG00000041319.13	Thoc6	0.352366	0.341188	1.73797	1.85986	0.00400537	0.00189168	0.430588	0.00421377	0.00334721	0.0463988	0.146288
ENSMUSG00000041323.5	Ak7	1.29886	2.3669	0.0394577	0.0410893	0.0394023	0.0224274	0.308168	0.0359689	0.0320038	0.031509	0.201587
ENSMUSG00000041324.13	Inhba	0.889008	0.0140933	0.0106233	0.0120058	0.011454	0.00584187	0.0100372	0.0119602	0.85846	0.0817218	3.79019
ENSMUSG00000041328.16	Pcf11	0.654353	0.33495	0.00202063	0.277565	1.56525	0.108253	0.904259	0.243722	0.00161003	0.164345	0.421821
ENSMUSG00000041329.13	Atp1b2	5.13253	0.0538285	0.000253712	0.000278462	0.0779897	0.000121675	0.000233608	0.000253536	0.21484	0.0406352	0.145168
ENSMUSG00000041333.6	Mup4	0.271586	0.260713	0.259894	0.262488	0.260438	0.227908	0.251745	0.260341	0.249064	0.253918	0.248208
ENSMUSG00000041341.9	Atg2b	0.665843	0.00628321	0.006027	0.968862	0.698058	0.346209	0.378622	0.00591524	0.296872	0.493391	1.42045
ENSMUSG00000041343.19	Ankrd42	0.684464	0.0227167	0.893494	0.632061	0.0201425	0.566307	0.0158327	0.334326	0.49596	0.503498	0.0144532
ENSMUSG00000041346.11	Wrap53	0.476654	0.00795985	1.25946	0.34805	0.910038	0.00387133	0.666591	0.232854	0.40451	0.112033	0.00521744
ENSMUSG00000041347.5	Bdkrb1	0.258967	0.948204	0.310035	0.246626	0.243897	0.202846	0.244025	0.24567	0.229071	0.243407	0.23267
ENSMUSG00000041351.16	Rap1gap	0.692594	0.333174	0.00476715	0.00534366	0.695073	0.768831	0.00477685	0.00489791	0.980254	0.741241	0.00515668
ENSMUSG00000041353.12	Tmem29	1.06261	0.575019	0.556842	2.18517	0.00209206	0.00128809	0.392037	0.218671	0.176393	0.0520568	0.0613586
ENSMUSG00000041354.15	Rgl2	0.840352	0.00227176	0.824213	0.768088	0.779838	0.121312	0.310546	0.00220332	0.00161833	0.00185782	0.00159788
ENSMUSG00000041355.13	Ssr2	0.655913	0.731982	0.668954	1.40418	0.270956	0.114087	0.6114	0.254156	0.267353	0.236152	0.185869
ENSMUSG00000041358.1	Nutm1	0.271586	0.260713	0.259894	0.262488	0.260438	0.227908	0.251745	0.260341	0.249064	0.253918	0.248208
ENSMUSG00000041359.14	Tcl1	0.271586	0.260713	0.259894	0.262488	0.260438	0.227908	0.251745	0.260341	0.249064	0.253918	0.248208
ENSMUSG00000041360.7	Pum3	0.465987	0.970973	1.20786	1.08185	0.858633	0.0695872	0.228255	0.370698	0.0782915	0.134575	0.166862
ENSMUSG00000041361.13	Myzap	0.20296	0.212098	0.152838	0.176975	1.65327	0.0998714	0.153032	0.146702	0.131888	0.133021	0.318782
ENSMUSG00000041362.16	Shtn1	0.00163807	0.00131856	0.0012009	3.80517	0.850478	0.34035	0.000991668	0.172114	0.0687114	0.0704804	0.000885711
ENSMUSG00000041372.9	B4galnt3	0.271586	0.260713	0.259894	0.262488	0.260438	0.227908	0.251745	0.260341	0.249064	0.253918	0.248208
ENSMUSG00000041375.18	Ccdc9	0.187473	0.0058289	1.06849	1.72538	0.455216	0.128821	0.351697	0.600663	0.253367	0.140107	0.422518
ENSMUSG00000041377.12	Ninj2	0.375751	0.0348956	0.0306135	1.39607	0.0376788	0.0158475	0.0290814	0.220364	0.0263359	0.0250124	0.0269303
ENSMUSG00000041378.1	Cldn5	0.00657364	0.00463893	0.0044107	0.00496623	0.00459739	0.0023113	0.00358131	0.00477146	0.0033962	0.0953423	0.00357718
ENSMUSG00000041380.13	Htr2c	0.429977	0.0140644	0.27299	0.536537	0.0143943	0.00695017	0.012342	0.0130216	0.0112419	0.0111261	3.89335
ENSMUSG00000041390.18	Mdfic	1.79837	0.719336	0.0275789	0.0301066	0.694248	0.0153891	1.31666	0.0260131	0.300104	0.0221202	0.0209039
ENSMUSG00000041396.13	Mettl18	1.22593	0.431085	0.0171772	1.86672	0.0180681	0.362758	0.825476	0.678255	0.195457	0.0130431	0.0120726
ENSMUSG00000041399.3	1700013G24Rik	0.271586	0.260713	0.259894	0.262488	0.260438	0.227908	0.251745	0.260341	0.249064	0.253918	0.248208
ENSMUSG00000041406.14	BC055324	0.0264959	0.021331	2.2678	0.444536	0.0201674	0.0351062	2.74838	0.0188614	0.0139491	0.0157018	0.0137813
ENSMUSG00000041408.16	Wapl	0.456149	0.693551	0.389702	0.48165	1.5142	0.0901249	1.1352	0.400296	0.0370134	0.0877438	0.218069
ENSMUSG00000041415.9	Dicer1	0.199548	0.00355494	0.00360477	0.0605189	2.56165	0.154334	0.556367	0.427607	0.00259906	0.00285981	0.00266699
ENSMUSG00000041417.15	Pik3r1	0.731492	0.481689	0.00148995	1.42704	1.12345	0.251347	0.00122972	0.00153113	0.545633	0.13556	0.233039
ENSMUSG00000041420.18	Meis3	0.178578	0.159538	0.258083	1.71203	1.29242	0.308359	0.0021037	0.214459	0.162198	0.203952	0.0019965
ENSMUSG00000041423.16	Paqr6	5.03524	0.00142323	0.00145664	0.00169169	0.00189701	0.0395662	0.00110229	0.00147081	0.00118416	0.0228727	0.132411
ENSMUSG00000041426.12	Hibch	2.02907	0.793753	0.473728	0.00466745	0.627002	0.137352	0.336199	0.209903	0.00337826	0.0272141	0.00327947
ENSMUSG00000041429.2	Nthl1	1.41718	1.83549	0.0122809	0.728569	0.0107836	0.0050839	0.00877183	0.334787	0.00818855	0.00803625	0.00757511
ENSMUSG00000041431.16	Ccnb1	0.00141572	0.00103581	0.000978004	0.00107817	0.000992905	0.000463698	5.7816	0.000957227	0.000704893	0.000835545	0.000695681
ENSMUSG00000041438.7	Cirh1a	0.34653	1.14325	1.05928	0.00659528	1.06465	0.53585	0.14994	0.63254	0.293212	0.00525335	0.00450428
ENSMUSG00000041439.15	Mfsd6	0.161487	0.155903	0.00286077	1.08689	1.30735	1.11728	0.0023169	0.348352	0.496677	0.298289	0.494739
ENSMUSG00000041440.18	Gk5	0.0567166	0.0546284	0.0384966	0.997881	1.26097	0.0181146	0.0311599	0.0388158	0.0296841	0.273096	0.0329121
ENSMUSG00000041444.14	Arhgap32	0.527546	0.262372	0.301863	0.56227	1.23096	0.29818	0.482504	0.00373689	0.189935	0.00314466	1.1633
ENSMUSG00000041445.8	Mmrn2	0.532501	0.0369704	0.0356123	0.0451114	0.0433027	0.0190363	0.0289948	0.663895	0.0314351	0.0315649	0.0313756
ENSMUSG00000041453.12	Rpl21	0.00294681	0.788771	0.873139	1.25421	0.0018696	0.0416185	0.338746	0.00187488	0.00139848	0.00153038	0.225708
ENSMUSG00000041459.15	Tardbp	0.328309	0.264324	1.26398	0.159683	1.44507	0.132753	0.764366	0.429876	0.151129	0.0449479	0.0990946
ENSMUSG00000041460.14	Cacna2d4	0.757172	0.0609855	0.05528	1.41855	0.0614108	0.573469	0.0561255	0.0737071	0.0466573	0.284451	1.17967
ENSMUSG00000041468.7	Gpr12	0.0180539	0.0146727	0.0142889	0.0161065	0.0149809	3.6248	0.138766	0.0131881	0.0115574	1.80264	0.0098151
ENSMUSG00000041471.8	Fam35a	0.435007	1.96818	0.0209748	0.928799	0.0213071	0.200921	0.351994	0.0233919	0.0167148	0.0548166	0.649374
ENSMUSG00000041476.12	Smpx	0.132135	0.106029	0.104281	0.109589	0.106648	3.51757	0.0900536	0.500143	0.0911635	0.0946126	0.0946393
ENSMUSG00000041477.14	Dcp1b	0.476534	0.540605	0.255321	1.18683	0.757407	0.00295939	0.457185	0.345967	0.076202	0.00550446	0.374941
ENSMUSG00000041479.13	Syt15	0.215318	0.195266	0.189976	0.207867	0.274991	0.145042	0.17416	0.200491	2.18286	0.179838	0.184187
ENSMUSG00000041481.16	Serpina3g	0.271586	0.260713	0.259894	0.262488	0.260438	0.227908	0.251745	0.260341	0.249064	0.253918	0.248208
ENSMUSG00000041482.16	Piezo2	0.0856196	0.989418	0.0823254	0.0680222	0.0617366	2.08206	0.0538332	0.0569447	0.300554	0.0507999	0.0454634
ENSMUSG00000041483.14	Zfp281	0.443506	0.00316915	0.411328	0.991802	1.11863	0.190423	0.390444	0.694902	0.0935091	0.00288065	1.05545
ENSMUSG00000041488.16	Stx3	0.161225	0.0155823	0.0152877	0.0174249	0.0168991	1.6817	0.0120705	0.419178	1.83299	0.299992	0.0133294
ENSMUSG00000041491.7	Cep78	0.361162	0.150902	1.83383	0.00512912	1.52602	0.0821688	0.672645	0.210483	0.00412551	0.00448763	0.00350136
ENSMUSG00000041498.13	Kif14	0.0252691	0.0174277	0.0163578	0.0184533	0.016999	0.00802681	5.26639	0.0159971	0.0119547	0.0136242	0.090174
ENSMUSG00000041505.15	Gm3402	0.271586	0.260713	0.259894	0.262488	0.260438	0.227908	0.251745	0.260341	0.249064	0.253918	0.248208
ENSMUSG00000041506.14	Rrp9	0.127003	0.789454	1.65957	0.00447277	0.72677	0.0330362	0.00307775	0.19585	0.00282124	0.0781118	0.00279494
ENSMUSG00000041515.9	Irf8	0.609774	0.0233685	0.296405	1.16856	0.0235907	0.0115165	0.0185687	0.576792	0.0172333	0.139749	0.0184671
ENSMUSG00000041523.2	Upk2	0.258953	1.02079	0.261819	0.247258	0.243878	0.202818	0.245685	0.243749	0.229043	0.235311	0.227948
ENSMUSG00000041528.15	Rnf123	0.787305	0.00978657	0.310114	0.0100559	1.00435	0.63155	0.262891	0.0094335	0.277541	0.497553	1.09541
ENSMUSG00000041530.16	Ago1	0.213857	0.430098	0.151921	2.00702	1.79737	0.0679777	0.207981	0.26539	0.0747544	0.0715466	0.12377
ENSMUSG00000041534.8	Rbp3	0.271586	0.260713	0.259894	0.262488	0.260438	0.227908	0.251745	0.260341	0.249064	0.253918	0.248208
ENSMUSG00000041536.13	Serpina3a	1.04916	0.256078	0.242038	0.24813	0.26237	0.201237	0.233433	0.244562	0.227735	0.246283	0.226626
ENSMUSG00000041538.15	H2-Ob	0.164348	0.113635	0.11212	0.122743	0.528873	0.231519	0.0971555	0.506887	0.095364	0.11858	0.110726
ENSMUSG00000041540.16	Sox5	0.94403	0.745064	0.363555	1.64473	1.02449	0.108056	0.494301	0.00239063	0.355097	0.00191294	0.00178633
ENSMUSG00000041544.11	Ptchd2	0.689112	0.785283	0.00714092	0.343764	0.58555	1.35102	0.178734	0.0111592	0.00499975	0.00559697	0.00553125
ENSMUSG00000041548.4	Hspb8	3.76563	0.218712	0.00793419	0.00938823	0.00899355	0.00377759	0.00674854	0.00846171	0.329685	0.00662619	0.00596405
ENSMUSG00000041550.4	Serpina5	0.23814	0.215385	0.215092	0.247441	0.218714	0.162884	0.199355	0.213333	0.194136	0.202176	0.196527
ENSMUSG00000041552.7	Ptchd1	0.0895089	0.0681074	0.0668525	0.0715609	0.0720531	0.0376029	0.0584671	0.0744688	0.274064	0.0635656	4.35587
ENSMUSG00000041556.8	Fbxo2	5.06735	0.168116	0.000778554	0.00083362	0.000784116	0.141419	0.000634479	0.000777583	0.000619797	0.0341592	0.000570226
ENSMUSG00000041559.7	Fmod	0.0421972	0.0307627	0.0299464	0.0323555	0.0311698	0.0163827	0.0244811	0.0313977	0.0247008	0.0277298	1.63481
ENSMUSG00000041560.12	Gltscr2	0.438709	0.978252	0.609291	1.65509	0.0461044	0.07224	0.430591	0.578395	0.201386	0.0595802	0.0849307
ENSMUSG00000041565.16	L3mbtl4	0.245713	0.227207	0.225758	0.229965	0.228545	0.195403	0.212997	0.226479	1.51336	0.21718	0.254496
ENSMUSG00000041566.3	Tssk1	0.864209	0.164961	0.175765	1.09641	0.183622	1.27278	0.149852	0.16551	0.142485	0.159257	0.140316
ENSMUSG00000041567.3	Serpina12	1.10635	0.244303	0.241962	0.245471	0.244075	0.201132	0.231807	0.242567	0.22765	0.238174	0.226539
ENSMUSG00000041570.14	Camsap2	0.262758	0.00185687	0.00179241	0.751579	1.6446	0.279893	0.512746	0.169833	0.00137941	0.200237	1.2511
ENSMUSG00000041571.9	Sepw1	0.396169	0.531994	0.349433	2.11649	0.000188187	0.103619	0.0258221	0.0526262	0.122657	0.0479483	0.299967
ENSMUSG00000041577.5	Prelp	4.85777	0.244429	0.00347044	0.00382762	0.167724	0.00159069	0.00323796	0.00464991	0.00251129	0.00304115	0.00289827
ENSMUSG00000041578.15	Crx	0.23378	0.217789	0.849624	0.220325	0.221486	1.26483	0.199218	0.212527	0.196887	0.201863	0.191629
ENSMUSG00000041583.8	Obox6	0.271586	0.260713	0.259894	0.262488	0.260438	0.227908	0.251745	0.260341	0.249064	0.253918	0.248208
ENSMUSG00000041592.16	Sdk2	0.339587	0.00446928	0.00416285	2.95795	2.37726	0.0543698	0.00321388	0.00454468	0.00346815	0.00387228	0.00369657
ENSMUSG00000041594.17	Tmtc4	0.00420419	0.00304912	0.387752	1.90326	1.64494	0.00148655	0.433443	0.424525	0.392796	0.206078	0.00212159
ENSMUSG00000041598.7	Cdc42ep4	2.6316	0.728887	0.00273243	0.702803	0.628909	0.00173374	0.814667	0.00288076	0.128557	0.0658652	0.029035
ENSMUSG00000041605.16	5730559C18Rik	0.0815798	0.31908	0.0639439	1.07346	0.0696864	0.0304904	0.891393	0.0589767	0.045046	0.0510774	0.044832
ENSMUSG00000041607.16	Mbp	0.698522	0.323853	0.000269688	0.682542	0.282601	0.048617	0.225866	0.0613976	0.00020328	0.0187599	0.136533
ENSMUSG00000041608.7	Entpd3	0.0634168	0.0508996	0.391645	0.0483134	0.0478087	2.76532	0.0401407	0.048709	0.0412136	0.0490711	0.0386638
ENSMUSG00000041609.16	Ccdc64	0.830425	0.208846	0.00631381	0.833392	0.84263	0.455822	0.00508591	0.23373	0.418873	0.303922	0.00459975
ENSMUSG00000041616.9	Nppa	0.0106291	0.00782133	0.338197	0.565281	0.00811869	0.63867	0.00614101	0.00799781	3.96037	0.00735901	0.00589456
ENSMUSG00000041617.10	Ccdc74a	3.64627	0.682682	0.0081243	0.168708	0.00873919	0.0045894	0.00688819	0.00919933	0.387207	0.336551	0.00719281
ENSMUSG00000041620.8	Mmp1b	0.271586	0.260713	0.259894	0.262488	0.260438	0.227908	0.251745	0.260341	0.249064	0.253918	0.248208
ENSMUSG00000041623.17	D11Wsu47e	0.543248	0.722904	0.63926	1.26693	1.31175	0.22452	0.553072	0.00920355	0.00728306	0.00770934	0.191604
ENSMUSG00000041624.9	Gucy1a2	0.348531	0.0312364	0.414828	0.0348674	1.02797	0.0157265	0.0261193	2.61315	0.671702	0.181892	0.0247956
ENSMUSG00000041625.14	Ggact	2.73466	0.380286	0.00528564	0.00507116	0.164634	0.17408	0.00395646	0.00513788	0.345269	0.00416998	0.235184
ENSMUSG00000041629.7	Fam104a	0.671064	0.34301	1.00542	1.08687	0.451116	0.188377	0.484307	0.430038	0.126429	0.200905	0.000535733
ENSMUSG00000041632.5	Mrps27	0.522708	0.66991	1.11621	0.444668	0.670809	0.266913	0.31071	0.919577	0.20127	0.149321	0.00322698
ENSMUSG00000041633.14	Kctd12b	2.31436	0.013593	0.0139333	0.707785	0.0158951	0.00639436	0.293944	0.0137682	0.0117233	0.0746461	0.0102926
ENSMUSG00000041638.18	Gcn1l1	0.465238	0.00491597	0.977051	0.00523943	1.19218	0.329622	0.196055	0.00466348	0.105042	0.21385	0.494426
ENSMUSG00000041642.18	Kif21b	0.303203	0.00398089	0.00395596	2.27335	1.62678	0.0613122	0.00310521	0.0040042	0.00296659	0.00365635	0.635804
ENSMUSG00000041644.14	Slc5a12	0.929158	0.193282	0.189569	0.19513	0.191725	0.66337	0.174236	0.222585	0.173653	0.187691	1.13417
ENSMUSG00000041645.13	Ddx24	0.47617	0.466389	0.462796	0.587383	0.431608	0.481361	0.243938	1.16554	0.581156	0.235275	0.000372769
ENSMUSG00000041649.13	Klf8	0.273219	0.443832	0.0188712	4.51188	0.0211515	0.00891242	0.0155334	0.29603	0.0141719	0.014562	0.0132324
ENSMUSG00000041650.15	Pcca	1.78459	1.21744	0.00220294	0.412531	0.25555	0.161887	0.305826	0.400646	0.226566	0.0699886	0.00156301
ENSMUSG00000041653.4	Pnpla3	1.31871	0.0139308	0.0118104	0.393781	0.0120635	0.568086	0.0100373	0.0138294	0.0111807	0.0105966	0.400768
ENSMUSG00000041654.15	Slc39a11	0.662717	1.34664	0.586033	0.015836	2.07414	0.00925923	0.0119779	0.0132737	0.485066	0.297459	0.0106353
ENSMUSG00000041658.12	Rragb	0.869591	0.457907	0.0404963	0.0441782	0.0398949	0.0222348	0.198205	0.0403538	2.78544	0.0318761	0.0306664
ENSMUSG00000041660.8	Bbox1	3.87595	0.035077	0.0326952	0.257067	0.0346479	0.015842	0.0263647	0.0375848	0.0239357	0.0278612	0.167784
ENSMUSG00000041669.15	Prima1	0.680076	0.0297405	0.177474	0.0384162	0.0322877	0.0176056	0.0228531	0.0542717	0.30239	0.416869	0.0273445
ENSMUSG00000041670.15	Rims1	0.0185582	0.21663	0.0158641	0.945538	0.0146495	3.42785	0.0110194	0.0131691	0.195352	0.0122681	0.803467
ENSMUSG00000041671.13	Pyroxd1	0.897735	0.193167	0.528406	0.280706	1.14545	0.301858	0.510286	0.793906	0.138549	0.0583024	0.00157431
ENSMUSG00000041673.11	Lrrc18	0.15411	0.128539	0.127067	0.140148	0.144261	0.0855119	0.108019	0.150859	1.42663	0.11225	0.109749
ENSMUSG00000041679.9	Lrrc29	0.772963	0.0898091	0.0919277	0.0966151	0.0916983	0.0496694	0.0773275	0.102112	0.0878735	0.0783902	0.855153
ENSMUSG00000041681.2	Iapp	0.226227	0.222656	0.211971	0.218809	2.15918	0.149767	0.188298	0.203586	0.182334	0.192064	0.18191
ENSMUSG00000041684.11	Bivm	0.499244	0.336239	0.599499	1.24918	1.26359	0.254311	0.177937	0.211325	0.147809	0.131018	0.00685646
ENSMUSG00000041685.15	Fcho2	1.8433	0.00670501	0.306883	0.145884	1.483	0.0030663	0.144313	0.00672317	0.0049735	0.0398476	0.00493309
ENSMUSG00000041688.16	Amot	1.15775	0.328531	0.00444334	1.51082	1.00547	0.00214582	0.617366	0.524985	0.00361745	0.076816	0.00334712
ENSMUSG00000041695.2	Kcnj2	0.29944	0.0295152	0.0314973	0.685547	0.0315418	0.0148166	0.210713	0.0318248	0.562971	0.0291134	2.72311
ENSMUSG00000041696.13	Rasl12	0.0569141	0.047506	0.0454642	0.924223	0.0484949	0.021668	0.0656187	0.410558	0.0326109	0.463847	0.0327746
ENSMUSG00000041697.8	Cox6a1	0.59861	0.101507	0.722352	0.674875	0.0168937	0.0264705	0.356699	0.393734	0.0986696	0.213442	0.156163
ENSMUSG00000041698.11	Slco1a1	0.259911	0.251781	0.244029	0.259153	0.244742	0.204066	0.988099	0.244616	0.234396	0.236273	0.228987
ENSMUSG00000041700.9	Lhfpl1	0.258873	0.243904	0.242812	0.246281	0.244133	0.203908	0.232103	0.243408	0.228642	0.234934	0.24291
ENSMUSG00000041702.6	Btbd7	0.0303597	1.0141	0.018265	0.965973	2.15239	0.204564	0.767397	0.0219306	0.273316	0.0148879	0.0142168
ENSMUSG00000041703.7	Zic5	2.01853	1.09647	0.00970854	0.705202	1.10081	0.0041399	0.635299	0.00913146	0.00743626	0.00734709	0.00671007
ENSMUSG00000041707.7	1810011H11Rik	0.113126	0.0901356	0.0886945	0.779837	0.0960978	0.0560727	0.0824814	0.0943148	0.143972	0.378161	0.0784951
ENSMUSG00000041708.12	Mpped1	1.01653	0.244934	0.00892602	0.0101918	0.617394	0.0843399	0.00719084	0.00878616	0.0077753	0.00757024	3.54919
ENSMUSG00000041710.4	Trpc5	0.0952458	0.07528	0.0714073	0.0824653	0.0778167	0.520107	0.0612881	0.0893489	2.98886	1.04249	0.0621166
ENSMUSG00000041712.6	Ubr7	0.952481	0.336219	1.66766	0.198149	0.74561	0.140203	0.764451	0.198228	0.0981012	0.0816827	0.384371
ENSMUSG00000041716.7	Gm20604	0.250332	0.00243139	0.955179	0.743409	1.20422	0.425691	0.651476	0.755718	0.48462	0.233008	0.00173994
ENSMUSG00000041718.15	Alg13	0.417094	0.00659907	1.0426	0.00686095	1.54378	0.22125	1.83924	0.183738	0.0770653	0.00675892	0.00477285
ENSMUSG00000041720.12	Pi4ka	0.49621	0.289006	0.158544	0.503063	0.360232	0.496741	0.00181315	0.002152	0.00160925	0.267734	2.15248
ENSMUSG00000041722.7	Khdc1c	0.259894	0.244253	0.247067	0.271615	1.02327	0.202829	0.233972	0.243759	0.229056	0.235327	0.227959
ENSMUSG00000041729.15	Coro2b	1.11284	0.808213	0.430008	1.0706	0.607279	0.150131	0.00145507	0.00191054	0.369602	0.00163206	0.64668
ENSMUSG00000041730.13	Prrxl1	0.218546	0.235821	1.38339	0.212099	0.215241	1.0529	0.185553	0.193442	0.180163	0.180855	0.17139
ENSMUSG00000041731.13	Pgm5	1.12353	0.052398	0.509845	0.0498804	0.0534154	0.487383	0.0387702	0.0477052	0.0401261	1.28032	1.28945
ENSMUSG00000041733.10	Coq5	0.768606	0.661077	0.932971	0.495214	0.604772	0.307495	0.28962	0.722773	0.46153	0.238466	0.00163625
ENSMUSG00000041734.15	Kirrel	0.431386	0.0513334	0.0569395	1.01806	1.31245	0.102047	0.939053	0.0465567	0.0371173	0.384141	0.037708
ENSMUSG00000041735.8	Gm13178	0.226536	0.203981	0.202292	0.214362	0.208018	0.1572	0.187583	0.210538	0.194784	0.19107	0.681666
ENSMUSG00000041736.7	Tspo	1.67731	1.71252	0.34868	0.992105	0.00217779	0.0122037	0.523885	0.00229657	0.00157302	0.0242532	0.00180891
ENSMUSG00000041737.7	Tmem45b	0.159158	0.545627	0.133198	0.135449	0.131933	3.02044	0.128589	0.131837	0.109956	0.16208	0.111173
ENSMUSG00000041740.16	Rnf10	0.375019	0.595638	0.363144	1.07741	1.05457	0.113164	0.493841	0.404663	0.166028	0.0904336	0.263578
ENSMUSG00000041741.10	Pde3a	0.0456921	0.312802	0.0324215	0.0362533	0.759116	0.341291	0.0288993	0.0330812	0.0323086	0.0290397	1.80643
ENSMUSG00000041747.2	Utp15	0.49154	0.657988	0.904321	0.00779111	1.25904	0.222148	0.435982	0.649336	0.247622	0.300122	0.00484519
ENSMUSG00000041750.13	Cd1d2	0.0747607	0.0590572	1.03124	3.4305	0.0628731	0.0295155	0.049693	0.0559179	0.0438425	0.0479211	0.0429686
ENSMUSG00000041754.5	Trem3	0.245935	0.227152	0.225831	0.230474	0.226708	0.202823	0.21327	0.268193	0.230003	0.226723	1.46218
ENSMUSG00000041757.15	Plekha6	0.472947	0.018312	0.692351	0.0197853	0.0199017	1.05563	0.0151926	0.017739	0.508832	1.30981	1.47222
ENSMUSG00000041762.16	Gpr155	1.63679	0.331821	0.0063489	1.07726	0.290227	0.241446	0.00526797	0.00605991	0.00515705	0.231787	1.06078
ENSMUSG00000041763.14	Tpp2	0.258424	0.463996	0.541278	0.00333808	1.80166	0.201306	0.362743	0.535703	0.00230458	0.131437	0.728639
ENSMUSG00000041765.5	Ubac2	1.61023	0.352463	0.517605	0.61725	0.547104	0.175476	0.309767	0.416143	0.266658	0.134286	0.238883
ENSMUSG00000041769.13	Ppp2r2d	0.40175	0.173972	0.30683	0.915122	0.951658	0.239412	0.800371	0.484943	0.410957	0.181332	0.275768
ENSMUSG00000041771.13	Slc24a4	2.87926	0.0832815	0.067357	0.0721789	0.716903	0.0367346	0.0616862	0.0657111	0.0547391	0.0569087	0.865173
ENSMUSG00000041773.7	Enc1	0.00391622	1.25856	0.00272267	0.003004	0.77945	0.0231941	0.47839	0.00244965	0.00196919	0.00230898	2.98333
ENSMUSG00000041774.14	Ydjc	0.216099	0.00653982	0.188939	0.91799	0.201596	0.572807	0.0052337	1.42335	0.688546	0.402004	1.01331
ENSMUSG00000041775.7	Mapk1ip1	0.711027	0.493681	0.00212655	1.26958	0.579349	0.185406	0.00172546	0.397074	0.198245	0.060856	0.0682968
ENSMUSG00000041777.11	Cir1	0.45248	0.321287	0.0239996	1.22438	0.731684	0.125756	0.151072	0.582308	0.157642	0.27158	0.157918
ENSMUSG00000041779.5	Tram2	3.01825	0.0489101	0.634858	0.238142	0.0494304	0.076447	0.0430787	0.0461569	0.321022	0.0381022	0.0366295
ENSMUSG00000041781.8	Cpsf2	0.242302	0.313722	1.28408	0.00257801	1.55585	0.34244	0.702537	0.518295	0.11712	0.111125	0.477219
ENSMUSG00000041782.14	Lad1	0.242424	0.22642	0.23767	1.64084	0.22773	0.174226	0.267903	0.22279	0.204978	0.212144	0.203221
ENSMUSG00000041791.6	Capza3	0.271586	0.260713	0.259894	0.262488	0.260438	0.227908	0.251745	0.260341	0.249064	0.253918	0.248208
ENSMUSG00000041794.12	Myrip	1.66571	0.0241539	0.616972	0.0233142	0.0243513	0.188584	0.0205922	0.672714	0.342978	0.221259	0.017333
ENSMUSG00000041797.7	Abca9	0.121076	0.831887	0.0713256	0.0722183	0.0706041	0.0517512	0.0675707	0.751936	0.0561887	0.752942	0.065399
ENSMUSG00000041798.15	Gck	0.063023	0.0561085	0.657383	1.06959	0.0529367	0.575803	0.038803	0.980725	1.50527	0.0403216	0.0420499
ENSMUSG00000041801.5	Phlda3	0.536987	0.686727	0.406993	0.00932982	0.0107351	0.00401137	0.00735602	0.00891226	1.21406	0.184544	0.98426
ENSMUSG00000041805.3	Pramel1	0.271586	0.260713	0.259894	0.262488	0.260438	0.227908	0.251745	0.260341	0.249064	0.253918	0.248208
ENSMUSG00000041809.5	Efhc1	0.110449	2.66451	0.0755829	0.0851244	0.0797857	0.04058	0.0626089	0.424489	0.0816501	0.0640868	0.78484
ENSMUSG00000041815.13	Poldip3	0.405287	0.350879	0.947545	1.0214	1.06956	0.0920643	0.532473	0.518193	0.235254	0.0784815	0.41702
ENSMUSG00000041817.13	Fam169a	0.230307	0.00722698	0.0175814	0.00642598	0.590502	0.816766	0.00509727	1.00788	0.924075	0.733316	1.08782
ENSMUSG00000041827.15	Oasl1	0.159155	0.131743	0.13342	0.133195	0.146769	0.0775734	0.113079	0.690372	0.107653	0.114996	0.11582
ENSMUSG00000041828.15	Abca8a	0.888437	0.0221643	0.0222172	0.025239	0.022642	0.236659	0.0174642	0.0220555	0.0179988	0.0220992	0.99853
ENSMUSG00000041831.15	Sytl3	0.139765	0.0988408	0.509373	0.148606	1.19821	0.052564	0.08987	0.0921189	0.074309	0.0814459	0.0744201
ENSMUSG00000041836.10	Ptpre	0.429155	0.148325	0.0075724	0.00870357	0.0088042	2.04503	0.00753481	0.00984457	0.500376	0.79475	0.00702086
ENSMUSG00000041837.3	Pdcd7	0.00353295	0.378753	0.412515	0.320535	1.98992	0.225668	0.788263	0.644828	0.318653	0.0950529	0.18032
ENSMUSG00000041840.7	Haus1	0.243951	0.595963	2.27354	0.00451104	0.00392884	0.0464236	0.978334	0.0033466	0.00251385	0.00273334	0.00244347
ENSMUSG00000041841.7	Rpl37	0.180145	1.10439	0.881236	1.5331	0.000121198	5.77877e-05	0.156319	0.000717706	8.98933e-05	0.0120417	0.195584
ENSMUSG00000041842.15	Fhdc1	0.918183	0.0179371	0.0180032	0.257152	0.0189352	0.472985	0.014172	0.0216685	0.883062	0.0156396	2.08693
ENSMUSG00000041845.10	Rhod	0.675743	0.0670093	0.0547261	0.0667103	0.0595369	0.0359207	0.25527	0.0641467	0.0443543	0.0486464	0.0469206
ENSMUSG00000041846.14	Smek1	0.483201	0.0979021	0.723735	0.339435	1.94176	0.0667926	0.573887	0.474335	0.00179612	0.168	0.0851159
ENSMUSG00000041849.7	Card6	1.93361	0.0925432	0.0933921	0.096614	0.0912333	0.0481327	1.2218	0.0863045	0.0702198	0.0773714	0.0680088
ENSMUSG00000041852.14	Tcf20	0.127952	0.233134	0.46322	1.70302	1.05515	0.0534485	0.1475	0.271562	0.00131352	0.00155275	0.423311
ENSMUSG00000041857.10	Oosp1	0.271586	0.260713	0.259894	0.262488	0.260438	0.227908	0.251745	0.260341	0.249064	0.253918	0.248208
ENSMUSG00000041859.10	Mcm3	0.0825639	0.724531	4.66131	0.00221139	0.00213011	0.00094756	0.299526	0.00196505	0.00146965	0.001796	0.0014432
ENSMUSG00000041870.16	Ankrd13a	0.313939	0.00739191	0.00702309	0.494062	1.45216	0.0831472	0.977318	0.186937	0.00490508	0.00712864	0.00485848
ENSMUSG00000041872.9	Il17f	0.143307	0.128348	2.73215	0.932115	0.129342	0.280334	0.116018	0.115539	0.098482	0.10327	0.095735
ENSMUSG00000041879.13	Ipo9	0.191453	0.00200644	1.28778	0.00213541	1.48554	0.220042	0.743298	0.00204268	0.109847	0.150145	0.896529
ENSMUSG00000041881.12	Ndufa7	0.800459	0.488068	0.687379	0.816724	0.000224481	0.0319199	0.183997	0.343519	0.120558	0.115131	0.0933871
ENSMUSG00000041886.6	Macc1	0.128056	0.102202	0.100536	0.105974	0.103173	0.0602113	0.0866079	1.77258	0.0896559	0.0904665	0.899679
ENSMUSG00000041889.7	Shisa4	1.70049	0.465902	0.393227	0.22615	0.000672483	0.233488	0.182657	1.39883	0.000503761	0.124109	0.125804
ENSMUSG00000041890.17	Git2	0.50418	0.00445817	0.00421082	1.40198	1.44873	0.0841267	0.760006	0.00402023	0.00333411	0.0032427	0.352475
ENSMUSG00000041891.15	Lman1	1.76036	1.06414	0.00162088	0.214454	0.59078	0.144395	0.302522	0.686198	0.285422	0.142365	0.188564
ENSMUSG00000041895.15	Wipi1	2.99969	0.721489	0.00198622	0.295425	0.21367	0.000924536	0.291993	0.00218945	0.752308	0.00166788	0.0980461
ENSMUSG00000041907.9	Gpr45	0.45702	0.00672277	2.36366	0.380406	0.548461	0.824825	0.176467	0.257199	0.171696	0.116698	0.0048398
ENSMUSG00000041911.3	Dlx1	0.000280683	0.000201951	0.750411	2.32436	1.64781	9.10033e-05	0.663448	0.227786	0.000207308	0.000160222	0.174977
ENSMUSG00000041912.12	Tdrkh	0.40165	0.614947	1.57807	0.701551	0.288312	0.0628808	1.08451	0.00208994	0.131888	0.0966121	0.326912
ENSMUSG00000041915.8	Ammecr1l	0.714468	0.763341	0.00342955	0.988245	1.63605	0.0778211	0.341291	0.139862	0.0025092	0.00296429	0.00247427
ENSMUSG00000041920.14	Slc16a6	0.434738	0.370022	1.74189	0.00535257	0.0053198	0.229651	0.696319	0.00568532	0.00435865	0.112067	0.491324
ENSMUSG00000041921.16	Metap1d	0.776223	0.00151328	0.653406	0.579348	0.0372716	0.0508781	0.446065	0.00162544	0.0010987	0.00114947	0.250883
ENSMUSG00000041923.15	Nol4	0.00193977	0.00124241	0.324917	1.93476	2.08177	0.000799945	0.565272	0.00128939	0.215435	0.00110011	0.477375
ENSMUSG00000041926.15	Rnpep	0.768013	0.945578	0.237746	1.0409	0.440569	0.138123	0.001828	0.609819	0.230159	0.120457	0.328259
ENSMUSG00000041930.7	Fam222a	0.280598	0.804088	0.0112127	2.60791	0.404008	0.572109	0.00845039	0.0108775	0.00784732	0.00870195	0.559713
ENSMUSG00000041935.9	AW549877	1.25579	0.182672	0.00319126	0.360072	1.30334	0.433366	0.517323	0.53799	0.153725	0.116063	0.00239327
ENSMUSG00000041936.18	Agrn	0.251465	0.158412	0.00202264	1.51445	1.07304	0.0601269	0.00163365	0.00210999	0.00153709	0.0020461	0.324569
ENSMUSG00000041939.14	Mvk	1.42427	0.852686	1.13559	1.15557	0.00356626	0.125163	0.357284	0.334576	0.186337	0.112223	0.00246738
ENSMUSG00000041945.12	Mfsd9	1.54962	0.0462346	0.0433656	0.0521373	0.984808	0.551591	0.135644	0.400783	0.0390066	0.593064	0.034132
ENSMUSG00000041949.5	Tango6	0.580799	1.07687	1.20695	0.0517071	0.663299	0.851178	0.322362	0.0851213	0.0400433	0.0523428	0.0567605
ENSMUSG00000041954.18	Tnfrsf18	0.218799	0.162615	0.81121	0.161478	0.158338	0.090301	0.127262	0.170631	0.136907	1.19254	0.13496
ENSMUSG00000041957.15	Pkp2	1.03138	4.07441	0.0241779	0.0282018	0.0281888	0.055391	0.0197109	0.0263252	0.0188856	0.0201985	0.248712
ENSMUSG00000041958.10	Pigs	2.6517	0.412285	0.336759	0.680338	0.00303399	0.352882	0.00232421	0.00305222	0.207477	0.00279174	0.416932
ENSMUSG00000041959.14	S100a10	0.00104942	0.000819028	0.000914009	1.93383	0.000753818	0.000351131	0.000638643	2.41625	0.417947	0.000603863	0.16191
ENSMUSG00000041961.14	Znrf3	3.77074	0.0101101	0.0094377	0.00953838	0.48748	0.0709739	0.471139	0.00945456	0.00689696	0.00785966	0.182394
ENSMUSG00000041966.18	Dcaf17	0.537525	0.59802	0.717522	0.682064	0.736878	0.102147	0.00192135	0.00252721	0.00176791	0.0692637	0.00178727
ENSMUSG00000041974.9	Spidr	0.0147619	1.0042	1.04162	0.0106344	0.920949	0.00435438	0.860332	0.0109364	0.164549	0.111278	0.0073402
ENSMUSG00000041975.17	Mettl8	0.297828	0.716648	1.12706	1.49769	1.00645	0.165372	0.00289369	0.218435	0.174779	0.00282046	0.00259612
ENSMUSG00000041977.17	Arhgef11	0.417125	0.520377	0.00950337	0.550097	0.649964	0.481422	0.41859	0.00991753	0.379888	0.556043	1.10564
ENSMUSG00000041984.2	Rptn	0.271586	0.260713	0.259894	0.262488	0.260438	0.227908	0.251745	0.260341	0.249064	0.253918	0.248208
ENSMUSG00000041986.15	Elmod1	0.0038984	0.314138	0.00234027	0.514488	0.236216	1.65738	0.00211221	0.00238155	0.83766	1.05222	0.945743
ENSMUSG00000041991.18	Hrnr	0.271586	0.260713	0.259894	0.262488	0.260438	0.227908	0.251745	0.260341	0.249064	0.253918	0.248208
ENSMUSG00000041992.8	Rapgef5	0.0316738	0.0214986	0.0211539	0.0262041	2.15214	0.0107206	0.0172849	1.66417	0.303839	0.0180785	0.440149
ENSMUSG00000041995.7	Zbed3	0.71123	1.51458	0.00335417	1.12826	0.00343447	0.0693442	2.03049	0.00351002	0.0408675	0.00293104	0.123165
ENSMUSG00000041997.16	Tlk1	0.122607	0.430901	0.436438	0.00494456	0.82937	0.960186	0.706115	0.00454835	0.00328084	0.187696	1.26173
ENSMUSG00000042002.11	Foxn4	0.271586	0.260713	0.259894	0.262488	0.260438	0.227908	0.251745	0.260341	0.249064	0.253918	0.248208
ENSMUSG00000042010.16	Acacb	1.12547	0.0424647	1.42171	0.0543987	0.0458783	0.2387	0.181764	0.041284	0.615259	0.0358468	0.0346574
ENSMUSG00000042015.16	Wdr41	0.728736	0.590692	0.365032	0.484886	0.579889	0.208484	0.252104	0.00234592	0.342703	0.130412	0.381543
ENSMUSG00000042029.6	Ncapg2	0.00959858	0.00728681	0.749145	0.00724942	1.18345	0.00343852	3.5738	0.00654391	0.0526922	0.00553614	0.00550613
ENSMUSG00000042031.4	Lce3b	0.271586	0.260713	0.259894	0.262488	0.260438	0.227908	0.251745	0.260341	0.249064	0.253918	0.248208
ENSMUSG00000042032.13	Mat2b	0.638235	0.303124	0.294835	0.830691	0.445883	0.576624	0.336214	1.13502	0.252352	0.0690395	0.292184
ENSMUSG00000042035.11	Igsf3	0.00351055	0.255972	0.00257608	0.429237	2.36805	0.149812	0.235431	0.750418	0.00202973	0.00266813	1.08882
ENSMUSG00000042041.6	2010003K11Rik	0.271586	0.260713	0.259894	0.262488	0.260438	0.227908	0.251745	0.260341	0.249064	0.253918	0.248208
ENSMUSG00000042042.14	Csgalnact2	0.0189045	0.0158619	0.0154886	0.0151661	0.527818	0.568024	1.2612	0.544133	0.0114147	0.0704643	0.95083
ENSMUSG00000042043.5	Tbca	0.417841	0.544015	0.994884	1.69246	0.0546584	0.0569994	0.454895	0.00927125	0.13677	0.0681321	0.172085
ENSMUSG00000042045.5	Sln	0.00804855	0.00558778	0.00549576	5.38065	0.00593237	0.057643	0.00444841	0.00565194	0.262485	0.00504748	0.00412754
ENSMUSG00000042046.15	Dstyk	0.812172	0.193657	0.00480034	0.00546723	0.732208	0.43901	0.00432552	0.401954	0.358393	0.274162	0.294627
ENSMUSG00000042050.7	Wdr60	0.461696	0.874078	0.00521768	0.0054961	1.14411	0.146245	0.0042115	1.13861	0.00422191	0.00499574	0.621929
ENSMUSG00000042055.13	Wdr11	0.168037	0.772386	0.405166	1.033	0.932582	0.342332	0.304343	0.320375	0.259524	0.113296	0.554738
ENSMUSG00000042063.11	Zfp386	0.606215	0.71551	0.267314	1.08348	1.42727	0.0691608	0.483346	0.351484	0.108592	0.0740399	0.00162861
ENSMUSG00000042064.13	Myo3b	0.61448	0.0630072	0.620256	2.53234	0.0555495	0.0280899	0.0483385	0.0567219	0.0428174	0.186236	0.62462
ENSMUSG00000042066.15	Tmcc2	0.00591691	0.00378177	0.003591	0.948076	0.778961	0.339776	0.195678	0.00357994	0.274604	0.170861	0.849807
ENSMUSG00000042073.14	Abhd14b	3.43613	0.00920831	0.00840521	0.0103748	0.00924201	0.00448338	0.00709737	0.00844693	0.00725999	0.0723471	0.00626205
ENSMUSG00000042078.14	Svop	0.0592267	0.00494334	0.00439337	1.43452	0.675908	0.528501	0.00340752	0.00428291	0.321982	0.376839	2.34786
ENSMUSG00000042079.13	Hnrnpf	0.606001	1.19207	1.63438	0.536917	0.610167	0.0654093	0.621253	0.298333	0.055762	0.0340421	0.0191885
ENSMUSG00000042082.6	Arsb	1.02883	0.465703	0.00415533	0.00365292	0.230998	0.0712132	0.00302316	0.965638	0.00253849	0.466184	1.41249
ENSMUSG00000042092.5	Lce1c	0.271586	0.260713	0.259894	0.262488	0.260438	0.227908	0.251745	0.260341	0.249064	0.253918	0.248208
ENSMUSG00000042096.15	Dao	0.258801	0.244052	0.24296	0.260218	0.243686	0.206034	0.247938	0.254013	0.235508	0.235109	0.232801
ENSMUSG00000042097.17	Zfp239	0.326526	1.55653	0.157845	0.20492	1.1097	0.470601	0.00636712	0.737918	0.240125	0.00767809	0.690553
ENSMUSG00000042099.15	Kank3	0.0094423	0.00207691	0.00191664	0.00219808	0.00197214	0.000964206	0.0570941	3.16699	0.00155376	0.00169938	0.965361
ENSMUSG00000042102.6	Dmgdh	0.211564	0.18359	0.180068	0.189642	0.194732	0.128397	0.16838	0.192549	0.164943	0.18058	0.175858
ENSMUSG00000042104.18	Uggt2	0.385527	0.725816	0.0178063	0.0181644	1.86259	0.00933678	0.0166463	0.0167421	0.225111	0.0161992	0.0130308
ENSMUSG00000042105.18	Inpp5f	0.148311	0.258805	0.272249	1.67184	1.25157	0.192223	0.00113175	0.565823	0.755814	0.176737	0.234079
ENSMUSG00000042106.5	Fam212a	1.1645	0.0256363	0.0202272	0.0210864	0.0210503	0.00956347	0.0206673	0.0179143	0.0172691	0.0164402	0.0137056
ENSMUSG00000042109.7	Csdc2	0.801081	0.000584453	0.000551586	0.368086	0.167483	0.189359	0.000443148	2.5942	0.44677	0.422854	0.638866
ENSMUSG00000042111.9	Ccdc115	0.458946	0.473208	0.899605	1.10564	0.7218	0.156955	0.540242	0.526778	0.0929103	0.136594	0.0011657
ENSMUSG00000042115.4	Klhdc8a	0.126879	0.0600657	0.013126	0.0142731	0.0129466	3.37312	0.0102934	0.0153893	1.20276	0.833281	0.0123869
ENSMUSG00000042116.3	Vwa1	2.08308	0.00324869	0.00344765	0.351478	0.134566	0.00157868	0.00258969	0.00319551	0.0025802	0.105755	0.00239873
ENSMUSG00000042118.7	Bhmt2	0.259017	0.244324	0.243237	0.247564	0.245035	0.207152	0.23293	0.981196	0.22914	0.235403	0.264487
ENSMUSG00000042121.16	Ssh1	0.745595	0.010403	0.439902	0.590012	1.25198	0.238822	0.36061	0.0102158	0.426674	0.00825404	0.425666
ENSMUSG00000042124.5	Lce1f	0.271586	0.260713	0.259894	0.262488	0.260438	0.227908	0.251745	0.260341	0.249064	0.253918	0.248208
ENSMUSG00000042129.8	Rassf4	0.0118628	0.406478	0.00949807	0.499034	0.00908404	4.39135	0.00690694	0.00973311	0.00652538	0.00732505	0.00678024
ENSMUSG00000042133.16	Ppig	0.3869	0.573572	0.811434	0.240141	1.25533	0.182159	0.568155	1.01498	0.244477	0.147526	0.00159938
ENSMUSG00000042138.7	Msantd2	0.316069	0.126132	0.853376	0.481831	2.22832	0.00211247	0.960972	0.220539	0.00313859	0.00319287	0.00307899
ENSMUSG00000042148.8	Cox10	2.32976	0.0042989	0.793932	0.24297	0.0042683	0.154565	0.173906	0.440977	0.118318	0.354092	0.348839
ENSMUSG00000042155.3	Klhl23	0.351204	0.529126	0.00368983	0.00401149	1.60365	0.142441	0.333773	1.08881	0.00265086	0.00324258	1.13689
ENSMUSG00000042156.15	Dzip1	0.311873	0.00481369	0.974776	0.64772	1.20648	0.0739613	0.655193	0.004404	0.00376552	0.00532899	0.606646
ENSMUSG00000042157.2	Sprr2i	0.271586	0.260713	0.259894	0.262488	0.260438	0.227908	0.251745	0.260341	0.249064	0.253918	0.248208
ENSMUSG00000042165.8	Gm9774	0.813884	0.00429305	1.22102	0.0044773	0.53623	0.145738	0.288804	0.21415	0.180389	0.0887644	0.00309198
ENSMUSG00000042167.5	Papd4	0.218962	0.923216	1.80315	0.0107675	1.38907	0.142499	0.231638	0.295517	0.00729915	0.00814917	0.00723247
ENSMUSG00000042178.6	Armc5	1.58238	0.716225	0.00411809	0.549692	1.0116	0.1994	0.39571	0.004068	0.0810198	0.109566	0.218455
ENSMUSG00000042179.5	Pnliprp1	0.271586	0.260713	0.259894	0.262488	0.260438	0.227908	0.251745	0.260341	0.249064	0.253918	0.248208
ENSMUSG00000042182.16	Bend6	0.189658	0.00730172	0.00632643	0.00726348	0.00665931	1.11056	0.00558458	0.00705591	2.27759	1.20129	0.919047
ENSMUSG00000042184.11	1700069L16Rik	0.271586	0.260713	0.259894	0.262488	0.260438	0.227908	0.251745	0.260341	0.249064	0.253918	0.248208
ENSMUSG00000042185.13	Nfrkb	0.142171	0.261505	0.00410985	1.55518	1.49206	0.11183	0.383347	0.00440525	0.147708	0.127487	0.528323
ENSMUSG00000042189.5	Tekt3	0.849413	0.184591	0.210533	0.199463	1.8321	0.126303	0.217132	0.1837	0.161982	0.16752	0.160846
ENSMUSG00000042190.12	Cmklr1	0.995921	0.122887	0.120089	0.130644	0.12533	0.372946	0.103262	0.122986	0.106673	0.1124	0.1152
ENSMUSG00000042195.8	Slc35f2	0.0383822	0.029215	0.0302602	0.0291409	0.0276975	0.42287	0.207959	0.0303669	0.179815	3.11932	0.0230727
ENSMUSG00000042197.13	Zfp451	0.122534	0.21909	0.448052	0.950271	2.58845	0.121672	0.406632	0.0916318	0.119231	0.000795005	0.169685
ENSMUSG00000042198.12	Chchd7	0.67744	0.540343	0.315832	0.307568	0.00117781	0.000593653	0.101631	1.01076	0.494556	0.138166	0.000853821
ENSMUSG00000042200.3	Cdrt4	0.723602	0.200331	0.197753	0.202862	0.19927	0.147226	0.182686	0.198624	0.178036	0.186573	0.18242
ENSMUSG00000042202.15	Slc35e2	0.527552	0.31901	0.00557517	0.982019	1.06199	0.418333	0.334216	0.00525978	0.280522	0.207802	0.879897
ENSMUSG00000042203.7	Tbc1d22b	0.00860784	0.380548	0.249752	0.788767	0.801481	0.174887	0.416135	0.00580618	0.360916	0.13906	0.822162
ENSMUSG00000042207.17	Kdm5b	0.445462	0.207278	0.00210027	1.95192	1.89898	0.0919038	0.00169149	0.119921	0.00162687	0.136052	0.50559
ENSMUSG00000042208.15	0610010F05Rik	0.00536303	0.00357496	0.81477	0.839502	2.19778	0.331218	0.444099	0.386131	0.22388	0.00303447	0.00243519
ENSMUSG00000042210.16	Abhd14a	1.98469	1.56845	0.206485	0.368529	0.00224564	0.134705	0.00168517	0.160441	0.083446	0.126981	0.338015
ENSMUSG00000042211.6	Fbxo38	0.57524	0.496905	0.261779	0.274479	1.71209	0.188435	0.333904	0.552454	0.130849	0.00351159	0.00278588
ENSMUSG00000042212.3	Sprr2d	0.271586	0.260713	0.259894	0.262488	0.260438	0.227908	0.251745	0.260341	0.249064	0.253918	0.248208
ENSMUSG00000042213.15	Zfand4	0.0267642	1.78797	0.0207893	0.0206164	1.00013	0.0586409	1.36933	1.00254	0.119326	0.0482907	0.0153409
ENSMUSG00000042215.8	Bag2	0.67844	2.47325	1.38691	0.0098894	0.0095549	0.00454567	0.00692378	0.00867264	0.846772	0.00684826	0.00652305
ENSMUSG00000042216.13	Sgsm1	0.00902344	0.00717502	0.00694539	0.5512	0.00696659	0.642455	0.144875	0.00709077	0.450265	0.855295	1.85895
ENSMUSG00000042219.6	Olfr631	0.271586	0.260713	0.259894	0.262488	0.260438	0.227908	0.251745	0.260341	0.249064	0.253918	0.248208
ENSMUSG00000042225.3	Ammecr1	0.427493	0.297199	1.13421	0.0272895	2.46225	0.203119	0.0449582	0.0225284	0.0177377	0.022483	0.0179427
ENSMUSG00000042228.14	Lyn	0.627857	0.0198701	0.169267	0.0192252	0.0189983	0.00941936	0.0144411	0.0202062	0.0143903	0.393138	1.14256
ENSMUSG00000042229.9	Rabif	0.579859	0.447663	0.669363	1.10857	1.05289	0.339458	0.0022232	0.855338	0.371244	0.140352	0.0550045
ENSMUSG00000042240.14	Crybb2	0.271586	0.260713	0.259894	0.262488	0.260438	0.227908	0.251745	0.260341	0.249064	0.253918	0.248208
ENSMUSG00000042243.9	BC051665	1.08533	0.259678	0.24199	0.245498	0.242725	0.201172	0.231172	0.248838	0.227685	0.237403	0.226572
ENSMUSG00000042244.4	Pglyrp3	0.271586	0.260713	0.259894	0.262488	0.260438	0.227908	0.251745	0.260341	0.249064	0.253918	0.248208
ENSMUSG00000042246.5	Tmc7	3.06582	0.0130325	0.013171	0.481377	0.704043	0.00593038	0.0109483	0.0178545	0.011466	0.0103748	0.375605
ENSMUSG00000042248.4	Cyp2c37	0.271586	0.260713	0.259894	0.262488	0.260438	0.227908	0.251745	0.260341	0.249064	0.253918	0.248208
ENSMUSG00000042249.11	Adrbk2	1.28365	1.14679	0.00167164	0.00178953	1.02787	0.0416888	0.194715	0.00162912	0.166534	0.00131121	0.00122088
ENSMUSG00000042250.13	Pglyrp4	0.259677	0.245179	0.243873	0.247293	0.245183	0.213224	0.233304	0.245109	0.230131	1.00796	0.229245
ENSMUSG00000042251.12	Pm20d1	3.76555	0.354108	0.0570609	0.0554637	0.0660011	0.0265632	0.0524601	0.0555859	0.0419798	0.458158	0.0415785
ENSMUSG00000042254.14	Cilp	0.976726	0.206597	0.205727	0.852961	0.223596	0.156989	0.186641	0.20362	0.744063	0.196953	0.190909
ENSMUSG00000042256.4	Ptchd4	0.0507674	0.0322062	0.0305733	0.454427	0.0355577	2.3252	0.0248829	0.033316	0.0267604	0.0309465	0.533424
ENSMUSG00000042258.13	Isl1	1.74468	0.0733079	2.45524	0.0793956	0.0866377	0.0337345	0.559707	0.0628057	0.0527361	0.0565069	0.0535571
ENSMUSG00000042262.4	Ccr8	0.26886	0.225642	0.221496	0.22684	0.222407	0.173778	0.208304	0.222246	0.204134	0.211756	0.203359
ENSMUSG00000042265.13	Trem1	0.261315	0.247257	0.246256	0.249517	0.247494	0.891444	0.235958	0.24686	0.233749	0.240813	0.231577
ENSMUSG00000042268.10	Slc26a9	0.856682	0.249475	0.223422	1.0155	0.257414	0.17294	0.208963	0.221938	0.203366	0.245956	0.20486
ENSMUSG00000042269.15	Fam92b	2.38625	1.40499	0.042966	0.206823	0.0454064	0.0232878	0.0336894	0.0465155	0.0329395	0.0360478	0.364221
ENSMUSG00000042271.13	Nxt2	2.0046	0.563571	0.311171	0.497141	0.370651	0.0969133	0.51883	0.53087	0.447323	0.165957	0.00211076
ENSMUSG00000042272.17	Sestd1	0.148644	0.00390316	0.743984	1.62066	1.27499	0.147386	0.270136	0.00392785	0.186799	0.159402	0.400844
ENSMUSG00000042275.8	Pelo	0.912153	0.265473	1.98249	0.0051118	0.00504317	0.304444	0.216972	0.56268	0.455281	0.0728828	0.00326771
ENSMUSG00000042279.13	H1foo	0.271586	0.260713	0.259894	0.262488	0.260438	0.227908	0.251745	0.260341	0.249064	0.253918	0.248208
ENSMUSG00000042282.4	Gucy2f	0.271586	0.260713	0.259894	0.262488	0.260438	0.227908	0.251745	0.260341	0.249064	0.253918	0.248208
ENSMUSG00000042284.9	Itga1	0.903001	0.247405	0.0402056	0.0485312	0.0488901	0.124371	0.0382748	0.0533151	0.344477	0.0346111	0.0350039
ENSMUSG00000042286.13	Stab1	0.0146132	0.0112548	0.764579	1.38994	0.0115786	0.00523276	0.548237	0.0108201	0.00891105	0.00851919	0.00839782
ENSMUSG00000042289.11	Hsd3b7	0.259291	0.245517	0.242816	0.266837	0.255688	0.202341	0.232108	0.243412	0.23071	0.237334	0.242334
ENSMUSG00000042292.16	Mkl1	0.00838003	0.00662246	0.00651472	0.00680298	1.22182	0.16958	0.328689	0.96623	0.00455739	0.00589921	1.69157
ENSMUSG00000042293.7	Gm5617	1.36373	1.09226	0.536001	0.693972	0.176283	0.00169744	0.553848	0.00347531	0.0026719	0.0623813	0.20082
ENSMUSG00000042298.18	Ttc19	0.545266	0.00461953	0.368679	0.187019	0.66978	0.48544	0.00370007	0.461046	0.166152	0.280243	1.17402
ENSMUSG00000042302.14	Ehbp1	0.631442	0.798517	0.409518	0.847325	1.28124	0.0661106	0.283423	0.00405371	0.00317452	0.00370512	0.936962
ENSMUSG00000042303.16	Sgsm3	0.286199	0.480614	0.343768	0.00692984	1.14637	0.315729	0.44194	0.399255	0.179913	0.144814	1.23251
ENSMUSG00000042305.12	Tmem183a	0.25273	0.352063	0.880261	1.01049	0.959784	0.156859	0.772755	0.601508	0.294478	0.00132223	0.161431
ENSMUSG00000042306.11	S100a14	1.82294	0.205563	0.200114	0.667429	0.214053	0.143203	0.180809	0.204626	0.175655	0.188553	0.17977
ENSMUSG00000042308.14	Setd1a	0.312186	0.00570638	0.913359	0.445468	0.574214	0.239356	0.444394	0.00570786	0.00422477	0.00594845	0.701308
ENSMUSG00000042312.9	S100a13	4.39482	0.266337	0.000608243	0.349953	0.000614657	0.000297555	0.000490164	0.000612922	0.000446782	0.000482568	0.00044742
ENSMUSG00000042320.16	Prox2	1.68967	0.0763813	0.0836036	0.0896827	1.44511	0.0348289	0.71741	0.0648893	0.427816	0.231051	0.0516541
ENSMUSG00000042323.16	Pbrm1	0.273202	0.267316	1.01197	0.4182	1.86461	0.124285	0.947711	0.194872	0.160807	0.158781	0.210121
ENSMUSG00000042328.13	Hps4	0.882304	0.49911	0.537621	0.977396	0.837861	0.185589	0.497942	0.00548192	0.00400359	0.00417381	0.00419145
ENSMUSG00000042331.13	Specc1	1.97164	0.00233001	1.17749	0.709759	0.00242431	0.148565	0.775256	0.189281	0.110234	0.138992	0.286617
ENSMUSG00000042333.14	Tnfrsf14	1.06487	0.242975	0.241865	0.245378	0.242604	0.201	0.231031	0.242472	0.22754	0.233909	0.226425
ENSMUSG00000042340.6	Ctf1	3.04859	0.948383	0.02816	0.891756	0.0283661	0.0587029	0.189642	0.0258962	0.0231533	0.0224524	0.0215387
ENSMUSG00000042345.14	Ubash3a	0.271586	0.260713	0.259894	0.262488	0.260438	0.227908	0.251745	0.260341	0.249064	0.253918	0.248208
ENSMUSG00000042348.9	Arl15	0.311481	0.0105968	0.323317	0.678319	1.12766	0.109046	0.27075	0.01017	0.00783237	0.0304916	0.993552
ENSMUSG00000042349.13	Ikbke	3.95675	0.115933	0.0909086	0.389712	0.0741405	0.0434275	0.207028	0.073932	0.0605719	0.0751121	0.0575644
ENSMUSG00000042350.13	Arel1	0.429794	0.00213748	0.384924	0.13164	1.49544	0.380734	0.239599	0.252185	0.00166086	0.120678	1.20936
ENSMUSG00000042351.8	Grap2	0.259851	0.245392	0.244322	0.248796	0.245033	0.217057	0.233816	0.244906	0.962863	0.236596	0.236275
ENSMUSG00000042353.9	Frem3	1.35024	0.176575	0.149532	0.14975	0.149096	0.09332	0.425954	0.143389	1.64095	0.129328	0.124189
ENSMUSG00000042354.6	Gnl3	0.00289421	1.533	1.16468	0.00191656	0.989792	0.170359	0.0014615	0.399413	0.0013607	0.00163597	0.00134995
ENSMUSG00000042357.2	Gjb5	0.9532	0.333695	0.251304	0.245623	0.242858	0.201361	0.231325	0.242728	0.227848	0.234199	0.226729
ENSMUSG00000042359.18	Osbpl6	0.0100774	0.00710903	0.547281	0.00737226	1.18895	0.962748	0.263691	0.00686477	0.566429	0.192007	1.10903
ENSMUSG00000042363.14	Lgalsl	1.44827	0.349543	0.0882118	0.45795	1.00608	0.266147	0.00205055	0.872489	0.340841	0.328446	0.615929
ENSMUSG00000042364.10	Snx18	1.19352	0.723894	0.00613219	0.00651952	1.39076	0.138572	0.49576	0.00589565	0.00492257	0.108551	0.636425
ENSMUSG00000042367.12	Gjb3	0.261292	0.247235	0.246211	0.249503	0.246885	0.887769	0.235947	0.248533	0.233239	0.24342	0.231559
ENSMUSG00000042369.8	Rbm45	0.642395	0.672424	0.680895	0.554775	1.36468	0.206761	0.489917	0.004287	0.207176	0.00435705	0.605288
ENSMUSG00000042371.12	Slc5a10	1.44873	0.165004	0.179249	1.0252	0.171718	0.112611	0.791156	0.162897	0.141294	0.149561	0.140296
ENSMUSG00000042372.4	Dmrt3	2.80513	0.185124	0.171658	0.177315	0.172813	0.118612	0.171085	0.172607	0.151471	0.159848	0.149742
ENSMUSG00000042377.8	Fam83g	0.144842	0.166151	1.25346	0.139177	0.142821	0.0666172	0.095658	0.424294	0.0926537	0.100448	0.109297
ENSMUSG00000042379.8	Esm1	0.200118	0.174286	0.17292	0.178318	0.17579	0.130831	0.156448	0.200027	0.156522	0.162316	1.99187
ENSMUSG00000042380.8	Smim12	0.751614	0.407709	0.761178	1.02739	0.00177714	0.580701	0.116124	0.611849	0.284368	0.181598	0.40546
ENSMUSG00000042385.14	Gzmk	0.2248	1.62377	0.212333	0.206362	0.207575	0.149423	0.187846	0.201511	0.19141	0.189608	0.181127
ENSMUSG00000042386.7	Tex13	0.271586	0.260713	0.259894	0.262488	0.260438	0.227908	0.251745	0.260341	0.249064	0.253918	0.248208
ENSMUSG00000042388.14	Dlgap3	0.00399199	0.00271018	1.30598	1.42595	0.237528	0.162974	0.327836	0.00269706	0.00201817	0.00217055	1.95298
ENSMUSG00000042389.13	Tsen2	0.520291	0.71804	1.37219	0.390013	0.55504	0.118859	0.536417	0.480293	0.355192	0.14573	0.257603
ENSMUSG00000042390.9	Gatad2b	0.457119	0.316781	0.557701	0.73908	1.51836	0.0771132	0.573411	0.666097	0.088413	0.0649238	0.292622
ENSMUSG00000042396.9	Rbm7	1.08857	0.609755	0.393253	1.11918	0.477688	0.00118889	0.541615	0.442312	0.00168939	0.0688959	0.172954
ENSMUSG00000042401.6	Crtac1	0.00405437	0.00297064	0.00293493	0.52164	0.265142	2.53534	0.17808	0.00299256	0.0057795	0.00252978	1.73278
ENSMUSG00000042404.16	Dennd4b	0.29766	0.00830039	0.935381	0.00854664	0.831026	0.57375	0.788189	0.00806872	0.00651239	0.172403	0.810834
ENSMUSG00000042406.7	Atf4	0.495548	0.229076	1.21894	1.32338	0.422546	0.236942	0.768157	0.184859	0.315441	0.113194	0.243983
ENSMUSG00000042408.13	Zmym6	1.08599	0.0274479	0.0255187	0.0279758	0.746699	0.0110482	0.729987	0.0246725	0.0169367	0.0188435	0.017606
ENSMUSG00000042410.15	Agps	0.372768	0.334004	0.25554	0.303673	1.65304	0.206405	0.581801	0.00462799	0.0707513	0.115513	0.999432
ENSMUSG00000042414.7	Prdm14	0.271586	0.260713	0.259894	0.262488	0.260438	0.227908	0.251745	0.260341	0.249064	0.253918	0.248208
ENSMUSG00000042417.4	Ccno	0.0940508	1.41203	0.0750438	0.664875	0.0760162	0.0380765	0.0569028	2.51863	0.0570094	0.179912	0.0546907
ENSMUSG00000042419.8	Nfkbil1	0.60981	0.434996	0.939804	1.08868	0.00248622	0.0573416	0.347437	0.265146	0.250968	0.00189126	0.00176763
ENSMUSG00000042423.8	Fbrs	0.511095	0.00804901	0.286507	1.22054	1.0115	0.255011	0.437669	0.00786305	0.103051	0.00628369	0.794875
ENSMUSG00000042425.18	Frmpd3	0.311291	0.133685	0.0298184	0.0370821	0.231007	0.0149998	0.025065	0.0337189	0.0307411	0.198976	4.47014
ENSMUSG00000042426.5	Dhx29	0.509732	0.649654	1.32734	0.00622681	1.21637	0.253126	0.377335	0.503385	0.209524	0.0751556	0.617718
ENSMUSG00000042428.6	Mgat3	0.359921	0.00435075	0.0150534	0.00434783	1.21518	0.977765	0.145088	0.308071	0.183356	0.233784	1.96681
ENSMUSG00000042429.8	Adora1	1.89059	0.0043853	0.00542916	0.00401868	0.00403837	2.62444	0.124332	0.00451251	0.195101	0.00317304	0.00297462
ENSMUSG00000042433.2	Pih1h3b	0.262312	0.243992	0.242899	0.246364	0.249836	0.202458	0.243989	0.248488	0.239257	0.235037	0.227647
ENSMUSG00000042436.12	Mfap4	0.0162455	1.18139	3.55325	0.0153097	0.013198	0.00504009	0.627495	0.0108179	0.0078425	0.00876492	0.00786645
ENSMUSG00000042439.12	Zfp532	0.24154	0.328228	0.658568	1.33269	1.47467	0.0785571	0.338554	0.00299708	0.064328	0.00276753	0.330473
ENSMUSG00000042444.9	Fam63b	1.30432	0.114992	0.00246362	0.391897	0.721184	0.955655	0.00213889	0.581875	0.82197	0.071475	0.0484905
ENSMUSG00000042446.16	Zmym4	0.293034	0.00331826	0.694541	0.609321	1.67458	0.154529	0.604478	0.394818	0.349121	0.174474	0.0024266
ENSMUSG00000042447.13	Mios	0.456036	0.329602	0.303274	0.370636	1.89586	0.213608	0.566754	0.578109	0.00275712	0.0569315	0.00257495
ENSMUSG00000042448.5	Hoxd1	0.250226	0.227115	0.229311	0.229998	0.226671	0.179249	0.213034	0.226516	0.291859	0.222857	1.46125
ENSMUSG00000042451.12	Mybph	0.149437	0.104001	0.115287	0.739949	0.108252	2.04105	0.0982503	0.104954	0.0845483	0.0955774	0.0870249
ENSMUSG00000042453.14	Reln	0.00449943	0.00317752	0.00314373	0.00340383	0.00318846	5.70806	0.00258629	0.00326879	0.00253584	0.00273262	0.0024493
ENSMUSG00000042459.8	Bpifa2	0.271586	0.260713	0.259894	0.262488	0.260438	0.227908	0.251745	0.260341	0.249064	0.253918	0.248208
ENSMUSG00000042460.5	C1galt1	0.460168	0.499372	0.0137133	0.0148175	0.0152033	0.248767	0.60026	0.0131565	0.00950649	0.29864	1.78536
ENSMUSG00000042462.4	Dctpp1	0.00119705	1.2767	3.22283	0.00111903	0.00095307	0.000394061	0.462499	0.0668214	0.000594841	0.000676221	0.0533029
ENSMUSG00000042472.10	Zfp410	0.44642	0.00270918	1.26609	1.03544	1.80145	0.1364	0.384303	0.223063	0.0715439	0.00265172	0.0019008
ENSMUSG00000042473.8	Tbc1d8b	0.886135	0.0474338	0.0409855	0.0387679	0.0393624	0.200078	1.36424	0.0419319	0.0289536	0.319765	0.941271
ENSMUSG00000042474.6	Fcmr	0.127722	0.101957	0.100229	0.106009	0.102111	0.0777585	0.0861465	0.12247	1.11862	2.16565	0.0907453
ENSMUSG00000042476.12	Abcb4	1.05	1.59636	0.0162677	0.0158159	0.0152704	0.00814872	0.0125353	0.016573	0.012278	0.566587	0.779417
ENSMUSG00000042477.7	Tfap2e	0.0424304	5.21606	0.0369014	0.0337343	0.0329346	0.0154923	0.0272574	0.0305243	0.0236695	0.0429577	0.0231626
ENSMUSG00000042485.6	Mustn1	0.479989	0.0204392	0.0192167	0.020742	0.0194629	0.732537	0.0919215	0.157573	1.93594	0.305643	0.0154656
ENSMUSG00000042487.5	Leo1	0.620431	0.466958	0.465142	0.314229	1.16327	0.203317	0.43078	1.18669	0.369786	0.219337	0.000913276
ENSMUSG00000042489.15	Clspn	0.00547203	0.00411397	3.07669	0.00405603	0.00398385	0.00174167	2.64483	0.0150369	0.00270517	0.00301624	0.00298524
ENSMUSG00000042492.12	Tbc1d10b	0.446207	0.265516	0.953464	0.79184	0.480769	0.295965	0.651342	0.00400771	0.246696	0.140651	0.961182
ENSMUSG00000042496.17	Prdm10	0.0288453	0.67581	0.0206918	1.63456	0.0211329	0.0131113	0.449338	0.748678	0.0148989	0.017169	0.535484
ENSMUSG00000042498.16	D330045A20Rik	0.0630605	0.180089	3.09461	0.0583268	0.0514712	0.0243436	1.44131	0.0504886	0.196249	0.0409969	0.0389763
ENSMUSG00000042499.13	Hoxd11	1.05906	0.242994	0.241885	0.245398	0.242623	0.206566	0.231057	0.242493	0.227564	0.233931	0.226451
ENSMUSG00000042500.11	Ago4	0.187625	0.0114165	0.0117656	1.23922	1.57005	0.0806004	0.00994159	0.0124824	0.0090752	0.209401	0.384669
ENSMUSG00000042501.12	Cpa6	0.0124209	0.00873879	0.00862502	0.0101098	0.00966716	0.16225	0.0068825	4.44587	0.00677365	0.00739631	1.03405
ENSMUSG00000042502.10	Cd2bp2	0.305969	0.272576	1.00268	0.805187	0.443901	0.377586	0.535736	0.262043	0.135168	0.00127056	0.27287
ENSMUSG00000042505.6	Sdhaf3	1.08363	0.955928	0.3544	0.401212	0.575807	0.318832	0.266264	0.70373	0.206262	0.100541	0.0032209
ENSMUSG00000042506.15	Usp22	0.276049	0.245177	0.250482	1.58026	1.50813	0.20212	0.448997	0.248191	0.257093	0.165269	0.462282
ENSMUSG00000042507.14	Elmsan1	1.09004	0.546283	0.018394	0.498126	0.315281	0.138437	0.500295	0.0186466	0.346749	0.0162024	1.24366
ENSMUSG00000042508.16	Dmtf1	0.373215	0.00285118	0.510167	1.07717	1.24521	0.0890734	0.636911	0.516279	0.00227438	0.00256605	0.268378
ENSMUSG00000042510.7	AA986860	0.0850128	0.851016	0.0600435	0.0580318	0.0572413	0.190419	0.337994	0.0654398	0.0440445	0.0495014	0.822454
ENSMUSG00000042514.11	Klhl14	0.0443542	0.126791	0.0314925	0.0338886	0.0328077	0.0193174	0.03375	0.0349758	0.313527	1.25908	3.56831
ENSMUSG00000042515.13	Mum1l1	0.408063	0.0226421	0.0217945	0.985676	0.0239005	0.0117887	0.825414	0.0264057	1.49538	0.623626	1.16399
ENSMUSG00000042520.16	Ubap2l	0.329293	0.482357	1.44432	0.817826	0.898224	0.174054	0.419038	0.257632	0.136344	0.153775	0.405437
ENSMUSG00000042523.12	Dnal1	0.325587	0.576492	0.00551983	0.675759	0.00581332	0.304991	0.00436544	0.00575991	0.282582	0.431069	2.29438
ENSMUSG00000042524.13	Sun2	0.697366	0.00336708	0.00314491	1.78695	0.574691	0.208263	1.34223	0.00322648	0.002392	0.00275484	0.354939
ENSMUSG00000042525.5	4933428M09Rik	0.271586	0.260713	0.259894	0.262488	0.260438	0.227908	0.251745	0.260341	0.249064	0.253918	0.248208
ENSMUSG00000042529.14	Kcnj12	0.0450535	0.0313973	0.0273636	0.0321633	0.031486	0.0143751	0.0226	0.0290941	4.03305	0.154065	0.677375
ENSMUSG00000042532.14	Golga7b	0.00589114	0.00397604	0.00385337	0.00450967	0.0041435	2.44012	0.00318334	0.00447801	0.910129	0.00490064	2.3752
ENSMUSG00000042535.8	Gtpbp1	0.0971175	0.170464	1.5242	0.00544572	1.36678	0.122018	0.704676	0.00514614	0.00398954	0.279228	1.2153
ENSMUSG00000042540.12	Acot5	0.0689007	0.995067	0.0507003	0.0571885	0.352706	0.366863	0.0416879	0.0504998	0.808057	0.0524956	0.74905
ENSMUSG00000042541.10	Shfm1	0.358796	0.183482	1.86803	1.00864	0.000139665	0.0354384	0.6354	0.203357	0.045653	0.0642714	0.108169
ENSMUSG00000042548.13	Asxl1	0.268071	0.128763	0.00461429	0.507541	1.75859	0.278937	1.55073	0.00481107	0.00387902	0.0048385	0.535292
ENSMUSG00000042554.10	Zp3r	0.271586	0.260713	0.259894	0.262488	0.260438	0.227908	0.251745	0.260341	0.249064	0.253918	0.248208
ENSMUSG00000042557.14	Sin3a	0.228009	0.318549	1.01837	0.00322756	1.88351	0.00165795	0.982511	0.798282	0.245962	0.257917	0.00217282
ENSMUSG00000042558.16	Adprhl2	0.817189	0.876779	1.13421	0.697878	0.712298	0.0995675	0.289423	0.182014	0.0022971	0.221596	0.435281
ENSMUSG00000042564.12	Fam227a	0.551558	0.0125432	0.0118754	1.89978	1.519	0.067856	0.00999838	0.158539	0.00850614	0.0104806	0.00896197
ENSMUSG00000042567.19	Nek10	0.250428	0.191736	0.191958	0.23133	0.218016	0.968282	0.175765	0.19098	0.172617	0.191656	0.170848
ENSMUSG00000042569.13	Dhrs7b	1.27015	0.165592	0.436251	0.461893	0.210302	0.140771	0.118566	0.410495	0.152138	0.101624	0.238924
ENSMUSG00000042570.14	Mier2	0.238256	0.00614437	0.249468	0.747384	1.0649	0.21716	0.211903	0.00603025	0.00485744	0.00549941	0.873409
ENSMUSG00000042572.12	Ube2q1	0.369624	0.396421	0.403281	0.867661	1.06925	0.451101	0.329899	0.352997	0.315237	0.202518	0.344447
ENSMUSG00000042581.14	Thsd7b	0.0234178	0.0189618	0.0201505	0.0348585	0.0237199	0.477859	0.0142121	0.0210795	0.694528	0.334373	3.96829
ENSMUSG00000042589.18	Cux2	0.00542439	0.00385723	0.00405004	0.00432169	0.789219	2.83729	0.163686	0.358104	0.00301819	0.755194	0.00291971
ENSMUSG00000042590.16	Ipo11	0.391014	0.254685	1.1885	0.00455421	1.03592	0.391185	0.861287	0.00407766	0.0908383	0.274738	0.755757
ENSMUSG00000042594.16	Sh2b3	0.466935	0.614405	0.858636	0.0100333	0.00952362	0.286795	0.00782932	0.00931884	0.00648966	0.00781674	0.587755
ENSMUSG00000042595.7	Fam199x	0.614719	0.959136	0.0115137	0.0113577	2.00571	0.38157	0.407314	0.0119148	0.329511	0.00924009	0.53895
ENSMUSG00000042596.7	Tfap2d	0.199321	0.195838	0.183799	0.226165	0.197026	0.125399	0.497555	0.173377	0.164592	0.165444	1.56528
ENSMUSG00000042599.8	Kdm7a	0.235305	0.00128946	0.00117857	1.45929	1.7491	0.379286	0.00093117	0.759298	0.000952829	0.00113871	0.536186
ENSMUSG00000042604.5	Kcna4	0.258213	0.00758697	0.00787991	0.00807896	0.00786297	0.227789	0.101277	3.0442	0.00568119	0.154845	1.90605
ENSMUSG00000042605.15	Atxn2	0.600943	0.00176646	0.00170354	0.0017436	1.11318	0.359912	0.284985	0.259441	0.256423	0.136811	0.379554
ENSMUSG00000042606.9	Hirip3	0.150123	0.146622	1.80485	0.00153318	0.289087	0.000668846	2.6085	0.174125	0.0947389	0.0666993	0.122744
ENSMUSG00000042607.15	Asb4	1.0114	0.60008	0.0708518	0.078046	0.0767002	0.488692	0.920238	0.07015	0.0587473	0.0597986	0.0580475
ENSMUSG00000042608.15	Stk40	1.07986	0.00465729	0.465496	0.497621	0.853687	0.234885	0.398229	0.00486858	0.198041	0.0045381	1.23306
ENSMUSG00000042613.9	Pbxip1	4.83668	0.305594	0.00186932	0.00227449	0.00214355	0.000887221	0.00186427	0.00186167	0.0499314	0.00148516	0.0906057
ENSMUSG00000042616.7	Oscp1	2.40852	0.0428498	0.672286	0.00279884	0.00258256	0.188062	0.646807	0.353355	0.304626	0.00264968	0.465132
ENSMUSG00000042622.13	Maff	0.0122095	0.276033	0.881361	2.35475	1.84702	0.120167	0.00751558	0.0101897	0.120775	0.0808296	0.0068652
ENSMUSG00000042625.16	Safb2	0.0923872	0.314205	0.720704	0.680339	1.85016	0.054967	0.593522	0.519851	0.00134049	0.107025	0.00122992
ENSMUSG00000042626.13	Shc1	1.34463	0.0154125	0.0151313	0.584717	0.0137497	0.00682147	1.49981	0.0141498	0.0122453	0.0108505	0.385754
ENSMUSG00000042628.7	Zfyve1	0.0225573	0.0154524	0.0150012	1.27187	1.40536	0.164797	0.598619	0.0253078	0.325978	0.383277	0.0164889
ENSMUSG00000042631.7	Xkr7	0.271586	0.260713	0.259894	0.262488	0.260438	0.227908	0.251745	0.260341	0.249064	0.253918	0.248208
ENSMUSG00000042632.16	Pla2g6	0.496146	0.715526	0.540572	1.47671	0.327554	0.18287	0.00610449	0.0080325	0.423539	0.150822	0.305218
ENSMUSG00000042638.14	Gucy2c	0.228511	0.208432	0.205058	0.209476	0.205573	0.157098	0.189919	1.07756	1.20448	0.19414	0.199673
ENSMUSG00000042641.18	Rgsl1	0.206253	0.182259	0.179865	0.184975	0.180717	0.135247	0.163111	0.185837	0.160156	0.167158	0.184239
ENSMUSG00000042642.13	Flad1	0.885834	0.469236	0.00686751	1.04437	0.804235	0.298681	0.00546909	0.00829559	0.293706	0.00601198	0.00549199
ENSMUSG00000042644.8	Itpr3	0.0416022	0.0304213	0.0344852	0.0341974	0.0327713	0.125603	0.0266266	0.0370825	0.204981	0.184689	0.0260324
ENSMUSG00000042647.13	Acad12	3.06678	0.655042	0.0298469	0.303097	0.0287609	0.358946	0.0246024	0.02574	0.0211613	0.0225773	0.0200999
ENSMUSG00000042650.3	Alkbh5	0.705642	0.666511	0.571471	1.09011	1.06966	0.141688	0.517103	0.411567	0.288865	0.061092	0.230765
ENSMUSG00000042655.4	Fam159b	0.0429116	0.033358	0.0347456	0.0344534	0.032489	4.80727	0.428742	0.0314854	0.0241878	0.0276909	0.0235634
ENSMUSG00000042659.15	Arrdc4	0.284312	0.00476665	0.612637	2.68848	0.981363	0.00242067	0.408146	0.313074	0.00365089	0.004112	0.00380913
ENSMUSG00000042660.7	Wdr55	0.00621956	0.784731	0.960919	1.21515	0.918684	0.0562057	0.0649471	0.334341	0.00264652	0.0816061	0.00262602
ENSMUSG00000042662.16	Dusp15	1.05502	0.0122753	0.0116783	0.0126762	0.011643	0.00578872	0.00907086	0.0109039	0.531989	0.289398	0.00847863
ENSMUSG00000042670.5	Immp1l	0.812521	0.792316	0.698016	1.40182	0.000913219	0.00046834	0.427642	0.273152	0.129795	0.0326096	0.0344666
ENSMUSG00000042671.12	Rgs8	0.229835	0.141214	0.00494474	2.29488	1.88448	0.00219243	0.00370289	0.00491259	0.818375	0.00392999	0.00364512
ENSMUSG00000042672.15	Dcst1	1.04427	0.21722	0.215784	0.241034	0.222106	0.166688	0.202704	0.216568	0.199565	0.210301	0.19775
ENSMUSG00000042675.15	Ypel3	0.404859	0.810277	0.17564	1.23493	0.287484	0.179725	0.0597551	0.679295	0.342251	0.193602	0.464306
ENSMUSG00000042677.7	Zc3h12a	1.21056	0.136055	0.129022	1.08653	0.120538	0.5188	0.0892012	0.111354	0.0886599	0.0946113	0.287556
ENSMUSG00000042678.16	Myo15	0.246107	0.22799	0.225741	0.229948	0.23007	0.180803	0.213261	0.234555	0.77071	0.217904	0.983972
ENSMUSG00000042680.7	Garem	1.75155	0.0104117	0.173732	0.0101074	0.22656	0.388948	0.00765944	1.90371	0.00730997	0.631121	0.601848
ENSMUSG00000042682.8	Selk	1.65486	0.298982	0.455918	1.25917	0.0217782	0.126761	0.182325	0.411369	0.193646	0.125325	0.0935023
ENSMUSG00000042684.8	Npl	1.55324	1.81091	0.00938373	0.0093234	0.00989544	0.0823872	0.354556	0.00915765	0.00759603	0.00711654	0.00718436
ENSMUSG00000042686.5	Jph1	0.0277611	2.73514	0.0215241	0.0235851	0.0268797	0.0102035	0.286421	0.0189649	0.0751106	0.0156623	0.513767
ENSMUSG00000042688.16	Mapk6	0.469389	0.00241887	1.2171	1.04709	1.01698	0.139976	0.675486	0.28288	0.102796	0.135555	0.0834293
ENSMUSG00000042694.17	Obfc1	0.288131	0.469112	2.32581	0.550997	0.72188	0.00134628	0.352678	0.00278577	0.146552	0.0070411	0.104829
ENSMUSG00000042699.11	Dhx9	0.115878	0.250615	1.76281	0.481754	1.45062	0.180598	0.566477	0.374269	0.173979	0.0416303	0.315611
ENSMUSG00000042700.15	Sipa1l1	0.00175696	0.337517	0.0354865	0.58382	0.434945	0.0347333	0.00104822	2.04949	0.0009373	0.00107764	1.98959
ENSMUSG00000042705.8	Commd10	1.13511	0.809558	0.973147	0.534783	0.771429	0.268951	0.461968	0.411707	0.220093	0.091211	0.00270457
ENSMUSG00000042707.6	Dnali1	2.02113	1.86373	0.0351029	0.491956	0.0378735	0.0171922	0.68594	0.221854	0.0240247	0.0746119	0.0284005
ENSMUSG00000042708.12	Shcbp1l	0.135333	0.10071	0.0979957	0.107197	0.102216	0.0578253	0.0848752	0.104698	0.0976543	0.0890578	0.830356
ENSMUSG00000042709.14	Atpaf2	0.421322	0.614722	1.82913	0.629078	0.662976	0.21013	0.372272	0.489013	0.166057	0.157797	0.00351284
ENSMUSG00000042712.10	Wbp5	0.212621	0.0860152	1.05608	1.48872	0.12198	0.0775395	0.578652	0.804539	0.349473	0.285956	0.102396
ENSMUSG00000042717.5	Ppp1r3a	0.241258	0.226181	0.222552	0.235127	0.236062	0.172609	0.865738	0.223546	0.208969	0.210183	0.206491
ENSMUSG00000042719.17	Naa25	0.276446	0.24934	0.413205	0.00370309	2.03379	0.900331	0.168474	0.861262	0.0845861	0.00345823	0.28751
ENSMUSG00000042724.7	Map3k9	0.0386982	0.0287052	0.028564	1.49208	0.0317211	1.7904	0.02359	0.030224	1.26525	0.0293957	0.0237232
ENSMUSG00000042726.14	Trafd1	0.128652	0.0763919	0.000627067	2.39514	1.17494	0.216439	0.0853633	0.429878	0.000481678	0.000582213	0.277165
ENSMUSG00000042729.10	Wdr74	0.409791	0.392313	1.19867	1.12799	0.537911	0.129259	0.0403441	0.339213	0.30583	0.150804	0.391264
ENSMUSG00000042734.5	Ttc9	0.0290121	0.867927	0.0232062	0.802352	0.0238331	0.312588	0.607213	0.447548	0.753156	0.0186982	0.0168098
ENSMUSG00000042737.9	Dpm3	1.08919	0.706961	0.826497	0.66347	0.00245682	0.000271653	0.272624	0.290459	0.103666	0.101705	0.100577
ENSMUSG00000042742.7	B630005N14Rik	0.973334	0.308885	0.00197378	0.496346	1.20636	0.103796	0.478177	0.568598	0.253281	0.0766727	0.625632
ENSMUSG00000042743.13	Sgtb	0.268207	0.148355	0.00252701	1.19769	1.42945	0.208649	0.00202356	1.09357	1.15245	0.227227	0.00186454
ENSMUSG00000042744.16	Gm15800	0.280696	0.00320844	0.00305613	0.628845	1.18257	0.699445	0.237253	0.00290901	0.123522	0.00263271	1.52557
ENSMUSG00000042745.9	Id1	2.1139	1.60401	0.00172869	0.001819	0.00168719	0.000831844	1.11309	0.00187621	0.0012284	0.00135863	0.00128476
ENSMUSG00000042747.12	Krtcap2	1.34269	0.875809	0.758528	0.456943	0.141742	0.0583027	0.294957	0.225264	0.0545617	0.0722654	0.138966
ENSMUSG00000042750.7	Bex2	0.000233723	0.229126	0.691568	0.94883	0.0742034	0.336021	0.46954	0.748401	0.59899	0.177303	0.262791
ENSMUSG00000042751.14	Nmnat2	0.00495473	0.0551135	0.0029751	2.28859	1.22412	0.506322	0.00233942	0.00306586	0.213408	0.305623	1.03147
ENSMUSG00000042757.15	Tmem108	0.201099	0.00871454	0.0576566	0.690252	0.00929514	2.29909	0.163714	0.192499	0.546001	1.11937	0.00614943
ENSMUSG00000042759.12	Apobr	2.38453	0.117643	0.380128	0.107426	0.106933	0.0605532	0.102215	0.664713	0.0843485	0.0925838	0.0929171
ENSMUSG00000042761.14	Mrap2	0.0405107	0.0293915	0.0286801	0.0366035	0.0414289	0.688375	0.0233233	0.601638	0.665402	3.34004	0.0241889
ENSMUSG00000042763.9	Maneal	0.0111637	0.311513	0.584136	0.972488	0.00750629	0.585665	0.187107	0.00756889	0.289622	0.384505	1.04103
ENSMUSG00000042766.17	Trim46	0.209156	0.141026	0.00549073	2.51479	1.04517	0.24957	0.00450826	0.00564317	0.00457075	0.194077	1.37343
ENSMUSG00000042770.8	Hebp1	3.57433	0.362249	0.00275629	0.00293473	0.232572	0.0231232	0.00205549	0.00248579	0.00180937	0.00192857	0.240298
ENSMUSG00000042772.15	Smg7	0.367675	0.00282618	0.549432	0.568953	1.75036	0.148056	0.565623	0.34136	0.142086	0.30672	0.666712
ENSMUSG00000042774.7	Olfr1353	0.259269	0.244051	0.250238	0.999894	0.283477	0.202541	0.23227	0.243556	0.228817	0.235101	0.227717
ENSMUSG00000042784.9	Muc1	2.90758	0.0736585	0.545769	0.0723242	0.0702459	0.0340032	0.621635	0.0704868	0.0536355	0.0567119	0.471499
ENSMUSG00000042787.13	Exog	0.155814	0.00633357	0.659336	1.47333	1.80451	0.342131	0.724608	0.411257	0.0772504	0.0839896	0.00476019
ENSMUSG00000042788.12	Fam166b	2.07986	0.0484946	0.0393755	1.0394	0.040508	0.0176644	0.0298244	0.0440767	0.0297488	0.029879	0.0307236
ENSMUSG00000042790.15	Rnf214	0.46067	0.00384529	0.885831	1.1092	1.05175	0.367421	0.322774	0.254387	0.368718	0.235522	0.668886
ENSMUSG00000042793.13	Lgr6	0.272951	0.00457715	0.00439706	0.00480942	0.00460346	0.0515604	0.00354463	0.00547089	0.00362934	0.00414228	4.41017
ENSMUSG00000042796.1	Olfr1032	0.271586	0.260713	0.259894	0.262488	0.260438	0.227908	0.251745	0.260341	0.249064	0.253918	0.248208
ENSMUSG00000042797.9	Aqp11	2.88864	0.00717491	0.00687661	0.00927571	0.243709	0.0754825	0.129265	0.00736351	0.00518434	0.00630914	0.00567167
ENSMUSG00000042800.5	1700015E13Rik	0.271586	0.260713	0.259894	0.262488	0.260438	0.227908	0.251745	0.260341	0.249064	0.253918	0.248208
ENSMUSG00000042801.4	Olfr769	0.259184	0.243927	0.244893	0.246303	0.244554	0.206161	0.232129	0.243431	0.228669	0.234962	0.247186
ENSMUSG00000042804.13	Gpr153	0.748617	0.00827459	0.00836815	1.85179	0.00929842	0.1299	0.00659571	0.00893646	0.00865841	0.00734269	2.93071
ENSMUSG00000042807.15	Hecw2	0.0210776	0.0149956	0.0147697	0.354636	0.354095	0.899859	0.0120959	0.0152482	0.0112581	0.332893	1.55872
ENSMUSG00000042808.7	Gpx2	0.202962	0.177438	0.178108	0.198643	0.204736	0.124123	0.160325	0.176651	0.202471	0.164698	2.6018
ENSMUSG00000042810.14	Krba1	0.010587	0.00739602	0.00672656	1.60134	0.00709914	0.21504	0.388661	0.00704806	0.356149	0.00584301	0.28851
ENSMUSG00000042812.5	Foxf1	0.126935	0.104445	0.102555	0.137504	0.125472	0.0693885	0.491947	0.106857	0.370644	0.0900882	0.0859212
ENSMUSG00000042814.7	Mcts2	0.413336	0.450317	0.983241	1.04914	0.00440595	0.189995	0.43074	0.486838	0.289526	0.266178	0.00331739
ENSMUSG00000042816.3	Gpr151	0.26043	0.245492	0.244423	0.247817	0.249362	0.227561	0.23393	0.245006	0.242018	0.237394	0.937135
ENSMUSG00000042817.15	Flt3	0.0784942	0.0635907	0.0585849	0.0680985	0.0622301	3.54865	0.0499133	0.0623632	0.0662268	0.0532736	0.0494935
ENSMUSG00000042821.7	Snai1	0.242901	0.225963	0.228385	0.230145	0.228209	0.174118	0.219647	0.222371	0.210702	0.215649	0.204539
ENSMUSG00000042826.13	Fgf11	0.846944	0.00976958	0.642577	1.29502	0.00973226	0.00436166	0.00819749	0.00857375	0.81908	0.0107595	0.566578
ENSMUSG00000042828.12	Trim72	0.259917	0.245647	0.244309	0.247708	0.245772	0.209408	0.233801	0.245808	0.981019	0.237837	0.229972
ENSMUSG00000042831.13	Alkbh6	0.694306	0.401888	0.604177	1.30118	0.139225	0.163976	0.17823	0.597491	0.618746	0.221664	0.00673415
ENSMUSG00000042834.14	Nrep	0.000352536	0.000254685	0.000251534	4.55778	1.02713	0.000124174	0.000202874	0.161573	0.000193237	0.0319273	0.000193756
ENSMUSG00000042842.10	Serpinb6b	1.41331	0.0905621	0.0821926	0.0863619	0.0839746	0.0463628	0.0677298	2.36068	0.0836567	0.072105	0.0683666
ENSMUSG00000042845.7	Wfdc12	0.221076	0.186556	0.189276	0.257539	0.190921	0.130244	0.189697	0.183734	0.165515	0.171063	0.166102
ENSMUSG00000042846.8	Lrrtm3	0.00675627	0.00448613	0.00442127	0.00510264	0.628224	0.00237122	0.775882	2.58749	0.367134	0.00478794	0.63117
ENSMUSG00000042848.3	Vmn1r226	0.271586	0.260713	0.259894	0.262488	0.260438	0.227908	0.251745	0.260341	0.249064	0.253918	0.248208
ENSMUSG00000042849.10	Olfr1414	0.271586	0.260713	0.259894	0.262488	0.260438	0.227908	0.251745	0.260341	0.249064	0.253918	0.248208
ENSMUSG00000042851.17	Zc3h6	0.589969	0.352693	0.00582415	0.416131	0.322367	0.645249	0.337035	0.00605787	0.205095	0.631996	2.08746
ENSMUSG00000042854.9	Trp53rkb	0.323022	1.16304	0.00706388	0.992086	0.833822	0.00357258	0.187367	0.356223	0.048574	0.0497182	0.00490787
ENSMUSG00000042857.2	Gm9776	1.57141	0.953304	0.031136	0.974217	0.0318535	0.0146075	0.0253444	0.0309719	0.023264	0.285047	1.60026
ENSMUSG00000042861.7	Kcna10	0.261268	0.24766	0.246163	0.249573	0.246854	0.881004	0.235906	0.248853	0.2338	0.24321	0.231522
ENSMUSG00000042863.3	Olfr1026	0.271586	0.260713	0.259894	0.262488	0.260438	0.227908	0.251745	0.260341	0.249064	0.253918	0.248208
ENSMUSG00000042869.1	Olfr1370	0.271586	0.260713	0.259894	0.262488	0.260438	0.227908	0.251745	0.260341	0.249064	0.253918	0.248208
ENSMUSG00000042870.14	Tom1	3.05656	0.223797	0.00294691	0.00329787	0.26242	0.483424	0.139818	0.318433	0.354123	0.336279	0.00223774
ENSMUSG00000042873.11	Lhfpl4	0.00454323	0.00281186	0.220121	0.809696	1.09694	0.15945	0.156186	0.00273243	0.401028	0.390691	1.36979
ENSMUSG00000042874.1	D930007J09Rik	0.22672	0.203844	0.218503	0.220022	0.255952	0.150565	0.707018	0.212705	0.182659	0.1931	0.196753
ENSMUSG00000042888.10	Prr30	0.271586	0.260713	0.259894	0.262488	0.260438	0.227908	0.251745	0.260341	0.249064	0.253918	0.248208
ENSMUSG00000042894.9	Olfr1260	0.271586	0.260713	0.259894	0.262488	0.260438	0.227908	0.251745	0.260341	0.249064	0.253918	0.248208
ENSMUSG00000042895.5	Abra	0.271586	0.260713	0.259894	0.262488	0.260438	0.227908	0.251745	0.260341	0.249064	0.253918	0.248208
ENSMUSG00000042901.10	Aida	0.461973	0.722969	0.527317	1.53185	0.486818	0.188845	0.787053	0.197388	0.233679	0.086393	0.311012
ENSMUSG00000042903.8	Foxo4	0.466382	1.16272	0.00352067	1.38312	1.51837	0.0492429	0.473489	0.00379274	0.0565538	0.00328149	0.129165
ENSMUSG00000042909.2	Olfr648	0.271586	0.260713	0.259894	0.262488	0.260438	0.227908	0.251745	0.260341	0.249064	0.253918	0.248208
ENSMUSG00000042918.17	Mamstr	0.0462099	0.0380911	0.0383455	0.0401708	1.76247	0.514659	0.6107	0.692694	0.389635	1.32765	0.0275698
ENSMUSG00000042940.7	9230106D20Rik	0.271586	0.260713	0.259894	0.262488	0.260438	0.227908	0.251745	0.260341	0.249064	0.253918	0.248208
ENSMUSG00000042942.15	Greb1l	0.103784	0.086097	0.0850969	0.095706	2.26645	0.0468843	0.410815	0.0901783	0.0659207	0.0720462	1.29322
ENSMUSG00000042961.13	Egflam	0.0360853	0.0263268	0.0254774	0.0277675	0.0264611	0.0133471	0.0206358	0.0271952	0.0212829	0.142591	0.0208617
ENSMUSG00000042978.10	Sbk1	0.121774	0.20768	0.0869989	2.7531	1.99964	0.168892	0.155739	0.00212078	0.00121622	0.286652	0.00128309
ENSMUSG00000042985.7	Upk3b	0.271586	0.260713	0.259894	0.262488	0.260438	0.227908	0.251745	0.260341	0.249064	0.253918	0.248208
ENSMUSG00000042988.10	Notum	0.00647685	5.68657	0.00402765	0.00435084	0.00416921	0.00194235	0.00326131	0.00418817	0.00308134	0.00345129	0.00301924
ENSMUSG00000042992.15	Borcs5	0.712801	0.25606	0.811995	0.7194	0.00263714	0.493208	0.053596	1.03326	0.375947	0.182047	0.116583
ENSMUSG00000042993.6	Ifnk	1.03052	0.301956	0.242096	0.245598	0.247243	0.205093	0.24052	0.243921	0.227807	0.234938	0.226696
ENSMUSG00000042997.13	Nhlrc3	1.01195	0.012912	0.0123874	0.824182	0.789466	0.25735	0.445168	0.0137817	0.0092855	0.0945216	0.00926103
ENSMUSG00000043003.13	Rasef	0.259893	0.245446	0.244483	0.247772	0.249839	0.210065	0.233877	0.24496	0.230479	0.236658	0.967124
ENSMUSG00000043004.13	Gng2	0.000670141	0.139702	0.234346	4.31887	0.734041	0.000217401	0.116097	0.000462931	0.250259	0.000383455	0.000366252
ENSMUSG00000043008.8	Klhl6	0.10086	0.0676222	0.0773522	0.07311	1.61673	0.0380163	0.0580805	0.0680377	0.061966	0.0566198	0.0534906
ENSMUSG00000043013.10	Onecut1	0.271586	0.260713	0.259894	0.262488	0.260438	0.227908	0.251745	0.260341	0.249064	0.253918	0.248208
ENSMUSG00000043015.15	Tmem194b	0.0191105	0.0117762	1.10162	1.99255	1.01065	0.0337325	0.52802	0.010634	0.00779161	0.00862592	0.0077012
ENSMUSG00000043017.9	Ptgir	0.244899	0.233136	0.2255	0.247094	0.249715	0.184366	0.88233	0.226735	0.875209	0.21607	0.207084
ENSMUSG00000043019.12	Edem3	0.829941	0.0108075	0.011507	0.362273	0.0111284	0.521876	0.63761	0.010659	0.00772295	0.496275	1.65202
ENSMUSG00000043020.13	Wdr63	0.15064	0.124325	0.12745	0.144058	0.124108	0.0786753	0.11018	0.114172	0.119436	0.101798	0.127813
ENSMUSG00000043029.2	Trpv3	0.215885	0.189311	0.178511	0.187887	0.178008	0.126409	0.505805	0.172847	0.158901	0.163379	0.646478
ENSMUSG00000043036.13	Ccdc63	0.90587	0.0649731	0.0642562	0.0776097	0.963585	0.637589	0.0532409	0.0995844	0.0584893	0.058372	2.22242
ENSMUSG00000043050.7	Tnp2	0.258867	0.244136	0.249748	0.899493	0.256456	0.202664	0.232366	0.255679	0.228918	0.235199	0.289783
ENSMUSG00000043051.17	Disc1	0.203184	1.25976	0.208384	0.179123	0.180539	0.494106	0.16313	0.172913	0.697032	0.168588	0.171578
ENSMUSG00000043059.16	Zfp513	0.715794	0.00543862	0.721034	0.447861	1.67552	0.103776	0.33812	0.294164	0.210348	0.00465936	0.00404544
ENSMUSG00000043060.7	Fscb	0.245392	0.227286	0.225712	0.230264	0.226661	0.182255	0.212971	0.226478	1.57918	0.217468	0.212899
ENSMUSG00000043061.9	Tmem18	1.10493	0.00313311	0.00292042	0.00320378	1.03168	0.478668	0.44788	0.881456	0.227741	0.359599	0.00222757
ENSMUSG00000043065.12	Spice1	0.374047	1.03146	1.73375	0.730296	0.00467675	0.0982865	0.298566	0.345738	0.00338275	0.290363	0.145304
ENSMUSG00000043066.4	Vmn1r66	0.260003	0.247104	0.244041	0.256652	0.244755	0.204084	0.995907	0.244628	0.234541	0.23629	0.229001
ENSMUSG00000043067.15	Dpy19l1	0.274059	0.542744	0.00315458	0.00334506	0.637413	0.0936284	0.211922	1.2046	0.104204	0.00278765	1.49226
ENSMUSG00000043068.5	Fam89a	0.1588	0.143451	0.144703	0.132193	0.130588	0.0821922	0.123846	0.132266	0.127132	0.11527	0.119623
ENSMUSG00000043073.10	Usp17le	0.271586	0.260713	0.259894	0.262488	0.260438	0.227908	0.251745	0.260341	0.249064	0.253918	0.248208
ENSMUSG00000043079.17	Synpo	0.0135829	0.00800461	0.00707315	0.0174666	0.00679572	0.0872603	0.113001	1.46736	0.00518286	0.00549027	3.56307
ENSMUSG00000043085.14	Tmem82	1.77453	0.0667318	0.0647533	0.0735059	0.0695495	0.037438	0.0535418	0.0653774	0.425797	0.0577445	0.0504604
ENSMUSG00000043087.4	Olfr855	0.259011	0.246738	1.00158	0.251414	0.24395	0.202918	0.254114	0.243822	0.229129	0.235394	0.228033
ENSMUSG00000043088.16	Il17re	1.18351	0.181254	0.223194	0.178976	0.182259	0.128138	0.215669	0.174504	0.153984	0.161553	0.638828
ENSMUSG00000043089.5	Mmp1a	0.271586	0.260713	0.259894	0.262488	0.260438	0.227908	0.251745	0.260341	0.249064	0.253918	0.248208
ENSMUSG00000043090.18	Zfp866	0.517159	0.253263	0.328417	1.67758	1.70306	0.192818	0.334008	0.302685	0.164298	0.114822	0.00372579
ENSMUSG00000043091.8	Tuba1c	0.00179002	0.00126254	0.00122085	0.455879	0.00126334	0.000660422	4.95979	0.00141964	0.000949393	0.0010624	0.000938848
ENSMUSG00000043099.4	Hic1	0.087773	0.604842	0.0703222	0.24873	0.079639	0.0374821	0.0568917	1.29979	0.423242	0.0589162	0.0556587
ENSMUSG00000043102.2	Qrfp	0.267212	0.244855	0.244082	0.255599	0.278101	0.203701	0.233194	0.244366	0.247452	0.916926	0.240544
ENSMUSG00000043110.2	Lrrn4	0.259917	0.245647	0.244309	0.247708	0.245772	0.209408	0.233801	0.245808	0.981019	0.237837	0.229972
ENSMUSG00000043119.3	Olfr448	0.271586	0.260713	0.259894	0.262488	0.260438	0.227908	0.251745	0.260341	0.249064	0.253918	0.248208
ENSMUSG00000043122.6	A530016L24Rik	0.271586	0.260713	0.259894	0.262488	0.260438	0.227908	0.251745	0.260341	0.249064	0.253918	0.248208
ENSMUSG00000043126.4	D830039M14Rik	0.0678061	0.0555534	2.2616	1.74044	0.0599085	0.597317	0.0484631	0.0507588	0.0431775	0.0884629	0.0395011
ENSMUSG00000043131.14	Mob1a	0.957422	0.751477	0.492242	0.485377	0.867789	0.0720475	0.733604	0.363436	0.00501171	0.0471946	0.00423968
ENSMUSG00000043140.9	Tmem186	0.523719	0.427716	0.00528172	0.755742	0.969274	0.166241	1.18135	0.72984	0.250178	0.393981	0.0038704
ENSMUSG00000043144.5	Aqp6	0.194023	0.169952	0.166703	0.172355	0.170872	0.8589	0.148938	0.170917	1.49876	0.160227	0.158571
ENSMUSG00000043153.5	Ispd	0.609327	0.88278	0.0162297	1.25465	0.0159736	0.376682	1.15601	0.0167904	0.613046	0.0144288	0.482702
ENSMUSG00000043154.15	Ppp2r3a	1.06601	0.15572	0.00248616	1.18777	1.58349	0.313101	0.503991	0.260834	0.104069	0.0602321	0.101383
ENSMUSG00000043155.4	Hpdl	2.46674	0.0309047	0.698121	0.035653	0.0333821	0.0161969	0.0252233	0.0307858	0.0334914	0.024019	0.480257
ENSMUSG00000043157.7	Arl11	0.26127	0.247143	0.246311	0.249413	0.247885	0.866552	0.235834	0.246668	0.232585	0.242928	0.233156
ENSMUSG00000043162.7	Pyurf	2.22537	0.521702	0.619897	0.477296	0.00230817	0.064597	0.00176936	0.407857	0.251158	0.323139	0.0016644
ENSMUSG00000043164.3	Tmem212	0.91712	1.59683	0.0106584	1.19011	0.0106125	0.00456229	0.287466	0.0096069	0.00703903	0.0078707	0.00702008
ENSMUSG00000043165.7	Lor	0.0128876	0.00924342	0.00882588	0.00963781	0.0094163	0.00487794	0.00725547	0.0144029	2.58269	0.00860777	1.41845
ENSMUSG00000043183.18	Simc1	0.166542	0.692736	0.00684877	0.00735186	2.24601	0.259132	0.625583	0.225185	0.00487418	0.00721585	0.00515657
ENSMUSG00000043190.13	Rfesd	0.656287	0.302684	0.365748	1.78671	0.0057485	0.224847	0.00437491	0.509817	0.00431636	0.0527379	0.151005
ENSMUSG00000043207.10	Zmpste24	1.9763	0.601373	0.00303941	0.356561	0.938612	0.0639807	0.360194	0.301322	0.150891	0.109797	0.00230053
ENSMUSG00000043219.9	Hoxa6	0.271586	0.260713	0.259894	0.262488	0.260438	0.227908	0.251745	0.260341	0.249064	0.253918	0.248208
ENSMUSG00000043226.3	Olfr1009	0.271586	0.260713	0.259894	0.262488	0.260438	0.227908	0.251745	0.260341	0.249064	0.253918	0.248208
ENSMUSG00000043230.2	Fam124b	0.271586	0.260713	0.259894	0.262488	0.260438	0.227908	0.251745	0.260341	0.249064	0.253918	0.248208
ENSMUSG00000043241.14	Upf2	0.193066	0.508613	0.235385	0.804412	1.82085	0.135151	0.314453	1.0055	0.208603	0.0422658	0.00169687
ENSMUSG00000043243.15	Fam129c	0.044871	1.00643	0.0328341	1.20014	1.55558	0.313203	0.0295006	0.0372701	0.286881	0.028772	0.0253808
ENSMUSG00000043251.5	Exoc3l	0.121363	1.76223	0.385333	0.072697	0.293567	0.0345589	0.0524604	0.575083	0.219593	0.084671	0.064621
ENSMUSG00000043252.8	Tmem64	0.652958	0.829322	0.617153	0.0033542	0.470224	0.206651	0.309574	0.400853	0.205514	0.14843	0.82899
ENSMUSG00000043257.15	Pigv	2.35599	0.590878	0.0118651	1.44187	0.0115131	0.191997	0.501254	0.0115013	0.00941646	0.00927908	0.243338
ENSMUSG00000043259.14	Fam13c	2.4599	0.793386	0.00260768	0.603182	0.587179	0.0014812	0.165474	0.0027831	0.277474	0.286916	0.594396
ENSMUSG00000043262.16	Uevld	0.38812	0.0134681	0.012324	1.08842	1.30098	0.321153	1.89195	0.136409	0.0101605	0.206262	0.0101056
ENSMUSG00000043263.13	Pyhin1	0.225986	0.206108	0.202414	0.208077	0.203387	0.175126	0.187273	0.207125	0.626541	0.208364	0.187167
ENSMUSG00000043267.2	Olfr1031	0.271586	0.260713	0.259894	0.262488	0.260438	0.227908	0.251745	0.260341	0.249064	0.253918	0.248208
ENSMUSG00000043274.1	Olfr1123	0.271586	0.260713	0.259894	0.262488	0.260438	0.227908	0.251745	0.260341	0.249064	0.253918	0.248208
ENSMUSG00000043279.9	Trim56	1.3091	1.08931	2.05767	0.0087349	0.00853666	0.0037938	0.0715096	0.00759759	0.083884	0.00679743	0.00594268
ENSMUSG00000043282.3	Teddm1b	0.271586	0.260713	0.259894	0.262488	0.260438	0.227908	0.251745	0.260341	0.249064	0.253918	0.248208
ENSMUSG00000043284.12	Tmem11	0.821417	0.483752	0.727309	1.09898	0.496411	0.110195	0.471036	0.460184	0.212969	0.102054	0.0498628
ENSMUSG00000043286.11	Pnpla1	0.213794	0.189285	0.189191	0.202142	0.205722	0.602442	0.171219	0.19083	0.167054	0.649296	0.167988
ENSMUSG00000043289.12	Mei4	0.120912	0.106391	0.114578	0.111148	1.0682	0.226155	2.27621	0.122601	0.658231	0.0837435	0.0850966
ENSMUSG00000043290.6	Zfp784	0.86378	0.021697	0.0194665	1.76735	0.0197457	0.325785	0.552368	0.908676	0.220051	0.146831	0.0153145
ENSMUSG00000043298.8	Smco3	0.841264	0.0443468	0.0459221	1.02555	0.051752	0.0196415	0.746274	0.0532026	0.74379	0.173836	0.158482
ENSMUSG00000043300.2	B3galnt1	0.00558096	0.00430688	0.00418166	1.02839	0.615297	0.907147	0.218122	0.749956	0.907349	0.43825	0.853098
ENSMUSG00000043301.15	Kcnj6	0.0853491	0.0656396	0.063823	0.0686919	0.0655729	0.0439299	0.0532865	0.0759627	0.735895	1.26252	2.729
ENSMUSG00000043308.1	Vmn1r75	0.271586	0.260713	0.259894	0.262488	0.260438	0.227908	0.251745	0.260341	0.249064	0.253918	0.248208
ENSMUSG00000043310.3	Olfr571	0.271586	0.260713	0.259894	0.262488	0.260438	0.227908	0.251745	0.260341	0.249064	0.253918	0.248208
ENSMUSG00000043311.7	D17H6S53E	1.42359	0.140162	0.384772	0.722226	0.00227004	0.13889	0.0221664	0.628766	0.224211	0.113709	0.366261
ENSMUSG00000043312.5	Olfr131	0.271586	0.260713	0.259894	0.262488	0.260438	0.227908	0.251745	0.260341	0.249064	0.253918	0.248208
ENSMUSG00000043313.6	Pcdhb19	0.0505392	0.0436342	0.775969	2.25313	0.0398512	0.214211	0.380091	0.540184	0.0273416	0.182966	0.0323952
ENSMUSG00000043314.5	Olfr30	0.271586	0.260713	0.259894	0.262488	0.260438	0.227908	0.251745	0.260341	0.249064	0.253918	0.248208
ENSMUSG00000043319.4	Cox8c	1.04202	0.226447	0.225098	0.229385	0.227882	0.763153	0.212265	0.226205	0.213085	0.217442	0.206909
ENSMUSG00000043323.16	Fbrsl1	1.64852	0.574408	0.535798	0.965892	1.00449	0.00243496	0.0748163	0.00142261	0.00105823	0.0530953	0.243169
ENSMUSG00000043331.5	Olfr975	0.271586	0.260713	0.259894	0.262488	0.260438	0.227908	0.251745	0.260341	0.249064	0.253918	0.248208
ENSMUSG00000043333.12	Rhbdl2	1.20454	0.0658884	0.058881	0.0664734	1.23862	0.0287744	0.392011	0.0658814	0.448596	0.166362	1.5798
ENSMUSG00000043336.14	Filip1l	0.00831477	0.00583862	0.00589874	1.71081	0.810701	0.0032886	0.00475903	0.0072031	0.00498271	0.00489273	2.24195
ENSMUSG00000043342.9	Hoxd9	0.271586	0.260713	0.259894	0.262488	0.260438	0.227908	0.251745	0.260341	0.249064	0.253918	0.248208
ENSMUSG00000043346.8	Gm6741	0.953462	0.894466	0.808902	0.00492481	0.646669	0.449408	0.205406	0.841936	0.54793	0.399753	0.00341139
ENSMUSG00000043354.1	Olfr577	0.271586	0.260713	0.259894	0.262488	0.260438	0.227908	0.251745	0.260341	0.249064	0.253918	0.248208
ENSMUSG00000043357.3	Olfr187	0.261286	0.247207	0.246334	0.24962	0.246856	0.881627	0.23596	0.247765	0.234382	0.24175	0.231525
ENSMUSG00000043366.14	Olfr78	0.258982	0.269799	0.990563	0.246642	0.248616	0.20287	0.238257	0.243786	0.229091	0.238883	0.228762
ENSMUSG00000043372.12	Hexim2	1.73113	0.00826406	0.46479	0.966327	0.00857957	0.00406472	0.00825436	0.874459	0.503307	0.242988	0.00599171
ENSMUSG00000043383.4	Olfr1342	0.271586	0.260713	0.259894	0.262488	0.260438	0.227908	0.251745	0.260341	0.249064	0.253918	0.248208
ENSMUSG00000043384.15	Gprasp1	0.382765	0.217427	0.000993991	0.718438	0.733037	0.657372	0.117655	0.00101279	1.10537	0.254946	1.21237
ENSMUSG00000043385.3	Olfr267	0.260438	0.245079	0.244004	0.247418	0.244718	0.24051	0.233453	0.244591	0.263063	0.891782	0.267499
ENSMUSG00000043388.8	Tmem130	0.00250941	0.00196769	0.00186138	0.00213573	0.00202685	0.223408	0.0584699	0.00195866	2.10025	0.713763	2.64795
ENSMUSG00000043391.9	2510009E07Rik	0.80267	0.513994	0.294911	0.987206	1.67672	0.00148198	0.00224844	0.00290149	0.249992	0.235137	0.00204897
ENSMUSG00000043398.4	Gpr135	0.0851571	0.431347	0.0532052	0.0589567	1.16013	0.331722	0.0418484	1.44942	1.16678	0.53311	0.0417088
ENSMUSG00000043410.16	Hfm1	0.0414177	2.57595	0.0338383	0.0334803	1.39778	0.0143645	0.0261677	0.0317112	0.0222635	0.0243392	0.023837
ENSMUSG00000043411.15	Usp48	0.116411	0.00290999	0.322983	0.00309556	2.06756	0.112964	0.737615	0.0027535	0.00220197	0.00290958	0.681664
ENSMUSG00000043415.5	Otud1	1.72958	0.00917689	0.00903613	0.284277	0.59382	0.0294179	0.536325	0.00858237	0.00576584	0.0738126	1.89057
ENSMUSG00000043418.3	Lrit2	0.271586	0.260713	0.259894	0.262488	0.260438	0.227908	0.251745	0.260341	0.249064	0.253918	0.248208
ENSMUSG00000043419.10	Chd3os	0.000962099	0.000689603	0.530201	0.000933918	0.000830587	0.471719	0.170822	2.32606	1.07159	0.541729	0.393661
ENSMUSG00000043421.8	Hilpda	0.398253	1.34726	0.00498858	2.75997	0.00430798	0.0830073	0.427357	0.00455685	0.00332881	0.00398084	0.00340675
ENSMUSG00000043424.10	Eif3j2	0.575588	0.562877	0.853397	0.462525	0.797828	0.284959	0.394652	0.602657	0.234006	0.128656	0.0022424
ENSMUSG00000043429.7	Ccdc185	0.271586	0.260713	0.259894	0.262488	0.260438	0.227908	0.251745	0.260341	0.249064	0.253918	0.248208
ENSMUSG00000043430.5	Psapl1	0.259933	0.245354	0.244283	0.248159	0.245355	0.205038	0.233772	0.244886	0.976376	0.242421	0.230661
ENSMUSG00000043432.7	Leng9	1.34996	0.00688375	0.00690459	0.669536	0.61346	0.041969	0.00544228	0.00788164	0.00568841	0.164047	0.313943
ENSMUSG00000043439.5	E130012A19Rik	0.437979	0.188694	2.33615	0.00748622	1.18729	0.0977231	0.518156	0.00753208	0.00530364	0.00572839	0.320525
ENSMUSG00000043441.5	Gpr149	0.186273	0.164011	0.164016	0.170999	0.157444	0.104395	0.153979	0.157611	1.3202	0.144275	0.137932
ENSMUSG00000043445.6	Pgp	1.75043	0.552212	0.789984	0.00105392	0.00103197	0.156847	0.316419	0.607739	0.338185	0.092098	0.141085
ENSMUSG00000043448.13	Gjc2	0.802016	0.0123481	0.0124778	0.0132799	1.41968	0.0692398	0.0785818	0.0121946	0.00915982	0.00973522	0.00934351
ENSMUSG00000043453.5	Magea10	0.271586	0.260713	0.259894	0.262488	0.260438	0.227908	0.251745	0.260341	0.249064	0.253918	0.248208
ENSMUSG00000043456.16	Zfp536	0.0283929	0.0180487	0.0164598	1.38338	0.413022	0.0747906	1.32281	0.0148843	0.614552	0.0129834	0.493526
ENSMUSG00000043458.5	Pcdhb12	1.31665	0.051302	0.0540163	0.0549884	0.604869	0.398034	0.403608	0.347433	0.0435961	0.0525473	2.03869
ENSMUSG00000043460.6	Elfn2	0.328793	0.0245925	0.0231872	0.0309678	1.16837	0.38221	0.0184103	0.0243374	0.0208421	0.208104	1.63917
ENSMUSG00000043461.13	Sptssb	0.135944	0.109877	0.109246	0.129769	0.470271	0.0652965	0.0922026	0.119856	0.0978411	0.102209	3.48487
ENSMUSG00000043463.6	Rab9b	0.0341716	0.0236022	0.0236758	0.0309465	1.66381	0.610587	0.345098	0.0228683	1.1645	0.0255145	0.760401
ENSMUSG00000043467.19	Zbtb37	0.860482	0.00383292	0.00367044	0.513666	2.12426	0.138333	0.576542	0.00419932	0.00275415	0.0527603	0.17934
ENSMUSG00000043468.4	Adam30	0.2641	0.248934	0.887333	0.228314	0.233454	0.173989	0.213188	0.222413	0.204496	0.211951	0.210215
ENSMUSG00000043472.10	Lce3d	0.271586	0.260713	0.259894	0.262488	0.260438	0.227908	0.251745	0.260341	0.249064	0.253918	0.248208
ENSMUSG00000043485.2	Krt34	0.258828	0.249504	0.25541	0.930897	0.349736	0.202587	0.235115	0.246153	0.228854	0.235138	0.227755
ENSMUSG00000043487.3	Acot6	2.04063	0.37014	0.0202785	0.0238754	0.871103	0.0109973	0.016293	0.0228627	0.0155448	0.0185639	0.595906
ENSMUSG00000043496.7	Tril	5.25658	0.00121182	0.00181156	0.00112085	0.0011375	0.00943145	0.000864785	0.00109573	0.000794984	0.000854414	0.0239563
ENSMUSG00000043501.4	Lgals2	0.144666	0.372807	0.117674	0.128347	0.125493	0.0671737	0.148755	0.131506	0.102867	0.110017	0.104625
ENSMUSG00000043505.8	Gimap5	0.125515	0.104523	0.10232	0.101955	0.0953505	0.0525728	0.314312	0.652106	0.0737385	0.378436	0.07534
ENSMUSG00000043510.12	Hscb	0.393792	0.66168	0.956242	0.641951	0.00398536	0.250734	0.237778	0.00416573	0.0900726	0.103816	0.00311599
ENSMUSG00000043518.7	Rai2	0.168468	0.00577595	0.0053571	2.2804	0.874105	0.207812	0.00440923	0.923848	0.334668	0.302216	0.637082
ENSMUSG00000043529.2	Olfr266	0.271586	0.260713	0.259894	0.262488	0.260438	0.227908	0.251745	0.260341	0.249064	0.253918	0.248208
ENSMUSG00000043531.16	Sorcs1	0.0161961	0.01138	0.0122992	1.34181	1.78539	0.00739501	0.00995314	0.011816	0.943725	0.00949585	0.631151
ENSMUSG00000043535.13	Setx	0.2001	0.237118	0.00425929	0.160768	1.96489	0.00240058	0.728123	0.215268	0.220551	0.451869	0.672709
ENSMUSG00000043537.1	Vmn1r225	0.271586	0.260713	0.259894	0.262488	0.260438	0.227908	0.251745	0.260341	0.249064	0.253918	0.248208
ENSMUSG00000043541.16	Casc1	1.16739	0.0493471	0.982875	0.0620552	0.0510668	0.11268	0.0476606	0.0503453	0.78503	0.0391774	0.0375408
ENSMUSG00000043542.12	Zc2hc1a	0.414464	0.325123	0.00270782	1.41321	1.18415	0.562258	0.247478	0.843293	0.602895	0.14044	0.00211394
ENSMUSG00000043549.13	Fam90a1b	0.23018	0.209533	0.207073	0.213605	0.216196	0.167671	0.192702	0.233866	1.3349	0.197781	0.835208
ENSMUSG00000043556.9	Fbxl7	0.979743	0.194019	0.21132	0.800921	0.199106	0.139765	0.177009	0.193272	0.172299	0.180985	0.172054
ENSMUSG00000043557.15	Mdga1	0.219945	0.837439	0.00808462	0.00842552	0.633241	3.11084	0.00676394	0.00863	0.00649383	0.00668121	0.00688521
ENSMUSG00000043569.7	Cldn34c4	0.259408	0.246882	0.243154	0.268402	1.00932	0.202819	0.242814	0.246	0.22905	0.235326	0.22795
ENSMUSG00000043572.7	Pars2	1.40527	0.0149809	0.816677	0.0193154	1.90821	0.290378	0.395064	0.594415	0.0123496	0.192948	0.0117408
ENSMUSG00000043583.1	4930470P17Rik	0.271586	0.260713	0.259894	0.262488	0.260438	0.227908	0.251745	0.260341	0.249064	0.253918	0.248208
ENSMUSG00000043587.15	Pxylp1	0.0186241	0.274621	0.550851	0.0149142	2.07144	0.689784	0.0107673	0.0145907	0.350883	0.0136189	1.17101
ENSMUSG00000043592.15	Unc5cl	0.259024	0.254175	1.0116	0.247876	0.259669	0.202945	0.245397	0.244775	0.230465	0.235416	0.228057
ENSMUSG00000043602.5	Zfp3	0.0162268	0.494767	0.0106574	0.822755	0.519777	0.100712	0.0082383	0.971631	0.00801154	0.277455	0.655234
ENSMUSG00000043605.4	Olfr13	0.271586	0.260713	0.259894	0.262488	0.260438	0.227908	0.251745	0.260341	0.249064	0.253918	0.248208
ENSMUSG00000043613.7	Mmp3	0.271586	0.260713	0.259894	0.262488	0.260438	0.227908	0.251745	0.260341	0.249064	0.253918	0.248208
ENSMUSG00000043614.13	Vps37d	0.488631	0.0067638	0.632932	2.66487	0.584852	0.146642	0.085024	0.0062382	0.142435	0.177487	0.590861
ENSMUSG00000043621.13	Ubxn10	1.51639	0.083224	0.0565008	1.49918	0.0593421	0.86448	0.0570799	0.0552424	0.047787	0.0480507	0.0427376
ENSMUSG00000043629.12	1700019D03Rik	1.33186	0.276309	0.0075585	0.00799086	0.00754403	1.12618	0.00616198	0.00959101	1.10661	0.305343	1.54089
ENSMUSG00000043631.7	Ecm2	1.12361	0.0453945	0.0439953	0.0488877	0.0465929	0.0328422	0.0363208	0.087484	0.0347796	0.0464675	0.340689
ENSMUSG00000043633.6	Fam221b	0.332465	0.888669	0.204465	0.0286401	1.40406	0.003818	0.376532	0.369361	0.114166	0.238397	0.00551112
ENSMUSG00000043635.12	Adamts3	0.18495	0.164513	0.65392	0.163349	0.168669	0.901741	0.142605	0.196998	0.150798	0.148508	1.69266
ENSMUSG00000043639.14	Rbm20	1.75869	0.316293	0.0167688	0.0201809	0.630472	1.38766	0.014005	0.834555	0.0146546	0.203774	0.0139
ENSMUSG00000043644.4	0610009L18Rik	1.48708	0.570162	0.00425893	1.04916	0.00432269	0.00201687	0.0033501	0.00442027	0.0033213	0.260355	0.509762
ENSMUSG00000043648.7	Pld6	1.00735	1.27267	0.152479	0.039539	0.0386916	0.0210795	0.0321327	0.0407071	0.683104	0.570689	0.670747
ENSMUSG00000043659.11	Npsr1	1.25715	0.0451955	0.0428893	0.0468307	2.08589	0.0210258	0.0375346	0.0418053	0.032603	0.0351886	0.0311874
ENSMUSG00000043664.6	Tmem221	1.83011	0.220059	0.218437	0.222914	0.219856	0.169956	0.204953	0.219205	0.200704	0.210003	0.199364
ENSMUSG00000043668.13	Tox3	0.00260234	0.783487	0.495687	2.35952	0.741668	0.000531101	1.13137	0.207686	0.000833912	0.000986463	0.000874838
ENSMUSG00000043670.4	Diras1	0.0083842	0.00703779	0.00574597	1.45188	0.00623458	0.85113	0.00506473	0.005923	2.19249	0.876476	0.00481981
ENSMUSG00000043671.14	Dpy19l3	1.94236	0.319889	0.0082086	0.307123	1.29577	0.103595	0.1521	0.00806593	0.126033	0.333631	0.00644352
ENSMUSG00000043673.10	Kcns3	2.83439	0.0620455	0.0589781	0.0670071	0.0683129	0.0327217	0.530606	0.0608562	0.351608	0.0522619	0.929737
ENSMUSG00000043681.5	Fam25c	1.7647	0.250607	0.21845	0.223232	0.219383	0.169972	0.205182	0.219216	0.20072	0.209051	0.200858
ENSMUSG00000043683.3	Fem1a	0.470987	0.611308	0.680892	0.884241	1.0839	0.275412	0.222388	0.00489784	0.030383	0.282609	0.796869
ENSMUSG00000043687.15	1190005I06Rik	5.01083	0.26821	0.00205178	0.273064	0.00194049	0.00133255	0.00151498	0.00207584	0.00146798	0.00161472	0.00146691
ENSMUSG00000043692.5	Olfr399	0.271586	0.260713	0.259894	0.262488	0.260438	0.227908	0.251745	0.260341	0.249064	0.253918	0.248208
ENSMUSG00000043698.7	Olfr62	0.271586	0.260713	0.259894	0.262488	0.260438	0.227908	0.251745	0.260341	0.249064	0.253918	0.248208
ENSMUSG00000043702.9	Pde12	0.769109	0.235673	1.04404	0.26534	1.21435	0.171873	0.54356	0.757884	0.177723	0.182613	0.231996
ENSMUSG00000043705.6	Capn13	0.271586	0.260713	0.259894	0.262488	0.260438	0.227908	0.251745	0.260341	0.249064	0.253918	0.248208
ENSMUSG00000043715.10	Olfr1326-ps1	0.300201	0.253749	0.240565	0.24414	0.24436	0.199156	0.229557	0.24118	0.226008	0.236743	0.224881
ENSMUSG00000043716.13	Rpl7	0.248552	1.0624	1.03082	1.89926	0.000760005	9.19225e-05	0.0944417	0.130081	0.000142215	0.0177128	0.109064
ENSMUSG00000043719.14	Col6a6	0.216088	0.192976	0.25528	0.179101	0.178834	0.119622	0.574634	0.181965	0.151389	0.160194	0.159483
ENSMUSG00000043727.5	F830045P16Rik	0.271586	0.260713	0.259894	0.262488	0.260438	0.227908	0.251745	0.260341	0.249064	0.253918	0.248208
ENSMUSG00000043733.14	Ptpn11	0.286508	0.183573	0.809548	0.0744779	1.44451	0.438596	0.480468	0.699259	0.397659	0.223853	0.614599
ENSMUSG00000043740.14	B430306N03Rik	0.211876	0.186879	0.187903	0.219309	1.61698	0.140925	0.169705	0.212333	0.17331	0.185177	0.950412
ENSMUSG00000043747.12	1520401A03Rik	0.246903	0.229501	0.225861	0.230053	0.231487	0.180749	0.213096	0.234149	0.228992	0.216433	1.53188
ENSMUSG00000043753.2	Dmrta1	0.180314	2.17684	0.183268	0.15992	0.17728	0.116546	0.154175	0.154802	0.167493	0.14065	0.148089
ENSMUSG00000043760.16	Pkhd1	0.205117	0.281037	0.224159	0.196323	1.20781	1.02099	0.171064	0.183091	0.543726	0.177481	0.164353
ENSMUSG00000043773.4	1700048O20Rik	0.366504	0.563861	0.00652176	2.29414	0.00664955	0.00422336	1.01115	0.258234	0.484188	0.230055	0.00490536
ENSMUSG00000043782.8	Ccdc64b	1.56225	0.19869	0.196155	0.201302	0.199537	0.145709	0.182517	0.209961	0.179325	0.186864	0.179599
ENSMUSG00000043787.7	Defb12	0.271586	0.260713	0.259894	0.262488	0.260438	0.227908	0.251745	0.260341	0.249064	0.253918	0.248208
ENSMUSG00000043789.7	Vwce	0.224839	0.206554	0.200731	0.224655	0.227053	0.14879	0.184911	0.251758	0.184571	0.195321	0.20551
ENSMUSG00000043807.6	Ly6g5b	1.03213	0.226331	0.224997	0.229269	0.226398	0.739195	0.212154	0.225726	0.208243	0.255579	0.210561
ENSMUSG00000043811.5	Rtn4r	0.450263	0.0158137	0.015644	0.0170196	0.0168869	3.54405	0.0121308	0.0157668	0.0122728	0.0124589	1.40862
ENSMUSG00000043822.18	Adamtsl5	4.08725	0.179447	0.043168	0.0397685	0.0400132	0.0189132	0.0297179	0.0407234	0.132285	0.370402	0.0333792
ENSMUSG00000043827.7	Olfr94	0.271586	0.260713	0.259894	0.262488	0.260438	0.227908	0.251745	0.260341	0.249064	0.253918	0.248208
ENSMUSG00000043831.12	Lysmd4	0.39081	0.0038992	0.00370915	0.833563	0.883048	0.811421	0.00289995	0.613546	0.395614	0.253482	0.00275095
ENSMUSG00000043832.13	Clec4a3	0.0824971	0.0562465	0.053794	0.272173	0.0588031	0.326111	0.0439505	0.0554774	0.0425179	0.115887	0.0433525
ENSMUSG00000043843.16	Tmem145	0.1546	0.0115949	0.013519	0.0133003	1.12798	0.241237	0.010241	0.0121865	1.31989	0.31202	0.400496
ENSMUSG00000043850.15	Clrn1	0.230682	0.208541	0.207188	0.212891	0.209817	0.156473	0.193275	0.211539	2.04167	0.196801	0.191204
ENSMUSG00000043855.6	Olfr479	0.259615	0.245094	0.259735	0.258342	0.244733	0.204054	0.978447	0.244606	0.232951	0.236267	0.228975
ENSMUSG00000043857.16	Mgat5b	0.0125079	0.00645342	0.0892202	2.23946	1.62059	0.209389	0.00489749	0.00575219	0.45619	0.585431	0.00516617
ENSMUSG00000043865.3	Tas2r118	0.271586	0.260713	0.259894	0.262488	0.260438	0.227908	0.251745	0.260341	0.249064	0.253918	0.248208
ENSMUSG00000043866.11	Taf10	0.616394	0.566631	1.44839	0.00106867	0.487517	0.0990389	0.388337	0.0796783	0.0751691	0.0650436	0.346686
ENSMUSG00000043872.14	Zmym1	0.00472227	0.809497	0.00346979	0.675475	1.80415	0.17356	1.49956	0.211567	0.00274543	0.00282161	0.0025037
ENSMUSG00000043873.11	Chil5	0.271586	0.260713	0.259894	0.262488	0.260438	0.227908	0.251745	0.260341	0.249064	0.253918	0.248208
ENSMUSG00000043880.4	Olfr323	0.271586	0.260713	0.259894	0.262488	0.260438	0.227908	0.251745	0.260341	0.249064	0.253918	0.248208
ENSMUSG00000043881.8	Kbtbd7	0.825002	0.56921	0.00610249	1.30001	0.738393	0.293363	0.435261	0.00626109	0.39991	0.0206523	1.02807
ENSMUSG00000043885.13	Slc36a4	0.323704	0.00441174	0.591284	1.05383	1.72412	0.289916	0.263656	0.00453664	0.30565	0.16453	0.725843
ENSMUSG00000043892.2	Olfr1018	0.271586	0.260713	0.259894	0.262488	0.260438	0.227908	0.251745	0.260341	0.249064	0.253918	0.248208
ENSMUSG00000043895.5	S1pr2	0.083625	1.0224	0.789679	0.0626697	0.0615326	0.0302879	0.0442895	0.0533137	0.20968	0.411287	0.0427551
ENSMUSG00000043897.12	Vmn2r2	0.25882	0.249803	0.243056	1.00214	0.289956	0.202578	0.232297	0.244708	0.236678	0.235133	0.229406
ENSMUSG00000043909.16	Trp53bp1	0.212613	0.206112	0.521621	0.806404	1.81062	0.213733	0.285797	0.437305	0.190838	0.156797	0.253304
ENSMUSG00000043911.4	Olfr922	0.271586	0.260713	0.259894	0.262488	0.260438	0.227908	0.251745	0.260341	0.249064	0.253918	0.248208
ENSMUSG00000043913.14	Ccdc60	0.753543	0.0674612	0.764914	0.0643307	0.061443	0.052757	0.289382	0.0655372	0.0522055	0.054845	0.0471862
ENSMUSG00000043923.7	Ccdc84	0.466475	0.00773925	0.272395	1.61812	0.923676	0.12565	0.463269	0.00799228	0.00612935	0.00749074	0.463452
ENSMUSG00000043924.16	Ncmap	0.157684	0.131332	0.133481	0.183387	0.52854	2.24511	0.112651	0.131036	0.112468	0.118908	0.110941
ENSMUSG00000043925.6	Olfr544	0.271586	0.260713	0.259894	0.262488	0.260438	0.227908	0.251745	0.260341	0.249064	0.253918	0.248208
ENSMUSG00000043929.16	Klhl15	0.722898	0.0125864	2.03075	0.925764	0.012464	0.159514	0.126965	0.0121837	0.333204	0.192452	0.910627
ENSMUSG00000043931.10	Gimap7	0.166549	0.965912	0.144411	0.145217	0.144294	0.0882982	0.126671	0.625264	0.11667	0.125313	0.123089
ENSMUSG00000043932.5	Klri2	0.271586	0.260713	0.259894	0.262488	0.260438	0.227908	0.251745	0.260341	0.249064	0.253918	0.248208
ENSMUSG00000043939.14	A530064D06Rik	0.240196	0.238672	0.881825	0.231457	0.227401	0.172357	0.218982	0.220436	0.201516	0.210658	0.209136
ENSMUSG00000043940.14	Wdfy3	0.23075	0.286786	0.00341172	0.666112	1.54046	0.513915	0.226758	0.0033193	0.173328	0.0031349	0.951873
ENSMUSG00000043943.14	Naalad2	0.793238	0.0267644	0.0275604	0.0321719	0.639153	0.0162909	0.0224032	0.02776	0.0228667	0.0226192	0.0204193
ENSMUSG00000043945.4	Adam6a	0.271586	0.260713	0.259894	0.262488	0.260438	0.227908	0.251745	0.260341	0.249064	0.253918	0.248208
ENSMUSG00000043948.1	Olfr691	0.271586	0.260713	0.259894	0.262488	0.260438	0.227908	0.251745	0.260341	0.249064	0.253918	0.248208
ENSMUSG00000043953.12	Ccrl2	1.43602	0.0367249	0.194081	0.961525	0.0407691	0.0193196	0.0322641	0.0360929	0.150462	0.257489	0.0299149
ENSMUSG00000043962.16	Thrap3	0.219582	0.544691	0.761619	0.114565	1.62036	0.118089	0.976028	0.590294	0.18278	0.13058	0.182164
ENSMUSG00000043964.14	Orai3	2.64582	1.31728	0.0120436	0.242174	0.0125424	0.377404	0.00921566	0.0125355	0.0111169	0.00946701	0.590875
ENSMUSG00000043969.4	Emx2	2.33477	0.726274	0.00303652	0.368726	0.00293358	0.204121	1.40944	0.00258327	0.262654	0.456677	0.00193091
ENSMUSG00000043972.7	Opn5	0.25901	0.245153	0.24382	0.246679	0.24395	0.202919	0.232573	1.00734	0.235235	0.244338	0.25004
ENSMUSG00000043982.2	Krtap19-4	0.271586	0.260713	0.259894	0.262488	0.260438	0.227908	0.251745	0.260341	0.249064	0.253918	0.248208
ENSMUSG00000043986.5	Spata31d1d	1.06489	0.243072	0.241966	0.245475	0.245818	0.201135	0.231144	0.24257	0.227651	0.234008	0.22654
ENSMUSG00000043987.17	Cep164	0.012398	0.94556	0.449147	0.696033	0.960563	0.196349	0.657478	0.422706	0.00569438	0.250507	0.00540874
ENSMUSG00000043991.4	Pura	0.999011	0.222044	0.206645	0.344347	1.16652	0.278592	0.390423	0.94667	0.508453	0.141201	0.356861
ENSMUSG00000043998.10	Mgat2	1.00785	0.572834	0.555608	0.655689	1.0869	0.205209	0.426934	0.419751	0.228281	0.21109	0.208513
ENSMUSG00000043999.6	Gpr75	0.0691373	0.0484543	0.0510256	0.0480226	0.0498116	0.0250515	0.0396683	0.0522374	1.0514	0.417847	2.01847
ENSMUSG00000044005.13	Gls2	0.0168275	0.736201	0.0130478	0.01313	0.013024	0.987153	0.0105408	0.0130887	0.807159	0.589032	2.38331
ENSMUSG00000044006.8	Cilp2	0.0900412	0.0687114	0.0683342	1.75691	0.0776721	0.0398165	0.0562781	0.073725	0.0658505	0.0602781	2.36842
ENSMUSG00000044014.8	Npy5r	0.0601821	0.461129	0.0521366	0.0498838	0.0470789	0.81854	0.0374405	1.97722	0.0363615	0.0413556	1.03372
ENSMUSG00000044017.16	Adgrd1	0.128397	0.104966	0.103569	0.111377	0.592719	0.0621454	0.090088	0.102231	3.48691	0.0905071	0.0915615
ENSMUSG00000044018.3	Mrpl50	0.675307	0.941725	0.677839	1.02582	0.595857	0.24978	0.343117	0.423644	0.221941	0.185074	0.00114978
ENSMUSG00000044022.5	Pcdhb21	0.928881	0.0320119	0.0331366	0.956564	0.786491	0.0174528	0.0287129	0.0360967	0.0320065	0.31686	0.0302521
ENSMUSG00000044024.15	Rell2	0.00627995	0.00488337	0.073537	0.00498945	0.00517731	2.19157	0.00388398	1.1219	0.698398	0.997655	0.00359075
ENSMUSG00000044025.4	Olfr790	0.271586	0.260713	0.259894	0.262488	0.260438	0.227908	0.251745	0.260341	0.249064	0.253918	0.248208
ENSMUSG00000044026.2	Slc35g1	0.0385387	0.0315536	1.90038	0.0299391	2.13073	0.214432	0.370499	0.0318989	0.0210769	0.102861	0.106858
ENSMUSG00000044029.4	Olfr178	0.271586	0.260713	0.259894	0.262488	0.260438	0.227908	0.251745	0.260341	0.249064	0.253918	0.248208
ENSMUSG00000044030.4	Irf2bp1	0.583027	0.45795	0.587906	1.0517	0.588354	0.0714746	0.430273	0.16758	0.2281	0.0643082	0.391315
ENSMUSG00000044033.16	Ccdc141	2.88386	0.00951	0.00882926	0.0103966	0.0100462	0.00449949	0.19993	0.00930174	0.00688499	0.0460719	0.342844
ENSMUSG00000044034.11	Npb	0.804418	0.0537911	0.0515519	0.0638084	0.333408	0.0307895	0.0421673	0.0535082	3.06715	0.0448315	0.0405443
ENSMUSG00000044037.15	Als2cl	3.87261	0.227252	0.0175794	0.0184384	0.0174345	0.00857292	0.0144365	0.0174455	0.0125066	0.0139282	0.0126685
ENSMUSG00000044039.3	Olfr1288	0.271586	0.260713	0.259894	0.262488	0.260438	0.227908	0.251745	0.260341	0.249064	0.253918	0.248208
ENSMUSG00000044040.2	Olfr1497	0.271586	0.260713	0.259894	0.262488	0.260438	0.227908	0.251745	0.260341	0.249064	0.253918	0.248208
ENSMUSG00000044041.4	Krt13	0.261315	0.24717	0.246493	0.24944	0.247344	0.870739	0.235866	0.248058	0.234786	0.250389	0.23205
ENSMUSG00000044042.18	Fmn1	0.0658379	0.069538	0.0556805	0.604853	0.0615602	1.39077	0.440987	0.0632387	1.08508	0.554043	0.973847
ENSMUSG00000044043.4	Pcdhb14	1.89217	0.012579	0.0127527	0.617865	1.02095	0.20404	0.220645	0.54583	0.0098302	0.197364	0.749949
ENSMUSG00000044052.3	Ccr10	0.236118	0.7237	0.173034	0.180931	0.175285	0.125501	0.157822	0.191225	1.17068	0.161395	1.06701
ENSMUSG00000044055.5	Otos	0.212256	0.630489	0.181118	0.18712	0.195468	0.128269	0.165134	0.22092	0.252171	0.169628	0.177542
ENSMUSG00000044056.3	Efcab9	0.697686	0.115578	0.113177	0.123428	0.443067	0.0601182	1.93396	0.788789	0.083846	0.0912152	0.0906104
ENSMUSG00000044060.17	A830010M20Rik	0.38701	0.362592	0.00462598	1.0184	0.00485772	0.893857	0.340227	0.305947	0.490847	1.04504	0.600253
ENSMUSG00000044066.14	Cep68	0.531302	0.474173	0.58721	0.655468	1.6735	0.191708	0.739567	0.256646	0.116001	0.00322704	0.222791
ENSMUSG00000044067.6	Gpr22	0.0281526	0.0198403	0.0194915	0.0213769	0.0210211	0.248432	0.0160097	0.0206752	4.54625	0.0173194	0.650433
ENSMUSG00000044068.6	Zrsr1	1.4347	0.204173	0.0859894	0.652838	0.230033	0.568735	0.00116936	1.1777	0.688259	0.386898	0.0339819
ENSMUSG00000044071.7	Fam19a2	0.0193428	0.014761	0.0151588	0.0161961	0.016753	1.37653	0.0120239	0.014641	2.38953	0.0110724	1.2991
ENSMUSG00000044072.14	Eml6	0.0181027	0.0124249	0.0122915	0.0145781	0.896812	0.174039	0.00974794	0.0123062	0.0104593	0.432384	1.70564
ENSMUSG00000044080.9	S100a1	4.55294	0.182917	0.000348573	0.000401431	0.060509	0.00320448	0.000290255	0.000349155	0.000259131	0.000288955	0.0901733
ENSMUSG00000044083.11	Efcab8	0.260305	0.247692	0.271937	0.989183	0.24369	0.20255	0.232625	0.243561	0.228824	0.235111	0.233419
ENSMUSG00000044084.2	4933402P03Rik	0.271586	0.260713	0.259894	0.262488	0.260438	0.227908	0.251745	0.260341	0.249064	0.253918	0.248208
ENSMUSG00000044086.8	Lmod3	0.242992	0.224226	0.229787	0.261552	0.226256	0.752121	0.209806	0.225023	0.206614	0.213223	0.204362
ENSMUSG00000044092.8	C130050O18Rik	1.9188	0.218586	0.513315	0.170066	0.171687	0.104899	0.150505	0.159138	0.138289	0.147418	0.14147
ENSMUSG00000044098.14	Rsbn1	0.701539	0.37516	0.00230842	1.23033	1.60762	0.136429	0.445896	0.504445	0.319921	0.152257	0.00173024
ENSMUSG00000044103.4	Il1f9	0.261469	0.247151	0.246107	0.249421	0.2468	0.862573	0.235844	0.24817	0.233374	0.267205	0.231457
ENSMUSG00000044106.2	Olfr868	0.271586	0.260713	0.259894	0.262488	0.260438	0.227908	0.251745	0.260341	0.249064	0.253918	0.248208
ENSMUSG00000044117.12	2900011O08Rik	0.000638111	0.000398034	0.0003763	0.375687	0.181618	0.72491	0.000299344	1.70091	1.21756	0.732597	0.0934642
ENSMUSG00000044120.4	Olfr683	0.271586	0.260713	0.259894	0.262488	0.260438	0.227908	0.251745	0.260341	0.249064	0.253918	0.248208
ENSMUSG00000044121.3	5430402E10Rik	0.271586	0.260713	0.259894	0.262488	0.260438	0.227908	0.251745	0.260341	0.249064	0.253918	0.248208
ENSMUSG00000044122.14	Proca1	4.50585	0.0100645	0.00965831	0.0103482	0.00993768	0.0416602	0.00772146	0.0104299	0.00769763	0.00881616	0.110517
ENSMUSG00000044134.9	Fam109a	0.39897	0.341443	0.39455	2.83628	0.00719191	0.11585	0.225386	0.342623	0.0874573	0.090431	0.0050441
ENSMUSG00000044139.12	Prss53	0.101189	1.59903	0.0764819	0.0821327	1.36773	0.556484	0.0604414	0.0817925	0.0587727	0.0672973	1.10698
ENSMUSG00000044145.2	1810024B03Rik	1.58342	0.917571	0.723229	0.0114517	0.453228	0.00433465	0.00765059	0.0101137	0.207555	0.00748042	0.00702567
ENSMUSG00000044147.7	Arf6	0.558415	0.38739	0.90858	0.479246	0.707912	0.32653	0.877156	0.496817	0.239041	0.0244187	0.00109411
ENSMUSG00000044148.6	1810030O07Rik	0.898955	0.654246	0.580149	0.470381	0.682494	0.184139	0.644162	0.00538785	0.0039862	0.202782	0.568402
ENSMUSG00000044149.6	Nkrf	0.234367	0.00815195	0.407587	0.910702	0.00743313	0.388355	0.291269	1.83036	0.132592	0.423603	1.07708
ENSMUSG00000044150.12	A830080D01Rik	0.524603	0.601839	0.00857365	0.292126	2.61693	0.127491	0.682001	0.153596	0.00648291	0.00784747	0.00646342
ENSMUSG00000044155.11	Lsm8	0.364329	0.210908	1.84478	0.942451	0.275654	0.000323735	1.235	0.141673	0.0115766	0.0313073	0.124762
ENSMUSG00000044156.14	Hepacam2	0.158864	0.837343	0.66545	0.13677	0.139697	0.0810578	0.135142	0.1355	0.119829	0.118033	0.120387
ENSMUSG00000044162.11	Tnip3	0.949054	0.236663	1.47236	0.205237	0.207784	0.14702	0.188195	0.19985	0.180645	0.188576	0.177893
ENSMUSG00000044164.2	Rnf182	2.36912	0.00825686	0.360972	1.21144	1.09315	0.0895551	0.166852	0.0890322	0.135117	0.00646691	0.0062615
ENSMUSG00000044165.12	Bcl2l15	0.106793	0.0892436	0.0871438	0.100954	0.0972103	0.0483375	0.0700288	0.0944824	0.0720466	0.0719041	0.0920234
ENSMUSG00000044167.6	Foxo1	3.13413	0.623106	0.00327167	0.0037767	0.0034442	0.00168308	0.0927906	0.00379294	0.00258986	1.13107	0.00271031
ENSMUSG00000044170.4	Olfr1384	0.271586	0.260713	0.259894	0.262488	0.260438	0.227908	0.251745	0.260341	0.249064	0.253918	0.248208
ENSMUSG00000044172.6	Ptx4	0.271586	0.260713	0.259894	0.262488	0.260438	0.227908	0.251745	0.260341	0.249064	0.253918	0.248208
ENSMUSG00000044176.11	Spink10	1.28722	0.503801	0.407209	1.01594	0.213093	0.00224134	0.00364307	0.00472408	0.0034263	0.00438907	0.248465
ENSMUSG00000044177.4	Wfikkn2	1.37077	0.0949975	0.632437	0.87553	0.0943705	0.0506315	0.0892104	0.744593	0.0736789	0.0797781	0.0783974
ENSMUSG00000044186.10	Nkx2-6	0.243233	0.224086	0.229017	1.64918	0.244516	0.174131	0.209962	0.23935	0.21004	0.212063	0.215316
ENSMUSG00000044197.8	Gpr146	4.98907	0.246035	0.00556421	0.00573264	0.00599281	0.00351107	0.00428348	0.00561861	0.00465757	0.0802686	0.00438207
ENSMUSG00000044199.5	S1pr4	0.130761	0.114888	0.118631	0.110257	0.107514	0.0600658	0.0913964	0.102788	0.336584	0.0911317	0.0858751
ENSMUSG00000044201.9	Cdc25c	0.00563358	0.00401385	0.00380173	0.00415286	0.00390844	0.00188969	5.72671	0.00372598	0.00290054	0.00317208	0.00341768
ENSMUSG00000044205.5	Olfr983	0.271586	0.260713	0.259894	0.262488	0.260438	0.227908	0.251745	0.260341	0.249064	0.253918	0.248208
ENSMUSG00000044206.3	Vsig4	0.271586	0.260713	0.259894	0.262488	0.260438	0.227908	0.251745	0.260341	0.249064	0.253918	0.248208
ENSMUSG00000044213.3	Olfr1094	0.271586	0.260713	0.259894	0.262488	0.260438	0.227908	0.251745	0.260341	0.249064	0.253918	0.248208
ENSMUSG00000044216.6	Kcnj4	0.00379816	0.00284336	0.00250536	0.002919	0.00269238	0.328408	0.0981153	0.998789	0.00184375	0.00256915	3.8103
ENSMUSG00000044217.16	Aqp5	0.105965	0.0841356	0.0860752	0.503697	0.0950697	1.70492	0.0693209	0.0823852	1.66528	0.0748146	0.0670528
ENSMUSG00000044220.13	Nkx2-3	0.24745	0.253942	0.715617	0.22724	0.251395	0.173957	0.209956	0.222776	0.206469	0.211909	0.205958
ENSMUSG00000044221.14	Grsf1	0.407427	0.279593	1.06592	0.846373	0.557036	0.477103	0.374993	0.555204	0.605716	0.235843	0.373082
ENSMUSG00000044222.3	Defb13	0.271586	0.260713	0.259894	0.262488	0.260438	0.227908	0.251745	0.260341	0.249064	0.253918	0.248208
ENSMUSG00000044224.16	Dnajc21	0.343491	0.270568	1.97161	0.00293904	1.47401	0.112268	0.440323	0.336586	0.30308	0.215314	0.00203997
ENSMUSG00000044227.5	Gm9789	0.271586	0.260713	0.259894	0.262488	0.260438	0.227908	0.251745	0.260341	0.249064	0.253918	0.248208
ENSMUSG00000044229.8	Nxpe4	2.58956	0.500639	0.0208041	0.0237434	0.687123	0.0101632	0.225411	0.0192612	0.258631	0.097849	0.0174152
ENSMUSG00000044231.2	Nhlrc1	1.71298	0.71783	0.0146487	0.0148079	0.731166	0.515862	0.0113409	0.014945	0.38376	0.61872	0.940621
ENSMUSG00000044243.3	Bhlha9	0.217726	0.194934	0.19637	0.202493	0.197887	0.574746	0.177395	0.220697	1.79081	0.18454	0.207849
ENSMUSG00000044244.18	Il20rb	0.0455843	0.0344166	0.0343735	1.32073	1.45424	0.0167813	0.0278316	0.0471823	0.0264953	0.0279302	0.0286773
ENSMUSG00000044248.3	Vmn1r45	0.271586	0.260713	0.259894	0.262488	0.260438	0.227908	0.251745	0.260341	0.249064	0.253918	0.248208
ENSMUSG00000044249.3	Defb29	0.271586	0.260713	0.259894	0.262488	0.260438	0.227908	0.251745	0.260341	0.249064	0.253918	0.248208
ENSMUSG00000044250.7	Pced1b	1.72443	0.0295211	0.673849	0.914537	0.033208	0.183737	0.0230594	0.0324639	0.0239249	0.0281016	0.025939
ENSMUSG00000044252.17	Osbpl1a	1.64162	0.126556	0.230145	0.128686	0.250122	0.722709	0.00109808	0.00135617	0.35492	1.82295	0.000914242
ENSMUSG00000044254.6	Pcsk9	0.501148	0.0917612	0.0892272	0.0984415	0.0928954	0.302902	0.0932361	0.0990879	0.0761223	0.0834694	3.00047
ENSMUSG00000044258.9	Ctla2a	0.013694	0.00958605	0.00965093	0.0100966	0.0100201	0.0048864	0.00754292	0.00980537	0.00688174	0.0874135	0.517622
ENSMUSG00000044265.16	Olfm5	0.180972	0.157636	0.152902	0.161228	0.155982	0.101414	0.135439	0.197184	0.13181	0.140724	3.04469
ENSMUSG00000044279.15	Crb3	0.677678	0.428182	0.0720755	0.0755146	0.0738005	0.279409	0.0579633	0.0763265	0.0619608	0.0994969	0.955955
ENSMUSG00000044286.5	Olfr221	0.22876	0.881966	0.208511	0.209751	0.214581	0.319691	0.212624	0.209599	0.418218	0.216952	0.188613
ENSMUSG00000044287.6	Nrn1l	0.92093	0.0508318	0.044413	0.0496835	0.0496257	0.0242236	0.035851	0.0478344	0.914318	0.234418	1.46338
ENSMUSG00000044288.6	Cnr1	0.777884	0.00758409	0.00634189	0.00695142	0.989189	0.00280477	0.00509663	0.00525133	2.55762	0.00471985	0.00520534
ENSMUSG00000044292.3	Olfr978	0.271586	0.260713	0.259894	0.262488	0.260438	0.227908	0.251745	0.260341	0.249064	0.253918	0.248208
ENSMUSG00000044293.4	Olfr794	0.0727981	0.0551035	0.053533	0.056996	0.0558174	0.0293593	0.0446488	0.0541044	0.0439083	0.0467677	0.0422453
ENSMUSG00000044294.7	Krt84	0.271586	0.260713	0.259894	0.262488	0.260438	0.227908	0.251745	0.260341	0.249064	0.253918	0.248208
ENSMUSG00000044296.10	Zfp879	1.38332	0.0331217	1.23377	0.0325998	1.24125	0.216409	0.0240123	0.261877	0.0220394	0.088748	0.0243294
ENSMUSG00000044303.6	Cdkn2a	0.130704	0.14733	0.713382	0.11291	0.113056	0.0612935	3.06726	0.106287	0.0887787	0.095022	0.317595
ENSMUSG00000044308.17	Ubr3	0.28492	0.00171077	0.194586	0.00183889	0.879086	0.562448	0.144278	0.00172081	0.00124691	0.00153673	1.96401
ENSMUSG00000044309.7	Apol7c	0.213321	0.18231	0.183307	1.09539	0.192244	0.130427	0.158622	0.172492	1.77026	0.159224	0.156473
ENSMUSG00000044312.3	Neurog3	0.271586	0.260713	0.259894	0.262488	0.260438	0.227908	0.251745	0.260341	0.249064	0.253918	0.248208
ENSMUSG00000044313.13	Mab21l3	0.271586	0.260713	0.259894	0.262488	0.260438	0.227908	0.251745	0.260341	0.249064	0.253918	0.248208
ENSMUSG00000044317.7	Gpr4	1.34169	0.0609779	0.0581205	0.913044	0.0631188	0.206818	0.0442468	0.0550177	0.0430498	0.163605	0.0443049
ENSMUSG00000044320.14	1700001O22Rik	0.0254701	0.0204365	0.560207	0.0251026	0.0204614	0.0114152	0.0731962	1.99139	0.815002	0.626135	0.0139024
ENSMUSG00000044322.6	Dsc1	0.258808	0.243889	0.242796	0.246804	0.244024	0.203385	0.232085	0.243392	0.228623	0.23685	0.235603
ENSMUSG00000044328.13	Trp53i13	3.17815	1.0737	0.507909	0.337078	0.00510535	0.0024409	0.0839566	0.00550239	0.102678	0.00388104	0.00409168
ENSMUSG00000044337.5	Ackr3	0.565474	1.79899	0.00433782	2.15934	0.00450602	0.00193259	0.494643	0.00589846	0.0629329	0.0718314	0.00347455
ENSMUSG00000044338.9	Aplnr	0.171995	0.145539	0.142957	0.182652	0.156904	0.454081	0.149013	0.844457	0.139576	0.13163	0.137087
ENSMUSG00000044339.12	Alkbh2	0.521776	1.27209	1.39901	0.536421	0.0108382	0.52477	0.00730732	0.0101872	0.25134	0.00808618	0.00723376
ENSMUSG00000044340.7	Phlpp1	3.07547	0.65498	0.00278833	0.306031	0.00288184	0.0694008	0.24325	0.00270457	0.00214266	0.117185	0.346678
ENSMUSG00000044345.9	Marveld1	1.09131	0.0218138	0.0220573	0.0252823	1.32631	0.0103201	0.0161602	0.0220112	0.0190753	0.0181332	0.0191342
ENSMUSG00000044348.14	Slc25a53	1.81711	0.00700733	0.618064	1.56358	0.00739811	0.0879243	0.0057286	0.00715335	0.00569468	0.135834	0.783304
ENSMUSG00000044349.15	Snhg11	0.000314848	0.00021812	0.000212615	0.000231968	0.000220651	0.916042	0.000171466	0.000248186	0.00017715	0.000192573	0.129651
ENSMUSG00000044350.14	Lacc1	0.975974	0.0259013	0.0304867	0.0243813	0.0268979	0.0128602	0.0215458	0.0298162	0.278289	0.0180618	0.0185299
ENSMUSG00000044352.6	Sowaha	0.342564	0.292137	0.00788729	0.638957	0.00803115	0.502567	0.00641323	0.00766808	0.00562932	0.127882	2.24742
ENSMUSG00000044359.1	P2ry4	0.271586	0.260713	0.259894	0.262488	0.260438	0.227908	0.251745	0.260341	0.249064	0.253918	0.248208
ENSMUSG00000044361.15	BC024139	0.183199	0.138832	0.136725	0.146746	0.144721	0.0938857	0.120047	0.136714	0.123461	0.125331	0.339753
ENSMUSG00000044362.8	Ccdc89	2.21434	0.0878278	0.0853997	1.16065	0.0763642	0.187271	0.815191	0.322805	0.0601786	0.0657143	0.0707925
ENSMUSG00000044364.5	Tmem74b	1.40357	0.0228492	0.61176	0.026566	0.663218	0.306775	0.0176189	0.545538	0.541886	0.211186	0.0181152
ENSMUSG00000044365.15	Cxxc4	0.802886	0.00361423	0.28746	0.711397	1.21601	0.146455	0.169243	0.684339	0.460225	0.164503	0.812655
ENSMUSG00000044367.7	Slc16a13	0.816334	0.023281	0.0205127	2.64335	0.0211857	0.00952412	0.900311	0.254399	0.292595	0.0831008	0.0142191
ENSMUSG00000044375.7	BC027072	0.242335	0.222904	0.228921	0.902651	0.258281	0.1767	0.208344	0.222281	0.205635	0.211796	0.222588
ENSMUSG00000044378.12	Slc15a5	0.251473	0.223362	0.221996	0.226346	0.222903	0.174404	0.21193	0.929883	0.205775	0.214112	0.222293
ENSMUSG00000044390.4	Tigd3	0.0283155	0.317854	1.12713	2.34397	0.80036	0.0085313	0.17628	0.0175268	0.0166408	0.0496446	0.0141595
ENSMUSG00000044393.15	Dsg2	0.10617	0.0811284	0.0799606	0.0842863	0.0799352	0.0437312	0.83912	0.0795334	0.0619163	0.998822	0.0628673
ENSMUSG00000044400.1	Sowahd	0.271586	0.260713	0.259894	0.262488	0.260438	0.227908	0.251745	0.260341	0.249064	0.253918	0.248208
ENSMUSG00000044405.4	Adig	0.271586	0.260713	0.259894	0.262488	0.260438	0.227908	0.251745	0.260341	0.249064	0.253918	0.248208
ENSMUSG00000044408.6	Sptssa	0.789006	1.16997	0.492539	1.33558	0.374955	0.0649299	0.77635	0.133381	0.0880076	0.0759347	0.000875547
ENSMUSG00000044424.3	Gm9493	0.00266212	1.03005	0.985763	1.56903	0.00145702	0.000700955	0.0928073	0.173029	0.00120111	0.00123997	0.00112409
ENSMUSG00000044429.8	Cryga	0.271586	0.260713	0.259894	0.262488	0.260438	0.227908	0.251745	0.260341	0.249064	0.253918	0.248208
ENSMUSG00000044430.11	Klk12	0.271586	0.260713	0.259894	0.262488	0.260438	0.227908	0.251745	0.260341	0.249064	0.253918	0.248208
ENSMUSG00000044433.16	Camsap3	0.442761	0.0130936	0.0124892	1.4901	1.5764	0.801051	0.0102172	0.0136101	0.0102259	0.0118505	1.2431
ENSMUSG00000044441.3	Olfr1442	0.271586	0.260713	0.259894	0.262488	0.260438	0.227908	0.251745	0.260341	0.249064	0.253918	0.248208
ENSMUSG00000044442.11	N6amt1	0.389717	0.327116	0.567509	0.00289613	0.937509	0.364892	0.00208425	1.29827	0.166916	0.00216595	0.0019365
ENSMUSG00000044444.5	Pfn3	0.961942	0.204095	0.201396	0.206411	0.20352	0.183166	0.186656	0.202637	0.182302	1.38581	0.180505
ENSMUSG00000044447.4	Dock5	0.561001	0.289978	0.0558752	0.056962	0.638118	0.0236582	0.447255	0.450612	0.0703209	0.178369	0.0373385
ENSMUSG00000044452.10	Zfp507	0.210486	0.776855	0.817565	0.0096792	2.40412	0.110039	0.0071903	0.632194	0.00718939	0.0588642	0.220634
ENSMUSG00000044453.5	Ffar1	0.184173	0.141377	0.144383	0.155432	0.145099	0.109712	0.816307	0.144245	0.144668	0.124731	0.11911
ENSMUSG00000044454.2	Olfr867	0.271586	0.260713	0.259894	0.262488	0.260438	0.227908	0.251745	0.260341	0.249064	0.253918	0.248208
ENSMUSG00000044456.16	Rin3	0.251731	0.181382	0.223149	0.142679	0.141019	0.0876696	0.130578	0.137577	0.116732	0.12434	0.119156
ENSMUSG00000044461.5	Shisa2	1.1143	1.7343	0.00515519	0.00536233	0.898061	0.12512	0.731068	0.00478572	0.00375659	0.059339	0.00382111
ENSMUSG00000044465.19	Fam160a2	0.530829	0.48492	0.30785	0.0053616	1.40895	0.418121	0.392233	0.00484628	0.00872047	0.191617	1.31258
ENSMUSG00000044468.14	Fam46c	0.0307213	0.026968	0.0222792	0.0229389	0.0222015	0.0398347	1.09739	0.0232374	0.0204598	0.019686	0.0179679
ENSMUSG00000044469.7	Tnfaip8l1	0.302439	0.0147876	0.0140371	0.0156491	0.0148606	0.204721	4.20705	0.0153061	0.106892	0.0171477	0.30684
ENSMUSG00000044475.13	Ascc1	0.613262	0.571198	0.236894	1.62545	0.00355182	0.00185043	0.118722	0.36253	0.252477	0.267804	0.285706
ENSMUSG00000044477.10	Zfand3	1.27257	0.620929	0.277496	1.36422	0.710306	0.137761	0.424512	0.307489	0.157639	0.0850134	0.150197
ENSMUSG00000044485.4	Klk1b11	1.03188	0.243081	0.241974	0.245483	0.24271	0.201149	0.231154	0.242579	0.227666	0.234026	0.231363
ENSMUSG00000044487.1	Olfr1112	0.271586	0.260713	0.259894	0.262488	0.260438	0.227908	0.251745	0.260341	0.249064	0.253918	0.248208
ENSMUSG00000044496.6	2510039O18Rik	0.86343	0.00521961	0.720952	0.732283	0.971642	0.374326	0.421311	0.482937	0.0669752	0.00454356	0.0040996
ENSMUSG00000044499.11	Hs3st5	0.021769	0.0178059	0.147451	0.0160749	0.0149717	1.44503	0.012642	3.11522	0.0119961	0.11103	0.740347
ENSMUSG00000044501.17	Zfp758	0.844227	0.324464	0.00878994	0.00950258	1.9267	0.419708	0.643984	0.678825	0.0600018	0.00720898	0.00663038
ENSMUSG00000044502.16	Bod1	0.438301	0.327669	1.00988	1.36636	0.579583	0.21465	0.37481	0.019497	0.159933	0.106724	0.253699
ENSMUSG00000044505.5	Lingo4	1.02463	1.00147	0.864487	0.0687284	1.87299	0.027786	0.049161	0.0616311	0.0429572	0.0450249	0.0536952
ENSMUSG00000044518.3	Foxe3	0.242845	0.223847	0.222487	0.22682	0.223928	0.175018	0.209389	1.66905	0.209527	0.21933	0.228887
ENSMUSG00000044519.8	Zfp488	0.152777	0.112659	0.110931	0.114333	0.113256	0.065641	0.0958346	0.109458	0.0909369	0.0981997	0.0923578
ENSMUSG00000044526.2	Znrf4	0.259016	0.257836	1.00892	0.249719	0.262373	0.202929	0.240714	0.244061	0.229137	0.235401	0.228043
ENSMUSG00000044528.5	Tram1l1	1.47548	0.386236	0.0013207	0.928121	0.642593	0.226756	0.30779	0.87136	0.609144	0.0948427	0.0869546
ENSMUSG00000044533.15	Rps2	0.249833	1.43867	1.62916	0.991371	0.000229719	0.000112436	0.0027744	0.000233691	0.000168953	0.000186198	0.039308
ENSMUSG00000044534.7	Ackr2	0.233615	0.231165	0.860263	0.223356	0.218318	1.20493	0.198091	0.213221	0.221279	0.208845	0.191838
ENSMUSG00000044542.3	Prop1	0.271586	0.260713	0.259894	0.262488	0.260438	0.227908	0.251745	0.260341	0.249064	0.253918	0.248208
ENSMUSG00000044544.3	4921513I03Rik	0.247233	0.229429	0.236418	0.236897	0.236442	0.756853	0.215649	0.228913	0.879726	0.222683	0.238365
ENSMUSG00000044548.11	Dact1	0.0160163	0.0105211	0.0102209	3.09637	1.4644	0.255185	0.00871844	0.0112091	0.47627	0.34629	0.010335
ENSMUSG00000044550.11	Tceal3	0.493478	0.197792	0.000482818	0.195504	0.000484919	0.275193	0.000391566	1.63563	0.657651	0.32723	0.0870087
ENSMUSG00000044551.13	9930012K11Rik	0.0978697	0.0827849	0.859826	0.0887783	1.06701	0.512603	0.0677635	0.0864458	1.09729	0.0745069	0.0757807
ENSMUSG00000044556.3	Tex38	0.828705	0.208095	0.206149	0.211379	0.207164	0.668868	0.19165	0.209468	0.764187	0.195668	0.191416
ENSMUSG00000044560.2	Olfr1302	0.271586	0.260713	0.259894	0.262488	0.260438	0.227908	0.251745	0.260341	0.249064	0.253918	0.248208
ENSMUSG00000044562.12	Rasip1	0.0350582	0.0240667	0.0284711	0.028121	0.0282558	0.0222192	0.344732	0.026262	0.864402	0.0204302	0.845353
ENSMUSG00000044566.15	Cage1	0.941612	1.32747	0.0332914	1.0831	0.0364403	0.0844772	0.0278396	0.0368171	1.09926	0.0927629	0.728576
ENSMUSG00000044573.14	Acp1	0.246181	0.692472	1.07268	0.47051	0.381136	0.141863	0.669256	0.556167	0.16929	0.0923262	0.000431201
ENSMUSG00000044576.6	Gareml	3.31653	0.296428	0.00681726	0.800159	0.440551	0.00315672	0.00567124	0.00632797	0.00581369	0.00565081	0.00518327
ENSMUSG00000044581.7	4932415D10Rik	0.271586	0.260713	0.259894	0.262488	0.260438	0.227908	0.251745	0.260341	0.249064	0.253918	0.248208
ENSMUSG00000044583.13	Tlr7	0.0837581	1.68002	0.0818427	0.0642857	0.0640038	0.0313791	0.0550428	1.14042	0.0495376	0.0518724	0.0510299
ENSMUSG00000044594.14	Serpinb3a	0.271586	0.260713	0.259894	0.262488	0.260438	0.227908	0.251745	0.260341	0.249064	0.253918	0.248208
ENSMUSG00000044595.10	Dnd1	0.0895739	0.0735203	0.0686023	0.083336	1.88531	0.185442	0.0846333	0.842095	0.0623161	0.371595	0.0754919
ENSMUSG00000044597.4	Mycs	0.271586	0.260713	0.259894	0.262488	0.260438	0.227908	0.251745	0.260341	0.249064	0.253918	0.248208
ENSMUSG00000044600.14	Smim7	0.838537	0.528105	0.481468	1.44282	0.46183	0.211942	0.459695	0.526741	0.206134	0.0656892	0.182463
ENSMUSG00000044617.7	Zbtb39	0.556254	0.823962	0.0178327	0.0184973	2.62693	0.0636624	0.460275	0.0153095	0.0160775	0.0136851	0.0127977
ENSMUSG00000044624.6	Gm4922	0.271586	0.260713	0.259894	0.262488	0.260438	0.227908	0.251745	0.260341	0.249064	0.253918	0.248208
ENSMUSG00000044626.12	Liph	0.0966699	0.0790923	0.0776368	0.078736	0.963111	0.11583	0.447657	0.0692141	2.59955	0.0625355	0.059755
ENSMUSG00000044627.11	Swi5	0.58044	0.828587	0.651927	0.827848	0.106685	0.105664	0.426814	0.212606	0.192123	0.0379678	0.0826737
ENSMUSG00000044628.4	Rnf208	0.07866	0.671763	0.419281	0.453845	0.00169924	0.471388	0.0595523	0.729921	0.373298	0.203499	0.869211
ENSMUSG00000044629.5	Cnrip1	0.453746	0.198671	0.153376	1.22272	0.550729	1.40887	0.000846182	0.478362	0.479182	0.162412	0.223736
ENSMUSG00000044636.5	Csrnp2	0.199473	0.00701676	0.570091	1.08177	1.59506	0.394909	0.239795	0.241037	0.005363	0.00626532	1.1678
ENSMUSG00000044641.7	Pard6b	0.0465222	0.720077	0.412257	0.0355213	0.0362008	0.235715	0.0285233	0.0369361	0.0309189	2.0329	1.88186
ENSMUSG00000044645.7	Gm7334	0.0479367	1.33325	0.76463	0.0410428	0.0370584	0.305461	0.603342	0.621003	0.0373586	0.228121	0.0270378
ENSMUSG00000044646.14	Zbtb7c	3.09876	0.280268	0.0291849	0.0318012	0.0321888	0.0196811	0.0236225	0.0333401	0.027031	0.351743	0.438872
ENSMUSG00000044647.16	Csrnp3	0.00457992	0.00332718	0.00330131	0.821684	0.667306	0.00433929	0.00266282	1.46983	0.275706	0.286009	2.09546
ENSMUSG00000044649.4	Krtap4-2	0.271586	0.260713	0.259894	0.262488	0.260438	0.227908	0.251745	0.260341	0.249064	0.253918	0.248208
ENSMUSG00000044664.7	Prss42	0.271586	0.260713	0.259894	0.262488	0.260438	0.227908	0.251745	0.260341	0.249064	0.253918	0.248208
ENSMUSG00000044667.12	Plppr4	0.00181475	0.00129384	0.00128262	0.00130614	0.00127511	0.298117	0.000969527	1.39001	0.000889873	0.121214	3.57313
ENSMUSG00000044674.6	Fzd1	1.40693	2.41275	0.0122863	0.0130372	0.0121289	0.00547319	0.458504	0.0103806	0.314524	0.0110153	0.00809128
ENSMUSG00000044676.9	Zfp612	0.549924	0.277689	0.00290448	1.08067	1.76216	0.141973	0.00239057	0.672484	0.856262	0.234507	0.00219805
ENSMUSG00000044678.11	Ly6k	0.927256	0.185049	0.185347	0.200963	0.190521	0.146793	0.167368	0.190805	1.20364	0.174171	0.167541
ENSMUSG00000044681.19	Cnpy1	0.34143	0.0605187	2.80832	0.0624664	0.0619766	0.0318271	1.30247	0.0566482	0.0469381	0.204465	0.332678
ENSMUSG00000044700.15	Tmem201	1.17669	0.270858	0.343704	0.559265	0.891925	0.145898	0.264017	0.00368966	0.0773312	0.392874	0.952235
ENSMUSG00000044701.5	Il27	0.271586	0.260713	0.259894	0.262488	0.260438	0.227908	0.251745	0.260341	0.249064	0.253918	0.248208
ENSMUSG00000044702.13	Palb2	0.0323517	0.0241781	2.32505	0.0466859	0.0259534	0.0613881	1.34734	0.0261692	0.0174211	0.0190962	0.257011
ENSMUSG00000044703.5	Phf11a	0.271586	0.260713	0.259894	0.262488	0.260438	0.227908	0.251745	0.260341	0.249064	0.253918	0.248208
ENSMUSG00000044705.2	Olfr670	0.275452	0.22767	0.23936	0.685501	0.262574	0.182536	0.208487	0.222448	0.20579	0.211688	0.20273
ENSMUSG00000044707.7	Ccnjl	1.45877	0.431782	0.39869	1.93039	1.18895	0.0136607	0.0242	0.0285238	0.0207993	0.0240321	0.0210997
ENSMUSG00000044708.5	Kcnj10	4.06937	0.565978	0.000497151	0.000534334	0.181077	0.0231843	0.0767473	0.135745	0.000383232	0.0506328	0.13233
ENSMUSG00000044709.6	Gemin7	0.761018	0.57654	0.731831	1.43854	0.00185414	0.249854	0.296106	0.153171	0.254038	0.119809	0.00139678
ENSMUSG00000044712.15	Slc38a6	0.615845	0.0131157	0.589627	1.23709	0.0127626	0.082595	0.00974135	0.453613	0.00831595	0.00947772	0.00931152
ENSMUSG00000044715.6	Gskip	0.662197	0.584717	0.940636	1.24952	0.559145	0.131079	0.0118236	0.361166	0.212491	0.338313	0.00247178
ENSMUSG00000044716.12	Dok7	1.54934	0.715903	0.0274641	0.0266399	0.379512	0.466094	0.215908	0.0216772	0.0188876	0.242	0.0185963
ENSMUSG00000044719.4	E230025N22Rik	2.08446	0.17664	0.173823	0.179271	0.176243	0.127749	0.157632	0.174639	0.152783	0.16172	0.153468
ENSMUSG00000044724.8	Gpr152	0.271586	0.260713	0.259894	0.262488	0.260438	0.227908	0.251745	0.260341	0.249064	0.253918	0.248208
ENSMUSG00000044726.7	Erich5	0.992797	0.207167	0.214786	0.317901	0.209289	0.147413	0.182291	0.200105	0.184473	0.186207	0.189241
ENSMUSG00000044734.15	Serpinb1a	2.32078	0.210967	0.00484363	0.653675	0.0047935	0.00222271	0.0040144	0.0046896	0.00389845	0.0047598	0.00350879
ENSMUSG00000044737.6	Klk14	0.243967	0.225637	0.22409	0.228361	0.228654	0.178521	0.211155	0.9331	0.88196	0.214546	0.223957
ENSMUSG00000044743.3	Defb10	0.600487	0.196938	0.161398	0.165926	0.16122	0.10586	0.146007	0.160295	0.137257	0.150001	0.135757
ENSMUSG00000044748.8	Defb1	0.271586	0.260713	0.259894	0.262488	0.260438	0.227908	0.251745	0.260341	0.249064	0.253918	0.248208
ENSMUSG00000044749.13	Abca6	0.226018	0.0993187	0.0999194	0.121585	1.9378	0.0514373	0.584825	0.0875278	0.0734297	0.852001	0.081523
ENSMUSG00000044763.8	Trmt10c	0.722032	0.366719	0.904711	0.928515	1.15318	0.00217062	0.8016	0.283305	0.197233	0.212078	0.00305009
ENSMUSG00000044768.16	D1Ertd622e	0.976445	0.00355097	0.369998	0.712419	0.590619	0.176493	0.29985	1.57034	0.00256273	0.085103	0.69007
ENSMUSG00000044770.14	Scml4	0.0778592	2.83895	0.0474917	1.22358	0.0525335	0.0257072	0.0392212	0.051823	0.0442808	0.0408412	0.0443393
ENSMUSG00000044772.2	Sntn	0.066004	1.61862	0.0463856	0.830084	0.0457466	0.0258137	0.040274	0.0421978	0.123109	0.0371341	0.0317911
ENSMUSG00000044783.16	Hjurp	0.24117	0.000777339	0.000787928	0.923287	0.000758174	0.0373174	3.35647	0.000718101	0.000540348	0.000614172	0.000525337
ENSMUSG00000044786.6	Zfp36	0.437565	0.604281	0.592845	0.934295	0.00432218	0.00257063	0.324585	0.0732057	0.00339838	0.0178899	0.168261
ENSMUSG00000044787.7	Spata32	0.235405	0.95849	0.230615	0.215488	0.218522	1.05908	0.222786	0.215668	0.197143	0.202293	0.2418
ENSMUSG00000044788.10	Fads6	1.50379	0.00970388	0.00923927	0.0101893	0.820494	1.09472	0.00801064	0.0101059	0.360659	0.362523	0.409655
ENSMUSG00000044791.16	Setd2	0.352116	0.519056	0.116232	0.615081	2.07443	0.221257	0.542009	0.00290439	0.00216508	0.0027305	0.626843
ENSMUSG00000044792.6	Isca1	0.387493	0.237753	0.212334	0.79395	0.73301	0.216933	0.29605	0.767771	0.384374	0.669589	0.798483
ENSMUSG00000044795.12	Cyb5d1	0.0574864	0.284476	0.0492411	3.17729	0.0471784	0.512598	0.034073	0.0475965	0.0317595	0.036148	0.557786
ENSMUSG00000044798.5	Olfr923	0.271586	0.260713	0.259894	0.262488	0.260438	0.227908	0.251745	0.260341	0.249064	0.253918	0.248208
ENSMUSG00000044801.1	Olfr159	0.271586	0.260713	0.259894	0.262488	0.260438	0.227908	0.251745	0.260341	0.249064	0.253918	0.248208
ENSMUSG00000044807.13	Zfp354c	0.493502	0.437458	0.386244	0.571021	1.88881	0.0905124	0.381327	0.379321	0.205484	0.0821586	0.151787
ENSMUSG00000044811.13	Cd300c2	0.0270457	0.0208921	0.0227595	0.702718	0.0213746	0.0119983	0.253937	0.0306686	0.0165737	0.017284	0.0171338
ENSMUSG00000044813.15	Shb	0.00401948	0.0033231	0.272142	2.4863	1.67888	0.371798	0.0372777	0.415959	0.161331	0.263607	0.00235447
ENSMUSG00000044814.5	Olfr543	0.245111	0.226548	0.240399	0.235665	0.227425	0.178097	1.58892	0.226027	0.207989	0.215406	0.206677
ENSMUSG00000044816.10	D630023F18Rik	0.0558448	0.0412623	0.0402518	0.044074	0.041857	1.52108	0.0330101	0.0469462	1.03732	0.0373969	2.53361
ENSMUSG00000044819.5	Oxgr1	0.111388	1.64907	0.0944071	0.787983	0.0892705	0.225133	0.0765728	0.0849873	0.617327	0.0765705	0.0693496
ENSMUSG00000044820.6	AY074887	0.105684	0.0907477	0.0836311	0.0955671	2.20359	0.132711	0.0684432	0.716917	0.0751489	0.0673337	0.062071
ENSMUSG00000044824.6	Olfr545	0.271586	0.260713	0.259894	0.262488	0.260438	0.227908	0.251745	0.260341	0.249064	0.253918	0.248208
ENSMUSG00000044827.10	Tlr1	2.38977	0.110481	0.105383	0.114834	0.109154	0.632771	0.552884	0.137545	0.0850913	0.0962922	0.539522
ENSMUSG00000044835.15	Ankrd45	0.00433162	0.364882	0.00281741	0.308241	0.00297889	0.411427	0.00208846	2.62617	0.208492	0.305312	1.15455
ENSMUSG00000044847.13	Lsm11	0.0206624	0.654739	0.897826	1.85454	0.0148135	0.572686	0.392982	0.0140958	0.208037	0.0145615	0.0105777
ENSMUSG00000044854.7	1700056E22Rik	1.02833	1.72709	0.0557756	0.511979	0.0476828	0.0243008	0.696961	0.0791425	0.0335416	0.0371357	0.0382584
ENSMUSG00000044857.7	Lemd2	0.930405	0.335961	0.432199	0.810737	1.27666	0.216606	0.219754	0.190918	0.00141902	0.0015076	0.214334
ENSMUSG00000044860.9	Gm1123	0.271586	0.260713	0.259894	0.262488	0.260438	0.227908	0.251745	0.260341	0.249064	0.253918	0.248208
ENSMUSG00000044863.7	Defb36	0.271586	0.260713	0.259894	0.262488	0.260438	0.227908	0.251745	0.260341	0.249064	0.253918	0.248208
ENSMUSG00000044864.16	Ankrd50	0.0112093	0.338056	0.00673574	0.818985	1.17931	0.366406	0.29098	0.0068797	0.00514096	0.164081	2.2852
ENSMUSG00000044876.15	Zfp444	0.505581	0.74429	0.124599	1.69462	0.839237	0.243678	0.239128	0.455084	0.326098	0.160532	0.0018054
ENSMUSG00000044881.7	Coa4	0.609374	1.35722	0.0111224	0.385184	0.91413	0.266858	0.350115	0.0135349	0.607908	0.00927001	0.00864843
ENSMUSG00000044894.14	Uqcrq	0.47406	0.294097	0.580228	0.245864	0.137416	0.0528985	0.227561	0.695821	0.241746	0.128222	0.0891329
ENSMUSG00000044897.2	Olfr821	0.271586	0.260713	0.259894	0.262488	0.260438	0.227908	0.251745	0.260341	0.249064	0.253918	0.248208
ENSMUSG00000044899.2	Olfr649	0.271586	0.260713	0.259894	0.262488	0.260438	0.227908	0.251745	0.260341	0.249064	0.253918	0.248208
ENSMUSG00000044903.15	Psg22	0.271586	0.260713	0.259894	0.262488	0.260438	0.227908	0.251745	0.260341	0.249064	0.253918	0.248208
ENSMUSG00000044906.4	4930503L19Rik	0.0255756	0.0221527	0.539155	0.848818	0.809244	0.0903788	2.13803	0.14305	0.0156284	0.0152431	0.0159622
ENSMUSG00000044912.9	Syt16	0.119711	0.00719835	0.0071519	0.992614	2.20512	0.292631	0.272924	0.00676757	0.00533484	0.0985856	1.15193
ENSMUSG00000044916.10	1700029I15Rik	0.07692	0.0566509	0.0585727	2.67526	0.0643698	0.0350002	0.0508536	0.0682193	0.153462	0.0536613	1.21915
ENSMUSG00000044921.4	Rassf9	0.119444	0.0933269	0.0911257	0.10432	0.862735	0.0525099	0.079428	0.093515	0.0748876	0.0812842	0.0752258
ENSMUSG00000044923.3	Olfr1030	0.271586	0.260713	0.259894	0.262488	0.260438	0.227908	0.251745	0.260341	0.249064	0.253918	0.248208
ENSMUSG00000044927.6	H1fx	0.110365	0.178186	0.293585	1.51016	0.178343	0.000419807	2.84775	0.264652	0.0515027	0.0859149	0.232424
ENSMUSG00000044933.2	Sstr3	0.105468	0.0182407	0.017467	0.0182657	0.0177076	0.00918889	0.0137016	0.020095	0.0141679	0.0148008	5.39006
ENSMUSG00000044934.12	Zfp367	0.359491	0.424107	3.36032	0.00234487	0.0023848	0.221327	1.19087	0.112041	0.102826	0.00178456	0.00164404
ENSMUSG00000044937.14	Ttc41	0.764668	0.100388	0.0898347	0.0911079	2.21068	0.340416	1.21043	0.0987604	0.065688	0.0739351	0.0692793
ENSMUSG00000044938.8	Klhl31	0.259267	0.2439	0.242807	0.246277	0.244921	0.205791	0.232098	0.243404	0.228637	0.234929	0.235956
ENSMUSG00000044948.16	Cfap43	0.0260089	0.96249	1.16458	2.32957	0.0193154	0.00787247	0.400486	0.0162285	0.0122224	0.0135961	0.0121512
ENSMUSG00000044949.4	Ubtd2	0.0354454	0.972765	0.0178692	1.54249	1.91044	0.010239	0.371822	0.559956	0.0127894	0.194062	0.0129115
ENSMUSG00000044950.7	Pwwp2a	0.674556	0.0061317	0.914849	0.00641405	1.70308	0.147584	0.698713	0.338991	0.00458088	0.00502521	0.622938
ENSMUSG00000044951.13	Mylk4	1.44267	0.171553	0.173419	0.217935	0.663178	0.872835	0.153683	0.173976	0.155277	0.164549	0.151019
ENSMUSG00000044952.5	Kctd21	1.40957	0.605141	0.0169815	0.789804	0.0178058	0.516468	0.0125271	0.0163788	0.591292	0.156208	0.596725
ENSMUSG00000044957.3	Pp2d1	1.05885	0.082593	0.53707	0.099801	0.619801	1.44718	0.0696722	0.0880756	0.449143	0.597741	0.0851437
ENSMUSG00000044966.4	Fbxo48	0.161113	0.148226	0.156426	0.13987	0.140112	0.0813891	3.4805	0.131365	0.109876	0.118373	0.108189
ENSMUSG00000044968.16	Napepld	0.218842	0.0255165	1.987	0.0280848	0.0274026	1.05874	0.0209404	0.0257868	0.710699	0.0217373	1.46216
ENSMUSG00000044976.16	Wdr72	0.260301	0.245476	0.244407	0.247802	0.247708	0.218573	0.235334	0.24499	0.243116	0.245019	0.945853
ENSMUSG00000044982.6	Sft2d3	1.40086	0.492355	0.232281	0.677455	0.56262	0.19818	0.151088	0.3178	0.00517333	0.17805	0.00502633
ENSMUSG00000044985.5	Olfr124	0.261436	0.247443	0.246263	0.24949	0.246871	0.882604	0.235926	0.247278	0.234076	0.250751	0.231543
ENSMUSG00000044986.8	Tst	5.63719	0.0502513	0.0013061	0.00151221	0.0013741	0.000592172	0.0563955	0.00147736	0.00100443	0.00103444	0.00104083
ENSMUSG00000044988.7	Ucn3	0.25984	0.245719	0.244309	0.248056	0.246587	0.208695	0.233812	0.244893	0.965448	0.236579	0.246663
ENSMUSG00000044991.10	1110034G24Rik	1.13677	0.59967	0.433738	1.17526	0.00434999	0.124957	0.003408	0.610571	0.291098	0.202655	0.00308553
ENSMUSG00000044994.8	Olfr1426	0.271586	0.260713	0.259894	0.262488	0.260438	0.227908	0.251745	0.260341	0.249064	0.253918	0.248208
ENSMUSG00000045004.3	Spata21	2.2612	0.180242	0.176946	0.19708	0.650042	0.120637	0.158135	0.174813	0.153976	0.16191	0.15173
ENSMUSG00000045005.9	Fzd5	0.969666	3.4624	0.00757505	0.00886313	0.00835485	0.105106	0.540427	0.00697522	0.00675674	0.00596823	0.00551307
ENSMUSG00000045007.9	Tubg2	0.0099735	0.062057	0.230481	0.710413	0.00789432	0.667887	0.00611673	0.803506	1.10652	0.326789	1.79905
ENSMUSG00000045008.1	9030612E09Rik	0.232832	0.0388133	0.777012	1.45395	0.0410415	0.262474	0.0286996	0.04222	0.513417	0.0297654	0.560255
ENSMUSG00000045009.9	Prrt3	0.0173341	0.013259	0.479456	0.0144194	0.546478	1.2031	0.129656	0.0129872	0.297512	0.282789	2.0973
ENSMUSG00000045010.14	Gm4779	0.259811	0.245343	0.24427	0.247671	0.244983	0.204411	0.233758	0.244856	0.971524	0.236543	0.235944
ENSMUSG00000045013.6	Olfr711	0.271586	0.260713	0.259894	0.262488	0.260438	0.227908	0.251745	0.260341	0.249064	0.253918	0.248208
ENSMUSG00000045019.4	Acer1	0.271586	0.260713	0.259894	0.262488	0.260438	0.227908	0.251745	0.260341	0.249064	0.253918	0.248208
ENSMUSG00000045022.6	1700024P04Rik	0.271586	0.260713	0.259894	0.262488	0.260438	0.227908	0.251745	0.260341	0.249064	0.253918	0.248208
ENSMUSG00000045027.6	Prss22	0.231195	0.207969	0.224755	0.219856	0.243864	0.15889	0.791237	0.20756	0.19563	0.819618	0.771083
ENSMUSG00000045030.7	Olfr1443	0.071358	1.63179	0.348925	2.24247	0.0483676	0.397157	0.0397464	0.0569739	0.0345962	0.0372007	0.486792
ENSMUSG00000045031.18	Cetn4	1.63631	0.423871	0.668641	0.475995	0.00961554	0.165818	0.528842	0.00958216	0.00666736	0.00777945	0.544991
ENSMUSG00000045034.12	Ankrd34b	0.0164262	0.0564762	0.269966	0.011474	0.0119086	0.00526823	0.00883985	1.73731	1.06242	1.62061	0.899186
ENSMUSG00000045036.14	Tmem232	1.38757	0.857552	0.171957	0.172674	0.177405	0.482416	0.157059	0.187796	0.514478	0.170046	0.153963
ENSMUSG00000045038.14	Prkce	0.0024362	0.114473	0.00139223	0.001408	0.00140955	0.794483	0.0704194	1.05059	0.000999871	0.635888	2.899
ENSMUSG00000045039.9	Megf8	0.318001	0.214488	0.00407965	0.292479	1.61867	0.396303	0.181517	0.00374719	0.00299589	0.218746	0.984493
ENSMUSG00000045045.7	Lrfn4	0.419708	0.720433	0.00346358	1.61475	1.34714	0.127164	0.179043	0.116509	0.00257487	0.00314868	0.260624
ENSMUSG00000045052.2	Prlhr	0.271586	0.260713	0.259894	0.262488	0.260438	0.227908	0.251745	0.260341	0.249064	0.253918	0.248208
ENSMUSG00000045053.1	Kcng3	0.271586	0.260713	0.259894	0.262488	0.260438	0.227908	0.251745	0.260341	0.249064	0.253918	0.248208
ENSMUSG00000045062.4	Pcdhb7	0.788295	0.0127068	0.0117905	0.824556	2.38807	0.121556	0.00954446	0.949017	0.431984	0.138136	0.00981616
ENSMUSG00000045064.4	Zc2hc1c	2.74653	0.294792	0.0972748	0.0431275	0.0449686	0.919543	0.0271136	0.0350905	0.344213	0.0346724	0.0272739
ENSMUSG00000045065.7	9930022D16Rik	1.11115	0.245454	0.241953	0.245463	0.242699	0.20112	0.23113	0.242559	0.227644	0.234009	0.226528
ENSMUSG00000045071.13	E130308A19Rik	0.292864	0.00318766	0.00322943	1.06938	2.30861	0.123727	1.08588	0.421611	0.00252331	0.109671	0.00231122
ENSMUSG00000045078.12	Rnf216	0.670765	0.820629	0.00368661	0.551306	1.37467	0.0895089	0.484043	0.529015	0.32822	0.0637072	0.144015
ENSMUSG00000045083.14	Lingo2	0.0681183	0.0553132	0.0503861	0.987074	0.0555479	0.0467195	0.0524598	0.0499807	1.68941	0.0448829	1.68204
ENSMUSG00000045087.8	S1pr5	0.216571	0.32304	0.00892142	0.00957737	0.653657	0.00378712	0.216097	0.0087239	0.190136	0.0422424	0.0060563
ENSMUSG00000045091.4	Aqp12	0.271586	0.260713	0.259894	0.262488	0.260438	0.227908	0.251745	0.260341	0.249064	0.253918	0.248208
ENSMUSG00000045092.8	S1pr1	5.56438	0.210888	0.000445831	0.000535456	0.000496178	0.000225065	0.000379947	0.0004667	0.00038569	0.0171912	0.000391904
ENSMUSG00000045094.7	Arhgef37	0.239835	0.18376	0.197217	0.223665	1.47489	0.136408	0.166968	0.181458	0.159765	0.173636	0.220079
ENSMUSG00000045095.16	Magi1	0.321153	0.95873	0.00162148	0.561093	1.15413	0.123674	0.260817	0.00164228	0.322553	0.0013229	0.339872
ENSMUSG00000045098.18	Suv420h1	0.553729	0.481116	0.00275321	1.27785	2.02694	0.16876	0.114749	0.445604	0.00203665	0.0625619	0.00212133
ENSMUSG00000045100.11	Slc25a26	0.726198	0.522373	0.00536711	0.937141	0.96684	0.346322	0.00437307	0.57471	0.00422507	0.106165	0.387695
ENSMUSG00000045102.11	Poln	0.109474	0.0846037	1.20098	0.480448	0.0793931	0.0399022	2.1157	0.0867788	0.059016	0.0623888	0.0595904
ENSMUSG00000045103.17	Dmd	3.11469	0.00283005	0.00268215	0.284155	0.00268061	0.0934881	0.303666	0.00273732	0.00203219	0.00204099	0.842642
ENSMUSG00000045106.12	Ccdc73	0.75803	1.52613	0.610707	1.37625	0.00988595	0.0047691	0.00821604	0.00948711	0.0770056	0.00768995	0.124102
ENSMUSG00000045107.4	Saysd1	0.960572	0.997725	0.276777	0.659383	0.520169	0.137112	0.00312461	0.294107	0.00314285	0.193513	0.00305408
ENSMUSG00000045109.6	Krtap4-7	0.258902	0.244567	0.242859	0.246326	0.245932	0.204398	0.232312	0.243455	0.228698	0.234986	0.263101
ENSMUSG00000045111.5	Taar6	0.271586	0.260713	0.259894	0.262488	0.260438	0.227908	0.251745	0.260341	0.249064	0.253918	0.248208
ENSMUSG00000045114.10	Prrt2	0.240813	0.224423	0.219928	0.230303	0.231869	0.172087	0.872234	0.221041	0.204125	0.210066	0.201679
ENSMUSG00000045126.2	Olfr1445	0.271586	0.260713	0.259894	0.262488	0.260438	0.227908	0.251745	0.260341	0.249064	0.253918	0.248208
ENSMUSG00000045128.8	Rpl18a	0.183842	1.04143	1.02731	1.93266	0.000117145	5.56526e-05	0.182659	0.0522219	8.69518e-05	9.65105e-05	0.0914555
ENSMUSG00000045132.1	Olfr620	0.271586	0.260713	0.259894	0.262488	0.260438	0.227908	0.251745	0.260341	0.249064	0.253918	0.248208
ENSMUSG00000045136.5	Tubb2b	0.977763	0.314647	0.120105	4.19486	0.126168	0.00831957	0.0503691	8.78787e-05	5.39938e-05	5.45722e-05	5.92555e-05
ENSMUSG00000045140.8	Pigw	1.17465	1.44075	1.36659	0.0193102	0.0166361	0.393587	0.0124366	0.0157106	0.0131218	0.0141787	0.67009
ENSMUSG00000045148.4	Olfr1255	0.271586	0.260713	0.259894	0.262488	0.260438	0.227908	0.251745	0.260341	0.249064	0.253918	0.248208
ENSMUSG00000045150.4	Olfr1161	0.271586	0.260713	0.259894	0.262488	0.260438	0.227908	0.251745	0.260341	0.249064	0.253918	0.248208
ENSMUSG00000045160.14	Bola3	0.716489	0.876554	0.879907	0.00107615	0.00102516	0.000505838	0.215075	0.00105047	0.181481	0.247037	0.211664
ENSMUSG00000045165.6	AI467606	0.109656	0.0856589	0.0827137	0.0977831	0.100246	0.198937	0.26261	0.681373	0.253362	0.0702314	0.105444
ENSMUSG00000045174.10	Amer3	0.0102469	0.00713398	0.00713239	2.39662	1.95875	0.315072	0.00600392	0.198529	0.383635	0.00772818	0.0062279
ENSMUSG00000045176.3	Borcs6	0.717055	0.352666	0.282733	1.12318	0.518962	0.235922	0.00210829	1.13138	0.485685	0.143789	0.45755
ENSMUSG00000045179.9	Sox3	0.0364458	5.37029	0.022845	0.0246183	0.0250002	0.0114349	0.0185827	0.0225754	0.0191993	0.0194782	0.0178677
ENSMUSG00000045180.13	Shroom2	0.568258	0.00390058	0.100055	0.00487727	0.784397	0.059771	0.00309624	0.825796	0.00299068	0.0726937	2.62368
ENSMUSG00000045193.13	Cirbp	0.366552	0.195577	0.494552	1.7956	0.162234	0.000248647	0.220576	0.537351	0.334841	0.170007	0.0557638
ENSMUSG00000045201.5	Lrrc3b	0.00940754	0.00660127	0.00637693	0.00698076	0.00660153	0.927046	0.00525597	1.16731	3.58953	0.00581051	0.00546816
ENSMUSG00000045202.4	Olfr123	0.271586	0.260713	0.259894	0.262488	0.260438	0.227908	0.251745	0.260341	0.249064	0.253918	0.248208
ENSMUSG00000045204.3	Olfr835	0.271586	0.260713	0.259894	0.262488	0.260438	0.227908	0.251745	0.260341	0.249064	0.253918	0.248208
ENSMUSG00000045205.16	Dpy19l4	1.56179	0.627097	0.45852	0.25174	0.231837	0.0675418	0.473164	0.00528021	0.00497874	0.172285	0.498158
ENSMUSG00000045210.8	Vcpip1	0.545905	0.401568	0.00346009	0.43077	1.69747	0.340065	0.264897	0.0034926	0.403568	0.150576	0.98038
ENSMUSG00000045211.4	Nudt18	0.712545	0.355911	0.463712	0.628475	0.00368966	0.712997	0.118627	0.00370167	0.849721	0.0610304	0.590076
ENSMUSG00000045215.16	Asxl3	0.00907674	0.0059494	0.00586606	3.6757	1.09817	0.00890505	0.00469155	0.00651721	0.0774197	0.00506553	0.842166
ENSMUSG00000045216.7	Hs6st1	0.753255	0.661936	0.343167	0.00643968	0.903792	0.872766	0.0048752	0.651314	0.00457737	0.0856795	0.00484717
ENSMUSG00000045225.2	Olfr1152	0.271586	0.260713	0.259894	0.262488	0.260438	0.227908	0.251745	0.260341	0.249064	0.253918	0.248208
ENSMUSG00000045231.4	BC106179	0.366396	0.0794089	0.0857397	2.40596	0.0958792	0.271623	0.700463	0.939474	0.0612545	0.0733697	0.0648321
ENSMUSG00000045232.4	Rln3	0.271586	0.260713	0.259894	0.262488	0.260438	0.227908	0.251745	0.260341	0.249064	0.253918	0.248208
ENSMUSG00000045236.5	Krtap5-4	0.271586	0.260713	0.259894	0.262488	0.260438	0.227908	0.251745	0.260341	0.249064	0.253918	0.248208
ENSMUSG00000045237.5	1110012L19Rik	1.34667	0.92402	0.39322	1.74132	0.00235489	0.10137	0.299492	0.21447	0.130368	0.181542	0.00168561
ENSMUSG00000045246.11	Kcng4	2.60249	0.0774399	0.0858261	0.09352	0.478345	0.245262	0.0639946	0.0845927	0.0688255	0.0690181	1.26983
ENSMUSG00000045248.5	Med26	0.446303	0.57541	1.11586	0.904142	1.04165	0.265136	0.646047	0.209056	0.0103542	0.0143199	0.44259
ENSMUSG00000045251.13	Zfp688	0.935155	0.463193	0.539719	1.20531	0.00494669	0.103211	0.0039633	0.00503233	0.185662	0.21758	0.402086
ENSMUSG00000045252.11	Zfp574	0.90645	0.29115	0.993248	1.70188	0.365596	0.0301422	0.4321	0.00504788	0.289527	0.144223	0.596548
ENSMUSG00000045257.9	Morn2	1.78528	1.08741	0.585969	0.556541	0.00280807	0.00143381	0.188399	0.00277083	0.187095	0.146153	0.0948159
ENSMUSG00000045259.4	Klhdc9	2.15062	0.35563	0.380988	0.0120523	0.010954	0.00603912	0.111185	0.37119	0.447079	0.00982921	0.00825112
ENSMUSG00000045267.3	Tas2r119	0.271586	0.260713	0.259894	0.262488	0.260438	0.227908	0.251745	0.260341	0.249064	0.253918	0.248208
ENSMUSG00000045268.13	Zfp691	0.822337	0.846328	0.550953	1.00226	0.851909	0.270804	0.0113511	0.514251	0.0112342	0.0138437	0.0120455
ENSMUSG00000045273.8	Cenph	0.0020224	0.00143837	3.05943	0.00155304	0.00150111	0.0134127	2.63845	0.00144442	0.00105681	0.00112163	0.00108976
ENSMUSG00000045275.15	Lca5l	1.26237	0.879386	0.0163141	0.0167444	0.587961	0.00794757	0.0126172	0.0166515	0.0120635	0.0124815	0.168002
ENSMUSG00000045281.5	Gpr20	0.197372	0.171645	0.169408	0.189763	2.28491	0.121396	0.151505	0.168758	0.358427	0.159386	0.433049
ENSMUSG00000045282.7	Tmem86b	0.623232	0.0127978	0.012892	1.16522	1.48176	0.0285356	0.010369	0.0147483	0.0094894	0.0139605	0.272222
ENSMUSG00000045284.9	Dcaf12l1	0.561164	0.00421465	0.205494	0.00554669	0.00412538	0.670101	0.00304832	1.20613	2.14575	0.00352955	0.62406
ENSMUSG00000045287.6	Rtn4rl1	0.0142453	0.0101838	0.0777415	0.0141586	0.0120412	2.51201	0.00825169	0.00969115	0.861698	1.88187	0.00795
ENSMUSG00000045288.10	Ush1g	0.0227567	0.0161845	0.0158103	0.0173743	0.0163828	5.48675	0.0131238	0.0189783	0.0127753	0.0156005	0.0131633
ENSMUSG00000045291.8	E330021D16Rik	0.271586	0.260713	0.259894	0.262488	0.260438	0.227908	0.251745	0.260341	0.249064	0.253918	0.248208
ENSMUSG00000045294.11	Insig1	1.69761	0.43133	1.58939	0.434658	0.667183	0.159416	0.180491	0.00102079	0.215654	0.125451	0.100085
ENSMUSG00000045302.13	Preb	0.493301	0.422083	0.581511	0.783809	1.17318	0.149814	0.346664	0.233743	0.134377	0.0982762	0.078201
ENSMUSG00000045306.2	Olfr734	0.271586	0.260713	0.259894	0.262488	0.260438	0.227908	0.251745	0.260341	0.249064	0.253918	0.248208
ENSMUSG00000045312.11	Lhfpl2	1.49173	0.723677	0.00434013	0.00444324	0.00453453	0.0899017	0.00336121	0.00405446	0.00326594	0.79763	0.626402
ENSMUSG00000045314.5	Sowahb	0.108846	0.478345	0.0762628	0.0881992	0.0907302	1.55735	0.0636084	0.0859373	0.0665446	0.0699851	2.46792
ENSMUSG00000045316.4	Fahd1	1.59751	0.848567	0.00377652	0.00405237	0.647726	0.148148	0.00290729	0.194451	0.0730506	0.240384	0.302034
ENSMUSG00000045318.6	Adra2c	0.035052	0.0302824	0.0323466	0.0261303	0.02517	0.977706	0.118576	0.0242883	0.018355	2.81875	1.14987
ENSMUSG00000045319.13	Proser2	0.912423	0.0768696	0.0773685	0.0790734	0.0752413	1.11129	0.0622514	0.570783	0.0649554	0.0669845	0.064974
ENSMUSG00000045322.10	Tlr9	0.260082	0.24509	0.262787	0.248444	0.261756	0.206367	0.967307	0.244602	0.230592	0.23626	0.228971
ENSMUSG00000045326.13	Fndc7	0.223583	1.45538	0.194085	0.195716	0.192877	0.559592	0.172899	0.190184	0.66663	0.216546	0.167973
ENSMUSG00000045328.11	Cenpe	0.00341086	0.00251245	0.00244014	0.00264686	0.00253122	0.00118861	5.75479	0.00234477	0.0017401	0.00197376	0.00172517
ENSMUSG00000045330.8	4933402E13Rik	0.271586	0.260713	0.259894	0.262488	0.260438	0.227908	0.251745	0.260341	0.249064	0.253918	0.248208
ENSMUSG00000045331.3	2310079G19Rik	0.259611	0.245087	0.247271	0.268433	0.245434	0.204041	0.982095	0.244599	0.230051	0.236255	0.228966
ENSMUSG00000045333.15	Zfp423	1.51373	1.5692	0.423967	0.0119843	0.0125118	0.197979	0.0100974	0.011457	0.578328	0.00944512	0.13772
ENSMUSG00000045336.5	Hsfy2	0.271586	0.260713	0.259894	0.262488	0.260438	0.227908	0.251745	0.260341	0.249064	0.253918	0.248208
ENSMUSG00000045337.4	Defb11	0.291531	1.00025	0.245538	0.246503	0.243769	0.202668	0.232366	0.243643	0.228922	0.235204	0.22782
ENSMUSG00000045340.3	Vmn1r70	0.271586	0.260713	0.259894	0.262488	0.260438	0.227908	0.251745	0.260341	0.249064	0.253918	0.248208
ENSMUSG00000045341.1	Olfr167	0.271586	0.260713	0.259894	0.262488	0.260438	0.227908	0.251745	0.260341	0.249064	0.253918	0.248208
ENSMUSG00000045348.15	Nyap1	0.387095	0.258896	0.00793682	3.03993	0.00802213	0.75135	0.00664081	0.00778056	0.254275	0.00730458	0.782119
ENSMUSG00000045349.15	Sh2d5	0.780908	0.00866342	0.00835499	0.00858653	0.460758	0.146933	0.382503	0.00778969	0.700063	0.308084	1.34724
ENSMUSG00000045350.14	Fam186a	0.217366	0.195049	0.221693	0.199908	0.21224	0.602633	1.8661	0.194112	0.179085	0.18128	0.170398
ENSMUSG00000045362.8	Tnfrsf26	0.271586	0.260713	0.259894	0.262488	0.260438	0.227908	0.251745	0.260341	0.249064	0.253918	0.248208
ENSMUSG00000045364.2	Ifne	0.271586	0.260713	0.259894	0.262488	0.260438	0.227908	0.251745	0.260341	0.249064	0.253918	0.248208
ENSMUSG00000045374.18	Wdr81	1.03847	0.0160991	0.0148308	0.757048	1.52804	0.317554	0.0121337	0.0157667	0.0120209	0.0122476	0.266153
ENSMUSG00000045377.5	Tmem88	0.0701552	0.544232	0.0528027	0.702345	0.057956	0.0236875	0.418682	0.773099	0.0351737	0.118839	0.0370502
ENSMUSG00000045378.4	Pxt1	0.271586	0.260713	0.259894	0.262488	0.260438	0.227908	0.251745	0.260341	0.249064	0.253918	0.248208
ENSMUSG00000045381.5	Olfr433	0.271586	0.260713	0.259894	0.262488	0.260438	0.227908	0.251745	0.260341	0.249064	0.253918	0.248208
ENSMUSG00000045382.6	Cxcr4	0.0139441	0.937606	0.00826646	0.187024	0.972775	0.00388168	1.03738	0.00854883	0.166523	0.0656373	0.00647632
ENSMUSG00000045392.6	Olfr1033	0.259679	0.254396	0.248376	0.26953	1.00424	0.202823	0.232523	0.243757	0.229054	0.235327	0.233644
ENSMUSG00000045394.8	Epcam	0.0651747	1.54844	0.0484133	0.0527751	0.05146	0.0308552	0.046275	0.0528555	1.10653	0.0451492	0.0410891
ENSMUSG00000045395.3	Olfr1499	0.271586	0.260713	0.259894	0.262488	0.260438	0.227908	0.251745	0.260341	0.249064	0.253918	0.248208
ENSMUSG00000045404.15	Kcnk13	0.421638	0.0185088	0.0170625	0.377406	0.0201825	0.0097915	0.0906075	0.0190406	0.0187078	0.0155179	2.04267
ENSMUSG00000045409.16	Trim39	0.541053	0.0085218	1.08143	0.00896942	1.46614	0.211482	0.00669496	0.00835229	0.0062437	0.111586	0.49556
ENSMUSG00000045410.17	Akr1e1	1.64107	0.572976	1.00598	0.900161	0.0039621	0.152052	0.00327536	0.140688	0.00308389	0.00314992	0.00294464
ENSMUSG00000045411.16	2410002F23Rik	0.255585	0.757442	1.34859	0.892759	1.42275	0.128688	0.0534994	0.352617	0.187713	0.12826	0.00092169
ENSMUSG00000045414.7	1190002N15Rik	0.453902	0.00610997	0.564915	0.723645	0.0910721	0.386561	0.00482482	0.00555971	0.00390518	0.753799	2.38623
ENSMUSG00000045417.1	Vmn1r230	0.271586	0.260713	0.259894	0.262488	0.260438	0.227908	0.251745	0.260341	0.249064	0.253918	0.248208
ENSMUSG00000045421.1	Olfr1390	0.271586	0.260713	0.259894	0.262488	0.260438	0.227908	0.251745	0.260341	0.249064	0.253918	0.248208
ENSMUSG00000045427.13	Hnrnph2	0.496184	0.402628	0.406168	0.841701	0.687505	0.283225	0.612174	0.798034	0.417	0.140152	0.359831
ENSMUSG00000045435.9	Tmem60	1.71937	0.177325	0.392603	1.03672	0.339141	0.272457	0.374817	0.424684	0.127236	0.128078	0.137858
ENSMUSG00000045438.12	Cox19	0.449985	0.390683	0.738909	1.85581	0.478987	0.135538	0.22062	0.28118	0.107013	0.123644	0.217289
ENSMUSG00000045440.3	Insm2	0.244	0.225599	0.2471	0.937191	0.252981	0.177462	0.210833	0.256505	0.21268	0.214237	0.841662
ENSMUSG00000045441.5	Gprin3	0.699397	0.311943	0.0454257	1.94166	0.0467013	0.0290632	0.421983	0.0407827	0.563377	0.0352335	0.0368192
ENSMUSG00000045455.7	Gm9797	0.679091	0.060332	1.74616	0.0731771	0.0619236	0.186656	0.0535391	0.0589607	0.0604823	0.104381	0.0463574
ENSMUSG00000045466.18	Zfp956	0.886899	0.00845584	0.00827744	0.00744796	0.9426	0.307529	0.521499	0.0073003	0.00561553	0.00901441	0.736761
ENSMUSG00000045467.13	Ttll13	0.976722	0.184496	0.16557	0.172966	0.167684	0.205508	0.150164	0.501805	0.856484	0.159421	0.168492
ENSMUSG00000045471.4	Hcrt	0.160798	0.147054	0.150149	0.154745	2.86353	0.0827028	0.118094	0.158172	0.654632	0.121575	0.126651
ENSMUSG00000045474.5	Olfr1368	0.271586	0.260713	0.259894	0.262488	0.260438	0.227908	0.251745	0.260341	0.249064	0.253918	0.248208
ENSMUSG00000045475.5	Lce3c	0.271586	0.260713	0.259894	0.262488	0.260438	0.227908	0.251745	0.260341	0.249064	0.253918	0.248208
ENSMUSG00000045479.5	Olfr459	0.271586	0.260713	0.259894	0.262488	0.260438	0.227908	0.251745	0.260341	0.249064	0.253918	0.248208
ENSMUSG00000045482.15	Trrap	0.358809	0.0059183	0.682906	0.911821	1.06553	0.285215	0.38586	0.00561428	0.0041446	0.00463722	0.547736
ENSMUSG00000045493.4	Bhlhe23	0.271586	0.260713	0.259894	0.262488	0.260438	0.227908	0.251745	0.260341	0.249064	0.253918	0.248208
ENSMUSG00000045498.1	Pcdhb3	0.529301	0.277127	0.021883	1.52332	0.690722	0.453822	0.0159817	0.021834	0.0183842	0.844507	1.21914
ENSMUSG00000045502.6	Hcar2	0.204392	0.177318	0.189186	1.21717	0.182599	0.702182	0.19629	0.17738	1.00622	0.174351	0.156276
ENSMUSG00000045503.16	Sys1	1.37793	0.572405	0.275114	0.924269	0.0546349	0.102308	0.35277	0.434823	0.310385	0.164634	0.109917
ENSMUSG00000045506.3	A930002H24Rik	0.271586	0.260713	0.259894	0.262488	0.260438	0.227908	0.251745	0.260341	0.249064	0.253918	0.248208
ENSMUSG00000045508.4	Olfr1367	0.271586	0.260713	0.259894	0.262488	0.260438	0.227908	0.251745	0.260341	0.249064	0.253918	0.248208
ENSMUSG00000045509.5	Gpr150	0.132213	0.557564	0.106736	0.142563	0.958465	0.0638256	0.0972292	0.113187	1.15038	0.0931255	1.51011
ENSMUSG00000045514.4	Olfr460	0.271586	0.260713	0.259894	0.262488	0.260438	0.227908	0.251745	0.260341	0.249064	0.253918	0.248208
ENSMUSG00000045515.3	Pou3f3	1.1157	0.450632	0.354517	1.57357	1.04236	0.0535242	1.1493	0.0002318	0.000180182	0.0574819	0.000172514
ENSMUSG00000045518.8	Onecut3	1.09496	0.247884	0.241967	0.245474	0.242702	0.201138	0.231144	0.242571	0.227655	0.234016	0.226543
ENSMUSG00000045519.14	Zfp560	0.652477	0.1958	0.252283	2.35459	0.378195	0.00106192	0.233709	0.390565	0.00192902	0.0793167	0.221758
ENSMUSG00000045521.6	Tssk2	0.259917	0.245647	0.244309	0.247708	0.245772	0.209408	0.233801	0.245808	0.981019	0.237837	0.229972
ENSMUSG00000045528.1	Olfr891	0.271586	0.260713	0.259894	0.262488	0.260438	0.227908	0.251745	0.260341	0.249064	0.253918	0.248208
ENSMUSG00000045532.5	C1ql1	0.0164877	1.66574	0.0134539	0.0121427	0.0113875	0.35704	0.00930401	0.0102671	1.3729	0.00851346	0.538
ENSMUSG00000045534.4	Kcna5	0.0308908	0.0187471	0.0193333	0.496507	0.0193194	0.00902609	0.0157687	0.0186462	0.0153402	2.65109	0.86921
ENSMUSG00000045538.6	Ddx28	0.850549	0.397146	0.578782	1.37681	0.483724	0.224671	0.224815	0.473242	0.200113	0.00676156	0.00533295
ENSMUSG00000045539.3	Sprr3	0.271586	0.260713	0.259894	0.262488	0.260438	0.227908	0.251745	0.260341	0.249064	0.253918	0.248208
ENSMUSG00000045540.4	Olfr600	0.271586	0.260713	0.259894	0.262488	0.260438	0.227908	0.251745	0.260341	0.249064	0.253918	0.248208
ENSMUSG00000045545.8	Krt14	0.261181	0.247094	0.247815	0.249365	0.251041	0.848859	0.235777	0.257351	0.232448	0.243557	0.246495
ENSMUSG00000045551.7	Fpr1	0.271586	0.260713	0.259894	0.262488	0.260438	0.227908	0.251745	0.260341	0.249064	0.253918	0.248208
ENSMUSG00000045555.3	Mettl24	2.13864	0.528361	0.0901288	0.0873408	0.0840828	0.456398	0.0700254	0.0738817	0.626966	0.215543	0.0664664
ENSMUSG00000045559.5	Olfr827	0.259621	0.257277	0.248859	0.249806	0.245523	0.204059	0.98816	0.244893	0.230473	0.236267	0.228981
ENSMUSG00000045566.1	Sprr4	0.271586	0.260713	0.259894	0.262488	0.260438	0.227908	0.251745	0.260341	0.249064	0.253918	0.248208
ENSMUSG00000045569.6	Mc2r	1.11293	0.244309	0.241962	0.245469	0.242696	0.20113	0.231141	0.242569	0.230679	0.234022	0.226539
ENSMUSG00000045573.9	Penk	0.294312	0.183896	0.000334967	0.397662	0.000342757	0.000145073	0.0897693	3.18996	0.000249317	0.00025589	0.497137
ENSMUSG00000045575.1	Vmn1r233	0.271586	0.260713	0.259894	0.262488	0.260438	0.227908	0.251745	0.260341	0.249064	0.253918	0.248208
ENSMUSG00000045576.16	St7l	1.22263	0.540185	0.322056	0.617135	1.07397	0.116417	0.339565	0.350396	0.00164436	0.0514843	0.00144108
ENSMUSG00000045581.6	Olfr710	0.259393	0.24434	0.243886	0.246703	0.247983	0.208991	0.232601	1.0037	0.229159	0.235422	0.255828
ENSMUSG00000045584.3	Olfr610	0.271586	0.260713	0.259894	0.262488	0.260438	0.227908	0.251745	0.260341	0.249064	0.253918	0.248208
ENSMUSG00000045587.9	BC049730	0.25901	0.244315	0.243228	0.246678	0.24395	0.204341	0.232758	1.00555	0.229129	0.235394	0.25941
ENSMUSG00000045589.7	Frrs1l	0.211492	0.0741659	0.00216019	0.00219571	0.470745	0.595398	0.00167972	0.448046	0.99644	0.444141	2.45797
ENSMUSG00000045591.5	Olig3	0.24663	0.241192	1.63746	0.235558	0.235549	0.175024	0.21772	0.223465	0.206263	0.212822	0.20394
ENSMUSG00000045594.9	Glb1	2.01559	0.00838557	0.894159	0.324933	0.39057	0.215658	0.00570207	0.318818	0.798114	0.162254	0.0049904
ENSMUSG00000045598.10	Zfp553	0.254813	0.157579	0.773251	1.34589	1.79311	0.050135	0.792646	0.301803	0.153622	0.067092	0.000868378
ENSMUSG00000045608.6	Dbx2	4.74284	0.781239	0.00162981	0.00151669	0.00146144	0.000802271	0.0833222	0.00161633	0.00112672	0.00116777	0.00122032
ENSMUSG00000045613.9	Chrm2	0.00664446	0.0045826	0.00444064	0.00482841	0.00461226	0.00240886	0.00357125	0.00582571	0.00400509	0.00406789	5.71093
ENSMUSG00000045620.6	Odf3l1	0.271586	0.260713	0.259894	0.262488	0.260438	0.227908	0.251745	0.260341	0.249064	0.253918	0.248208
ENSMUSG00000045624.15	Esf1	0.50792	0.78437	0.353906	0.491059	1.11916	0.359937	0.44279	1.1266	0.361538	0.210223	0.00083051
ENSMUSG00000045625.4	Pigz	0.013833	2.08272	0.00825907	0.437445	0.00762746	0.365435	0.208315	0.349067	0.0841194	0.00638181	0.00594264
ENSMUSG00000045629.7	Sh3tc2	0.112653	0.0863155	0.079447	0.0792825	0.0779385	0.0406031	0.0627836	0.0811036	0.058271	0.0659893	0.0628093
ENSMUSG00000045631.9	Tmprss12	0.258973	0.247147	0.243179	0.286348	1.00281	0.205645	0.233067	0.246964	0.229076	0.235347	0.230639
ENSMUSG00000045636.16	Mtus1	1.07243	0.402536	0.00225618	1.93329	1.01045	0.441659	0.156257	0.00233731	0.0674732	0.396943	0.00166356
ENSMUSG00000045639.14	Zfp629	0.63711	0.368961	0.00514606	0.655673	2.01514	0.185726	0.287269	0.414484	0.00405582	0.199534	0.00371981
ENSMUSG00000045648.15	Vwc2l	0.140536	0.113424	0.112501	0.118176	0.115251	0.075137	0.0971244	0.119965	2.17478	0.887943	0.902852
ENSMUSG00000045655.9	Fam216b	0.907361	0.154703	0.827107	0.169921	1.64244	0.0781968	0.125985	0.522774	0.110151	0.117522	0.114188
ENSMUSG00000045657.3	Pcdhb10	1.35178	0.0391007	0.0407628	1.74328	0.0451754	0.493217	0.0347705	0.046564	0.0378701	0.0382552	1.56998
ENSMUSG00000045658.16	Pid1	1.42255	0.31022	0.321685	0.14988	0.546026	0.803427	0.232739	0.340986	0.00288791	0.0653773	1.01511
ENSMUSG00000045659.17	Plekha7	1.59552	1.00582	0.0121974	0.0107289	0.0105842	0.0537821	0.00986691	0.0110293	0.00779693	0.00986186	1.38239
ENSMUSG00000045662.16	Henmt1	1.64306	0.392126	0.0953988	0.111878	0.125011	1.09114	0.0975985	0.101776	0.0778996	0.0829177	0.385068
ENSMUSG00000045664.4	Cdc42ep2	0.564195	0.526628	0.00559787	1.37778	0.462687	0.317975	0.0692649	0.119373	0.0042951	0.348103	0.0112419
ENSMUSG00000045665.4	Mfsd5	2.78964	0.244121	0.742856	0.244266	0.00428769	0.478576	0.0888261	0.00408368	0.223037	0.161859	0.68851
ENSMUSG00000045667.14	Smtnl2	0.0681785	0.522594	0.0443967	0.677098	0.0477451	0.0235508	0.031784	0.0427892	0.0313131	0.520959	1.14803
ENSMUSG00000045671.17	Spred2	0.691178	0.237451	0.207618	0.362201	1.40395	0.712157	0.13866	0.859368	0.00156638	0.239162	0.619245
ENSMUSG00000045672.15	Col27a1	0.709788	0.016804	0.0174732	0.0185097	0.0184015	0.149248	0.0134062	0.0176802	0.0277544	0.0140889	0.268545
ENSMUSG00000045678.6	Olfr1489	0.261309	0.247436	0.246218	0.249539	0.247158	0.88932	0.235947	0.247237	0.233605	0.240921	0.231565
ENSMUSG00000045679.13	Pqlc3	0.105097	0.0846259	2.44023	0.755806	0.0800466	0.0367198	0.06104	0.0677863	0.0542046	0.0590581	0.0525802
ENSMUSG00000045680.7	Tcf21	0.271586	0.260713	0.259894	0.262488	0.260438	0.227908	0.251745	0.260341	0.249064	0.253918	0.248208
ENSMUSG00000045684.10	Lcn6	0.271586	0.260713	0.259894	0.262488	0.260438	0.227908	0.251745	0.260341	0.249064	0.253918	0.248208
ENSMUSG00000045689.3	Pcdhb4	0.849948	0.0429288	0.627606	1.16373	0.0445276	0.207105	0.383742	0.0389126	0.0536589	0.551125	0.95738
ENSMUSG00000045690.8	Wdr89	0.213438	0.983215	1.21918	1.02175	0.00411573	0.000101758	0.263927	0.0470409	0.000154931	0.0166135	0.14983
ENSMUSG00000045691.13	Thtpa	0.554998	0.713042	0.0567291	2.18034	1.13067	0.149258	0.00281059	0.00366149	0.0876925	0.0856769	0.454634
ENSMUSG00000045693.8	Nlrp4e	0.271586	0.260713	0.259894	0.262488	0.260438	0.227908	0.251745	0.260341	0.249064	0.253918	0.248208
ENSMUSG00000045699.3	Gm21411	0.260269	0.244041	0.253298	0.98729	0.265028	0.20253	0.232255	0.243545	0.22881	0.235103	0.227708
ENSMUSG00000045708.3	Olfr447	0.271586	0.260713	0.259894	0.262488	0.260438	0.227908	0.251745	0.260341	0.249064	0.253918	0.248208
ENSMUSG00000045713.1	Vmn1r76	0.271586	0.260713	0.259894	0.262488	0.260438	0.227908	0.251745	0.260341	0.249064	0.253918	0.248208
ENSMUSG00000045725.5	Prr15	0.932434	0.383704	0.100057	0.0828285	0.364392	2.10929	0.0565775	0.0684267	0.0683336	0.266615	0.0606594
ENSMUSG00000045730.3	Adrb2	0.0595886	0.855894	0.045218	0.586532	0.0454318	0.0205982	0.0331931	0.0920065	0.0305872	0.0374149	0.0320745
ENSMUSG00000045731.5	Pnoc	0.0252905	0.0180771	0.0178961	0.143942	0.0187446	0.00908594	0.0147484	0.0223043	4.00231	0.0162729	1.34136
ENSMUSG00000045733.7	Sprn	0.00968119	0.00651413	0.00629631	0.00829392	0.0076401	0.862039	0.00510558	0.00698283	0.871877	0.436227	3.15564
ENSMUSG00000045744.10	Bricd5	1.60951	0.37303	0.0104987	0.0120877	0.0113603	0.00496644	0.00857376	0.0108713	0.00786775	0.243063	0.894902
ENSMUSG00000045751.16	Mms22l	0.00525422	0.00406684	3.42836	0.00413996	0.00392595	0.001589	2.27509	0.00328943	0.0024809	0.00275525	0.00252721
ENSMUSG00000045752.13	Tssc4	0.621883	0.181356	1.45709	0.323556	0.587655	0.0602012	0.302344	0.316463	0.164018	0.0419611	0.000425767
ENSMUSG00000045757.6	Zfp764	0.0493596	0.856151	0.0293861	1.84491	0.0320648	0.39222	0.0262068	0.029544	0.370811	0.0253419	0.0216223
ENSMUSG00000045761.15	Fam179a	2.66631	0.0223644	0.0186723	0.0220099	0.0202047	0.0113048	0.0167987	0.0230947	0.0157993	0.0167585	2.02529
ENSMUSG00000045763.7	Basp1	0.000295873	0.000215034	0.00825577	2.61849	0.873831	0.22879	0.0510187	0.218655	0.214918	0.000189547	1.12625
ENSMUSG00000045767.8	B230219D22Rik	0.321073	0.427199	0.55206	0.21116	1.6162	0.190295	0.543646	1.09785	0.265697	0.200402	0.168872
ENSMUSG00000045775.15	Slc16a5	0.271586	0.260713	0.259894	0.262488	0.260438	0.227908	0.251745	0.260341	0.249064	0.253918	0.248208
ENSMUSG00000045776.2	Lrtm1	1.71895	0.246582	0.23203	0.204499	0.221816	0.145435	0.65684	0.198422	0.182051	0.186361	0.176566
ENSMUSG00000045777.14	Ifitm10	0.0096682	0.178328	0.00729599	0.00707533	0.00687468	0.00411768	0.00549533	0.00747366	1.01738	3.51444	0.00539292
ENSMUSG00000045780.2	Olfr624	0.271586	0.260713	0.259894	0.262488	0.260438	0.227908	0.251745	0.260341	0.249064	0.253918	0.248208
ENSMUSG00000045790.9	Ccdc149	0.0124354	0.0111672	0.00824192	0.00867914	0.663511	0.351525	0.00682294	0.00878342	0.365852	0.00707306	2.52615
ENSMUSG00000045792.1	Olfr578	0.271586	0.260713	0.259894	0.262488	0.260438	0.227908	0.251745	0.260341	0.249064	0.253918	0.248208
ENSMUSG00000045794.3	Lkaaear1	0.271586	0.260713	0.259894	0.262488	0.260438	0.227908	0.251745	0.260341	0.249064	0.253918	0.248208
ENSMUSG00000045795.10	Whamm	1.42388	0.00493279	0.177964	0.0054068	1.047	0.474034	0.264884	0.680407	0.416541	0.00435013	0.00348603
ENSMUSG00000045797.1	4930402K13Rik	0.271586	0.260713	0.259894	0.262488	0.260438	0.227908	0.251745	0.260341	0.249064	0.253918	0.248208
ENSMUSG00000045802.13	Hsf3	2.37842	0.195367	0.19374	0.198946	0.19683	0.141246	0.178444	0.194627	0.173739	0.184579	0.172874
ENSMUSG00000045812.3	Olfr984	0.271586	0.260713	0.259894	0.262488	0.260438	0.227908	0.251745	0.260341	0.249064	0.253918	0.248208
ENSMUSG00000045817.8	Zfp36l2	2.73524	1.98691	0.00140212	0.0015247	0.00139621	0.000660058	0.574842	0.0181376	0.00107013	0.00117187	0.0401979
ENSMUSG00000045822.4	Zswim3	0.193401	0.161935	0.0175752	0.460945	2.44533	0.402063	0.545688	0.0196164	0.186452	0.136472	0.0139651
ENSMUSG00000045824.6	Olfr574	0.271586	0.260713	0.259894	0.262488	0.260438	0.227908	0.251745	0.260341	0.249064	0.253918	0.248208
ENSMUSG00000045826.8	Ptprcap	0.0509937	0.0410929	0.244918	0.584231	0.0431628	0.0200097	0.0351235	0.0385099	0.0306389	0.0361666	0.0295384
ENSMUSG00000045827.10	Serpinb9	2.54794	0.0217813	0.0187105	0.0225616	0.0259895	0.0106817	0.0149109	0.0218885	0.528178	0.56856	0.562217
ENSMUSG00000045835.4	Hdgfl1	0.271586	0.260713	0.259894	0.262488	0.260438	0.227908	0.251745	0.260341	0.249064	0.253918	0.248208
ENSMUSG00000045838.8	A430105I19Rik	1.06331	0.498474	0.209676	0.0133678	0.873731	0.102816	0.00938034	0.0122103	0.008471	0.209008	0.00964316
ENSMUSG00000045854.4	Lyrm2	1.00113	0.602828	1.04159	1.14013	0.00192679	0.113869	0.427293	0.114665	0.108509	0.134721	0.00146288
ENSMUSG00000045867.9	Cradd	0.849285	0.548956	0.41916	1.06077	0.0083384	0.00432785	0.261184	0.00829187	0.0062539	0.041678	0.296999
ENSMUSG00000045868.12	Gvin1	0.271586	0.260713	0.259894	0.262488	0.260438	0.227908	0.251745	0.260341	0.249064	0.253918	0.248208
ENSMUSG00000045871.4	Slitrk6	0.210095	0.195678	0.201778	0.183403	0.179663	0.121943	0.166064	0.18019	2.57785	0.163089	0.162849
ENSMUSG00000045875.12	Adra1a	1.3732	0.0230781	0.0227006	0.315876	0.0237387	0.0129864	0.0214452	2.17487	0.0164963	0.0835291	0.0169864
ENSMUSG00000045876.4	Pcdhb8	1.04698	0.0466672	0.0460399	1.44659	0.0487463	0.0277182	0.0440813	0.0498677	0.0505796	0.396238	1.4604
ENSMUSG00000045877.2	4933415A04Rik	0.0754896	1.51712	0.0508425	3.44961	0.0587812	0.0247805	0.0403669	0.0474909	0.0369818	0.0408313	0.0365656
ENSMUSG00000045883.4	Olfr1461	0.271586	0.260713	0.259894	0.262488	0.260438	0.227908	0.251745	0.260341	0.249064	0.253918	0.248208
ENSMUSG00000045886.6	Gm9803	0.574166	0.14057	0.648553	0.801911	0.00157993	0.000768104	0.113163	0.189858	0.326901	0.0921692	0.0152808
ENSMUSG00000045896.14	Paip2b	0.346579	0.00299145	0.00276621	0.771998	0.753889	0.217922	0.924105	0.370501	0.284342	0.515014	0.254291
ENSMUSG00000045903.8	Npas4	0.00565861	0.00397171	0.41327	0.493487	0.00413625	0.189402	0.00367337	1.26961	0.00284821	0.00322757	2.36474
ENSMUSG00000045912.8	C2cd4c	0.424112	0.0521796	0.0526622	1.01319	0.0657526	0.0307084	0.341748	0.0509229	1.08504	0.0460327	2.17398
ENSMUSG00000045915.15	Ccdc42	0.244669	0.22641	0.22159	0.228712	0.226263	0.176799	0.211066	0.222337	0.209505	0.221416	0.210645
ENSMUSG00000045917.17	6330416G13Rik	0.559944	0.0156087	1.82024	0.0171052	0.0172071	0.440872	0.163578	0.0162749	0.0153048	0.374568	0.734448
ENSMUSG00000045929.8	Gm20715	0.231523	0.209231	0.206735	0.212732	0.209876	0.15764	0.19226	0.289756	0.245187	0.196013	1.79181
ENSMUSG00000045930.2	Clec14a	0.0557818	0.0450968	0.0437933	0.67846	0.0453392	0.0210035	0.0352296	0.0472161	0.0319943	0.0355859	0.494413
ENSMUSG00000045932.12	Ifit2	0.0177813	0.877164	0.871886	1.03686	0.0123039	0.82099	0.967956	0.01146	0.141214	0.696277	0.00863812
ENSMUSG00000045934.15	Mtmr11	2.05778	0.162329	0.0072904	0.00809593	0.00703727	0.153282	0.0059663	0.971405	0.00544105	0.00697212	0.0307607
ENSMUSG00000045942.12	BC049762	0.258572	0.216301	0.219508	0.220688	1.45532	0.665422	0.200277	0.207768	0.189478	0.208488	0.185717
ENSMUSG00000045946.3	Gm9804	0.271586	0.260713	0.259894	0.262488	0.260438	0.227908	0.251745	0.260341	0.249064	0.253918	0.248208
ENSMUSG00000045948.8	Mrps12	0.736406	0.399953	0.72218	0.792098	0.194755	0.188514	0.142061	0.404772	0.248649	0.222722	0.139326
ENSMUSG00000045954.7	Sdpr	0.0265672	0.0160037	0.0170727	0.0185449	0.01683	0.0131617	0.0148455	0.0181935	0.0187322	0.0141797	0.657746
ENSMUSG00000045962.16	Wnk1	0.415493	0.545913	0.001381	0.16887	1.34564	0.141553	0.959133	0.00139535	0.0010747	0.0617558	0.451826
ENSMUSG00000045967.11	Gpr158	0.0206521	0.382332	0.00757688	0.00851266	0.00777504	1.89815	0.190575	0.658349	0.21958	0.0058302	1.93322
ENSMUSG00000045968.7	Teddm2	2.00622	0.0482688	0.0573431	1.85467	0.053956	0.306439	0.0406071	0.047053	0.62318	0.0371161	0.322166
ENSMUSG00000045969.8	Ing1	0.427667	0.243789	0.00167785	1.52431	1.12111	0.000939182	1.21415	0.316082	0.265807	0.0569377	0.085523
ENSMUSG00000045973.18	Slc25a51	0.290697	0.167194	0.562711	1.53795	1.52712	0.18695	0.385871	0.00154496	0.0976703	0.131031	0.424583
ENSMUSG00000045975.7	C2cd2	0.0305908	1.05872	0.0120896	0.0140411	0.0147361	0.676112	0.663215	0.0119769	0.333956	0.0098214	0.708133
ENSMUSG00000045980.13	Tmem104	2.09507	0.021937	0.617904	0.0221509	0.0220408	0.815222	0.0158919	0.0207156	0.167842	0.0191212	0.323072
ENSMUSG00000045983.15	Eif4g1	0.321963	0.650879	0.960364	0.000932804	1.27395	0.336279	0.243955	0.667888	0.181207	0.0904948	0.154073
ENSMUSG00000045989.4	4930451I11Rik	0.259007	0.245594	0.243224	0.246674	0.245011	0.202914	0.232568	1.01827	0.229124	0.235391	0.256183
ENSMUSG00000045991.18	Onecut2	0.0661689	2.02069	0.0604887	1.68908	0.0573339	0.0243799	0.732794	0.0467951	0.0363747	0.0404284	0.0355066
ENSMUSG00000045994.16	B3gat1	0.113685	0.00384709	0.00364155	0.0045848	1.86019	0.377996	0.00291734	0.00365422	0.24759	0.218964	1.37914
ENSMUSG00000045996.12	Polr2k	0.63051	0.578904	1.14253	1.33959	0.0876716	0.0388605	0.269162	0.176949	0.108231	0.0539966	0.0873285
ENSMUSG00000046000.5	Naa11	0.259917	0.244071	0.251639	1.03026	0.246598	0.208005	0.232293	0.243576	0.229208	0.235122	0.227742
ENSMUSG00000046006.5	Gapt	0.261204	0.247123	0.246078	0.249394	0.249442	0.842574	0.235811	0.246649	0.235672	0.238533	0.282593
ENSMUSG00000046008.7	Pnlip	0.259538	0.24406	0.26446	1.01103	0.269448	0.202554	0.232279	0.244683	0.228827	0.235112	0.227728
ENSMUSG00000046010.7	Zfp830	0.603352	0.903908	0.11389	1.31027	0.91606	0.178752	1.02365	0.369552	0.00380339	0.0944752	0.0037256
ENSMUSG00000046016.2	Olfr1364	0.271586	0.260713	0.259894	0.262488	0.260438	0.227908	0.251745	0.260341	0.249064	0.253918	0.248208
ENSMUSG00000046020.13	Pofut1	0.581163	1.25702	0.00719367	0.139545	1.5334	0.0127391	0.604728	0.00714973	0.00516253	0.115213	0.00508388
ENSMUSG00000046027.17	Stard5	0.733267	0.0182712	0.749008	1.6198	0.018203	0.180112	0.014496	0.0159369	0.0125858	2.26103	0.0120298
ENSMUSG00000046031.6	Fam26f	0.183683	0.160025	0.153744	0.159297	0.156137	0.737119	0.136544	0.204722	0.141244	0.156114	1.61506
ENSMUSG00000046032.16	Snx12	0.34359	0.892725	0.338542	1.94522	0.138548	0.165295	0.669499	0.00256096	0.00187066	0.0854509	0.451154
ENSMUSG00000046034.7	Otulin	0.478019	0.429427	0.516242	0.783819	1.20915	0.278171	0.554172	0.367498	0.0505051	0.106908	0.00236688
ENSMUSG00000046041.3	Olfr803	0.26011	0.245505	0.244436	0.247829	0.247713	0.220601	0.234741	0.24502	0.23706	0.236723	0.965513
ENSMUSG00000046049.6	Rp1l1	0.271586	0.260713	0.259894	0.262488	0.260438	0.227908	0.251745	0.260341	0.249064	0.253918	0.248208
ENSMUSG00000046056.15	Sbsn	0.042697	0.0329131	0.0330897	0.0464166	0.0335377	0.0167549	0.0304535	0.0372884	1.37313	0.0267886	1.28199
ENSMUSG00000046058.7	Eid2	0.356825	0.394808	0.239069	0.72684	0.898039	0.224055	0.172997	0.0957126	0.24274	0.100952	0.72947
ENSMUSG00000046062.5	Ppp1r15b	0.686327	0.231359	0.896636	0.251978	1.70542	0.170478	0.659007	0.42946	0.141245	0.156008	0.0816423
ENSMUSG00000046070.8	Igfals	0.271586	0.260713	0.259894	0.262488	0.260438	0.227908	0.251745	0.260341	0.249064	0.253918	0.248208
ENSMUSG00000046079.16	Lrrc8d	0.700973	0.712701	0.493928	0.624719	1.64664	0.186806	0.498968	0.386697	0.187908	0.00320352	0.107263
ENSMUSG00000046080.17	Clec9a	0.295561	0.257019	0.242684	0.246159	0.245051	0.202154	0.231958	0.244059	0.228493	0.234797	0.227392
ENSMUSG00000046082.4	Tmem174	0.271586	0.260713	0.259894	0.262488	0.260438	0.227908	0.251745	0.260341	0.249064	0.253918	0.248208
ENSMUSG00000046085.7	4931422A03Rik	0.184967	1.42174	0.157711	0.169856	0.705191	0.0992051	0.147601	0.683075	0.132182	0.139163	0.142937
ENSMUSG00000046088.8	Gm9805	0.259562	0.245026	0.243947	0.26308	0.277328	0.208428	0.941319	0.244539	0.229981	0.2362	0.228893
ENSMUSG00000046093.9	Hpcal4	0.00152307	0.00106876	0.00106713	0.00111874	0.00104876	0.000523988	0.000846664	2.60374	0.000822218	0.000875431	3.17708
ENSMUSG00000046095.5	Krt32	0.271586	0.260713	0.259894	0.262488	0.260438	0.227908	0.251745	0.260341	0.249064	0.253918	0.248208
ENSMUSG00000046096.7	BC030336	0.620177	0.341361	0.10736	0.388903	0.7762	0.00180702	0.442172	1.07629	0.544395	0.0679821	0.564869
ENSMUSG00000046101.16	Mcmdc2	0.131245	0.110306	0.113379	0.119379	1.68062	0.061611	0.0929792	0.930626	0.0866108	0.0928016	0.0899718
ENSMUSG00000046108.3	Il17c	0.271586	0.260713	0.259894	0.262488	0.260438	0.227908	0.251745	0.260341	0.249064	0.253918	0.248208
ENSMUSG00000046110.15	Serinc4	0.0696463	0.0542286	0.0568346	2.0542	0.0577283	0.194077	1.51161	0.05444	0.157422	0.0494334	0.549461
ENSMUSG00000046111.16	Cep295	0.00549415	0.00398647	0.769513	0.31952	1.50409	0.0658577	2.07089	0.280456	0.00295565	0.00315548	0.00290713
ENSMUSG00000046130.6	Vmn1r184	0.271586	0.260713	0.259894	0.262488	0.260438	0.227908	0.251745	0.260341	0.249064	0.253918	0.248208
ENSMUSG00000046133.3	C130073F10Rik	0.271586	0.260713	0.259894	0.262488	0.260438	0.227908	0.251745	0.260341	0.249064	0.253918	0.248208
ENSMUSG00000046138.14	9930021J03Rik	0.782774	0.003159	0.38633	0.226866	1.6171	0.144199	0.228427	0.610093	0.439063	0.22212	0.5424
ENSMUSG00000046139.7	Patl1	0.317543	0.12235	0.392651	0.18543	1.81915	0.00364382	1.04789	0.00783616	0.00557962	0.341957	0.828246
ENSMUSG00000046150.1	Olfr918	0.271586	0.260713	0.259894	0.262488	0.260438	0.227908	0.251745	0.260341	0.249064	0.253918	0.248208
ENSMUSG00000046152.16	Fut10	1.8009	1.44643	0.0102786	0.181591	0.0102815	0.120362	1.98197	0.0402776	0.00749217	0.00977281	0.00777984
ENSMUSG00000046157.13	Tmem229b	0.0137725	0.00891535	0.00871476	1.25914	1.82284	0.346133	0.00688501	0.00912366	0.281343	0.719338	0.007272
ENSMUSG00000046159.15	Chrm3	0.031432	0.022539	0.0221422	0.024291	0.0230836	0.0114698	0.0178789	0.0245062	2.04769	0.0194019	3.34941
ENSMUSG00000046160.6	Olig1	1.96382	0.838375	0.00180084	0.00219077	0.265687	0.0369678	0.180106	0.122178	0.0015667	0.00161988	0.00138356
ENSMUSG00000046167.5	Gldn	0.16076	0.134083	0.131598	0.137461	0.133664	2.06252	0.115963	0.133712	1.48521	0.123531	0.116766
ENSMUSG00000046168.8	Kcnrg	0.183571	0.158279	0.162809	2.73258	0.17142	0.414315	0.141023	0.156662	0.134291	0.144446	0.132365
ENSMUSG00000046169.9	Adamts6	2.58236	0.163226	0.15785	0.163428	0.170367	0.105136	0.141229	0.161929	0.563335	0.145141	0.149545
ENSMUSG00000046173.2	Pabpc6	0.180142	0.85174	0.177953	0.170918	1.86867	0.0995156	0.1622	0.662091	0.13136	0.140084	0.144152
ENSMUSG00000046178.3	Nxph1	0.00731895	0.00556549	0.00484134	0.503608	0.682125	0.00230542	0.00387581	0.00515658	3.26992	0.00419377	1.26199
ENSMUSG00000046179.17	E2f8	0.015717	0.0121853	1.29887	0.0122753	0.0120182	0.00573795	4.23176	0.0108659	0.00844695	0.00953548	0.00861056
ENSMUSG00000046180.11	4930550L24Rik	0.271586	0.260713	0.259894	0.262488	0.260438	0.227908	0.251745	0.260341	0.249064	0.253918	0.248208
ENSMUSG00000046182.8	Gsg1l	1.44602	0.0197905	0.0171948	0.0207847	1.4527	0.00877273	0.204072	0.0167578	0.537902	0.0144441	1.50432
ENSMUSG00000046185.10	Zfp84	0.47322	0.943827	0.542311	0.48873	2.21214	0.00401619	0.132616	0.617437	0.00735322	0.293198	0.00649412
ENSMUSG00000046186.8	Cd109	0.190338	0.142184	0.139045	0.142491	0.138859	0.624801	2.21749	0.133014	0.113475	0.123902	0.110757
ENSMUSG00000046191.7	Pcdhb20	0.0283981	0.608528	0.019327	1.62478	0.0208075	0.181715	0.0154869	0.0198545	0.0148077	0.533663	1.77743
ENSMUSG00000046192.4	Iqub	0.0570096	1.17165	0.0364174	0.045457	0.0432138	0.160624	0.0291437	0.0384704	0.379703	0.133408	0.0287713
ENSMUSG00000046196.4	Ttc39d	0.243778	0.740234	1.03655	0.316996	0.248529	0.174765	0.211728	0.223028	0.205019	0.212608	0.203707
ENSMUSG00000046201.8	Scaf8	0.561528	0.48842	0.520612	0.549315	1.91874	0.142612	0.439897	0.587018	0.214365	0.105504	0.125548
ENSMUSG00000046204.13	Pnma2	0.302369	0.216189	0.696477	2.05043	0.00725688	1.22128	0.185502	0.00685266	0.926303	0.11495	0.0057839
ENSMUSG00000046207.14	Pik3r6	0.377105	0.0847002	0.445961	0.0802929	0.0829003	0.60412	0.0638437	0.0725136	0.259529	0.0868142	0.064045
ENSMUSG00000046210.4	Olfr735	0.271586	0.260713	0.259894	0.262488	0.260438	0.227908	0.251745	0.260341	0.249064	0.253918	0.248208
ENSMUSG00000046213.9	Cym	0.259715	0.244262	0.245503	0.273548	1.00958	0.202843	0.232511	0.243769	0.232513	0.235339	0.230512
ENSMUSG00000046215.3	Rprml	0.00270663	0.00198662	0.00196084	0.00208848	0.00193978	0.00089864	0.00159254	2.90757	0.00148747	0.00159153	2.8578
ENSMUSG00000046223.10	Plaur	0.497388	0.152448	0.155665	0.160963	0.159737	0.100934	0.543562	1.0287	0.133717	0.13816	0.146378
ENSMUSG00000046229.9	Scand1	0.607656	0.288362	0.802047	1.18013	0.000525859	0.000256453	0.165102	0.569955	0.297784	0.124187	0.158665
ENSMUSG00000046230.9	Vps13a	0.641361	0.467933	0.844847	0.0196766	0.944	0.130665	0.849543	0.0175481	0.612143	0.0169615	1.09944
ENSMUSG00000046240.7	Hepacam	4.7306	0.377968	0.00093661	0.00104055	0.11494	0.00044352	0.0586845	0.000912084	0.000760545	0.000740975	0.0559445
ENSMUSG00000046245.13	Pilra	0.165322	0.145458	1.79122	0.140835	0.141245	0.0796227	0.125967	0.12872	0.112582	0.116005	0.107489
ENSMUSG00000046248.9	Krtap5-3	0.271586	0.260713	0.259894	0.262488	0.260438	0.227908	0.251745	0.260341	0.249064	0.253918	0.248208
ENSMUSG00000046258.4	Adam29	0.259927	0.245066	0.264197	0.256404	0.256313	0.204012	0.959688	0.245465	0.230027	0.236234	0.229317
ENSMUSG00000046259.2	Sprr2h	0.271586	0.260713	0.259894	0.262488	0.260438	0.227908	0.251745	0.260341	0.249064	0.253918	0.248208
ENSMUSG00000046262.14	C87977	0.271586	0.260713	0.259894	0.262488	0.260438	0.227908	0.251745	0.260341	0.249064	0.253918	0.248208
ENSMUSG00000046269.16	Usp27x	0.730049	0.0162084	0.44143	1.08378	1.68745	0.499137	0.0120655	0.0153169	0.0485775	0.0132199	0.820418
ENSMUSG00000046272.3	Olfr1444	0.271586	0.260713	0.259894	0.262488	0.260438	0.227908	0.251745	0.260341	0.249064	0.253918	0.248208
ENSMUSG00000046275.2	Tusc5	0.185523	0.159515	0.15926	0.171228	0.16397	0.106807	0.140588	0.189103	0.143585	0.147086	0.148196
ENSMUSG00000046280.9	She	0.0939288	0.0775249	0.101992	0.0765812	0.0826065	0.0421865	0.279248	0.695944	0.0553065	0.0962263	0.0581936
ENSMUSG00000046282.7	Adam20	0.271586	0.260713	0.259894	0.262488	0.260438	0.227908	0.251745	0.260341	0.249064	0.253918	0.248208
ENSMUSG00000046287.7	Pnma3	0.321797	0.0421927	0.046587	0.0482337	0.76418	0.834306	0.031875	0.0377774	1.73604	0.0328744	1.55484
ENSMUSG00000046295.13	Ankle1	0.0143313	0.0107257	0.0105418	0.0109716	0.0102899	0.00523441	5.61128	0.00991913	0.00746274	0.00842828	0.00739589
ENSMUSG00000046300.3	Olfr1412	0.271586	0.260713	0.259894	0.262488	0.260438	0.227908	0.251745	0.260341	0.249064	0.253918	0.248208
ENSMUSG00000046311.13	Zfp62	0.513893	0.282967	0.52212	0.875812	1.84491	0.16376	0.69235	0.00366953	0.191322	0.118098	0.404245
ENSMUSG00000046312.4	AI464131	4.87045	0.00321039	0.00319558	0.354353	0.00320822	0.390148	0.0821539	0.00343667	0.00232796	0.0025203	0.0542852
ENSMUSG00000046314.15	Stxbp6	0.193284	0.198894	0.00118433	0.00115159	0.00111337	0.00055277	0.000971219	4.40075	0.00107056	0.000914358	0.829722
ENSMUSG00000046317.14	BC107364	0.271586	0.260713	0.259894	0.262488	0.260438	0.227908	0.251745	0.260341	0.249064	0.253918	0.248208
ENSMUSG00000046318.15	Ccbe1	0.0925307	0.346989	0.136883	0.0737287	0.0743312	0.0404269	0.0866712	0.0716077	2.18972	2.02446	0.0624121
ENSMUSG00000046321.8	Hs3st2	0.011642	0.123124	0.00914831	0.00850891	0.0088279	1.75266	0.00740215	0.00903277	0.357633	0.00780467	3.42509
ENSMUSG00000046323.8	Dppa3	0.271586	0.260713	0.259894	0.262488	0.260438	0.227908	0.251745	0.260341	0.249064	0.253918	0.248208
ENSMUSG00000046324.12	Ermp1	0.456795	0.486682	0.0076066	0.00834575	0.244042	0.28933	0.16781	0.00794744	0.0058129	0.445843	1.23653
ENSMUSG00000046329.14	Slc25a23	0.860839	0.276522	0.0999537	0.329479	0.678958	0.131424	0.0934978	1.15419	0.192112	0.0416328	0.918215
ENSMUSG00000046330.9	Rpl37a	0.159682	1.24108	0.994857	1.57339	6.81254e-05	3.28186e-05	0.292154	0.0236765	0.00357338	0.0271518	0.188624
ENSMUSG00000046337.17	Fam178b	0.1288	0.104656	0.10786	0.118343	0.453814	0.457187	0.862395	0.0967568	0.0816792	0.0937469	0.0838891
ENSMUSG00000046338.4	Gpat2	0.249311	0.232029	0.230778	0.235204	0.231605	1.40742	0.218551	0.232255	0.215087	0.223815	0.214233
ENSMUSG00000046345.4	Smco1	1.36939	0.863409	0.18391	0.185267	0.189777	0.142589	0.197523	0.181127	0.171714	0.176879	0.605858
ENSMUSG00000046351.10	Zfp322a	0.618771	0.629072	0.00213104	1.16311	1.24184	0.288983	0.336322	0.353367	0.398546	0.174823	0.235919
ENSMUSG00000046352.7	Gjb2	2.7618	0.0074058	0.00735506	0.00762173	0.00749015	0.0702718	0.00555739	0.00806336	0.00617374	0.243948	0.838843
ENSMUSG00000046354.3	Defb14	1.07208	0.245483	0.241989	0.245497	0.242725	0.20117	0.23117	0.242594	0.227683	0.250142	0.226569
ENSMUSG00000046364.14	Rpl27a	0.19944	1.06652	0.777452	1.48682	0.0805602	0.0370272	0.294735	0.244178	0.0488268	0.0462796	0.304638
ENSMUSG00000046367.10	Mgat4e	0.271586	0.260713	0.259894	0.262488	0.260438	0.227908	0.251745	0.260341	0.249064	0.253918	0.248208
ENSMUSG00000046378.11	Asphd1	0.00665512	0.00583001	0.299359	0.72264	0.718286	0.72243	0.00390691	1.27106	0.327452	0.181358	1.44747
ENSMUSG00000046380.3	Jrk	0.397292	0.0178107	2.00362	0.0191095	2.40228	0.0878337	0.0189153	0.0168188	0.0177574	0.0140075	0.504481
ENSMUSG00000046387.5	Pcdhb17	0.166692	0.00987116	0.00962426	0.841436	2.13795	0.00484569	0.00839885	0.0105026	0.00813489	0.0829017	0.337448
ENSMUSG00000046396.6	Olfr609	0.271586	0.260713	0.259894	0.262488	0.260438	0.227908	0.251745	0.260341	0.249064	0.253918	0.248208
ENSMUSG00000046402.10	Rbp1	4.2394	0.586214	0.0910692	0.46753	0.00111383	0.00499666	0.000881655	0.00122961	0.000934239	0.000882145	0.0245787
ENSMUSG00000046404.5	Yod1	0.448594	0.00513202	0.618518	0.824417	1.29654	0.280552	0.452585	0.589191	0.00378483	0.179246	0.565516
ENSMUSG00000046408.13	1700067K01Rik	0.211621	0.62084	0.199104	1.02531	0.19474	0.131226	1.24933	0.185881	0.164101	0.173067	0.162474
ENSMUSG00000046410.10	Kcnk6	0.131715	0.107756	0.115918	0.137709	0.11026	0.0635997	0.113639	0.112651	0.0964247	0.0932161	0.265593
ENSMUSG00000046417.14	Lrrc75a	1.01678	0.00972532	0.548954	0.906605	0.00919963	0.00422229	0.591284	1.16625	0.00793735	0.00713571	0.927097
ENSMUSG00000046431.1	Olfr518	0.271586	0.260713	0.259894	0.262488	0.260438	0.227908	0.251745	0.260341	0.249064	0.253918	0.248208
ENSMUSG00000046432.12	Ngfrap1	0.14491	0.209963	0.780233	0.839026	0.000133607	0.155312	0.445624	0.975511	0.470082	0.168901	0.0926347
ENSMUSG00000046434.15	Hnrnpa1	0.000164886	0.556598	1.37577	2.10713	0.171671	0.0243402	1.04094	0.0473153	0.0776385	0.0497448	0.0880941
ENSMUSG00000046435.7	Gm13078	0.271586	0.260713	0.259894	0.262488	0.260438	0.227908	0.251745	0.260341	0.249064	0.253918	0.248208
ENSMUSG00000046438.5	Scgb2b24	0.271586	0.260713	0.259894	0.262488	0.260438	0.227908	0.251745	0.260341	0.249064	0.253918	0.248208
ENSMUSG00000046441.5	Cmtr2	0.174176	0.43152	0.0145916	1.22722	2.42532	0.00885428	0.49862	0.46447	0.126472	0.283889	0.0133318
ENSMUSG00000046442.4	Ppm1e	0.00180339	0.00139279	0.00138513	0.00162395	0.294671	0.231562	0.0960157	1.84627	0.00103439	0.00113638	3.31067
ENSMUSG00000046447.3	Camk2n1	1.59275	0.000477258	0.000465129	0.184726	0.209574	0.000216165	0.117466	0.327105	0.000342194	0.11647	2.36813
ENSMUSG00000046449.15	C77370	0.0149021	0.0116662	0.399218	0.0116713	1.39741	0.294489	0.00856509	0.0109652	0.00812455	0.425697	3.11968
ENSMUSG00000046450.2	Olfr71	0.271586	0.260713	0.259894	0.262488	0.260438	0.227908	0.251745	0.260341	0.249064	0.253918	0.248208
ENSMUSG00000046456.14	Tmem150b	0.171016	0.507085	0.166355	1.76999	0.174729	0.115778	0.460928	0.150261	0.125743	0.887169	0.129278
ENSMUSG00000046460.14	Sh2d7	0.237042	0.214686	0.215082	0.21822	0.216918	1.48796	0.199848	0.219253	0.212915	0.208572	0.23445
ENSMUSG00000046470.5	Sox18	0.0395584	0.0287482	0.0305602	0.706639	0.0288034	0.0132947	0.0226434	0.0272727	0.0213549	0.0227331	0.805726
ENSMUSG00000046474.9	Krtap4-16	0.271586	0.260713	0.259894	0.262488	0.260438	0.227908	0.251745	0.260341	0.249064	0.253918	0.248208
ENSMUSG00000046480.5	Scn4b	0.897551	0.840021	0.00531398	1.03529	0.542712	0.0183254	0.338899	0.00468556	0.222332	0.00398081	0.00361959
ENSMUSG00000046486.3	Olfr231	0.271586	0.260713	0.259894	0.262488	0.260438	0.227908	0.251745	0.260341	0.249064	0.253918	0.248208
ENSMUSG00000046490.7	Rnf222	0.271586	0.260713	0.259894	0.262488	0.260438	0.227908	0.251745	0.260341	0.249064	0.253918	0.248208
ENSMUSG00000046491.10	C1qtnf2	0.447849	0.0931616	0.0874144	0.0851079	0.0824882	0.491744	0.0683077	0.0793993	0.0627388	0.0709056	0.0620229
ENSMUSG00000046493.4	Olfr1352	0.271586	0.260713	0.259894	0.262488	0.260438	0.227908	0.251745	0.260341	0.249064	0.253918	0.248208
ENSMUSG00000046500.8	Fam19a4	0.179012	0.14666	0.142994	0.907281	0.152415	0.0919639	0.303174	0.146048	0.465538	0.129465	0.717629
ENSMUSG00000046516.10	Cox17	0.53763	0.231556	0.416626	0.259116	0.1041	0.0618713	0.193165	0.624496	0.248142	0.177041	0.194629
ENSMUSG00000046518.3	Ferd3l	0.271586	0.260713	0.259894	0.262488	0.260438	0.227908	0.251745	0.260341	0.249064	0.253918	0.248208
ENSMUSG00000046519.15	Golph3l	0.82352	1.00043	0.00617771	1.34881	0.810226	0.239169	0.767619	0.00619019	0.116327	0.267738	0.35996
ENSMUSG00000046523.4	Kctd4	1.09086	0.563735	0.0122767	0.0132409	0.245284	0.00570304	0.00942734	1.45513	0.00897364	0.144316	0.852045
ENSMUSG00000046532.7	Ar	0.0460058	0.0371294	0.197543	0.0384923	0.0364043	0.282452	0.028997	0.0352028	0.0279084	0.0276147	4.02206
ENSMUSG00000046541.9	Zfp526	0.0368845	1.43768	1.05549	1.82096	0.0283297	0.0685303	0.0212754	0.705437	0.0211204	0.0209503	0.0200275
ENSMUSG00000046546.3	Fam43a	0.248342	0.00853368	0.0082974	0.00903702	0.00870736	0.41095	0.00666754	2.24062	0.31935	1.59253	0.728624
ENSMUSG00000046550.8	Spin2c	0.0122123	0.00877676	0.18984	1.52934	0.0090547	0.00477781	0.00703038	0.0091677	0.211432	0.39108	0.997497
ENSMUSG00000046556.6	Zfp319	0.693346	0.00991626	0.202074	2.0773	1.32085	0.15666	0.561256	0.0101884	0.00793429	0.21689	0.454938
ENSMUSG00000046561.9	Arsj	0.180521	0.159474	0.170976	0.160506	0.162025	0.102312	0.562551	0.161251	0.142464	0.15051	2.63751
ENSMUSG00000046562.5	Unc119b	0.508946	1.02077	0.451588	0.992264	1.35503	0.20156	0.340684	0.447099	0.0797885	0.122449	0.00169362
ENSMUSG00000046567.9	4930430F08Rik	2.00758	0.52354	0.503029	0.325852	0.00671037	0.313685	0.0948163	0.00673669	0.151102	0.348764	0.601366
ENSMUSG00000046572.10	Zfp518b	0.00695802	0.00540451	0.00509337	0.00558011	3.15616	0.0734296	1.63363	0.129474	0.0495834	0.114057	0.571644
ENSMUSG00000046573.6	Lyrm4	2.21358	1.35746	0.00223977	0.424562	0.145763	0.140434	0.347114	0.00224011	0.176167	0.00219303	0.243547
ENSMUSG00000046574.8	Prr12	0.479506	0.313435	0.00465565	1.22018	1.15755	0.191193	0.784075	0.253907	0.233444	0.0757961	0.683459
ENSMUSG00000046585.8	Cfap58	0.197836	0.178433	0.180725	0.956017	0.225113	0.11631	1.05612	0.168118	0.149669	0.155892	0.144511
ENSMUSG00000046589.7	Lrrc8e	0.271586	0.260713	0.259894	0.262488	0.260438	0.227908	0.251745	0.260341	0.249064	0.253918	0.248208
ENSMUSG00000046591.10	Ticrr	0.320073	0.0152209	1.74636	0.0161687	0.0154763	0.0491233	3.43449	0.0140331	0.0105668	0.0300445	0.0103024
ENSMUSG00000046593.3	Tmem215	0.164334	0.136123	0.134646	0.145821	0.14453	0.0812131	0.113947	0.132321	2.08587	0.126267	0.243466
ENSMUSG00000046598.14	Bdh1	2.03899	0.43779	0.395323	0.489321	0.00111229	0.137441	0.0191786	0.612236	0.132125	0.08395	0.178679
ENSMUSG00000046603.15	Tcaim	1.46177	0.503492	0.00876374	0.00940676	0.562388	0.251608	0.269055	0.00839261	0.562559	0.279226	0.909611
ENSMUSG00000046605.14	B3gntl1	1.16964	0.657541	0.748244	0.0340586	1.47462	0.0151797	0.237537	0.0295378	0.0238372	0.228923	0.401855
ENSMUSG00000046607.6	Hrk	0.0358013	0.499148	0.0153934	1.31799	2.62863	0.529564	0.0119945	0.0139097	0.0121674	0.0115585	0.588165
ENSMUSG00000046610.14	Oacyl	0.118939	0.449756	0.426248	0.0936496	0.085772	0.04808	0.0772545	0.108269	0.820082	0.0735782	0.486074
ENSMUSG00000046613.18	Vwa5b2	0.0460414	0.0321614	0.0348424	0.519311	0.038073	0.938306	0.0264806	0.0350451	0.0284847	0.0279428	0.763791
ENSMUSG00000046615.2	Actrt1	0.26061	0.248767	0.24423	0.249824	0.244943	0.204354	0.233712	0.244817	0.950143	0.2365	0.236064
ENSMUSG00000046618.7	Olfml2a	3.47021	0.0361507	0.0349683	0.0408126	0.037678	0.0194341	0.0297071	0.035796	0.0271333	0.364047	0.0266488
ENSMUSG00000046623.8	Gjb4	0.0643413	0.0500699	0.0482643	0.0580377	0.0519672	0.0966227	0.0415842	0.0508049	0.0404108	0.0416545	0.581231
ENSMUSG00000046634.12	Pkd1l1	0.271586	0.260713	0.259894	0.262488	0.260438	0.227908	0.251745	0.260341	0.249064	0.253918	0.248208
ENSMUSG00000046637.3	Ttc34	1.30395	0.689128	0.0724114	0.619604	0.0554417	0.231496	0.0394137	1.27455	0.622556	0.398116	0.0434546
ENSMUSG00000046643.1	Olfr218	0.271586	0.260713	0.259894	0.262488	0.260438	0.227908	0.251745	0.260341	0.249064	0.253918	0.248208
ENSMUSG00000046650.2	Olfr1440	0.271586	0.260713	0.259894	0.262488	0.260438	0.227908	0.251745	0.260341	0.249064	0.253918	0.248208
ENSMUSG00000046652.3	Tas2r143	0.271586	0.260713	0.259894	0.262488	0.260438	0.227908	0.251745	0.260341	0.249064	0.253918	0.248208
ENSMUSG00000046658.16	Zfp316	0.248172	0.18183	0.00275192	1.50572	1.96905	0.150434	0.303423	0.00280598	0.0993699	0.136364	0.567595
ENSMUSG00000046667.14	Rbm12b1	0.935878	0.532152	0.0129022	1.53224	0.337102	0.0140849	0.449914	0.0124062	0.00994925	0.0115167	0.432978
ENSMUSG00000046668.8	Cxxc5	0.900058	0.835622	0.360249	0.76667	0.671945	0.3601	0.165737	0.74367	0.519223	0.00070498	0.338157
ENSMUSG00000046671.18	Mtfr1l	0.921199	0.481673	0.564114	0.63842	0.63471	0.0430023	0.152829	0.772416	0.145713	0.164295	0.206722
ENSMUSG00000046675.6	Tmem251	1.03157	0.131061	0.500445	0.668947	0.744782	0.240254	0.456898	0.359541	0.209616	0.0263159	0.199419
ENSMUSG00000046676.4	Lce1l	0.271586	0.260713	0.259894	0.262488	0.260438	0.227908	0.251745	0.260341	0.249064	0.253918	0.248208
ENSMUSG00000046678.4	Olfr981	0.271586	0.260713	0.259894	0.262488	0.260438	0.227908	0.251745	0.260341	0.249064	0.253918	0.248208
ENSMUSG00000046679.16	C87436	0.559603	0.632064	1.60754	0.00729971	0.851207	0.134979	0.225344	0.428764	0.00493156	0.103096	0.00473307
ENSMUSG00000046687.5	Gm5424	1.32284	0.271445	0.118196	0.1219	0.119461	1.58033	0.100615	0.120728	0.894035	0.114833	0.0974701
ENSMUSG00000046688.14	Tifa	4.22028	0.0158075	0.0146584	0.108206	0.0171307	0.357833	0.0117128	0.13103	0.0116872	0.515942	0.0114065
ENSMUSG00000046691.13	Chtf8	0.238687	0.760939	0.640804	0.562586	1.33824	0.191496	0.492335	0.066321	0.0634581	0.0319154	0.501544
ENSMUSG00000046694.6	Fam46b	0.256657	0.200522	0.202221	0.218366	0.206604	0.146508	1.34118	0.199854	0.181161	0.195694	0.178929
ENSMUSG00000046697.16	Enpp7	0.271586	0.260713	0.259894	0.262488	0.260438	0.227908	0.251745	0.260341	0.249064	0.253918	0.248208
ENSMUSG00000046699.14	Slitrk4	0.0116854	0.0075695	0.00755046	0.00861696	0.568639	0.259793	0.00619498	0.00828762	0.0058485	0.137897	4.7046
ENSMUSG00000046707.8	Csnk2a2	0.372047	0.390033	0.633473	0.00721511	1.40551	0.157664	0.469823	0.288797	0.286228	0.0911477	0.270217
ENSMUSG00000046709.16	Mapk10	0.492971	0.001701	0.00170045	1.52799	0.315933	1.42583	0.093881	0.531578	0.68959	0.421541	0.00131694
ENSMUSG00000046711.15	Hmga1	0.0153436	2.35239	0.154163	0.64109	0.0108869	0.284111	0.0079937	0.0108255	0.257604	0.00890689	0.00807985
ENSMUSG00000046714.7	Foxc2	0.206947	0.184452	0.180417	0.198261	0.194064	0.129168	0.164048	0.184661	0.164983	0.170781	0.159815
ENSMUSG00000046716.5	Vmn1r67	1.08771	0.243049	0.241942	0.247242	0.242681	0.201102	0.231116	0.242547	0.227629	0.233988	0.229164
ENSMUSG00000046717.5	Igbp1b	0.245142	0.246651	0.312809	0.237463	0.22732	0.177554	1.46114	0.2252	0.207784	0.214958	0.20653
ENSMUSG00000046718.7	Bst2	1.93627	0.0145862	0.0126764	0.356644	0.0136146	0.119785	0.0103515	0.0142554	0.0104423	0.116139	0.0103491
ENSMUSG00000046719.7	Nxph3	0.0850533	0.765084	0.0639523	0.0702754	0.0708555	0.0375325	0.114919	0.0664359	2.73581	0.0573553	1.18498
ENSMUSG00000046722.14	Cdc42se1	0.841675	1.49159	0.498594	0.949014	0.685826	0.123226	0.549452	0.283455	0.112508	0.0770575	0.0009665
ENSMUSG00000046723.4	Adam24	1.0917	0.243019	0.241912	0.245423	0.24265	0.201061	0.231083	0.242518	0.227604	0.233953	0.227891
ENSMUSG00000046727.12	Cystm1	1.52886	0.000646577	0.0006679	0.000783668	0.000697065	0.174825	0.000505652	1.87068	0.196	0.0514892	0.143586
ENSMUSG00000046731.4	Kctd11	3.069	0.0359391	0.0878137	0.0315475	0.0319158	0.0143013	0.694262	0.028876	0.0273674	0.0246174	0.0220869
ENSMUSG00000046733.7	Gprc5a	0.229671	1.25701	0.217818	0.234434	0.21322	0.151877	0.241681	0.204887	0.871364	0.200338	0.193052
ENSMUSG00000046743.6	Fat4	1.17837	0.168938	0.0347917	0.0352207	1.42761	0.491964	0.592337	0.0334332	0.0310323	0.0276779	0.0270348
ENSMUSG00000046748.7	Tmem45a2	0.232518	0.293312	0.250972	0.217303	0.224874	0.683015	1.3385	0.211782	0.196305	0.204672	0.190805
ENSMUSG00000046750.17	BC089491	0.148116	0.121662	0.164277	0.129667	0.126118	0.0969062	0.71107	0.125546	1.09339	0.108781	1.96673
ENSMUSG00000046753.9	Ccdc66	0.766405	0.247674	0.649428	0.517483	2.0737	0.125115	0.502332	0.469938	0.00426873	0.297131	0.00439659
ENSMUSG00000046755.5	Kif2b	0.271586	0.260713	0.259894	0.262488	0.260438	0.227908	0.251745	0.260341	0.249064	0.253918	0.248208
ENSMUSG00000046756.10	Mrps7	0.900249	0.348996	0.85999	0.92781	0.0011984	0.235468	0.418867	0.174959	0.181051	0.0674869	0.329915
ENSMUSG00000046761.12	Fam83h	1.67908	0.0755727	0.0717097	0.0849837	0.0981982	0.0568977	0.0618019	0.126852	0.065272	0.409965	0.0682859
ENSMUSG00000046768.13	Rhoj	1.32783	0.900698	0.0352553	0.0353399	0.0350619	0.0162467	0.027203	0.0330316	0.0407625	0.0272915	0.0263659
ENSMUSG00000046774.17	8030474K03Rik	0.271586	0.260713	0.259894	0.262488	0.260438	0.227908	0.251745	0.260341	0.249064	0.253918	0.248208
ENSMUSG00000046782.14	Ttc6	0.260975	0.243893	0.278027	0.280509	0.247866	0.202318	0.233179	0.243732	0.228628	0.234922	0.227529
ENSMUSG00000046785.8	Epm2aip1	0.54943	0.309873	0.00193777	0.385132	1.89351	0.386038	0.283014	0.00194962	0.323623	0.115026	0.829706
ENSMUSG00000046790.5	Olfr1341	0.271586	0.260713	0.259894	0.262488	0.260438	0.227908	0.251745	0.260341	0.249064	0.253918	0.248208
ENSMUSG00000046791.7	2410016O06Rik	0.326918	0.678628	0.757852	0.0100459	0.62958	0.349313	0.424507	1.22872	0.00686864	0.16342	0.619139
ENSMUSG00000046792.8	Zfp787	0.831374	0.736573	0.907329	1.33592	0.00320434	0.147118	0.544317	0.316143	0.449178	0.0028674	0.00232486
ENSMUSG00000046793.8	Gpr61	0.0128591	0.00978883	0.00986075	0.0100447	0.00950336	0.894688	0.00725034	1.47644	0.736252	0.268681	2.27043
ENSMUSG00000046794.9	Ppp1r3b	1.31739	0.0998763	0.101068	0.106286	0.100927	0.880284	0.0836249	0.153919	0.47087	0.352879	0.366917
ENSMUSG00000046798.14	Cldn12	0.571413	0.469168	0.00599683	0.43028	0.568894	0.46389	0.0051079	0.605297	0.310454	0.0835976	1.09794
ENSMUSG00000046804.13	Phgr1	0.271586	0.260713	0.259894	0.262488	0.260438	0.227908	0.251745	0.260341	0.249064	0.253918	0.248208
ENSMUSG00000046805.9	Mpeg1	0.618221	0.0173347	0.375162	0.887286	0.0178447	0.00998889	0.0139242	0.0176677	0.0140182	0.088631	0.0165162
ENSMUSG00000046806.13	3110062M04Rik	0.884232	1.45554	0.858146	1.37973	0.00656336	0.162299	0.00534341	0.0066819	0.0991125	0.00627511	0.286376
ENSMUSG00000046807.9	Lrrc75b	2.72685	0.222859	0.0156449	0.515887	0.791736	0.00665572	0.0111895	0.0166379	0.511837	0.0112938	0.0125115
ENSMUSG00000046811.3	Gltpd2	0.259605	0.256639	0.255195	0.256596	0.249544	0.20403	0.971367	0.245047	0.230472	0.236244	0.228957
ENSMUSG00000046814.3	Gchfr	0.025805	0.209001	0.0171339	0.0182247	0.0173359	0.00881663	0.0142408	0.0218661	2.18827	0.0153832	1.2866
ENSMUSG00000046818.7	Ddit4l	3.23965	1.29782	0.0100884	0.0114827	0.00854309	0.00370527	0.0069569	0.00802297	0.0066129	0.00642652	0.00661164
ENSMUSG00000046822.12	Slc39a3	0.847281	0.00452492	0.00454717	1.00037	1.35575	0.439071	0.834389	0.00451598	0.154843	0.305024	0.808945
ENSMUSG00000046826.7	Fam187b	0.148098	1.02951	0.0846991	0.552883	0.0932576	0.215259	0.828841	0.0800262	0.0571452	0.0628729	0.0582531
ENSMUSG00000046828.3	Mettl21e	0.242406	1.25486	0.409262	0.211332	0.220213	0.152345	0.210682	0.250833	0.183673	0.194653	0.726633
ENSMUSG00000046834.6	Krt1	0.0470351	0.457127	0.0299918	3.14151	0.0299874	0.0234321	0.0239036	0.0312431	0.766842	0.0241476	0.0225814
ENSMUSG00000046836.13	Brox	0.913889	0.322916	0.169433	1.22212	0.839399	0.193074	0.385957	0.419586	0.195503	0.0748761	0.000940249
ENSMUSG00000046841.4	Ckap4	0.854307	0.701677	0.812393	0.693115	1.16289	0.155931	0.357134	0.500028	0.267496	0.166179	0.0012037
ENSMUSG00000046844.6	Vat1l	0.375229	0.00746516	0.00723659	0.00865103	0.00801968	0.00327698	0.358386	0.00690134	2.35934	0.0060436	0.74297
ENSMUSG00000046845.1	Il1f10	0.271586	0.260713	0.259894	0.262488	0.260438	0.227908	0.251745	0.260341	0.249064	0.253918	0.248208
ENSMUSG00000046846.3	Spesp1	0.25918	0.24389	0.245419	0.287003	0.268874	0.204311	0.232085	0.243393	0.228626	0.234922	0.227525
ENSMUSG00000046854.16	Pip5kl1	0.36264	0.035727	0.140326	0.0503747	0.0335618	1.6377	0.0249874	0.0349445	0.0339317	0.0278377	0.703172
ENSMUSG00000046856.13	Gpr1	0.22933	0.206486	0.205	0.210927	0.207124	0.201618	0.190075	0.205573	1.28263	0.202973	0.192851
ENSMUSG00000046861.9	Hectd3	0.836595	0.238652	0.00689533	0.89356	1.81051	0.51967	0.188533	0.0068426	0.00522081	0.160187	0.694475
ENSMUSG00000046862.14	Pramef8	0.786723	0.408261	0.488594	1.83381	1.20612	0.113113	0.155574	0.47425	0.114168	0.122495	0.00742731
ENSMUSG00000046865.7	Fbl	0.00174476	1.15486	1.88713	0.617939	0.266997	0.000523533	0.218315	0.166427	0.050858	0.0549961	0.131634
ENSMUSG00000046873.18	Mbtps2	0.54651	0.00729288	0.391118	0.756582	1.47806	0.303971	0.292427	0.0081147	0.418672	0.290949	1.06587
ENSMUSG00000046876.15	Atxn1	0.886604	0.342463	0.0566468	0.00436299	0.804242	0.421447	0.00347888	0.00374872	0.14309	0.173376	1.88459
ENSMUSG00000046879.6	Irgm1	1.02987	0.642372	0.00750431	1.6717	0.227281	0.152566	0.454503	0.00742603	0.00640157	0.00639466	0.490809
ENSMUSG00000046881.5	Olfr374	0.271586	0.260713	0.259894	0.262488	0.260438	0.227908	0.251745	0.260341	0.249064	0.253918	0.248208
ENSMUSG00000046886.6	Zfp474	1.7426	0.731506	0.167394	0.178143	0.888389	0.106999	0.147361	0.160454	0.138095	0.147741	0.136308
ENSMUSG00000046897.16	Zfp740	0.356587	0.217816	0.263138	0.828221	1.96398	0.0384492	0.472263	0.237802	0.00158709	0.0463472	0.00145089
ENSMUSG00000046899.6	Prl7a2	0.271586	0.260713	0.259894	0.262488	0.260438	0.227908	0.251745	0.260341	0.249064	0.253918	0.248208
ENSMUSG00000046908.5	Ltb4r1	0.7549	0.129327	0.130291	0.137498	0.134841	0.535177	0.18619	0.128276	0.112811	0.116451	0.108656
ENSMUSG00000046909.9	Tefm	0.985324	1.1934	0.436885	1.81395	0.00871683	0.116344	0.00640177	0.00839041	0.15339	0.14739	0.203254
ENSMUSG00000046913.2	Olfr1451	0.271586	0.260713	0.259894	0.262488	0.260438	0.227908	0.251745	0.260341	0.249064	0.253918	0.248208
ENSMUSG00000046916.8	Myct1	0.111198	0.242314	0.0855673	0.0954539	0.087373	0.0458917	0.0719187	0.0928639	0.0653395	0.0720676	0.0699406
ENSMUSG00000046922.6	Gpr6	0.847147	0.0130284	0.0103893	0.011706	0.902182	0.164968	0.00923685	1.00103	0.193518	0.00856773	0.00815923
ENSMUSG00000046924.3	Vmn1r179	0.259524	0.24769	0.242946	0.246409	0.245301	0.205733	0.232255	0.243542	0.2288	0.241872	0.239644
ENSMUSG00000046932.1	Vmn1r193	0.271586	0.260713	0.259894	0.262488	0.260438	0.227908	0.251745	0.260341	0.249064	0.253918	0.248208
ENSMUSG00000046934.4	Csl	2.74082	0.0580328	1.69496	0.0502861	0.0466608	0.0254231	0.040512	0.0484851	0.0355301	0.0395652	0.0352275
ENSMUSG00000046942.17	Mageb16	0.237097	0.216936	0.215622	0.220312	0.216911	1.79216	0.201728	0.216299	0.210564	0.206021	0.198595
ENSMUSG00000046947.12	Adck2	1.40409	0.219105	0.0043089	1.31084	0.208214	0.156055	0.218134	0.722707	0.312905	0.180306	0.561065
ENSMUSG00000046949.15	Nqo2	2.2379	1.65018	0.449619	0.0116252	0.0112104	0.135674	0.385455	0.00872271	0.491331	0.0582491	0.00669164
ENSMUSG00000046957.4	Spz1	0.271586	0.260713	0.259894	0.262488	0.260438	0.227908	0.251745	0.260341	0.249064	0.253918	0.248208
ENSMUSG00000046959.16	Slc26a1	4.1435	0.0446683	0.0459457	0.0465214	0.513707	0.117061	0.0367456	0.0439171	0.0365491	0.042557	0.300301
ENSMUSG00000046961.7	Gpr156	0.874807	2.12866	0.0331827	0.0381355	1.37375	0.0155976	0.0266505	0.0309	0.0237137	0.0263007	0.0232698
ENSMUSG00000046962.15	Zbtb21	1.02448	0.00743148	1.07286	1.16846	0.762323	0.235715	0.226249	0.301573	0.0810936	0.00618066	0.612415
ENSMUSG00000046971.7	Pla2g4f	0.221369	0.380072	0.184782	0.186948	0.190243	0.141141	0.165133	0.183775	0.16798	0.179754	0.189801
ENSMUSG00000046974.6	BC053393	0.198567	0.900988	0.243913	0.20922	0.195353	0.1175	1.9213	0.173864	0.149574	0.161887	0.150228
ENSMUSG00000046975.5	Olfr1020	0.271586	0.260713	0.259894	0.262488	0.260438	0.227908	0.251745	0.260341	0.249064	0.253918	0.248208
ENSMUSG00000046982.10	Tshz1	0.104304	0.000636738	0.000582995	0.415449	2.31305	0.0578132	0.109289	1.44007	0.000436324	0.000576166	1.04615
ENSMUSG00000046985.11	Tapt1	1.15404	0.00536472	0.364053	0.00570255	1.44495	0.24642	0.494608	0.173843	0.0976419	0.147403	0.656609
ENSMUSG00000046991.9	Wdr27	0.182056	1.16263	0.16216	0.169774	0.169758	0.102948	0.140123	0.154791	0.468014	0.138652	0.137121
ENSMUSG00000046994.9	Mars2	1.60512	1.05525	0.838933	0.00713637	1.17557	0.348629	0.102989	0.333905	0.00506946	0.00563965	0.00517649
ENSMUSG00000046997.5	Spsb4	0.73993	0.930899	0.427917	0.010428	1.02042	0.00414343	0.00708621	1.40744	0.548719	0.00786815	0.612564
ENSMUSG00000046999.2	1110032F04Rik	0.310957	0.0200285	1.47724	0.0212459	0.0228356	0.00882047	0.827687	0.0198558	0.0163133	0.0151901	2.88562
ENSMUSG00000047002.1	Msgn1	0.271586	0.260713	0.259894	0.262488	0.260438	0.227908	0.251745	0.260341	0.249064	0.253918	0.248208
ENSMUSG00000047003.14	Zfp41	0.3618	0.00750658	1.18539	0.514587	2.12064	0.00316834	1.03454	0.00695226	0.00508769	0.0054235	0.00496845
ENSMUSG00000047013.15	Fbxo41	0.209922	0.00402119	0.00408115	0.80478	0.316099	0.745256	0.00311404	1.11909	0.612337	0.323825	1.49402
ENSMUSG00000047014.6	Catsperb	0.257153	0.243976	0.240822	0.244385	0.241566	0.199514	0.229846	0.249678	0.229169	0.233212	0.229541
ENSMUSG00000047021.14	Ccdc108	0.0729993	0.679701	0.0599869	0.0608718	0.0706509	0.0350548	0.0472432	0.0785838	0.043531	0.0516431	0.0504761
ENSMUSG00000047022.18	Mipol1	1.45788	1.11501	0.69413	0.802886	0.0135584	0.332882	0.439105	0.0121256	0.325316	0.175307	0.00927277
ENSMUSG00000047025.4	Ccer1	0.259128	0.253188	0.245172	1.02032	0.257817	0.205604	0.232311	0.24567	0.234665	0.239634	0.229083
ENSMUSG00000047026.9	Acsm4	0.271586	0.260713	0.259894	0.262488	0.260438	0.227908	0.251745	0.260341	0.249064	0.253918	0.248208
ENSMUSG00000047030.15	Spata2	0.719542	0.401224	0.987247	0.757272	1.45418	0.241705	0.0837742	0.00455763	0.0033579	0.210237	0.894333
ENSMUSG00000047031.4	Vmn1r68	0.271586	0.260713	0.259894	0.262488	0.260438	0.227908	0.251745	0.260341	0.249064	0.253918	0.248208
ENSMUSG00000047033.2	Pcdhb15	0.759844	0.443922	0.0545836	0.0624123	1.7394	0.0296391	0.0439683	0.278503	0.729397	0.0467579	0.0473542
ENSMUSG00000047034.9	Ankrd33	0.26003	0.24535	0.244279	0.247872	0.24499	0.205011	0.233826	0.244863	0.974376	0.236546	0.233611
ENSMUSG00000047036.7	Zfp445	0.473052	0.0286098	0.0282292	0.0302152	2.48039	0.165677	0.196355	0.67066	0.0222914	0.0272526	0.0227885
ENSMUSG00000047037.5	Nipa1	1.93089	0.388363	0.173922	0.787864	0.482453	0.251159	0.00108189	0.203937	0.0980195	0.226173	0.111668
ENSMUSG00000047039.3	Olfr1151	0.271586	0.260713	0.259894	0.262488	0.260438	0.227908	0.251745	0.260341	0.249064	0.253918	0.248208
ENSMUSG00000047040.9	Prr15l	0.235276	0.216438	0.22462	0.22435	0.221993	0.162733	0.207763	0.214103	0.194126	0.202161	0.192744
ENSMUSG00000047044.7	D030056L22Rik	0.215594	0.542842	0.95669	0.839068	0.765839	0.089819	1.37387	0.206712	0.0990192	0.128636	0.186093
ENSMUSG00000047045.17	Tmem164	1.98375	0.899473	0.853597	0.428942	0.0128236	0.76656	0.00951291	0.0904073	0.00876758	0.00953211	0.0100721
ENSMUSG00000047048.3	Olfr432	0.271586	0.260713	0.259894	0.262488	0.260438	0.227908	0.251745	0.260341	0.249064	0.253918	0.248208
ENSMUSG00000047050.1	Olfr914	0.271586	0.260713	0.259894	0.262488	0.260438	0.227908	0.251745	0.260341	0.249064	0.253918	0.248208
ENSMUSG00000047053.5	Teddm1a	0.271586	0.260713	0.259894	0.262488	0.260438	0.227908	0.251745	0.260341	0.249064	0.253918	0.248208
ENSMUSG00000047061.6	Gm9817	0.202995	0.168407	0.168271	1.01343	0.16541	0.11137	0.268842	0.5894	0.169776	0.151117	0.14376
ENSMUSG00000047067.7	Dusp28	0.515403	0.196651	0.851178	0.594916	0.00687541	0.572039	0.00562435	0.690276	1.06789	0.769616	0.0053464
ENSMUSG00000047079.1	Ube2dnl2	0.271586	0.260713	0.259894	0.262488	0.260438	0.227908	0.251745	0.260341	0.249064	0.253918	0.248208
ENSMUSG00000047084.8	Ngrn	1.16029	0.508907	0.499067	0.94691	0.435803	0.260151	0.070242	0.759508	0.464966	0.188899	0.00106638
ENSMUSG00000047085.14	Lrrc4b	1.30271	0.334224	0.088831	0.672794	0.463103	0.615816	0.00178461	0.00215772	0.00168382	0.109829	0.928605
ENSMUSG00000047090.13	Tmem198b	2.63317	0.45403	0.00639214	1.00035	0.00646113	0.00318593	0.00525534	0.0064975	0.210199	0.126594	0.30304
ENSMUSG00000047094.8	Ofcc1	0.259436	0.244292	0.243204	0.246656	0.243927	0.202886	0.232546	1.0089	0.229101	0.244793	0.245925
ENSMUSG00000047098.17	Rnf31	1.01997	0.00564768	0.47561	1.00076	0.781126	0.196068	0.194891	0.622584	0.340318	0.282288	0.0593893
ENSMUSG00000047102.4	Tas2r139	0.271586	0.260713	0.259894	0.262488	0.260438	0.227908	0.251745	0.260341	0.249064	0.253918	0.248208
ENSMUSG00000047104.5	Pbp2	1.03495	0.238272	0.863216	0.228163	0.221517	0.172644	0.232448	0.221354	0.203125	0.211643	0.215645
ENSMUSG00000047108.4	Dnajb7	0.246875	0.23122	0.230462	0.280803	0.953882	0.740892	0.213881	0.22728	0.211142	0.221833	0.217246
ENSMUSG00000047109.12	Cldn14	1.20894	0.130897	0.137157	1.3475	0.129096	0.311355	1.16355	0.116667	0.0958656	0.102596	0.0944321
ENSMUSG00000047115.15	Fam221a	0.0333801	0.025723	0.0372904	1.22397	0.0255938	0.0146353	2.58026	0.023537	0.44892	0.0196418	0.019049
ENSMUSG00000047117.12	Ankdd1b	0.193402	0.177441	0.169468	0.172205	0.172052	0.486726	1.11351	0.174476	0.157258	0.160745	1.51051
ENSMUSG00000047123.8	Ticam1	2.53515	0.0373264	0.497021	0.820453	0.0392762	0.546198	0.792618	0.0345015	0.149976	0.0289695	0.0248235
ENSMUSG00000047126.17	Cltc	0.5281	0.236896	0.0933015	0.272944	0.412373	1.28545	0.152097	0.450853	0.275121	0.269731	1.11451
ENSMUSG00000047129.11	1700113H08Rik	0.229841	1.00736	0.746789	0.212769	0.221015	0.604759	0.200386	0.2071	0.21425	0.233999	0.188721
ENSMUSG00000047139.8	Cd24a	0.000274319	0.000201732	0.704159	4.8197	0.129933	0.000102329	0.076378	0.000190414	0.0418034	0.00016696	0.000140868
ENSMUSG00000047141.5	Zfp654	0.743363	0.0114546	0.490225	1.02537	0.415203	0.230217	0.46142	0.0106366	0.35267	0.121669	0.964699
ENSMUSG00000047143.3	Dmrta2	0.738496	0.00633677	0.613521	1.10787	1.50732	0.0530655	0.819065	0.00554952	0.253012	0.00547318	0.00412435
ENSMUSG00000047146.15	Tet1	0.745364	0.302398	0.00408606	0.728285	2.52823	0.055244	0.653079	0.180589	0.003079	0.132476	0.00308033
ENSMUSG00000047149.4	Olfr1052	0.271586	0.260713	0.259894	0.262488	0.260438	0.227908	0.251745	0.260341	0.249064	0.253918	0.248208
ENSMUSG00000047150.8	1700001C19Rik	0.271586	0.260713	0.259894	0.262488	0.260438	0.227908	0.251745	0.260341	0.249064	0.253918	0.248208
ENSMUSG00000047153.3	Khnyn	0.762034	0.0236416	0.0242046	0.973256	0.0203816	0.476743	0.948883	0.0217965	0.501615	0.0159359	0.0153319
ENSMUSG00000047155.13	Cyp4x1	0.0219997	0.0145173	0.333792	0.32742	0.0152261	3.5574	0.0124788	0.0151604	0.0126922	0.0131744	0.544813
ENSMUSG00000047161.12	Chst9	0.159675	0.135147	0.13269	0.1362	0.132725	1.6752	0.114115	0.146957	0.116229	0.126294	0.13256
ENSMUSG00000047171.8	Helt	0.00480908	1.52469	3.63283	0.00358647	0.00344418	0.00158382	0.585972	0.00327937	0.00244976	0.00275951	0.00239698
ENSMUSG00000047180.8	Neurl3	1.01469	0.121434	0.156565	0.128617	0.785402	0.0706323	0.100002	0.119757	0.106624	0.101132	1.01776
ENSMUSG00000047181.12	Samd14	0.153567	0.0625426	0.652008	2.79289	1.35969	0.000489799	0.266153	0.000902638	0.152279	0.0128781	0.000668712
ENSMUSG00000047182.6	Irs3	0.249607	0.232667	0.23117	0.23546	0.232819	1.36613	0.218372	0.232097	0.229913	0.228179	0.240013
ENSMUSG00000047187.9	Rab2a	1.07106	0.138873	0.300546	0.732787	0.755415	0.369836	0.392055	0.78195	0.399366	0.144732	0.31762
ENSMUSG00000047193.15	Dync2h1	0.641497	0.788333	0.569814	0.00512404	1.59086	0.200423	0.41504	0.00475814	0.112141	0.00409154	0.271151
ENSMUSG00000047197.1	Gjd3	0.244658	0.225222	0.224	0.228157	0.224771	0.178658	0.210921	1.04189	0.789814	0.214317	0.223767
ENSMUSG00000047203.2	Vmn1r54	0.271586	0.260713	0.259894	0.262488	0.260438	0.227908	0.251745	0.260341	0.249064	0.253918	0.248208
ENSMUSG00000047205.12	Dusp18	1.36634	0.919047	0.4359	0.00750525	1.15343	0.0031848	0.00520732	0.00643147	0.00525237	0.0695004	0.0130961
ENSMUSG00000047207.2	Olfr1495	0.271586	0.260713	0.259894	0.262488	0.260438	0.227908	0.251745	0.260341	0.249064	0.253918	0.248208
ENSMUSG00000047213.14	Ythdf3	0.870784	0.424433	0.502429	0.478361	1.29848	0.24624	0.351823	0.00313972	0.0023608	0.0968816	0.778055
ENSMUSG00000047215.14	Rpl9	0.00655046	1.06032	0.733586	1.02804	0.489822	0.0022067	0.0037043	0.268488	0.00343861	0.0651467	0.00370178
ENSMUSG00000047216.8	Cdh19	2.31312	0.0203816	0.245061	0.0205673	0.287187	0.0105956	0.0155672	0.0207255	0.0163194	0.220266	0.0159371
ENSMUSG00000047220.5	Ccdc36	0.0319264	0.0196193	0.0205851	0.0237423	0.719188	0.500622	0.0179022	0.0202061	0.0155966	0.0163937	1.219
ENSMUSG00000047221.5	Fam185a	0.620678	1.59566	0.0205731	0.971618	0.0209144	0.31066	0.0166227	0.0193987	0.539315	0.0162465	0.94675
ENSMUSG00000047222.6	Rnase2a	0.271586	0.260713	0.259894	0.262488	0.260438	0.227908	0.251745	0.260341	0.249064	0.253918	0.248208
ENSMUSG00000047225.7	Olfr684	0.271586	0.260713	0.259894	0.262488	0.260438	0.227908	0.251745	0.260341	0.249064	0.253918	0.248208
ENSMUSG00000047227.4	Gm527	0.0620527	1.83507	0.0408161	0.0474108	2.3418	0.540865	0.0349194	0.0558095	0.0308828	0.0357448	0.409767
ENSMUSG00000047228.9	BC048546	0.0121441	0.00855915	0.00815853	0.00893203	0.00841337	5.01796	0.00673048	0.126894	0.506953	0.00765324	0.0068936
ENSMUSG00000047230.6	Cldn2	0.802701	0.184562	0.169217	0.1598	0.144912	0.0908585	0.184718	0.142747	0.120435	0.12993	0.119995
ENSMUSG00000047237.13	Fbxw21	0.271586	0.260713	0.259894	0.262488	0.260438	0.227908	0.251745	0.260341	0.249064	0.253918	0.248208
ENSMUSG00000047238.4	Mageh1	2.44042	0.296552	0.477498	0.894882	0.327689	0.0454911	0.231701	0.216304	0.218313	0.0673975	0.148898
ENSMUSG00000047242.14	Taf9b	2.11388	0.42881	0.0037554	0.400677	0.285078	0.132827	0.00303537	0.400853	0.00292378	0.0774186	0.380746
ENSMUSG00000047246.6	Hist1h2be	1.7205	0.220293	0.803482	1.19818	0.0168312	0.0265428	0.293635	1.12586	0.0104881	0.0114698	0.0109741
ENSMUSG00000047248.20	C2cd3	0.548982	0.778086	0.00847311	0.417438	1.62654	0.00407783	1.10491	0.00894999	0.0058918	0.17281	0.37643
ENSMUSG00000047250.13	Ptgs1	1.99732	0.0139103	0.0137733	0.456318	0.0140127	0.00924021	0.0132117	0.231348	0.841829	0.117935	0.00979294
ENSMUSG00000047253.4	Krtap1-5	0.271586	0.260713	0.259894	0.262488	0.260438	0.227908	0.251745	0.260341	0.249064	0.253918	0.248208
ENSMUSG00000047257.13	Prss45	2.87619	0.10403	0.102544	0.109205	0.108043	0.609199	0.0877519	0.665685	0.0886462	0.0937286	0.0953621
ENSMUSG00000047259.2	Mc4r	0.119028	1.9659	0.101596	0.100054	0.101603	0.0577511	0.88032	0.105147	1.37722	0.0864605	0.113016
ENSMUSG00000047260.4	Emc6	0.949183	0.409887	0.7528	0.826641	0.172863	0.136541	0.310665	0.28946	0.1235	0.111765	0.167148
ENSMUSG00000047261.9	Gap43	0.000949407	0.000693016	0.000656068	1.81855	0.000686622	1.14878	0.101419	0.000724289	1.91381	0.000532612	0.000586956
ENSMUSG00000047264.8	Zfp358	0.424577	0.358252	0.625288	2.61776	0.0448191	0.0597262	0.623567	0.163088	0.184653	0.0019539	0.0748341
ENSMUSG00000047281.3	Sfn	0.0860219	0.066851	0.0653221	0.0781822	0.0707764	0.03657	0.0527489	0.0686387	0.0559464	0.0549852	0.432365
ENSMUSG00000047284.14	Neurl4	0.213163	0.292452	0.694905	1.11034	0.673479	0.243238	0.395233	0.00310294	0.00229559	0.109583	0.833877
ENSMUSG00000047286.5	Olfr370	0.271586	0.260713	0.259894	0.262488	0.260438	0.227908	0.251745	0.260341	0.249064	0.253918	0.248208
ENSMUSG00000047293.6	Gpr15	0.271586	0.260713	0.259894	0.262488	0.260438	0.227908	0.251745	0.260341	0.249064	0.253918	0.248208
ENSMUSG00000047295.16	Smgc	0.261179	0.247091	0.247314	0.249887	0.24674	0.855543	0.235774	0.246616	0.234175	0.238494	0.231384
ENSMUSG00000047298.3	Kcnv2	1.0708	0.242984	0.241876	0.245389	0.242613	0.201007	0.231042	0.242481	0.227547	0.233913	0.229288
ENSMUSG00000047307.2	Pcdhb13	0.491522	0.050018	0.0491702	1.6679	0.0549855	0.0313109	0.0422161	0.0638068	0.437267	0.580225	1.87028
ENSMUSG00000047330.8	Kcne4	0.137718	0.114849	0.115338	0.116733	0.111417	0.0650662	0.0955862	0.119592	0.0900374	0.0989418	0.0929862
ENSMUSG00000047342.17	Zfp286	0.614756	0.590204	0.189671	1.76372	0.8535	0.222491	0.00342006	0.00451607	0.00314314	0.00381553	0.329115
ENSMUSG00000047343.4	Mettl21c	0.194936	0.178449	2.7689	0.236262	0.181575	0.113501	0.179059	0.168317	0.144849	0.153664	0.149387
ENSMUSG00000047344.9	Lancl3	0.0440333	0.029714	0.0298329	0.0341045	0.0318415	1.54872	0.0237192	0.0334317	0.627463	2.16781	0.925824
ENSMUSG00000047352.5	Olfr976	0.259833	0.245761	0.244413	0.247969	0.245572	0.206473	0.23379	0.244883	0.982114	0.238809	0.230429
ENSMUSG00000047356.2	Lcn10	0.271586	0.260713	0.259894	0.262488	0.260438	0.227908	0.251745	0.260341	0.249064	0.253918	0.248208
ENSMUSG00000047361.15	Gm973	4.06808	1.6445	0.00378673	0.00397855	0.00367941	0.00163243	0.00319754	0.00337243	0.00252747	0.00302791	0.00247699
ENSMUSG00000047363.4	Cstad	1.3936	0.0908472	0.0864303	0.105112	1.33097	0.787831	0.078311	0.0913245	0.363128	0.619542	0.0747252
ENSMUSG00000047368.3	Abhd17b	1.08687	0.541137	0.00210182	0.504343	1.00812	0.138082	0.840595	0.195826	0.159756	0.12473	0.149765
ENSMUSG00000047369.15	Dnah14	1.20637	1.28125	0.0813752	0.0799633	0.0866094	0.0406083	1.71747	0.0762042	0.0580946	0.0637863	0.466483
ENSMUSG00000047371.7	Zfp768	0.972242	0.00310016	0.870406	1.65682	0.772608	0.0580188	0.40403	0.00337833	0.148917	0.0701443	0.0022691
ENSMUSG00000047379.6	B4gat1	2.31178	0.211923	0.157752	0.330754	0.000983619	0.351346	0.0008591	0.632318	0.468031	0.378343	0.350456
ENSMUSG00000047388.10	Atmin	0.832445	0.521906	0.00557113	1.25639	0.833153	0.294623	0.636665	0.00554265	0.448673	0.00581031	0.730341
ENSMUSG00000047390.6	Defb9	0.260223	0.248584	0.271672	0.998266	0.243678	0.202536	0.232261	0.243551	0.245282	0.23511	0.22771
ENSMUSG00000047394.7	Odf3b	0.748381	0.424635	0.0401278	2.40719	0.0428044	0.0908965	0.0349223	0.0442906	0.0329807	0.0355905	0.246437
ENSMUSG00000047407.17	Tgif1	0.689607	1.10967	0.00680735	2.688	0.208706	0.00309394	0.912356	0.0065766	0.00466437	0.00514825	0.00470231
ENSMUSG00000047409.13	Ctdspl	1.32488	0.00907557	1.09926	0.0103521	0.0116319	0.552303	0.00756088	0.68026	0.00762581	0.135696	0.00847371
ENSMUSG00000047412.15	Zbtb44	0.557225	0.46497	0.156423	0.00511175	2.41272	0.17975	0.733592	0.00487267	0.00373014	0.110039	0.7184
ENSMUSG00000047414.6	Flrt2	0.533017	0.00279854	0.00276835	3.02193	1.59763	0.00125249	0.468771	0.00282906	0.0470336	0.00196902	0.00192534
ENSMUSG00000047415.11	Gpr68	0.647607	0.126843	0.124123	0.129464	0.128977	0.652251	0.108281	0.125789	1.63612	0.613181	0.110823
ENSMUSG00000047417.17	Rexo1	0.00378965	0.470826	0.67654	1.12873	1.10186	0.146831	0.538351	0.32785	0.150967	0.132399	0.156744
ENSMUSG00000047419.5	Cmya5	2.81157	0.472052	0.0295813	0.219161	0.0328668	0.165669	0.0260178	0.0327543	0.573509	0.023893	1.15529
ENSMUSG00000047420.8	Fam180a	0.19399	0.167652	0.169603	0.737476	0.183949	0.114298	0.1495	0.178968	0.146141	0.162459	0.60551
ENSMUSG00000047423.9	AI837181	0.599341	0.602233	0.0031712	1.09298	0.397686	0.253853	0.276771	0.325679	0.12762	0.185924	0.635216
ENSMUSG00000047428.14	Dlk2	0.0338437	0.0244328	0.0227381	0.79874	0.024882	0.100872	0.300763	0.0260524	0.0183057	0.0200487	3.65632
ENSMUSG00000047434.13	Xxylt1	1.5319	0.938578	0.0550845	0.0564497	0.0540384	0.59357	0.757186	0.0658541	0.0437128	0.155805	0.800998
ENSMUSG00000047441.3	Antxrl	0.271586	0.260713	0.259894	0.262488	0.260438	0.227908	0.251745	0.260341	0.249064	0.253918	0.248208
ENSMUSG00000047443.14	Fam132b	0.211822	0.188483	0.185692	0.191103	0.189506	0.856474	0.170005	0.186801	0.16929	0.194604	0.163721
ENSMUSG00000047444.2	Olfr139	0.246623	1.66774	0.242668	0.226693	0.229735	0.174909	0.215042	0.223025	0.205013	0.21447	0.203703
ENSMUSG00000047446.18	Arl4a	0.566375	0.757817	0.0028794	0.465066	0.26702	0.168624	0.359435	0.956333	0.00221111	0.225317	1.40299
ENSMUSG00000047454.11	Gphn	0.602991	0.00181242	0.0017462	0.00184547	0.674294	0.738707	0.346442	1.705	0.00136428	0.00157261	0.440973
ENSMUSG00000047459.14	Dynlrb1	0.534523	0.250963	0.659853	1.59751	0.000191784	0.124553	0.289826	0.285344	0.198196	0.135444	0.129702
ENSMUSG00000047462.8	A530099J19Rik	1.00612	0.222812	0.221483	0.226003	0.222352	0.175867	0.208239	0.222188	0.20407	0.899237	0.20405
ENSMUSG00000047466.9	8030462N17Rik	0.920003	2.41222	0.0713027	0.0696997	0.0744948	0.0329968	0.0622963	0.0803661	0.491151	0.0532077	1.00307
ENSMUSG00000047473.14	Zfp30	0.675271	0.306565	0.00171996	1.63791	1.51624	0.182185	0.342813	0.499942	0.169873	0.241456	0.00127943
ENSMUSG00000047485.6	Klhl34	0.258833	0.242428	0.241308	0.255427	0.275776	0.200193	0.310731	0.241922	0.226882	0.266852	0.236093
ENSMUSG00000047492.4	Inhbe	0.221154	0.198065	0.197351	0.840945	0.21633	1.53965	0.181295	0.197333	0.19174	0.191288	0.1873
ENSMUSG00000047495.15	Dlgap2	0.0291404	0.024222	0.0220117	0.0239066	0.0232529	0.542631	0.09715	0.689854	0.0178146	0.0217314	4.10911
ENSMUSG00000047496.6	Rnf152	0.0182198	0.0128618	0.0149165	0.0154993	0.889739	2.42948	0.0117822	0.0151938	0.799217	0.821523	0.011088
ENSMUSG00000047497.9	Adamts12	0.21073	0.187197	0.204988	1.18044	0.197145	0.134932	0.955234	0.653535	0.185799	0.172988	0.189978
ENSMUSG00000047501.3	Cldn4	0.259093	0.243909	0.244759	0.258407	0.253827	0.202954	0.232108	0.243413	0.230668	0.23494	0.242291
ENSMUSG00000047502.14	Mroh7	3.94256	0.0767219	0.297681	0.0864039	0.0789397	0.0414733	0.0850193	0.0798957	0.0605383	0.0722253	0.0639089
ENSMUSG00000047507.12	Baiap3	0.719278	0.611062	0.0295958	0.0327232	1.22824	0.0149652	0.0286937	0.0297609	1.21385	0.024919	1.60395
ENSMUSG00000047508.8	Mbd3l2	0.2591	1.00422	0.265329	0.24864	0.267985	0.202798	0.233385	0.243892	0.229027	0.235296	0.227932
ENSMUSG00000047511.3	Olfr1396	0.271586	0.260713	0.259894	0.262488	0.260438	0.227908	0.251745	0.260341	0.249064	0.253918	0.248208
ENSMUSG00000047514.6	Tspyl1	0.523923	0.122769	0.0856439	1.44794	0.644299	0.338504	0.393151	0.604608	0.277288	0.180711	1.07147
ENSMUSG00000047515.8	BC049715	0.0733953	0.914679	0.0543386	0.841084	0.0539067	0.0261169	1.58942	0.0623092	0.038876	0.0426606	0.0426707
ENSMUSG00000047517.10	Dmbt1	0.260232	0.246351	0.244987	0.249117	0.245039	0.2202	0.233824	0.244913	0.94867	0.237981	0.243468
ENSMUSG00000047518.3	Slfnl1	0.245115	0.234471	0.235679	0.232108	0.241584	0.192284	0.889514	0.226189	0.217589	0.216024	0.867423
ENSMUSG00000047528.13	Als2cr12	0.0715144	0.0601756	1.74337	0.064541	0.0751368	0.0310258	0.453157	0.848599	1.02013	0.467835	0.0455309
ENSMUSG00000047531.8	Rtp2	0.190561	0.17925	0.167768	0.167459	0.172868	0.110196	0.593687	0.181752	1.93217	0.163991	0.601462
ENSMUSG00000047534.16	Mis18bp1	0.00700872	0.00468764	0.00460353	0.00484016	0.00454718	0.0117114	5.64275	0.00440831	0.00323207	0.00363035	0.00318447
ENSMUSG00000047535.10	Olfr67	0.271586	0.260713	0.259894	0.262488	0.260438	0.227908	0.251745	0.260341	0.249064	0.253918	0.248208
ENSMUSG00000047539.9	Fbxo28	0.538541	0.295128	0.116739	1.14645	0.741881	0.365554	0.483546	0.834408	0.183784	0.25437	0.00206969
ENSMUSG00000047544.6	Olfr616	0.271586	0.260713	0.259894	0.262488	0.260438	0.227908	0.251745	0.260341	0.249064	0.253918	0.248208
ENSMUSG00000047545.4	Olfr629	0.271586	0.260713	0.259894	0.262488	0.260438	0.227908	0.251745	0.260341	0.249064	0.253918	0.248208
ENSMUSG00000047547.14	Cltb	0.355182	0.213423	0.464345	0.465106	0.000457375	0.910555	0.154998	0.853404	0.449004	0.232914	0.000328028
ENSMUSG00000047554.14	Tmem41b	1.50056	0.453356	0.41992	0.863695	0.656931	0.136405	0.295952	0.00336863	0.279514	0.108848	0.470245
ENSMUSG00000047557.2	Lxn	5.04328	0.290773	0.000557265	0.196256	0.0731806	0.000278984	0.0354918	0.000614625	0.000442784	0.00046576	0.000434652
ENSMUSG00000047562.2	Mmp10	0.271586	0.260713	0.259894	0.262488	0.260438	0.227908	0.251745	0.260341	0.249064	0.253918	0.248208
ENSMUSG00000047564.4	Krtap3-1	0.271586	0.260713	0.259894	0.262488	0.260438	0.227908	0.251745	0.260341	0.249064	0.253918	0.248208
ENSMUSG00000047565.4	Acot10	0.061527	0.0486475	1.20211	1.94066	0.0568073	0.471204	0.0396863	0.498493	0.85632	0.176317	0.0402373
ENSMUSG00000047583.9	Tyw3	0.66042	0.715993	0.461932	0.00895528	0.832167	0.154729	0.250586	0.00859989	0.00629697	0.173115	0.560376
ENSMUSG00000047586.3	Nccrp1	0.112413	0.0878305	0.0867267	0.0914241	0.0876281	0.0493898	0.0735423	0.0977922	4.22769	0.0783342	0.0739889
ENSMUSG00000047591.4	Mafa	0.271586	0.260713	0.259894	0.262488	0.260438	0.227908	0.251745	0.260341	0.249064	0.253918	0.248208
ENSMUSG00000047592.17	Nxpe5	0.231122	0.977055	0.729879	0.225809	0.231982	0.161484	0.190851	0.209413	0.192371	0.19366	0.755749
ENSMUSG00000047594.3	Olfr1122	0.271586	0.260713	0.259894	0.262488	0.260438	0.227908	0.251745	0.260341	0.249064	0.253918	0.248208
ENSMUSG00000047603.9	Zfp235	0.604373	0.627263	0.26191	2.54415	0.00997151	0.131002	0.00798976	0.010351	0.241878	0.0828229	0.777836
ENSMUSG00000047604.3	Frat2	0.00486812	0.00367543	0.0035993	2.78745	0.720109	0.00181198	1.70166	0.00410568	0.122526	0.00280031	0.144552
ENSMUSG00000047606.3	Ankrd34c	0.0268144	0.0191094	0.0188627	0.020981	0.0198587	5.42367	0.0154195	0.0241822	0.0165961	0.0182554	0.0160072
ENSMUSG00000047613.10	A430005L14Rik	0.533296	1.1935	1.27341	0.52866	0.00261109	0.13584	0.712468	0.500098	0.280913	0.096499	0.00187479
ENSMUSG00000047617.11	BC029214	1.01259	0.22799	0.382018	1.3975	0.535227	0.229623	0.13938	0.157081	0.201606	0.0864258	0.00139683
ENSMUSG00000047619.4	Ddi1	1.05767	0.855564	0.220692	0.227316	0.221236	0.172905	0.225482	0.221072	0.20281	0.213585	0.201481
ENSMUSG00000047626.3	Olfr791	0.271586	0.260713	0.259894	0.262488	0.260438	0.227908	0.251745	0.260341	0.249064	0.253918	0.248208
ENSMUSG00000047631.2	Apof	0.259486	0.244923	0.244011	0.247267	0.246039	0.205017	0.233273	0.244904	0.233083	1.0134	0.229852
ENSMUSG00000047632.10	Fgfbp3	2.99611	1.05908	0.00438785	0.00467113	0.175932	0.0648071	0.00348463	0.368724	0.00327913	0.242321	0.00800024
ENSMUSG00000047635.6	2810006K23Rik	0.357278	1.24955	1.00469	0.662976	0.00355777	0.0018368	0.912149	0.473029	0.320896	0.15973	0.141406
ENSMUSG00000047636.2	Cdcp2	0.259701	0.246451	1.00152	0.252114	0.24852	0.202909	0.250549	0.243815	0.22912	0.235383	0.228442
ENSMUSG00000047638.15	Nr1h4	0.271586	0.260713	0.259894	0.262488	0.260438	0.227908	0.251745	0.260341	0.249064	0.253918	0.248208
ENSMUSG00000047641.7	Krt87	0.271586	0.260713	0.259894	0.262488	0.260438	0.227908	0.251745	0.260341	0.249064	0.253918	0.248208
ENSMUSG00000047642.14	D930020B18Rik	1.2934	0.154428	0.163282	0.148745	0.143603	0.0894936	0.128663	0.141139	0.119258	0.12769	0.117568
ENSMUSG00000047648.13	Fbxo30	0.836682	0.274581	0.776136	0.154796	1.8431	0.327408	1.01148	0.0055481	0.110115	0.325286	0.00423926
ENSMUSG00000047649.9	Cd3eap	0.339336	0.930497	0.686383	0.857049	0.465652	0.134198	0.00180465	0.793156	0.16513	0.180627	0.00177293
ENSMUSG00000047654.6	Tssk6	1.67847	0.0618153	0.0616295	0.063306	0.0598317	0.0312425	0.79579	0.0615447	0.0443951	0.0434276	0.0429578
ENSMUSG00000047655.1	Vmn1r74	0.271586	0.260713	0.259894	0.262488	0.260438	0.227908	0.251745	0.260341	0.249064	0.253918	0.248208
ENSMUSG00000047656.8	Trpt1	1.27243	0.00548941	0.310875	0.69609	0.248428	0.00241381	0.297216	0.932889	0.261967	0.27985	0.117453
ENSMUSG00000047658.6	Gal3st3	0.380843	0.0105796	0.370712	0.651405	1.03436	0.767176	0.00855394	1.10566	0.151543	0.00875166	1.21412
ENSMUSG00000047667.5	Olfr26	0.271586	0.260713	0.259894	0.262488	0.260438	0.227908	0.251745	0.260341	0.249064	0.253918	0.248208
ENSMUSG00000047669.7	Msl3l2	1.62496	0.453174	0.595188	0.813946	0.445995	0.0830463	0.180236	0.415167	0.215855	0.106718	0.0618037
ENSMUSG00000047671.8	Tctex1d4	0.0607149	1.50164	0.0491888	0.0487097	1.2768	0.0208613	0.0384438	0.0409079	0.22951	0.0351332	0.0315821
ENSMUSG00000047674.2	Pdha2	0.261436	0.24816	0.246424	0.249825	0.247727	0.884052	0.235935	0.246756	0.235366	0.238651	0.237733
ENSMUSG00000047675.15	Rps8	0.162999	1.40678	0.968084	1.23364	0.0716557	0.010347	0.374619	0.102957	0.0194237	0.00447721	0.157692
ENSMUSG00000047678.1	Gpr82	0.271586	0.260713	0.259894	0.262488	0.260438	0.227908	0.251745	0.260341	0.249064	0.253918	0.248208
ENSMUSG00000047686.9	Zcchc5	0.271586	0.260713	0.259894	0.262488	0.260438	0.227908	0.251745	0.260341	0.249064	0.253918	0.248208
ENSMUSG00000047692.5	4930533K18Rik	1.0307	0.235347	0.221785	0.243417	0.228554	0.174146	0.86512	0.225437	0.204467	0.213277	0.203147
ENSMUSG00000047694.12	Yipf6	0.97348	0.691003	0.00499746	0.313181	1.02319	0.171484	0.170338	0.00506429	0.0777304	0.10969	0.975159
ENSMUSG00000047696.16	Ccdc144b	0.203948	0.769624	0.190163	0.18214	0.187777	0.985129	0.160784	0.177767	0.59227	0.167602	0.164656
ENSMUSG00000047702.1	Olfr1388	0.271586	0.260713	0.259894	0.262488	0.260438	0.227908	0.251745	0.260341	0.249064	0.253918	0.248208
ENSMUSG00000047710.8	Champ1	0.568397	0.435719	0.400548	0.957972	1.08585	0.180836	0.518078	0.47285	0.252144	0.181462	0.709293
ENSMUSG00000047712.7	Ust	0.111794	0.0126222	0.254459	0.0124683	0.510203	1.39737	0.00912115	0.0119413	0.0400896	0.382735	2.08384
ENSMUSG00000047714.14	Ppp1r2	0.922726	0.248487	0.738785	0.603244	0.000882634	0.397259	0.440106	0.417133	0.324649	0.312558	0.39185
ENSMUSG00000047716.3	Olfr736	0.271586	0.260713	0.259894	0.262488	0.260438	0.227908	0.251745	0.260341	0.249064	0.253918	0.248208
ENSMUSG00000047719.2	Ubiad1	1.15154	0.991697	0.00698559	1.81934	0.00709629	0.201344	0.73293	0.00699819	0.00512324	0.23039	0.585938
ENSMUSG00000047720.7	4922502D21Rik	0.271586	0.260713	0.259894	0.262488	0.260438	0.227908	0.251745	0.260341	0.249064	0.253918	0.248208
ENSMUSG00000047721.8	Bola2	0.408876	1.19974	1.16515	0.500175	0.112001	0.0242729	0.277238	0.137691	0.0289401	0.000330354	0.1852
ENSMUSG00000047728.12	BC025446	0.271586	0.260713	0.259894	0.262488	0.260438	0.227908	0.251745	0.260341	0.249064	0.253918	0.248208
ENSMUSG00000047730.17	Fcgbp	0.221519	0.204337	0.216487	0.2317	0.205662	0.146283	0.181781	0.197776	0.194933	0.188123	0.176228
ENSMUSG00000047731.17	Wbp1l	0.662746	0.309216	0.148275	1.24453	1.79635	0.286879	0.171762	0.00237083	0.114153	0.122518	0.0013802
ENSMUSG00000047733.10	BC048609	1.56286	0.907376	0.200225	0.201615	0.200335	0.14565	0.182086	0.197589	0.176664	0.188488	0.175199
ENSMUSG00000047735.14	Samd9l	1.22103	0.782869	0.0253633	0.025783	0.024729	1.34694	0.0219049	0.0260523	0.0188018	0.0203845	0.0229035
ENSMUSG00000047746.14	Fbxo40	0.260086	0.244046	0.247644	0.90141	0.261387	0.202536	0.232263	0.243552	0.228839	0.241892	0.244357
ENSMUSG00000047747.10	Rnf150	0.393874	0.00672496	0.00636899	0.458346	1.44147	0.980548	0.00515909	0.566054	0.00505796	0.398008	1.13792
ENSMUSG00000047749.2	Zc3hav1l	0.0199043	0.405486	0.0146084	1.73627	1.88283	0.00651588	0.597406	0.012917	0.00966062	0.0109873	0.0097323
ENSMUSG00000047751.9	Utf1	0.22048	2.57334	0.185799	0.187257	0.19293	0.128414	0.166112	0.182741	0.160747	0.169622	0.159244
ENSMUSG00000047757.16	Fancb	0.0509644	1.09718	0.0436041	0.0408175	0.931237	0.0207951	1.6552	0.0390749	0.0345543	1.53348	0.0288882
ENSMUSG00000047759.6	Hs3st3a1	2.26274	0.0332053	0.690594	0.0351703	0.0344256	0.112158	0.0262423	0.355878	0.0556014	0.570273	0.0266822
ENSMUSG00000047766.15	Lrrc49	0.677882	0.381658	0.00209913	1.97047	0.00209786	0.628195	0.668406	0.521532	0.138499	0.0963781	0.320452
ENSMUSG00000047767.17	Atg16l2	0.485181	0.0128845	0.669757	0.0131577	0.713301	0.241052	0.377452	0.253033	0.00942129	0.0115586	0.0104369
ENSMUSG00000047773.13	4932411E22Rik	0.230351	0.228713	0.207453	0.212183	0.209505	0.163913	0.776275	0.220181	0.198105	0.198597	1.40869
ENSMUSG00000047777.9	Phf13	0.569231	0.313903	1.64761	0.251745	0.661316	0.00843787	0.871115	0.00784479	0.161109	0.370182	0.764435
ENSMUSG00000047786.12	Lix1	2.21609	1.4265	0.000760626	0.000780036	0.000734051	0.000359347	0.189084	1.27645	0.00053359	0.000811211	0.308854
ENSMUSG00000047787.7	Flrt1	1.87289	0.21368	0.003891	0.652711	0.751871	0.635594	0.00332723	0.990538	0.0580646	0.00347893	0.00301914
ENSMUSG00000047789.4	Slc38a9	1.01591	0.00535473	0.00524741	0.370403	1.81032	0.129858	0.50206	0.00528804	0.00390075	0.159733	0.266838
ENSMUSG00000047793.13	Sned1	2.7484	0.0353251	0.0175292	0.0217788	0.0187931	0.0095357	0.0132255	0.0186762	0.196114	0.0147268	0.0136081
ENSMUSG00000047794.5	Olfr685	0.271586	0.260713	0.259894	0.262488	0.260438	0.227908	0.251745	0.260341	0.249064	0.253918	0.248208
ENSMUSG00000047797.14	Gjb1	0.896504	0.00572255	0.00572002	0.00684071	0.765079	0.00266134	0.173472	0.0054552	0.00451635	0.0237515	0.00469946
ENSMUSG00000047798.15	Cd300lf	0.104359	0.0822188	0.0839897	0.809366	0.11043	0.0455082	0.0736689	0.581722	0.0684117	0.321085	0.0715842
ENSMUSG00000047799.15	Oog4	0.271586	0.260713	0.259894	0.262488	0.260438	0.227908	0.251745	0.260341	0.249064	0.253918	0.248208
ENSMUSG00000047804.15	Akap10	0.223453	0.0139714	0.0125483	0.0136542	2.09282	0.616292	0.705159	0.923733	0.0095326	0.0121808	0.00944457
ENSMUSG00000047810.8	Ccdc88b	0.0794882	0.0626258	0.061305	0.882385	0.0612184	0.0608413	0.347653	0.0649025	0.0674603	0.275331	0.778176
ENSMUSG00000047819.3	Tigd4	2.05674	0.158573	0.158297	1.17677	0.183343	0.104424	0.151088	0.157818	0.13614	0.144617	0.134197
ENSMUSG00000047821.16	Trim16	0.0930224	0.078432	0.0711558	0.0769634	0.0716682	0.0447203	0.187428	0.0819772	0.0647633	0.0609866	0.0621622
ENSMUSG00000047822.7	Angptl8	0.260106	0.244977	0.286802	0.26279	0.250393	0.204825	0.921663	0.244488	0.23204	0.236131	0.228833
ENSMUSG00000047824.13	Pygo2	0.593683	0.612296	0.488131	1.25317	1.19635	0.206818	0.146542	0.00344676	0.0939543	0.087077	0.819216
ENSMUSG00000047828.3	A730018C14Rik	0.256582	0.229181	0.231269	0.258053	0.229539	0.176347	0.210981	0.224264	0.206426	0.216538	0.801194
ENSMUSG00000047832.8	Cdca4	0.166355	0.44482	0.00233836	0.664779	0.707882	0.0462109	3.62829	0.0892441	0.00154583	0.0016673	0.00160513
ENSMUSG00000047841.8	BC051628	1.02816	0.227129	0.223108	0.225924	0.222619	0.177114	0.208369	0.223146	0.205882	0.907726	0.203176
ENSMUSG00000047842.6	Diras2	0.229892	0.224512	0.00466761	0.00556679	0.005092	1.85289	0.0036072	0.00437599	2.01859	0.00383837	0.973934
ENSMUSG00000047843.16	Bri3	0.710221	0.472296	0.574796	1.03825	0.33206	0.200667	0.115712	0.132826	0.131261	0.0550489	0.182235
ENSMUSG00000047844.3	Bex4	0.139853	1.07434	0.840087	1.3758	0.198402	0.00037505	0.510342	0.273063	0.435263	0.12924	0.221786
ENSMUSG00000047854.5	Stx19	0.224224	0.202444	0.202679	2.21836	0.22351	0.148625	0.186245	0.201815	0.182053	0.18887	0.178936
ENSMUSG00000047861.2	Foxi1	0.2429	0.236567	1.64301	0.23189	0.226943	0.175179	0.214781	0.223172	0.205534	0.212749	0.203982
ENSMUSG00000047866.18	Lonp2	1.63802	0.388762	0.391137	0.805654	0.581119	0.24791	0.158279	0.479078	0.362307	0.0996351	0.000708997
ENSMUSG00000047867.11	Gimap6	0.0292425	0.0209864	0.0214753	0.0242839	0.0221758	0.0758548	0.0164877	0.020317	0.0158411	0.0170811	0.0151895
ENSMUSG00000047868.5	Olfr770	0.271586	0.260713	0.259894	0.262488	0.260438	0.227908	0.251745	0.260341	0.249064	0.253918	0.248208
ENSMUSG00000047875.6	Gpr157	0.0787982	0.0753467	0.48746	1.64652	0.0644606	0.473773	0.0511143	0.069613	0.852588	0.0530873	0.718427
ENSMUSG00000047878.12	A4galt	0.104372	0.0837248	0.0829851	0.0873529	0.0824245	0.0893353	0.0716092	0.0857185	0.0672142	0.0810821	0.0682764
ENSMUSG00000047879.16	Usp14	0.42172	0.536602	0.743009	0.428373	0.842131	0.296104	0.611745	0.675796	0.504539	0.204132	0.291511
ENSMUSG00000047880.14	Cxcr5	1.07829	0.206785	0.202169	0.208021	0.207618	0.571914	0.187376	0.203021	0.198734	0.191214	0.182965
ENSMUSG00000047881.14	Rell1	1.02856	0.00261999	1.43058	1.06451	0.00274471	0.258327	0.92714	0.00269508	0.00216536	0.00214468	0.29241
ENSMUSG00000047884.6	Klk9	0.271586	0.260713	0.259894	0.262488	0.260438	0.227908	0.251745	0.260341	0.249064	0.253918	0.248208
ENSMUSG00000047888.9	Tnrc6b	0.860593	0.149129	0.00185985	0.536497	1.99112	0.139266	0.186332	0.323412	0.128302	0.111863	0.567492
ENSMUSG00000047889.8	Serpinb6d	0.271586	0.260713	0.259894	0.262488	0.260438	0.227908	0.251745	0.260341	0.249064	0.253918	0.248208
ENSMUSG00000047894.1	Ang2	0.271586	0.260713	0.259894	0.262488	0.260438	0.227908	0.251745	0.260341	0.249064	0.253918	0.248208
ENSMUSG00000047897.10	Ripply2	0.00858956	0.00638713	0.00635549	0.0080733	0.00704967	0.249322	0.00522569	2.48799	0.00554745	0.0787011	0.562201
ENSMUSG00000047898.6	Ccr4	0.271586	0.260713	0.259894	0.262488	0.260438	0.227908	0.251745	0.260341	0.249064	0.253918	0.248208
ENSMUSG00000047904.6	Sstr2	0.183604	0.0291064	0.961863	0.0444213	1.70186	0.0158064	0.022874	0.0308899	1.99213	0.0250594	0.0253736
ENSMUSG00000047907.11	Tshz2	0.521375	0.00310654	0.0239286	1.60466	1.07885	2.52608	0.00233065	0.00316571	0.00229907	0.00254201	0.00223343
ENSMUSG00000047909.11	Ankrd16	0.341673	0.345596	0.00333998	1.59551	1.24939	0.148397	0.00275149	0.0036012	0.00248036	0.00258366	0.224958
ENSMUSG00000047910.6	Pcdhb16	0.0318557	0.215298	0.0237575	0.0314183	2.8865	0.0127381	0.727829	0.394441	0.143998	0.25796	0.846948
ENSMUSG00000047911.5	Npm2	1.22249	0.145401	0.158943	0.141333	0.141806	0.0835419	2.38292	0.133579	0.111666	0.120776	0.110629
ENSMUSG00000047921.15	Trappc9	0.892043	0.225878	0.313963	0.82106	0.00310056	0.235687	0.520025	0.00323288	0.646101	0.461321	0.922764
ENSMUSG00000047940.13	Stpg2	0.243526	0.225741	1.58681	0.256655	0.240661	0.175846	0.234128	0.223281	0.205301	0.21287	0.206388
ENSMUSG00000047945.6	Marcksl1	0.0620133	0.359064	1.57641	3.03025	0.296644	5.98425e-05	0.261807	0.00012786	0.136683	0.000114385	0.0687371
ENSMUSG00000047953.6	Gp5	0.183003	0.156177	0.153863	0.15955	0.156158	2.13309	0.137561	0.230591	0.138072	0.946543	0.153935
ENSMUSG00000047959.4	Kcna3	0.233142	0.21229	0.211153	0.2161	0.214085	1.01894	0.19664	0.212892	0.200219	1.10655	0.195112
ENSMUSG00000047960.3	Olfr186	0.271586	0.260713	0.259894	0.262488	0.260438	0.227908	0.251745	0.260341	0.249064	0.253918	0.248208
ENSMUSG00000047963.7	Stbd1	0.423605	0.726093	0.0560705	2.30682	0.060066	0.0285043	0.0514809	0.0570786	0.0495167	0.046144	0.661844
ENSMUSG00000047969.3	Olfr1093	0.271586	0.260713	0.259894	0.262488	0.260438	0.227908	0.251745	0.260341	0.249064	0.253918	0.248208
ENSMUSG00000047976.4	Kcna1	0.918582	0.140097	0.0112076	0.36696	0.0118641	0.00511169	0.00988607	0.0121801	0.0113695	0.441575	2.73605
ENSMUSG00000047977.3	Synb	0.271586	0.260713	0.259894	0.262488	0.260438	0.227908	0.251745	0.260341	0.249064	0.253918	0.248208
ENSMUSG00000047980.6	9230110F15Rik	0.271586	0.260713	0.259894	0.262488	0.260438	0.227908	0.251745	0.260341	0.249064	0.253918	0.248208
ENSMUSG00000047986.12	Palm3	0.203579	0.157894	0.163539	0.689946	0.158548	0.114635	0.14043	0.157082	0.13691	0.143975	0.156697
ENSMUSG00000047988.1	4933428G20Rik	0.244195	0.949178	0.238205	0.231561	0.224748	0.177668	0.210369	0.224067	0.210156	0.908346	0.206441
ENSMUSG00000047989.11	Ino80c	1.1664	0.00626146	0.87928	1.10866	0.394939	0.232677	0.319351	0.00607678	0.00453344	0.0943758	0.900928
ENSMUSG00000047990.5	C2cd4a	0.246419	0.228742	0.227145	0.231514	0.228806	0.654467	0.214366	0.22793	0.211228	1.07581	0.209077
ENSMUSG00000047992.10	Fam69c	3.80366	1.09101	0.00857966	0.27931	0.00885719	0.00431235	0.331987	0.00821092	0.00568209	0.00663	0.00576154
ENSMUSG00000047995.6	Cypt4	1.05758	0.243032	0.241924	0.245435	0.242659	0.201079	0.231097	0.24253	0.227606	0.233971	0.226492
ENSMUSG00000047996.16	Prrg1	1.44187	1.05442	0.0182551	0.469239	1.01617	0.00983111	0.874697	0.0191845	0.0130839	0.0136139	0.0139025
ENSMUSG00000048000.15	Gigyf2	0.440198	0.532087	0.00204387	1.10937	1.27155	0.310737	0.487334	0.506011	0.227015	0.124452	0.391345
ENSMUSG00000048001.7	Hes5	2.68116	2.84962	0.000511769	0.000519375	0.000516449	0.00965994	0.0698453	0.000530056	0.000372784	0.000422765	0.000387234
ENSMUSG00000048003.12	Catsper4	0.271586	0.260713	0.259894	0.262488	0.260438	0.227908	0.251745	0.260341	0.249064	0.253918	0.248208
ENSMUSG00000048004.14	Tmem196	0.610381	0.161132	0.1304	0.326941	0.134751	0.0744561	0.699211	0.756518	1.69199	0.110406	0.110705
ENSMUSG00000048007.4	Timm8a1	0.948875	1.55055	1.2626	0.00927196	0.00844402	0.0043878	0.227162	0.00790287	0.130811	0.0066367	0.00545636
ENSMUSG00000048012.19	Zfp473	0.141943	0.105742	0.111515	1.22133	0.109462	0.0633957	1.45707	0.0980886	0.250672	0.0910772	0.0792932
ENSMUSG00000048013.9	Krt35	0.271586	0.260713	0.259894	0.262488	0.260438	0.227908	0.251745	0.260341	0.249064	0.253918	0.248208
ENSMUSG00000048015.3	Neurod4	0.0761852	0.0618704	3.20128	0.0652756	0.0756942	0.032275	0.697066	0.0642738	0.0476551	0.0501129	0.536316
ENSMUSG00000048022.11	Tmem229a	4.11921	0.265555	0.00346684	0.0046606	0.00763584	0.0731976	0.00252436	0.00407344	0.00291285	0.00253673	0.00256004
ENSMUSG00000048027.7	Rgmb	0.617515	0.0103175	0.0113262	3.29341	0.011348	0.00556281	0.83574	0.0100083	0.340682	0.168799	0.230898
ENSMUSG00000048029.10	Eno4	0.633475	0.669634	0.0535649	0.0691481	1.36482	0.030357	0.0437929	0.0513729	0.0510133	0.0440508	0.0393243
ENSMUSG00000048031.15	Fcrl5	1.09899	0.243068	0.241957	0.245467	0.248776	0.201131	0.231136	0.242581	0.227652	0.234026	0.228413
ENSMUSG00000048038.6	Ccdc187	0.246931	0.290311	0.496435	0.244996	0.250554	0.177358	1.24901	0.225036	0.207309	0.214783	0.209648
ENSMUSG00000048039.8	Isg20l2	0.166453	1.00247	1.23031	0.60681	1.52298	0.00186862	0.852622	0.169039	0.00280608	0.0823859	0.0538828
ENSMUSG00000048040.8	Arxes2	3.34924	0.00153077	0.00161497	0.00175771	0.00183453	0.000876087	0.0376478	0.00164537	0.682375	0.354075	0.897219
ENSMUSG00000048047.3	Zbtb33	0.660197	0.645132	0.518027	1.06722	0.739325	0.33481	0.398731	0.705056	0.141771	0.16616	0.373549
ENSMUSG00000048058.17	Ldlrad3	0.951135	1.12205	0.0093197	1.08925	0.771512	0.0497031	0.590245	0.063173	0.00764527	0.00885813	0.0078172
ENSMUSG00000048062.4	Fpr-rs4	0.271586	0.260713	0.259894	0.262488	0.260438	0.227908	0.251745	0.260341	0.249064	0.253918	0.248208
ENSMUSG00000048065.8	Cyb5r2	0.227888	0.217387	0.204874	0.237478	0.217986	0.152284	1.41566	0.204641	0.185844	0.194527	0.19486
ENSMUSG00000048067.7	Olfr1349	0.271586	0.260713	0.259894	0.262488	0.260438	0.227908	0.251745	0.260341	0.249064	0.253918	0.248208
ENSMUSG00000048070.4	Pirt	0.777166	0.149989	0.151206	0.156691	0.154947	0.0980513	0.138619	0.148318	2.58995	0.137179	0.129287
ENSMUSG00000048076.14	Arf1	0.504203	0.35351	0.635777	1.47743	0.174072	0.220543	0.372946	0.794512	0.352498	0.227507	0.573289
ENSMUSG00000048077.5	H1fnt	0.271586	0.260713	0.259894	0.262488	0.260438	0.227908	0.251745	0.260341	0.249064	0.253918	0.248208
ENSMUSG00000048078.16	Tenm4	0.462057	0.00199345	0.0019228	0.730562	1.81836	0.864596	0.00158083	0.113732	0.00158199	0.135606	1.57423
ENSMUSG00000048080.1	Olfr731	0.271586	0.260713	0.259894	0.262488	0.260438	0.227908	0.251745	0.260341	0.249064	0.253918	0.248208
ENSMUSG00000048087.5	Gm4737	0.0193945	2.29697	0.0157509	0.0167762	0.0431677	0.0444901	0.605907	0.192838	0.0122768	0.0936951	0.347062
ENSMUSG00000048096.7	Lmod1	0.587948	1.03729	0.0889641	0.0840408	0.0803756	0.0435911	0.10232	0.0915143	0.0637977	0.0711203	0.0679876
ENSMUSG00000048100.13	Taf13	1.58322	0.519699	0.329016	1.21778	0.812817	0.00140336	0.00221186	0.00279571	0.0852075	0.0752741	0.00207554
ENSMUSG00000048101.5	Olfr19	0.271586	0.260713	0.259894	0.262488	0.260438	0.227908	0.251745	0.260341	0.249064	0.253918	0.248208
ENSMUSG00000048108.13	Tmem72	0.10553	0.08147	0.100509	0.0942367	0.0878706	0.0445274	0.0810052	0.086719	2.25944	0.0699306	0.0669346
ENSMUSG00000048109.10	Rbm15	0.607949	0.198585	0.836314	0.14129	1.33083	0.076996	1.97842	0.00408406	0.00308323	0.0525518	0.344404
ENSMUSG00000048118.17	Arid4a	0.340407	0.220967	0.00155193	0.409881	2.48229	0.09404	0.548193	0.924946	0.230968	0.121704	0.00116191
ENSMUSG00000048120.16	Entpd1	0.751964	0.754424	1.22261	0.72705	0.0111778	0.0393512	0.281585	0.011077	0.00848468	0.00958873	0.247973
ENSMUSG00000048126.16	Col6a3	0.761663	0.140167	0.135431	0.151554	0.163671	0.0864682	0.118801	0.501397	0.124454	0.126287	0.140574
ENSMUSG00000048138.9	Dmrt2	0.271586	0.260713	0.259894	0.262488	0.260438	0.227908	0.251745	0.260341	0.249064	0.253918	0.248208
ENSMUSG00000048142.9	Nat8l	0.572682	0.169515	0.00120054	0.143284	0.00117809	1.45989	0.000880453	1.62658	0.00081437	0.141795	1.65765
ENSMUSG00000048148.16	Nwd1	4.5707	0.362488	0.00492546	0.00515368	0.00487741	0.00231688	0.00410658	0.00538999	0.0034378	0.00381376	0.00359145
ENSMUSG00000048153.5	Olfr49	0.271586	0.260713	0.259894	0.262488	0.260438	0.227908	0.251745	0.260341	0.249064	0.253918	0.248208
ENSMUSG00000048154.16	Kmt2d	0.35757	0.00373565	0.404157	0.00390456	2.29512	0.0990981	0.291731	0.00362989	0.00268566	0.145869	0.788545
ENSMUSG00000048155.4	H2bfm	0.271586	0.260713	0.259894	0.262488	0.260438	0.227908	0.251745	0.260341	0.249064	0.253918	0.248208
ENSMUSG00000048163.13	Selplg	0.560455	0.00836179	0.00719817	0.254461	0.779126	0.00369744	0.00609456	0.0157912	0.00579195	0.0889904	0.0076061
ENSMUSG00000048170.14	Mcmbp	0.461162	0.718327	1.28171	0.739862	1.32827	0.0304178	0.488957	0.213313	0.0141046	0.0490012	0.000734687
ENSMUSG00000048173.3	Olfr1324	0.271586	0.260713	0.259894	0.262488	0.260438	0.227908	0.251745	0.260341	0.249064	0.253918	0.248208
ENSMUSG00000048174.2	Tmem81	2.17703	0.0469616	0.0483959	1.08396	0.0407263	0.089955	0.526689	0.0361985	0.0264689	0.030771	0.0275937
ENSMUSG00000048175.13	Asb8	1.51799	0.251746	0.216263	0.343438	0.427282	0.350951	0.218925	0.477544	0.239208	0.329894	0.722966
ENSMUSG00000048185.4	Gm7075	0.247605	0.2291	0.254194	0.241709	0.231868	0.766264	0.88634	0.230287	0.221009	0.219776	0.210411
ENSMUSG00000048186.14	Bend7	0.0189667	0.663628	0.606085	0.013252	0.0127188	0.00729571	0.350647	2.87133	0.0109322	0.0144784	0.870203
ENSMUSG00000048191.15	Muc6	1.39198	0.311208	0.141013	0.473697	0.137908	0.0632521	0.490775	0.424616	0.0897665	0.0960471	0.0965778
ENSMUSG00000048197.3	Olfr1153	0.271586	0.260713	0.259894	0.262488	0.260438	0.227908	0.251745	0.260341	0.249064	0.253918	0.248208
ENSMUSG00000048200.12	Cracr2b	0.0764182	0.0589509	0.249068	0.0619623	0.0561159	1.54056	0.0497849	0.0586136	0.0429237	0.0481065	0.0437368
ENSMUSG00000048206.6	Dnajb8	0.271586	0.260713	0.259894	0.262488	0.260438	0.227908	0.251745	0.260341	0.249064	0.253918	0.248208
ENSMUSG00000048216.13	Gpr85	0.228115	0.00272883	0.00258436	1.96361	1.16162	0.27705	0.00211362	0.707314	0.37014	0.00249495	0.773989
ENSMUSG00000048217.11	Nags	1.04878	0.223823	0.222576	0.228989	0.224054	0.226597	0.209359	0.223203	0.607485	0.216925	0.39523
ENSMUSG00000048218.5	Amigo2	1.17098	0.0100679	0.0101005	0.694005	0.466428	0.00535454	0.00782769	0.0106772	0.00988416	0.293241	3.01883
ENSMUSG00000048222.3	Mfap1b	0.549564	0.190787	0.475094	1.25214	0.68097	0.00127059	0.215541	0.443947	0.328697	0.1796	0.231194
ENSMUSG00000048226.4	Olfr1212	0.271586	0.260713	0.259894	0.262488	0.260438	0.227908	0.251745	0.260341	0.249064	0.253918	0.248208
ENSMUSG00000048230.5	Fbxo43	0.271586	0.260713	0.259894	0.262488	0.260438	0.227908	0.251745	0.260341	0.249064	0.253918	0.248208
ENSMUSG00000048231.14	H2-M10.4	0.271586	0.260713	0.259894	0.262488	0.260438	0.227908	0.251745	0.260341	0.249064	0.253918	0.248208
ENSMUSG00000048232.12	Fbxo10	1.00309	0.0142218	0.0141005	0.49073	1.34953	0.201095	0.0150377	0.206557	1.05813	0.0134888	0.0112585
ENSMUSG00000048234.13	Rnf149	0.410418	0.737679	0.00860593	0.578405	1.41971	0.167895	0.17284	1.19431	0.322174	0.00737328	0.00621733
ENSMUSG00000048236.8	Ovch2	0.271586	0.260713	0.259894	0.262488	0.260438	0.227908	0.251745	0.260341	0.249064	0.253918	0.248208
ENSMUSG00000048240.14	Gng7	1.13705	0.634622	0.00413894	1.4541	0.835384	0.0846074	0.180967	0.00373877	0.00301336	0.192769	0.538387
ENSMUSG00000048249.14	Crebrf	0.864278	0.168059	0.0035539	0.326208	2.33247	0.0655347	0.0030007	0.16685	0.404665	0.0939708	0.212659
ENSMUSG00000048251.15	Bcl11b	0.00157166	0.000964326	0.00101548	1.7505	1.06401	0.0459426	0.173883	0.942956	0.000722502	0.746317	0.936587
ENSMUSG00000048264.15	Dip2c	0.463776	0.00353837	0.00332247	0.710962	1.24533	0.483211	0.260381	0.648582	0.00254237	0.148624	1.799
ENSMUSG00000048271.14	Rbm33	0.36225	0.00256994	0.363788	1.19252	1.6894	0.131382	0.567831	0.268006	0.00195001	0.00212371	0.00193055
ENSMUSG00000048277.15	Syngr2	2.19445	0.960798	0.00937218	0.0101942	0.23612	0.00480355	0.235249	0.00864605	0.0829722	0.0511267	0.00670208
ENSMUSG00000048279.17	Sacs	0.0055087	0.791792	0.00400243	0.154911	1.82097	0.756633	0.706334	0.0045095	0.00289456	0.00383457	0.00316888
ENSMUSG00000048280.17	Zfp738	0.601435	0.615341	0.325081	0.994733	1.14374	0.333405	0.224261	0.00939324	0.00760758	0.00878522	0.543868
ENSMUSG00000048281.8	Dleu7	0.00834969	1.33573	0.614531	1.83928	0.841047	0.468658	0.0898576	0.00506275	0.264138	0.0451728	0.00381111
ENSMUSG00000048284.4	Tas2r126	0.271586	0.260713	0.259894	0.262488	0.260438	0.227908	0.251745	0.260341	0.249064	0.253918	0.248208
ENSMUSG00000048285.8	Frmd6	0.954755	0.00923946	0.00931941	0.00976386	0.839458	0.00425151	0.303209	0.00952122	0.00674014	0.147639	1.85593
ENSMUSG00000048292.2	Olfr1417	0.271586	0.260713	0.259894	0.262488	0.260438	0.227908	0.251745	0.260341	0.249064	0.253918	0.248208
ENSMUSG00000048294.4	Krtap4-13	0.271586	0.260713	0.259894	0.262488	0.260438	0.227908	0.251745	0.260341	0.249064	0.253918	0.248208
ENSMUSG00000048299.6	Olfr148	0.271586	0.260713	0.259894	0.262488	0.260438	0.227908	0.251745	0.260341	0.249064	0.253918	0.248208
ENSMUSG00000048304.8	Slitrk3	0.00729465	0.00515688	0.00491463	2.41749	0.790713	0.00247793	0.00409446	0.0055788	0.203171	0.00520787	1.99207
ENSMUSG00000048307.7	Ankrd46	0.701459	0.448927	0.237489	0.862051	0.76933	0.438337	0.271321	1.06625	0.487931	0.257877	0.214537
ENSMUSG00000048310.8	Pskh1	0.978599	0.891574	1.25721	0.020456	0.896937	0.179419	0.471558	0.137778	0.0131564	0.356138	0.433457
ENSMUSG00000048312.7	Gm4884	0.271586	0.260713	0.259894	0.262488	0.260438	0.227908	0.251745	0.260341	0.249064	0.253918	0.248208
ENSMUSG00000048327.6	Ckap2l	0.002026	0.00149707	0.00149467	0.00156147	0.00145917	0.000716322	5.77259	0.00138529	0.00103759	0.00116692	0.00101012
ENSMUSG00000048329.7	Mfsd6l	0.271586	0.260713	0.259894	0.262488	0.260438	0.227908	0.251745	0.260341	0.249064	0.253918	0.248208
ENSMUSG00000048330.14	Ric3	0.876257	0.3442	0.134554	0.00442354	0.992573	0.354779	0.301102	0.658378	0.497734	0.309705	0.759333
ENSMUSG00000048332.13	Lhfp	1.28314	0.249452	0.00205388	0.0020625	0.00200832	1.29248	0.00161095	0.00231725	0.00149646	2.94182	0.00159885
ENSMUSG00000048337.3	Npy4r	0.271586	0.260713	0.259894	0.262488	0.260438	0.227908	0.251745	0.260341	0.249064	0.253918	0.248208
ENSMUSG00000048347.5	Pcdhb18	0.0369026	0.024337	0.0235499	1.04081	1.01501	0.0966068	0.0191772	0.0237898	0.0191015	0.0197927	0.883027
ENSMUSG00000048349.9	Pou4f1	0.180528	0.156722	3.14959	0.165805	0.154255	0.0998453	0.141942	0.152861	0.131107	0.140242	0.129904
ENSMUSG00000048351.14	Coa7	0.360526	0.648515	0.520855	0.478996	1.58431	0.125277	0.312268	0.581283	0.101933	0.237258	0.00239423
ENSMUSG00000048355.2	Arxes1	1.40117	0.00281088	0.0027122	0.00341383	0.00320164	0.08436	0.00220537	0.00330603	0.719079	0.463955	2.13819
ENSMUSG00000048356.4	Olfr1496	0.271586	0.260713	0.259894	0.262488	0.260438	0.227908	0.251745	0.260341	0.249064	0.253918	0.248208
ENSMUSG00000048368.8	Omd	0.135976	0.793217	0.116454	0.115948	0.123517	0.0733214	0.0976386	0.130084	0.0929066	0.113533	0.92504
ENSMUSG00000048371.7	Pdp2	1.40074	0.909181	0.0206616	2.45984	0.0228757	0.00926175	0.0174529	0.130316	0.0165848	0.28205	0.0157057
ENSMUSG00000048373.8	Fgfbp1	0.396912	0.0566118	0.0538936	0.631088	0.0605872	0.418315	0.0459735	0.193759	0.589854	0.0477916	0.0483823
ENSMUSG00000048376.5	F2r	0.547206	0.945538	1.43731	0.60318	0.00661902	0.0539682	1.14879	0.00577649	0.0597329	0.871525	0.00437613
ENSMUSG00000048377.6	Foxi2	1.02255	0.226326	0.224994	0.229232	0.225878	0.764156	0.212152	0.226473	0.209735	0.217015	0.210505
ENSMUSG00000048378.1	Olfr1394	0.261008	0.245289	0.244217	0.249265	0.244929	0.220655	0.234265	0.254528	0.898536	0.242093	0.233759
ENSMUSG00000048379.8	Socs4	0.387914	0.711697	1.28716	0.61842	1.63533	0.0588105	0.763336	0.167588	0.0995253	0.00347818	0.0032089
ENSMUSG00000048385.8	Scrt1	0.00473227	0.00375808	0.00382789	1.82427	1.17823	0.438196	0.00303587	0.00359045	0.00286987	0.423087	1.88032
ENSMUSG00000048387.7	Osr1	0.830389	0.0865792	0.0844418	0.0894443	0.085906	0.0526414	0.0719448	0.0946232	0.0693329	0.478126	0.0719181
ENSMUSG00000048388.3	Fam171b	0.727925	0.552803	0.000189755	0.0584071	0.960142	1.04573	0.108931	1.72132	0.0186053	0.000172606	0.473085
ENSMUSG00000048391.2	Olfr843	0.271586	0.260713	0.259894	0.262488	0.260438	0.227908	0.251745	0.260341	0.249064	0.253918	0.248208
ENSMUSG00000048398.7	Gm5065	0.318563	0.203066	0.199682	0.228481	0.235316	0.156975	0.187579	0.207036	0.185193	0.188535	0.201932
ENSMUSG00000048399.4	Tprg	0.246804	0.249235	0.251873	0.227443	0.225979	0.175853	0.840831	0.238461	0.207575	0.217224	0.209758
ENSMUSG00000048400.12	Prss54	0.271586	0.260713	0.259894	0.262488	0.260438	0.227908	0.251745	0.260341	0.249064	0.253918	0.248208
ENSMUSG00000048402.14	Gli2	2.90393	0.931369	1.09785	0.0201175	0.0192263	0.00922855	0.439064	0.0179305	0.013447	0.0149541	0.013594
ENSMUSG00000048410.16	Zfp407	0.0260554	0.713712	0.603784	1.77688	0.415337	0.253453	0.0163119	0.0195077	0.0156849	0.0185609	1.02762
ENSMUSG00000048411.4	Gm597	0.26128	0.247829	0.246178	0.249596	0.24687	0.883309	0.235925	0.246902	0.234335	0.24738	0.231542
ENSMUSG00000048416.15	Mlf1	0.0180426	4.64253	0.0141989	0.01235	0.011339	0.00542477	0.959893	0.0102739	0.00837813	0.00845638	0.0076587
ENSMUSG00000048424.15	Ranbp3l	4.29464	0.323989	0.0313825	0.422565	0.0333266	0.0169741	0.0252185	0.164787	0.0229496	0.15829	0.0233843
ENSMUSG00000048425.2	Olfr686	0.271586	0.260713	0.259894	0.262488	0.260438	0.227908	0.251745	0.260341	0.249064	0.253918	0.248208
ENSMUSG00000048429.10	1810026J23Rik	0.679321	0.433467	0.51716	0.851835	1.39267	0.159518	0.30524	0.00361418	0.167168	0.200022	0.872276
ENSMUSG00000048439.15	Nupl2	1.18935	0.544383	0.35635	0.402651	0.757997	0.243855	0.145385	0.525272	0.00341094	0.00383398	0.15911
ENSMUSG00000048440.15	Cyp4f16	1.18477	0.522908	0.598369	1.90799	0.00727867	0.108977	0.145306	0.00664155	0.190465	0.00770996	0.0050106
ENSMUSG00000048442.15	Smim5	0.160458	0.159291	0.202195	0.847297	0.137947	0.0849376	0.293343	0.453043	0.10854	0.117245	0.113592
ENSMUSG00000048445.6	Ccdc57	0.585017	0.0250703	0.025771	0.910778	0.0233186	0.0108644	0.501143	0.0251427	0.625106	0.0167554	0.255278
ENSMUSG00000048450.10	Msx1	4.14363	0.271427	0.369672	0.0126613	0.011997	0.00536021	0.129906	0.0114333	0.00850264	0.00927217	0.00876293
ENSMUSG00000048455.9	Sprr1b	1.05969	0.242996	0.241888	0.246258	0.244866	0.201025	0.231057	0.242493	0.227561	0.233924	0.227542
ENSMUSG00000048456.2	Olfr1448	0.271586	0.260713	0.259894	0.262488	0.260438	0.227908	0.251745	0.260341	0.249064	0.253918	0.248208
ENSMUSG00000048458.8	Fam212b	0.00828439	0.116096	0.00551177	1.82425	1.62359	0.0028456	0.00448422	0.00496838	0.56412	0.00515036	0.72845
ENSMUSG00000048469.6	Olfr564	0.271586	0.260713	0.259894	0.262488	0.260438	0.227908	0.251745	0.260341	0.249064	0.253918	0.248208
ENSMUSG00000048473.15	Sult6b2	0.254358	0.967536	0.223696	0.228527	0.227605	0.176558	0.21072	0.298705	0.20661	0.214121	0.761994
ENSMUSG00000048478.6	Spata33	1.93862	1.43914	0.0240052	0.0249944	0.0238296	0.354456	0.0223793	0.0256752	0.0217035	0.249216	0.0202385
ENSMUSG00000048480.5	Cxcr1	0.271586	0.260713	0.259894	0.262488	0.260438	0.227908	0.251745	0.260341	0.249064	0.253918	0.248208
ENSMUSG00000048481.15	Mypop	0.376549	0.00456913	0.958654	0.0052044	0.00499721	0.103027	0.213142	0.845437	0.641949	0.335507	0.972649
ENSMUSG00000048482.14	Bdnf	0.290118	0.00541714	0.0051261	0.00545406	0.00528973	0.00263795	0.00414008	3.82716	1.2196	0.00446669	0.375543
ENSMUSG00000048483.5	Zdhhc22	0.127282	0.832396	0.105785	0.103645	0.100088	1.20141	0.0870574	0.100652	2.15417	0.0948511	0.0823573
ENSMUSG00000048485.12	Zbtb8b	0.101466	0.0750375	0.0678062	0.0642252	0.913456	0.647638	0.066169	0.0592305	1.177	0.816633	1.26982
ENSMUSG00000048486.6	Fitm2	1.20798	0.875448	0.0102357	1.06694	0.0103739	0.671734	0.107269	0.702292	0.578924	0.342993	0.00740547
ENSMUSG00000048489.12	8430408G22Rik	0.113254	0.0923045	0.0891986	0.0913391	0.0879047	0.125071	0.0774238	0.0931889	0.0730594	0.0816664	0.0736129
ENSMUSG00000048490.13	Nrip1	0.943204	0.00497637	0.489517	0.00527957	1.5261	0.583442	0.501493	0.00483084	0.00374925	0.00396187	1.55484
ENSMUSG00000048495.16	Tyw5	1.12337	0.436384	0.380662	0.0055105	0.599404	0.0454314	0.623169	0.136493	0.0036664	0.116979	0.285763
ENSMUSG00000048497.11	Mmgt2	1.70798	0.0027964	0.617416	0.456375	0.125999	0.00140575	0.0333089	1.63336	0.314907	0.0964302	0.38387
ENSMUSG00000048498.7	Cd300e	0.285813	0.260707	0.242885	0.246537	0.243611	0.202438	0.233896	0.246294	0.22873	0.237264	0.227629
ENSMUSG00000048500.2	Defb15	0.271586	0.260713	0.259894	0.262488	0.260438	0.227908	0.251745	0.260341	0.249064	0.253918	0.248208
ENSMUSG00000048501.2	Olfr938	0.271586	0.260713	0.259894	0.262488	0.260438	0.227908	0.251745	0.260341	0.249064	0.253918	0.248208
ENSMUSG00000048502.14	Duxbl1	0.259603	0.247865	0.261008	0.250745	0.244596	0.203853	0.951813	0.244601	0.229896	0.236109	0.22881
ENSMUSG00000048503.6	Tmem136	1.14408	0.00244229	0.00234478	0.440974	0.834131	0.0402711	0.00199453	0.213645	0.00180903	0.197933	0.109236
ENSMUSG00000048516.2	Adam26a	0.271586	0.260713	0.259894	0.262488	0.260438	0.227908	0.251745	0.260341	0.249064	0.253918	0.248208
ENSMUSG00000048520.16	Fbxl13	0.178003	2.32624	0.141203	0.16277	0.720908	0.091002	0.123077	0.138888	0.117282	0.129341	0.126009
ENSMUSG00000048521.7	Cxcr6	0.137014	0.114554	0.110281	0.121279	0.114317	0.0666015	0.0946205	0.137657	0.0921361	0.0992043	0.103013
ENSMUSG00000048528.7	Nkx1-2	0.271586	0.260713	0.259894	0.262488	0.260438	0.227908	0.251745	0.260341	0.249064	0.253918	0.248208
ENSMUSG00000048534.6	Amica1	0.145046	0.120238	0.117757	0.572352	0.125656	0.0714176	0.106209	0.117446	0.0996615	0.105039	0.0986682
ENSMUSG00000048537.15	Phldb1	0.299383	0.00344001	0.00312943	1.55807	0.701621	0.055395	0.00245156	0.286708	0.00225382	0.00249733	0.652559
ENSMUSG00000048540.8	Nhlh2	0.0651109	0.048472	0.0473682	0.0505428	0.0485142	0.0259292	0.0392988	0.38688	4.58922	0.0418026	0.0408737
ENSMUSG00000048544.8	5930422O12Rik	0.153943	0.130063	0.133668	0.135705	0.131498	0.0885105	0.107414	0.126872	0.109012	0.111727	1.23496
ENSMUSG00000048546.7	Tob2	1.40495	0.317478	0.231939	1.65362	0.928929	0.00154316	0.244722	0.0031778	0.201314	0.224559	0.558694
ENSMUSG00000048550.17	Thnsl1	0.893103	0.417269	0.853019	0.00955947	1.25776	0.189775	0.745794	0.565289	0.00712858	0.20038	0.577699
ENSMUSG00000048562.6	Sp8	0.00132929	0.000906116	0.000949018	3.69199	0.588831	0.000429983	0.000762675	0.632568	0.000908931	0.000739084	0.871694
ENSMUSG00000048572.4	Tmem252	0.0624159	0.0481928	0.571082	0.0586368	0.0512063	0.0247958	0.0389417	0.0469427	0.457354	0.0393423	0.0369877
ENSMUSG00000048573.9	Cypt3	0.271586	0.260713	0.259894	0.262488	0.260438	0.227908	0.251745	0.260341	0.249064	0.253918	0.248208
ENSMUSG00000048578.11	Mlec	0.818973	1.27334	0.854308	0.335043	0.368243	0.285775	0.418289	0.250041	0.23221	0.305015	0.219158
ENSMUSG00000048581.12	E130311K13Rik	2.25368	0.743625	0.00785974	0.282081	0.00810967	0.004159	0.0407357	0.785992	0.784085	0.131085	0.213582
ENSMUSG00000048582.6	Gja3	0.271586	0.260713	0.259894	0.262488	0.260438	0.227908	0.251745	0.260341	0.249064	0.253918	0.248208
ENSMUSG00000048583.16	Igf2	0.0102797	0.00763645	0.00796362	0.00778093	0.00751846	0.0702562	0.0064442	0.0355351	0.143003	0.00609388	0.00576227
ENSMUSG00000048602.8	Morc2b	0.214697	1.31016	0.193985	0.238681	0.205088	0.133395	1.25333	0.186111	0.166814	0.184319	0.165414
ENSMUSG00000048612.15	Myof	0.353692	0.0610738	0.0596835	0.0653995	0.0639066	0.388864	0.0493979	0.0706751	0.0589124	0.0565858	2.4865
ENSMUSG00000048616.4	Nog	2.39396	0.0067603	0.00712229	0.0848871	0.00711223	0.681466	0.0055476	0.908234	0.00559426	0.172135	1.26436
ENSMUSG00000048617.16	Rtbdn	0.246177	0.183529	0.209765	0.187314	0.181201	0.130331	0.189386	0.178926	0.159083	0.166116	0.184169
ENSMUSG00000048620.4	Olfr1336	0.271586	0.260713	0.259894	0.262488	0.260438	0.227908	0.251745	0.260341	0.249064	0.253918	0.248208
ENSMUSG00000048621.3	Gm6377	0.258806	0.253973	0.243243	1.02894	0.26795	0.202552	0.233824	0.243564	0.228829	0.235119	0.227727
ENSMUSG00000048626.5	Klf17	0.271586	0.260713	0.259894	0.262488	0.260438	0.227908	0.251745	0.260341	0.249064	0.253918	0.248208
ENSMUSG00000048636.7	A730049H05Rik	0.977254	0.235967	0.225068	0.229352	0.230536	0.764277	0.212232	0.226	0.212008	0.215593	0.206871
ENSMUSG00000048643.4	Krtap19-9a	0.271586	0.260713	0.259894	0.262488	0.260438	0.227908	0.251745	0.260341	0.249064	0.253918	0.248208
ENSMUSG00000048644.8	Ctxn1	0.000766335	0.000532479	0.172248	1.63909	0.143572	0.000238724	0.104898	1.99127	0.00035749	0.182557	0.677522
ENSMUSG00000048647.9	Exd1	1.96927	0.0384194	0.0384827	0.0383151	0.516587	1.6033	0.231169	0.493332	0.02926	0.496344	0.0296993
ENSMUSG00000048652.12	Samd13	0.148387	2.06947	0.129526	0.128511	0.12036	0.0704846	0.544081	0.116437	0.0962929	0.103978	0.0961535
ENSMUSG00000048655.17	Ccdc169	0.882485	0.163181	0.169349	0.17301	0.163595	0.10702	0.143222	0.16029	0.139572	0.147904	0.139704
ENSMUSG00000048661.14	Lemd3	0.332425	0.479149	0.00698043	0.00738215	1.51174	0.35071	0.00589221	0.00704494	0.00545699	0.365672	1.18931
ENSMUSG00000048668.15	Rhno1	0.00329445	0.303687	1.23861	1.22122	0.231696	0.07099	1.89035	0.0695485	0.0544013	0.00147065	0.00130723
ENSMUSG00000048677.9	Tpcn2	0.361831	0.0442346	0.406935	0.711255	0.047614	0.162005	0.032261	0.0391727	0.0327722	0.0433194	0.834827
ENSMUSG00000048686.4	Hmgb4	0.230371	0.210674	0.20723	0.212435	0.208596	0.170282	0.192688	0.208696	2.03316	0.200599	0.18865
ENSMUSG00000048693.3	Olfr435	0.271586	0.260713	0.259894	0.262488	0.260438	0.227908	0.251745	0.260341	0.249064	0.253918	0.248208
ENSMUSG00000048696.10	Mex3d	0.161487	0.0027986	0.615622	2.35926	1.70623	0.0416637	0.807209	0.0445765	0.0164445	0.0169826	0.00210061
ENSMUSG00000048697.3	Vmn1r26	0.271586	0.260713	0.259894	0.262488	0.260438	0.227908	0.251745	0.260341	0.249064	0.253918	0.248208
ENSMUSG00000048699.4	Krt90	0.271586	0.260713	0.259894	0.262488	0.260438	0.227908	0.251745	0.260341	0.249064	0.253918	0.248208
ENSMUSG00000048701.13	Ccdc6	0.709326	0.00652068	1.11958	0.568554	1.64055	0.292556	0.397413	0.00622988	0.004785	0.142836	0.712656
ENSMUSG00000048703.9	Speer4b	0.271586	0.260713	0.259894	0.262488	0.260438	0.227908	0.251745	0.260341	0.249064	0.253918	0.248208
ENSMUSG00000048706.3	Lurap1l	0.00898335	0.122718	0.00681284	1.60893	0.0067572	0.00336646	0.00581545	0.00742654	1.07136	0.130315	1.57425
ENSMUSG00000048707.9	Tprn	0.592564	1.39548	0.00938006	0.504914	0.41873	0.290739	0.247289	0.222602	0.00720402	0.170627	0.00681108
ENSMUSG00000048720.7	Tbc1d12	0.715591	0.698816	0.00764298	0.543227	1.22346	0.212417	0.281728	0.00841615	0.322133	0.31965	0.832985
ENSMUSG00000048721.2	Fndc9	0.696554	0.232303	0.0413736	0.0446819	0.0417568	0.0199254	0.0356194	0.0416325	0.6925	0.123588	2.16066
ENSMUSG00000048728.15	Zfp454	0.643991	0.332076	1.14619	1.72983	0.778925	0.00572969	0.631089	0.187129	0.00830156	0.112701	0.00820148
ENSMUSG00000048731.14	Ggnbp1	1.43593	0.656463	0.0096834	0.00930797	0.867191	0.00422782	0.00708551	0.00857301	0.00668732	0.142859	0.00653721
ENSMUSG00000048732.5	Klhl11	0.668644	0.0469865	1.76297	0.0508323	0.75506	0.369996	0.0398633	1.15394	0.342881	0.184933	0.035887
ENSMUSG00000048745.2	Olfr820	0.271586	0.260713	0.259894	0.262488	0.260438	0.227908	0.251745	0.260341	0.249064	0.253918	0.248208
ENSMUSG00000048747.14	E130114P18Rik	1.88945	0.786001	0.853261	0.822203	0.00122576	0.000621042	1.3427	0.0262191	0.000947983	0.00766034	0.000894226
ENSMUSG00000048752.7	Prss50	5.31775	0.122945	0.018249	0.0197135	0.0184563	0.00870181	0.015282	0.0727992	0.0138032	0.0151002	0.0140834
ENSMUSG00000048755.8	Mcat	1.26661	0.988311	0.490938	1.28627	0.00351176	0.169658	0.391987	0.0035867	0.26073	0.0800204	0.4993
ENSMUSG00000048756.11	Foxo3	1.18261	0.106028	0.624677	1.09614	1.14792	0.101161	0.0979909	0.0037402	0.279452	0.140483	0.985674
ENSMUSG00000048758.13	Rpl29	0.509782	0.742985	1.63542	1.28899	0.000544276	0.0278899	0.271348	0.000564416	0.000410979	0.000479432	0.072728
ENSMUSG00000048763.11	Hoxb3	0.245044	0.229341	0.228628	0.258081	0.850044	0.193795	0.211566	0.225155	0.215538	0.217	0.929837
ENSMUSG00000048764.16	Tmprss11f	0.271586	0.260713	0.259894	0.262488	0.260438	0.227908	0.251745	0.260341	0.249064	0.253918	0.248208
ENSMUSG00000048766.6	Skint10	0.271586	0.260713	0.259894	0.262488	0.260438	0.227908	0.251745	0.260341	0.249064	0.253918	0.248208
ENSMUSG00000048772.15	Tmem53	2.59705	0.00675897	0.00681095	0.319873	0.00737322	0.346987	0.00482288	0.00669336	0.0943414	0.0732845	0.00474972
ENSMUSG00000048775.10	Serpinb13	0.271586	0.260713	0.259894	0.262488	0.260438	0.227908	0.251745	0.260341	0.249064	0.253918	0.248208
ENSMUSG00000048776.8	Pthlh	0.402284	0.0877498	0.084662	0.0902002	0.0869643	0.0486849	0.0715925	0.103749	0.517238	0.0862062	2.22947
ENSMUSG00000048779.5	P2ry6	0.091518	0.0769819	0.952504	1.59669	0.100523	0.0421597	0.963345	0.0790257	0.0563916	1.18929	0.0579584
ENSMUSG00000048782.15	Insc	1.10643	0.419411	0.0230963	0.0255764	0.645785	0.187052	0.305023	0.0257362	0.396614	0.0188266	0.0178061
ENSMUSG00000048787.13	Dcun1d3	0.0201594	0.456446	0.0126785	1.74686	0.275325	0.397565	0.473597	0.0129874	0.0960154	0.0109402	1.7488
ENSMUSG00000048794.14	Cfap100	4.1635	0.162792	0.0137206	0.0143563	0.390918	0.124177	0.0104875	0.0127941	0.0101189	0.0107385	0.00949996
ENSMUSG00000048796.7	Cyb561d1	0.865913	0.330741	0.273079	0.0119044	0.802796	0.303656	0.0110638	0.0111311	0.00785348	0.0123879	1.8869
ENSMUSG00000048799.7	Cep120	0.222647	0.00488939	0.338369	1.81481	0.729821	0.264473	0.27078	0.00490501	0.270687	0.209597	0.822032
ENSMUSG00000048806.4	Ifnb1	0.271586	0.260713	0.259894	0.262488	0.260438	0.227908	0.251745	0.260341	0.249064	0.253918	0.248208
ENSMUSG00000048807.2	Slc35e4	2.46542	0.21004	0.0049136	0.3704	0.390347	0.483332	0.184954	0.347702	0.602043	0.00429911	0.00362093
ENSMUSG00000048810.1	Olfr202	0.271586	0.260713	0.259894	0.262488	0.260438	0.227908	0.251745	0.260341	0.249064	0.253918	0.248208
ENSMUSG00000048814.10	Lonrf2	0.00580843	0.18847	0.00189257	0.470001	0.628661	0.704605	0.00154894	0.413531	1.19114	0.576601	1.4066
ENSMUSG00000048826.6	Dact2	0.0252066	0.190933	0.0179963	0.638346	0.0194842	0.474864	0.0156648	0.0202645	1.19963	0.0154893	1.78582
ENSMUSG00000048827.11	Pkd1l3	0.171368	0.144005	0.149883	1.9183	0.162118	0.0979027	0.277973	0.563923	0.880377	0.144305	0.149874
ENSMUSG00000048830.3	2310057N15Rik	0.271586	0.260713	0.259894	0.262488	0.260438	0.227908	0.251745	0.260341	0.249064	0.253918	0.248208
ENSMUSG00000048832.8	Vps37c	0.809619	0.457135	0.65738	2.1313	0.00401459	0.370224	0.326869	0.221062	0.117413	0.122783	0.0028003
ENSMUSG00000048833.8	Slc39a9	1.52363	0.329467	0.00699769	0.436096	0.994511	0.274131	0.892277	0.00678832	0.145656	0.111038	0.760737
ENSMUSG00000048834.16	Vstm2a	0.00639953	0.0049506	0.00456708	0.00522373	0.00477015	0.0967937	0.0707273	0.950175	0.946554	0.661615	2.94631
ENSMUSG00000048852.13	Gm12185	0.271586	0.260713	0.259894	0.262488	0.260438	0.227908	0.251745	0.260341	0.249064	0.253918	0.248208
ENSMUSG00000048856.8	Slc25a47	0.0460748	0.0335663	0.0332495	1.38886	0.0324341	0.132352	0.0257405	0.0431399	0.0251692	0.0475919	0.0295067
ENSMUSG00000048865.16	Arhgap30	0.0492236	1.36986	0.0350141	1.00137	0.0395689	0.0172124	0.0285687	0.201483	0.0282985	0.321564	0.0278359
ENSMUSG00000048874.15	Phf3	0.589476	0.475169	0.00213234	0.384433	2.04548	0.109374	0.522788	0.53915	0.0525601	0.114641	0.494193
ENSMUSG00000048875.2	Hdhd1a	0.271586	0.260713	0.259894	0.262488	0.260438	0.227908	0.251745	0.260341	0.249064	0.253918	0.248208
ENSMUSG00000048878.6	Hexim1	1.96964	0.548689	0.22324	0.59204	0.387945	0.141925	0.200173	0.405943	0.207762	0.181762	0.428228
ENSMUSG00000048895.13	Cdk5r1	0.00061686	0.119083	0.0420679	2.05134	1.7805	0.341977	0.000335245	0.457073	0.164262	0.111179	0.727523
ENSMUSG00000048897.15	Zfp710	1.08417	1.17922	0.00750434	1.67854	0.00756673	0.0844125	0.234244	0.339724	0.0053346	0.00707638	0.56259
ENSMUSG00000048899.8	Rimkla	0.0271407	0.460975	0.0205228	2.39816	0.0212169	0.289909	0.0154008	0.0210991	0.790594	0.50332	0.0161371
ENSMUSG00000048904.4	Neurog1	3.0004	0.40557	0.133281	0.136764	0.134634	0.357791	0.115987	0.132489	0.111904	0.120472	0.109277
ENSMUSG00000048905.4	4930539E08Rik	0.0833272	0.126092	0.075393	1.20125	0.0744413	0.0374297	0.0551974	0.070475	0.0588573	0.0658386	3.40214
ENSMUSG00000048911.15	Rnf24	2.22065	0.00399555	0.0370761	1.11876	1.08607	0.175429	0.189845	0.372768	0.0639077	0.325349	0.170432
ENSMUSG00000048915.12	Efna5	0.678179	0.255379	1.05061	0.0055858	1.03382	0.607919	0.495429	0.00532503	0.388705	0.213351	0.427153
ENSMUSG00000048919.4	Olfr223	0.271586	0.260713	0.259894	0.262488	0.260438	0.227908	0.251745	0.260341	0.249064	0.253918	0.248208
ENSMUSG00000048920.8	Fkrp	0.606127	0.618334	0.00771948	0.880953	0.00772963	1.02981	0.00596454	0.88459	0.592912	0.00640928	0.611497
ENSMUSG00000048921.11	Zfp689	0.13453	0.00744498	0.950727	0.51779	1.76565	0.0745794	1.26077	0.452947	0.273074	0.0633788	0.00542535
ENSMUSG00000048922.18	Cdca2	0.00499093	0.00365111	0.00355759	0.00375741	0.00362613	0.00197751	5.71617	0.0033666	0.0199404	0.00325729	0.00251883
ENSMUSG00000048924.13	Ccdc125	1.25826	0.0613842	0.0536664	0.065424	1.9757	0.268342	0.047828	0.0561574	0.380371	0.191274	0.0439631
ENSMUSG00000048930.12	Tada3	0.397498	0.263931	0.657428	1.30619	0.840672	0.0981557	0.397633	0.00332366	0.00247338	0.127764	0.36665
ENSMUSG00000048933.7	Olfr722	0.271586	0.260713	0.259894	0.262488	0.260438	0.227908	0.251745	0.260341	0.249064	0.253918	0.248208
ENSMUSG00000048938.12	Nr1h5	0.271586	0.260713	0.259894	0.262488	0.260438	0.227908	0.251745	0.260341	0.249064	0.253918	0.248208
ENSMUSG00000048939.13	Atp13a5	1.62576	0.0178286	0.0164317	0.0190353	0.0183207	0.0105221	0.0142569	0.0821876	0.0134677	0.0170392	0.0164548
ENSMUSG00000048960.13	Prex2	4.12605	0.00665864	0.00628877	0.00792013	0.255492	0.0198726	0.327817	0.00590916	0.00458054	0.00440575	0.146659
ENSMUSG00000048965.9	Mrgpre	0.747825	0.0368087	0.0381571	0.35991	0.0392185	1.47043	0.0287191	0.037682	2.06025	0.0369565	0.0296033
ENSMUSG00000048967.15	Yjefn3	0.352825	0.00441358	0.26321	0.00508389	0.00450356	0.086215	0.00516793	1.26181	0.0037588	0.0647285	0.667222
ENSMUSG00000048970.9	C1galt1c1	2.1981	0.00299338	0.347345	0.636063	0.00311146	0.133605	0.200235	0.951357	0.475832	0.338708	0.181719
ENSMUSG00000048978.13	Nrsn1	0.00025577	0.000184922	0.000191668	0.000195881	0.000183875	0.0848403	0.000149112	0.000204998	3.59651	0.125699	1.55381
ENSMUSG00000048981.1	Krt31	0.271586	0.260713	0.259894	0.262488	0.260438	0.227908	0.251745	0.260341	0.249064	0.253918	0.248208
ENSMUSG00000048982.2	Gphb5	1.09936	0.245593	0.24193	0.24544	0.242667	0.201086	0.231103	0.242539	0.227613	0.233974	0.22832
ENSMUSG00000048988.8	Elfn1	0.387212	0.0254806	0.025701	0.0303205	0.320559	0.37022	0.0197742	0.0265491	0.651186	0.0226543	2.91638
ENSMUSG00000048992.8	Prss32	0.248299	0.228063	0.226519	0.286915	0.918163	0.735253	0.213834	0.228451	0.211076	0.263042	0.209185
ENSMUSG00000048994.2	4930557A04Rik	0.271586	0.260713	0.259894	0.262488	0.260438	0.227908	0.251745	0.260341	0.249064	0.253918	0.248208
ENSMUSG00000048996.4	Olfr1366	0.271586	0.260713	0.259894	0.262488	0.260438	0.227908	0.251745	0.260341	0.249064	0.253918	0.248208
ENSMUSG00000048997.17	Atxn7l2	0.273038	0.407934	0.683185	1.79535	1.18893	0.00154612	0.100918	0.23921	0.00193841	0.00252911	0.101315
ENSMUSG00000049001.5	Ndnf	0.00844439	0.00533711	0.00498215	0.00546697	0.00526565	3.87623	0.00408578	0.00559464	0.00435511	0.00454952	1.13139
ENSMUSG00000049008.4	BB014433	0.271586	0.260713	0.259894	0.262488	0.260438	0.227908	0.251745	0.260341	0.249064	0.253918	0.248208
ENSMUSG00000049010.5	Olfr982	0.271586	0.260713	0.259894	0.262488	0.260438	0.227908	0.251745	0.260341	0.249064	0.253918	0.248208
ENSMUSG00000049011.1	Olfr729	0.271586	0.260713	0.259894	0.262488	0.260438	0.227908	0.251745	0.260341	0.249064	0.253918	0.248208
ENSMUSG00000049013.3	Prss48	0.246213	0.294344	0.267139	0.230709	0.232311	0.177756	1.48619	0.225587	0.208238	0.215122	0.206374
ENSMUSG00000049015.2	Olfr1467	0.271586	0.260713	0.259894	0.262488	0.260438	0.227908	0.251745	0.260341	0.249064	0.253918	0.248208
ENSMUSG00000049018.6	Olfr368	0.271586	0.260713	0.259894	0.262488	0.260438	0.227908	0.251745	0.260341	0.249064	0.253918	0.248208
ENSMUSG00000049028.4	Olfr873	0.271586	0.260713	0.259894	0.262488	0.260438	0.227908	0.251745	0.260341	0.249064	0.253918	0.248208
ENSMUSG00000049036.7	Tmem121	1.24294	0.00448805	1.39159	0.00500474	0.0046596	0.164661	0.675785	0.00449075	0.325409	0.141327	0.79422
ENSMUSG00000049037.8	Clec4a1	0.17242	0.157112	0.151967	0.194054	0.814771	0.299103	0.602468	1.79165	0.12764	0.144492	0.129102
ENSMUSG00000049038.2	Mterf2	1.27315	0.0054522	0.00514694	1.15664	0.00486087	0.202574	0.0040812	0.0688246	0.00360162	0.00370525	0.00347007
ENSMUSG00000049041.5	Olfr398	0.271586	0.260713	0.259894	0.262488	0.260438	0.227908	0.251745	0.260341	0.249064	0.253918	0.248208
ENSMUSG00000049044.16	Rapgef4	0.00905795	0.00593499	0.00689562	0.32264	0.00693981	1.02203	0.00481011	0.00609147	0.00452395	0.474156	2.6756
ENSMUSG00000049047.11	Armcx3	0.487182	0.144097	0.156705	1.10878	0.93877	0.490591	0.33151	0.968067	0.439267	0.35259	0.106362
ENSMUSG00000049052.3	Olfr812	0.271586	0.260713	0.259894	0.262488	0.260438	0.227908	0.251745	0.260341	0.249064	0.253918	0.248208
ENSMUSG00000049057.3	Olfr1257	0.271586	0.260713	0.259894	0.262488	0.260438	0.227908	0.251745	0.260341	0.249064	0.253918	0.248208
ENSMUSG00000049073.5	Olfr985	0.243611	0.246113	1.6492	0.22989	0.235762	0.175094	0.219096	0.224121	0.205474	0.21395	0.204587
ENSMUSG00000049076.9	Acap2	1.10883	0.00397992	0.273017	0.216323	0.703265	0.271444	0.302747	0.172064	0.00279503	0.196742	0.484388
ENSMUSG00000049086.8	Bmyc	2.1947	0.0956104	0.000639311	0.452891	0.33314	0.000319099	0.00051621	0.199664	0.243689	0.0811423	0.362236
ENSMUSG00000049090.2	Zadh2	0.2717	0.360604	0.00290499	0.805986	0.631267	0.00158275	0.00251244	1.30979	0.13929	0.0770714	0.48996
ENSMUSG00000049091.6	Sephs2	0.704749	0.491348	1.00377	0.00435658	0.71497	0.0368541	0.194166	0.00374852	0.152999	0.29566	0.738062
ENSMUSG00000049092.10	Gpr137c	0.316654	0.0352622	1.12346	0.795066	0.0348282	1.16362	0.200854	0.039852	0.0240149	0.0278623	1.47766
ENSMUSG00000049093.9	Il23r	0.271586	0.260713	0.259894	0.262488	0.260438	0.227908	0.251745	0.260341	0.249064	0.253918	0.248208
ENSMUSG00000049097.9	Ankrd34a	0.0181162	0.013259	0.0128589	0.223686	0.0144173	0.53	0.01116	0.0146869	0.413395	0.603324	3.82256
ENSMUSG00000049098.2	Olfr147	0.271586	0.260713	0.259894	0.262488	0.260438	0.227908	0.251745	0.260341	0.249064	0.253918	0.248208
ENSMUSG00000049100.15	Pcdh10	2.02577	0.177625	0.000843388	0.0303818	0.558276	0.159424	0.418543	1.13118	0.000620667	0.00064231	0.925514
ENSMUSG00000049103.13	Ccr2	0.119291	0.0953478	0.0927861	0.100541	0.105244	0.156368	0.078451	0.109322	0.0770325	0.0914325	0.0878099
ENSMUSG00000049106.6	Dcaf5	0.498361	0.378195	0.0952125	1.11288	1.22946	0.266612	0.276932	0.732795	0.315946	0.0414575	0.295992
ENSMUSG00000049107.13	Ntf3	0.261315	0.247257	0.246256	0.249517	0.247494	0.891444	0.235958	0.24686	0.233749	0.240813	0.231577
ENSMUSG00000049109.14	Themis	0.745969	0.837246	0.103643	0.104026	0.103141	0.0570292	0.464026	0.257282	0.0782241	0.0873802	0.0919713
ENSMUSG00000049112.9	Oxtr	0.0597634	0.763054	0.0456846	0.0431326	0.0430247	0.0215233	0.0345224	0.0415252	0.0334357	0.0767726	4.24572
ENSMUSG00000049115.14	Agtr1a	0.155511	0.153933	0.132297	0.133032	0.128334	1.22405	0.160153	0.128896	2.34315	0.116812	0.11214
ENSMUSG00000049119.14	Fam110b	0.284645	0.290827	0.361375	3.14845	0.628087	0.312767	0.250664	0.00229038	0.0387286	0.00199559	0.458668
ENSMUSG00000049122.17	Frmd3	0.0148285	0.0105225	0.0101503	0.0128898	0.636316	0.106706	0.00826671	3.45065	0.00879716	0.00889517	1.4294
ENSMUSG00000049123.10	Catsperg2	0.258676	0.243893	0.2428	0.246271	0.244655	0.203902	0.232091	0.243397	0.228629	0.234921	0.237965
ENSMUSG00000049124.3	Gm8186	0.147871	0.739073	1.90046	1.41725	0.0539855	0.000246872	0.631987	0.070688	0.000392571	0.000420508	0.000403511
ENSMUSG00000049128.7	Ivl	0.271586	0.260713	0.259894	0.262488	0.260438	0.227908	0.251745	0.260341	0.249064	0.253918	0.248208
ENSMUSG00000049130.6	C5ar1	0.14059	0.12615	1.91374	0.121115	0.121197	0.0665582	0.103141	0.113693	0.0931778	0.0997204	0.0920598
ENSMUSG00000049133.6	Flg2	0.271586	0.260713	0.259894	0.262488	0.260438	0.227908	0.251745	0.260341	0.249064	0.253918	0.248208
ENSMUSG00000049134.15	Nrap	0.190153	0.166531	0.161606	0.208908	0.22441	1.00912	0.15025	0.165853	1.25548	0.151503	0.142232
ENSMUSG00000049148.8	Plcxd3	0.0236918	0.0169581	0.0169557	0.0210397	0.0210681	1.29493	0.129599	2.10341	1.3947	0.609838	0.0140187
ENSMUSG00000049149.7	Olfr1258	0.271586	0.260713	0.259894	0.262488	0.260438	0.227908	0.251745	0.260341	0.249064	0.253918	0.248208
ENSMUSG00000049152.11	Ugt3a2	0.259641	0.244362	0.243818	0.251813	0.26305	0.204437	0.232627	0.960583	0.229186	0.235478	0.285098
ENSMUSG00000049154.11	Fam183b	1.19714	1.16458	0.0101997	0.0116152	0.632805	0.00448402	0.00860609	0.00945655	0.288516	0.00886585	0.00704174
ENSMUSG00000049164.6	Zfp518a	0.609317	0.0129176	0.0176265	0.0117423	1.41438	0.164878	0.788055	0.0126329	0.188196	0.00926133	0.00833483
ENSMUSG00000049168.7	Olfr449	0.271586	0.260713	0.259894	0.262488	0.260438	0.227908	0.251745	0.260341	0.249064	0.253918	0.248208
ENSMUSG00000049173.7	Myoz3	0.271586	0.260713	0.259894	0.262488	0.260438	0.227908	0.251745	0.260341	0.249064	0.253918	0.248208
ENSMUSG00000049176.14	Frmpd4	0.0182322	0.0136227	0.0132523	0.0151278	0.274253	1.26306	0.0118074	0.0137952	0.0102107	0.246806	2.60162
ENSMUSG00000049184.6	Purg	0.557811	0.00574702	0.00616731	0.713765	1.05193	0.252224	0.510002	0.00575051	0.00421598	0.0923677	1.27249
ENSMUSG00000049191.12	Rgag4	0.0159217	0.0953724	0.0121058	0.0143093	0.87558	1.18402	0.00991175	0.0125458	0.813861	0.17578	1.1933
ENSMUSG00000049214.13	Skint7	0.260283	0.245822	0.244405	0.248112	0.245643	0.239095	0.233909	0.245649	0.949034	0.24119	0.230893
ENSMUSG00000049217.3	Olfr788	0.271586	0.260713	0.259894	0.262488	0.260438	0.227908	0.251745	0.260341	0.249064	0.253918	0.248208
ENSMUSG00000049225.14	Pdp1	0.226302	0.00280328	0.522963	1.39305	1.33749	0.269854	0.403695	0.00266368	0.10016	0.222149	0.661737
ENSMUSG00000049229.4	Olfr844	0.271586	0.260713	0.259894	0.262488	0.260438	0.227908	0.251745	0.260341	0.249064	0.253918	0.248208
ENSMUSG00000049230.8	Gm9833	0.0215337	0.0174266	0.473305	0.349054	2.05864	0.0535916	1.76129	0.476028	0.226131	0.203276	0.0121018
ENSMUSG00000049232.3	Tigd2	1.03345	1.02663	0.00489868	0.405705	0.896254	0.262348	0.357822	0.700046	0.292546	0.169392	0.00344472
ENSMUSG00000049233.6	Apoo-ps	0.660037	0.0362017	0.537602	0.0049555	0.395434	0.00217425	0.194994	0.15484	0.131921	0.00370457	0.146502
ENSMUSG00000049241.5	Hcar1	0.16677	0.140375	0.138157	0.149798	0.149558	0.0911332	0.121253	0.162168	0.1226	0.132392	0.404763
ENSMUSG00000049252.17	Lrp1b	0.354562	0.0140093	0.0138024	0.172655	0.0136616	0.606319	0.0104173	0.0136575	0.0111765	0.0108014	1.21097
ENSMUSG00000049265.7	Kcnk3	0.0132351	0.00975843	0.156964	0.00967313	0.00976358	0.145121	0.00727913	0.010312	0.0105445	0.201099	5.04553
ENSMUSG00000049280.3	Olfr509	0.271586	0.260713	0.259894	0.262488	0.260438	0.227908	0.251745	0.260341	0.249064	0.253918	0.248208
ENSMUSG00000049281.15	Scn3b	0.00322256	0.00222835	0.00212234	1.27187	0.816296	0.218426	0.00172262	1.31043	0.339724	0.00221698	1.73194
ENSMUSG00000049285.4	Mblac1	0.508815	1.11905	0.0135196	2.02147	0.013385	0.327442	0.0110809	0.01414	0.00942512	0.0110132	0.480688
ENSMUSG00000049287.5	Iba57	0.772453	0.0212832	0.0198666	0.0210445	0.949799	0.575934	0.269505	0.0218206	0.231532	0.0186335	0.0199102
ENSMUSG00000049288.4	Lix1l	1.41714	0.186698	0.00369441	2.23152	0.380339	0.0670114	0.379544	0.00406894	0.00300527	0.0550136	0.726803
ENSMUSG00000049291.6	Prss38	0.261729	0.248047	0.246161	0.249473	0.248554	0.875657	0.235906	0.246731	0.239927	0.238623	0.239199
ENSMUSG00000049295.16	Zfp219	1.00007	0.519334	1.25919	1.15387	0.00164569	0.037471	0.463531	0.00162531	0.00145246	0.0014607	0.139465
ENSMUSG00000049299.14	Trappc1	0.651065	0.303728	0.941161	0.928909	0.000826678	0.260189	0.521939	0.57214	0.267344	0.134165	0.000605769
ENSMUSG00000049300.11	Prmt6	0.522319	0.626212	0.760043	1.02633	1.04481	0.640354	0.252338	0.480798	0.0042663	0.0049503	0.00440011
ENSMUSG00000049303.10	Syt12	0.906569	0.00976558	0.00922408	0.0102482	0.0097693	0.148548	0.00732375	2.37867	0.00898097	0.00918064	2.2083
ENSMUSG00000049305.6	Ccdc71	0.764136	0.548767	0.347522	1.49332	0.099731	0.216488	0.216491	0.00595195	0.245917	0.278447	1.21442
ENSMUSG00000049307.5	Fut4	0.258694	0.284171	0.254338	0.246288	0.256526	0.202358	0.235183	0.24342	0.23109	0.234979	0.227559
ENSMUSG00000049313.8	Sorl1	1.41918	0.00271666	0.00259089	0.00267405	0.00262915	1.10231	0.0812238	0.00260642	0.00183357	0.255793	2.65424
ENSMUSG00000049314.11	Fbxw13	0.271586	0.260713	0.259894	0.262488	0.260438	0.227908	0.251745	0.260341	0.249064	0.253918	0.248208
ENSMUSG00000049315.2	Olfr348	0.271586	0.260713	0.259894	0.262488	0.260438	0.227908	0.251745	0.260341	0.249064	0.253918	0.248208
ENSMUSG00000049321.17	Zfp2	0.727009	0.487996	0.210849	1.21363	1.10961	0.00262574	0.214364	0.00535071	0.152357	0.0582222	0.478361
ENSMUSG00000049323.8	Smcr8	0.678402	0.266062	0.351655	0.849946	1.24271	0.160503	0.52124	0.572241	0.10983	0.183423	0.562244
ENSMUSG00000049327.17	Kmt5a	0.204916	0.396739	1.24458	0.53912	0.824851	0.0793242	1.58748	0.151878	0.139535	0.126114	0.254161
ENSMUSG00000049334.2	Olfr902	0.271586	0.260713	0.259894	0.262488	0.260438	0.227908	0.251745	0.260341	0.249064	0.253918	0.248208
ENSMUSG00000049336.16	Tenm2	0.143417	0.00594266	0.00565904	1.46969	1.94714	0.00292756	0.00476316	0.00592139	0.00458499	0.00622185	2.14642
ENSMUSG00000049339.16	Fam134a	0.564535	0.504928	0.206277	0.999899	0.445792	0.3961	0.264774	0.418956	0.463488	0.194125	1.01411
ENSMUSG00000049349.3	Gm5105	0.582017	0.130059	0.130051	0.155709	0.12961	0.083404	0.129595	0.851485	1.65145	0.11736	0.123211
ENSMUSG00000049350.6	Zg16	0.271586	0.260713	0.259894	0.262488	0.260438	0.227908	0.251745	0.260341	0.249064	0.253918	0.248208
ENSMUSG00000049353.17	Rd3	0.717761	0.078875	0.0763567	0.0869844	0.0838766	0.0437036	0.0636205	1.68077	1.14503	0.0721058	1.07983
ENSMUSG00000049354.8	Dcaf7	0.397342	0.18275	0.343172	0.330491	1.14412	0.413789	0.672741	0.00140842	0.640725	0.245527	1.37281
ENSMUSG00000049357.11	4933408B17Rik	0.0999906	0.844806	0.0491923	2.19179	0.0522827	0.0241458	0.0449682	0.045466	0.0393207	0.0389062	0.0354192
ENSMUSG00000049362.5	Olfr173	0.271586	0.260713	0.259894	0.262488	0.260438	0.227908	0.251745	0.260341	0.249064	0.253918	0.248208
ENSMUSG00000049372.9	Olfr1183	0.271586	0.260713	0.259894	0.262488	0.260438	0.227908	0.251745	0.260341	0.249064	0.253918	0.248208
ENSMUSG00000049382.9	Krt8	0.673416	0.074471	0.0706314	0.080226	0.0768315	0.0383164	0.225947	0.0715173	0.0622501	0.0606227	0.0561868
ENSMUSG00000049387.9	Cox7b2	2.44027	0.783135	0.0753295	0.0797232	0.0771491	0.188384	0.15348	0.57243	0.68124	0.0707637	0.0636404
ENSMUSG00000049396.6	Gemin4	0.0693182	0.0677715	0.861823	0.972116	0.049007	0.0250798	0.0421695	0.0527491	0.274006	0.2281	0.037597
ENSMUSG00000049401.10	Ogfr	0.455657	0.581696	1.30966	1.4407	0.43196	0.105883	0.122846	0.495501	0.209468	0.140469	0.225272
ENSMUSG00000049404.7	Rarres1	4.87263	0.0160488	0.0156898	0.0169572	0.0158893	0.00824978	0.0125163	0.143887	0.0139984	0.0537324	0.0126083
ENSMUSG00000049409.9	Prokr1	0.24208	0.228674	0.232006	1.61728	0.256515	0.177117	0.208908	0.223443	0.204422	0.212035	0.208742
ENSMUSG00000049410.8	Zfp683	0.271586	0.260713	0.259894	0.262488	0.260438	0.227908	0.251745	0.260341	0.249064	0.253918	0.248208
ENSMUSG00000049411.14	Tmem241	2.04832	0.033417	0.50879	0.990306	0.0325098	0.0172164	0.0250222	0.0353034	0.592055	0.47657	0.0249276
ENSMUSG00000049420.8	Tmem200a	0.0414106	0.0301875	0.0311102	0.0379101	2.05304	0.0174153	0.0248554	0.0323108	2.72452	0.0267006	0.508276
ENSMUSG00000049421.13	Zfp260	0.468677	0.497719	0.00136753	0.968081	1.68304	0.186101	1.23054	0.188494	0.0980862	0.11125	0.105541
ENSMUSG00000049422.6	Chchd10	1.30363	8.41516e-05	8.14657e-05	9.04009e-05	8.75161e-05	0.0825158	6.57724e-05	1.3457	7.30034e-05	0.372505	0.288852
ENSMUSG00000049427.2	Gm9837	0.271586	0.260713	0.259894	0.262488	0.260438	0.227908	0.251745	0.260341	0.249064	0.253918	0.248208
ENSMUSG00000049436.4	Upk1b	0.242738	0.223088	0.223547	1.64273	0.262678	0.174055	0.208546	0.222468	0.204395	0.214537	0.209742
ENSMUSG00000049439.13	Cyp20a1	2.82157	1.11532	0.387172	0.650534	0.00246265	0.0234271	0.185016	0.00263331	0.108733	0.00187045	0.00188735
ENSMUSG00000049456.2	Olfr1404	0.271586	0.260713	0.259894	0.262488	0.260438	0.227908	0.251745	0.260341	0.249064	0.253918	0.248208
ENSMUSG00000049470.13	Aff4	0.427359	0.180113	0.00145327	1.1484	1.36816	0.325653	0.169903	0.20029	0.137935	0.446087	1.09311
ENSMUSG00000049482.15	Ctu2	0.678524	0.0046378	1.72035	0.00488201	0.825658	0.357688	0.509685	0.449725	0.00347557	0.119006	0.226054
ENSMUSG00000049488.14	Tmem67	0.539127	1.04279	0.0107337	0.438327	1.60218	0.00572518	0.438269	0.0117373	0.00882343	0.12149	0.5891
ENSMUSG00000049489.5	Fam58b	1.57166	0.440803	1.04908	0.962512	0.00229518	0.219618	0.316008	0.313566	0.128603	0.192243	0.152389
ENSMUSG00000049491.15	Slc36a3	0.271586	0.260713	0.259894	0.262488	0.260438	0.227908	0.251745	0.260341	0.249064	0.253918	0.248208
ENSMUSG00000049493.13	Pls1	1.09058	0.806908	0.00405623	0.297353	0.00439388	0.781083	0.00335871	0.139072	0.239549	1.02941	0.00300539
ENSMUSG00000049498.4	Olfr1449	0.271586	0.260713	0.259894	0.262488	0.260438	0.227908	0.251745	0.260341	0.249064	0.253918	0.248208
ENSMUSG00000049502.16	Dtx3l	0.0360368	1.66455	1.27618	0.0300726	0.0284732	0.0119107	0.0201622	0.0269459	0.0202066	0.246242	0.326055
ENSMUSG00000049504.12	Proser1	0.544837	0.655321	0.0062786	0.452508	2.17117	0.143897	0.819547	0.440943	0.00469954	0.00561743	0.0047515
ENSMUSG00000049506.7	Sppl2c	0.271586	0.260713	0.259894	0.262488	0.260438	0.227908	0.251745	0.260341	0.249064	0.253918	0.248208
ENSMUSG00000049511.5	Htr1b	0.968368	0.0370259	0.0407677	0.0450846	0.0367538	0.131915	0.966204	0.0375078	0.185181	0.028767	0.415771
ENSMUSG00000049515.12	Espnl	0.17212	0.144543	0.142689	0.166963	0.155513	0.412906	0.496624	0.924642	0.128284	0.133328	0.134492
ENSMUSG00000049516.9	Spty2d1	0.437921	0.837884	0.204094	1.43004	0.00897736	0.369827	0.289294	0.411719	0.00682593	0.231078	1.08035
ENSMUSG00000049517.7	Rps23	0.00157116	1.32054	1.07993	1.44051	0.000988686	0.000467538	0.132276	0.0816388	0.000723339	0.000841598	0.0894027
ENSMUSG00000049521.1	Cdc42ep1	2.60212	0.493253	0.0165751	0.364724	0.0168482	0.00707573	0.0139305	0.0165979	0.0659211	0.0461953	0.303471
ENSMUSG00000049526.7	Tmem202	0.0654992	0.359071	0.0522359	0.0503981	0.047775	1.15822	0.0422813	0.697748	1.60397	0.156019	0.0398044
ENSMUSG00000049528.5	Olfr429	0.271586	0.260713	0.259894	0.262488	0.260438	0.227908	0.251745	0.260341	0.249064	0.253918	0.248208
ENSMUSG00000049530.6	Clrn2	0.271586	0.260713	0.259894	0.262488	0.260438	0.227908	0.251745	0.260341	0.249064	0.253918	0.248208
ENSMUSG00000049532.10	Sall2	1.39379	0.325376	0.112098	0.704033	1.39821	0.236603	0.276528	0.657314	0.252128	0.159992	0.097236
ENSMUSG00000049536.5	Tceal1	0.985556	0.104562	0.342753	0.507427	0.638942	0.000795303	0.271177	0.38738	0.643614	0.192344	0.248422
ENSMUSG00000049537.10	Tecrl	0.271586	0.260713	0.259894	0.262488	0.260438	0.227908	0.251745	0.260341	0.249064	0.253918	0.248208
ENSMUSG00000049538.14	Adamts16	0.0916426	0.077322	0.0659056	0.06772	0.0671186	0.0335286	0.0820105	0.0666386	0.0508474	0.0530533	0.0510127
ENSMUSG00000049539.2	Hist1h1a	0.126832	0.127974	0.133807	0.119966	0.11041	0.0580401	3.9693	0.0999177	0.0812568	0.0897854	0.0802508
ENSMUSG00000049548.8	Krt82	0.271586	0.260713	0.259894	0.262488	0.260438	0.227908	0.251745	0.260341	0.249064	0.253918	0.248208
ENSMUSG00000049550.17	Clip1	0.341067	0.0019516	0.00194956	0.356896	1.48323	0.522399	0.255736	0.843806	0.124904	0.229817	0.690364
ENSMUSG00000049551.2	Fzd9	3.93091	0.89266	0.00895622	0.0104503	0.0105506	0.00425262	0.00724543	0.00987857	0.32933	0.122674	0.00736044
ENSMUSG00000049553.11	Polr1a	0.320332	1.5586	0.477503	0.0133858	1.93667	0.246617	0.00951207	0.33596	0.130309	0.402993	0.0099001
ENSMUSG00000049555.10	Tmie	4.61489	0.669025	0.00960114	0.0108094	0.00995299	0.0046363	0.00802861	0.00960482	0.312342	0.00789511	0.00725284
ENSMUSG00000049556.5	Lingo1	2.12125	0.242402	0.00540849	0.00561428	0.0052782	2.60011	0.00415848	0.00541074	0.752307	0.00428516	0.00467913
ENSMUSG00000049560.4	Defb20	0.271586	0.260713	0.259894	0.262488	0.260438	0.227908	0.251745	0.260341	0.249064	0.253918	0.248208
ENSMUSG00000049561.7	Olfr95	0.271586	0.260713	0.259894	0.262488	0.260438	0.227908	0.251745	0.260341	0.249064	0.253918	0.248208
ENSMUSG00000049562.5	Ap5b1	0.163784	0.137008	0.139916	0.142621	2.23973	0.087276	0.110249	0.124724	0.590264	0.585876	0.144984
ENSMUSG00000049565.16	Aknad1	0.271586	0.260713	0.259894	0.262488	0.260438	0.227908	0.251745	0.260341	0.249064	0.253918	0.248208
ENSMUSG00000049571.17	Cfap46	0.095625	0.501832	0.082768	1.41468	0.0795712	0.191722	0.0638179	0.0679044	0.055545	0.0598672	0.0562132
ENSMUSG00000049573.2	Olfr780	0.271586	0.260713	0.259894	0.262488	0.260438	0.227908	0.251745	0.260341	0.249064	0.253918	0.248208
ENSMUSG00000049577.14	Zfpm1	0.495206	0.696377	0.045877	0.0467137	0.0465464	0.352051	0.0427009	0.0498867	0.727821	0.0386088	1.50428
ENSMUSG00000049580.12	Tsku	2.69098	0.0519074	0.354863	0.336041	0.0530346	0.263731	0.453449	0.0759474	0.441151	0.0419515	0.05142
ENSMUSG00000049583.15	Grm5	0.321201	0.00274747	0.00255122	0.00287685	0.452046	0.00124764	0.126494	0.00248911	0.419428	0.00204449	3.74922
ENSMUSG00000049588.13	Ccdc69	0.141341	1.22823	0.110646	0.113163	0.108577	1.52815	0.750874	0.104028	0.0727748	0.268078	0.0816058
ENSMUSG00000049593.8	Lce1h	0.271586	0.260713	0.259894	0.262488	0.260438	0.227908	0.251745	0.260341	0.249064	0.253918	0.248208
ENSMUSG00000049598.9	Vsig8	0.624699	0.106923	0.100629	0.107659	0.533293	0.0571052	0.0813491	0.104431	0.0834048	0.700807	1.75284
ENSMUSG00000049600.8	Zbtb45	0.665567	0.458097	0.756688	1.75473	0.00394006	0.17701	0.53134	0.68778	0.10953	0.168815	0.450051
ENSMUSG00000049604.3	Hoxb13	0.271586	0.260713	0.259894	0.262488	0.260438	0.227908	0.251745	0.260341	0.249064	0.253918	0.248208
ENSMUSG00000049605.2	Olfr418	0.271586	0.260713	0.259894	0.262488	0.260438	0.227908	0.251745	0.260341	0.249064	0.253918	0.248208
ENSMUSG00000049606.16	Zfp644	0.466146	0.428885	0.0252256	0.810123	1.81472	0.161145	0.378372	0.606745	0.109101	0.170499	0.577824
ENSMUSG00000049608.8	Gpr55	0.26876	1.67426	0.222228	0.227942	0.224011	0.175171	0.210256	0.222974	0.20496	0.216613	0.203646
ENSMUSG00000049612.10	Omg	4.39121	0.00101926	0.00104053	0.00106353	0.168596	0.000496299	0.0869193	0.000952241	0.142331	0.000836198	0.261003
ENSMUSG00000049618.5	Olfr103	0.271586	0.260713	0.259894	0.262488	0.260438	0.227908	0.251745	0.260341	0.249064	0.253918	0.248208
ENSMUSG00000049620.8	Prss33	0.271586	0.260713	0.259894	0.262488	0.260438	0.227908	0.251745	0.260341	0.249064	0.253918	0.248208
ENSMUSG00000049624.13	Slc17a5	1.07071	0.366724	0.779993	0.00588878	1.19289	0.177285	0.276498	0.00550751	0.347766	0.29436	0.484939
ENSMUSG00000049625.5	Tifab	0.7258	0.0872821	0.0844364	0.127287	0.0867341	0.0388089	0.259143	0.0782975	0.0681621	0.0612532	0.0615977
ENSMUSG00000049630.6	C1ql3	0.923422	0.311518	0.00906642	0.0100228	0.009359	0.00464267	0.109477	0.00902089	1.44592	0.00765399	2.87149
ENSMUSG00000049641.12	Vgll2	0.163534	0.849885	0.156218	0.176938	0.697586	2.06707	0.130089	0.136677	0.114808	0.122895	0.11277
ENSMUSG00000049643.15	2310022A10Rik	0.451674	0.262303	0.901753	1.43441	0.254986	0.117452	0.535035	0.00614985	0.319316	0.142953	0.446741
ENSMUSG00000049648.3	Olfr273	0.271586	0.260713	0.259894	0.262488	0.260438	0.227908	0.251745	0.260341	0.249064	0.253918	0.248208
ENSMUSG00000049649.8	Gpr3	0.829262	0.586727	0.0420071	0.0467776	0.044983	1.37005	0.035975	0.384974	0.0401012	1.5184	0.0294698
ENSMUSG00000049653.4	Spatc1	0.271586	0.260713	0.259894	0.262488	0.260438	0.227908	0.251745	0.260341	0.249064	0.253918	0.248208
ENSMUSG00000049657.9	Zbtb5	1.12501	0.00555813	0.00547049	1.54145	1.5215	0.0328659	0.91127	0.18459	0.00377906	0.151203	0.00372908
ENSMUSG00000049658.13	Bdp1	0.402281	0.338874	0.399713	0.399079	2.34743	0.260026	0.420065	0.135498	0.00403863	0.00436963	0.940374
ENSMUSG00000049659.15	Aftph	0.394797	0.163866	0.00192974	0.773034	1.01756	0.30757	0.420553	0.804552	0.188232	0.161208	0.496591
ENSMUSG00000049670.8	Morn4	0.14761	0.282943	0.20108	2.43329	0.0716625	0.244707	0.315514	0.218367	0.462562	0.238003	0.423517
ENSMUSG00000049672.14	Zbtb14	0.311413	0.263314	1.18948	0.500786	1.49196	0.11131	0.737659	0.00549942	0.167477	0.13978	0.832649
ENSMUSG00000049674.6	Olfr714	0.271586	0.260713	0.259894	0.262488	0.260438	0.227908	0.251745	0.260341	0.249064	0.253918	0.248208
ENSMUSG00000049676.14	Catsperg1	0.317984	0.216034	0.214583	0.219395	0.217713	1.67911	0.201517	0.215375	0.212878	0.209253	0.229658
ENSMUSG00000049680.17	Urgcp	0.529691	0.976749	0.00546996	0.817234	0.762311	0.307869	0.00456526	0.00580221	0.47245	0.467606	1.04582
ENSMUSG00000049685.8	Cyp2g1	0.261534	0.246799	0.245749	0.25039	0.248096	0.759926	0.235436	0.246322	0.234644	0.244104	0.3033
ENSMUSG00000049686.14	Orai1	3.53655	0.434483	0.00418431	0.177699	0.00380578	0.278859	0.00327588	0.406913	0.00330997	0.00318602	0.00719676
ENSMUSG00000049687.5	Fam109b	0.18046	0.142467	0.136543	0.164892	1.74254	0.0868432	0.120627	0.13738	0.116737	0.126314	0.116127
ENSMUSG00000049690.15	Nckap5	3.3908	0.0474186	0.223514	0.0675097	0.0553207	0.025217	0.0394135	0.0449542	0.040801	0.0384713	0.0388429
ENSMUSG00000049691.8	Nkx3-2	0.271586	0.260713	0.259894	0.262488	0.260438	0.227908	0.251745	0.260341	0.249064	0.253918	0.248208
ENSMUSG00000049692.7	Tmem239	0.271586	0.260713	0.259894	0.262488	0.260438	0.227908	0.251745	0.260341	0.249064	0.253918	0.248208
ENSMUSG00000049694.13	BC048671	1.05758	0.243032	0.241924	0.245435	0.242659	0.201079	0.231097	0.24253	0.227606	0.233971	0.226492
ENSMUSG00000049699.4	Ucn2	0.699425	0.195172	0.191365	0.210436	0.190682	0.13373	0.898095	0.183192	0.647367	0.171685	0.160668
ENSMUSG00000049708.7	Olfr27	0.271586	0.260713	0.259894	0.262488	0.260438	0.227908	0.251745	0.260341	0.249064	0.253918	0.248208
ENSMUSG00000049709.4	Nlrp10	0.0335506	0.0240881	0.0235571	0.0258481	0.0244963	0.346624	0.0192258	4.65957	0.0194364	0.195622	0.202116
ENSMUSG00000049717.9	Lig4	0.633888	0.42387	0.584578	0.512273	0.988813	0.373508	0.114478	0.531907	0.330612	0.213736	0.393274
ENSMUSG00000049719.14	Prss46	0.271586	0.260713	0.259894	0.262488	0.260438	0.227908	0.251745	0.260341	0.249064	0.253918	0.248208
ENSMUSG00000049721.14	Gal3st1	1.14164	0.0151204	0.017315	0.541792	0.0135456	0.154157	0.322947	0.0152698	0.00989567	0.226326	0.0101739
ENSMUSG00000049723.14	Mmp12	0.271586	0.260713	0.259894	0.262488	0.260438	0.227908	0.251745	0.260341	0.249064	0.253918	0.248208
ENSMUSG00000049728.14	Zfp668	0.0115057	0.75243	1.19394	1.77151	0.927156	0.1162	0.0948676	0.188762	0.0641846	0.00598829	0.605067
ENSMUSG00000049734.9	Trex1	0.271586	0.260713	0.259894	0.262488	0.260438	0.227908	0.251745	0.260341	0.249064	0.253918	0.248208
ENSMUSG00000049737.1	Olfr1361	1.08746	0.24421	0.241926	0.245437	0.242661	0.201078	0.231099	0.242531	0.227604	0.233963	0.226493
ENSMUSG00000049739.10	Zfp646	0.273224	0.00566258	0.00551951	1.3705	2.11412	0.082604	0.65979	0.230512	0.00378511	0.0452772	0.00399578
ENSMUSG00000049740.2	5330417H12Rik	0.271586	0.260713	0.259894	0.262488	0.260438	0.227908	0.251745	0.260341	0.249064	0.253918	0.248208
ENSMUSG00000049741.4	Rxfp4	0.271586	0.260713	0.259894	0.262488	0.260438	0.227908	0.251745	0.260341	0.249064	0.253918	0.248208
ENSMUSG00000049744.15	Arhgap15	0.0401724	0.0321233	0.174377	0.0315204	0.0304857	0.0155192	0.0268281	0.0339251	2.13173	0.0243285	1.83761
ENSMUSG00000049751.6	Rpl36al	0.311022	0.684233	1.14098	0.501842	0.0225078	0.0728375	0.232011	0.172708	0.0659232	0.0755765	0.174828
ENSMUSG00000049755.14	Zfp672	0.809127	0.286494	0.499842	0.958921	0.899359	0.133259	0.00349993	0.652091	0.00328762	0.156761	0.00327619
ENSMUSG00000049758.6	Olfr1318	0.271586	0.260713	0.259894	0.262488	0.260438	0.227908	0.251745	0.260341	0.249064	0.253918	0.248208
ENSMUSG00000049760.5	2410015M20Rik	0.967396	0.544321	0.490643	0.579401	0.000407557	0.0808362	0.147873	0.269154	0.158162	0.114433	0.15133
ENSMUSG00000049761.6	Pmis2	0.271586	0.260713	0.259894	0.262488	0.260438	0.227908	0.251745	0.260341	0.249064	0.253918	0.248208
ENSMUSG00000049764.7	Zfp280b	0.420656	0.00895606	0.487387	0.0100532	1.36428	0.00470679	0.281024	0.00892729	0.177056	0.00794162	0.493011
ENSMUSG00000049775.16	Tmsb4x	0.0510404	0.390127	2.02965	2.00367	2.99232e-05	0.0290776	0.381132	0.143488	0.0578024	0.0228811	0.133285
ENSMUSG00000049791.4	Fzd4	3.7792	0.0214311	0.0201505	0.0217122	0.0205711	0.491281	0.016593	0.0208223	0.0167864	0.0285756	0.0170718
ENSMUSG00000049792.6	Bag5	0.553255	0.296529	0.599691	0.797935	0.00244478	0.155613	0.16902	1.99424	0.359281	0.165218	0.191121
ENSMUSG00000049796.4	Crh	0.00705802	0.00494368	0.00481365	0.00529321	0.00501944	4.22635	0.00388662	0.00530319	1.48172	0.00432984	0.0038169
ENSMUSG00000049797.3	Olfr642	0.271586	0.260713	0.259894	0.262488	0.260438	0.227908	0.251745	0.260341	0.249064	0.253918	0.248208
ENSMUSG00000049799.13	Lrrc19	0.979996	0.231032	0.221996	0.241048	0.957828	0.172558	0.207603	0.221653	0.203048	0.210721	0.201721
ENSMUSG00000049800.13	Sertad2	0.811853	0.457489	0.00196509	1.52978	1.1878	0.0482161	0.34747	0.508679	0.00154125	0.0781412	0.203396
ENSMUSG00000049804.9	Armcx4	0.215296	0.116208	0.723229	1.20885	1.81575	0.139297	0.722923	0.00273268	0.262731	0.00219542	0.490209
ENSMUSG00000049806.3	Olfr466	0.271586	0.260713	0.259894	0.262488	0.260438	0.227908	0.251745	0.260341	0.249064	0.253918	0.248208
ENSMUSG00000049807.16	Arhgap23	1.02802	0.271376	0.00471971	0.667971	1.1927	0.21129	0.00380897	0.00508675	0.243744	0.00397876	0.561948
ENSMUSG00000049809.2	Krtap9-3	0.271586	0.260713	0.259894	0.262488	0.260438	0.227908	0.251745	0.260341	0.249064	0.253918	0.248208
ENSMUSG00000049811.16	Fam161a	0.819464	0.0297064	0.0283833	2.05217	0.0293802	0.0143441	0.362296	0.0411759	0.456481	0.269879	0.269093
ENSMUSG00000049815.3	4921511C20Rik	0.271586	0.260713	0.259894	0.262488	0.260438	0.227908	0.251745	0.260341	0.249064	0.253918	0.248208
ENSMUSG00000049823.9	Zbtb12	0.0112841	0.946543	1.01644	1.33665	1.54026	0.00357828	0.702754	0.123163	0.0384071	0.00654814	0.00540518
ENSMUSG00000049843.5	Olfr1102	0.271586	0.260713	0.259894	0.262488	0.260438	0.227908	0.251745	0.260341	0.249064	0.253918	0.248208
ENSMUSG00000049848.7	Ceacam19	0.271586	0.260713	0.259894	0.262488	0.260438	0.227908	0.251745	0.260341	0.249064	0.253918	0.248208
ENSMUSG00000049858.7	Suox	2.70604	0.307208	0.64365	0.333382	0.599513	0.147045	0.339041	0.327369	0.212059	0.111404	0.00534589
ENSMUSG00000049864.1	Olfr250	0.271586	0.260713	0.259894	0.262488	0.260438	0.227908	0.251745	0.260341	0.249064	0.253918	0.248208
ENSMUSG00000049866.12	Arl4c	0.140775	1.1809	0.000753545	1.74357	1.0399	0.0654776	1.53812	0.00067141	0.0813099	0.000621022	0.000500951
ENSMUSG00000049871.13	Nlrc3	1.37575	0.0278508	1.68781	0.0411573	0.0293368	0.11682	0.357752	0.536462	0.0209561	0.0247465	0.0201119
ENSMUSG00000049872.7	Fam26e	0.10548	0.0939478	1.58072	0.942536	0.0887684	0.209636	0.0719288	0.0940991	0.0768935	0.0751129	1.50573
ENSMUSG00000049878.12	Rlf	0.298292	0.23011	0.00518369	1.13059	2.50618	0.13966	0.300428	0.0052753	0.072843	0.00465903	0.680759
ENSMUSG00000049882.9	Vcpkmt	0.0155455	0.962264	0.550719	1.33388	0.57805	0.437314	0.00864429	0.885858	0.280942	0.00854665	0.00778725
ENSMUSG00000049892.7	Rasd1	0.238466	0.0286308	0.406481	0.0359665	0.031381	0.0139908	0.0246565	0.0286326	1.11744	0.0256883	1.0893
ENSMUSG00000049894.2	Olfr808	0.271586	0.260713	0.259894	0.262488	0.260438	0.227908	0.251745	0.260341	0.249064	0.253918	0.248208
ENSMUSG00000049897.14	Stkld1	2.15855	0.127996	0.127072	1.49775	0.16569	0.0739004	0.105171	0.131305	0.220809	0.108735	0.119794
ENSMUSG00000049902.5	4921517D22Rik	0.229889	0.210229	0.207429	0.237362	0.92676	0.221289	0.190798	0.212994	0.197269	0.194585	1.22352
ENSMUSG00000049904.7	Tmem17	1.08519	1.18045	0.00855983	1.08464	0.00907289	0.0597546	0.253407	0.586998	0.32357	0.281669	0.522495
ENSMUSG00000049907.8	Rasl11b	0.208812	0.00101773	0.000988969	0.000983346	0.000927922	0.664814	0.000761678	3.99406	0.00071704	0.000888988	0.916442
ENSMUSG00000049908.6	Gja8	1.05724	0.243057	0.241952	0.245461	0.24431	0.201115	0.231128	0.242556	0.227634	0.233993	0.227769
ENSMUSG00000049916.10	2610318N02Rik	0.337634	0.0374634	0.0352873	0.0425155	1.05278	0.739428	0.0272714	1.19942	0.271679	0.0311188	0.208698
ENSMUSG00000049922.8	Slc35c1	1.43083	0.326749	0.4988	0.931635	0.021314	0.395271	0.0159116	0.774475	0.024233	0.285708	0.782065
ENSMUSG00000049926.3	Olfr921	0.271586	0.260713	0.259894	0.262488	0.260438	0.227908	0.251745	0.260341	0.249064	0.253918	0.248208
ENSMUSG00000049928.15	Glp2r	0.225174	0.203185	0.201521	0.206263	0.202373	0.150071	0.186444	2.19175	0.182839	0.191607	0.195642
ENSMUSG00000049929.7	Lpar4	2.60562	0.00762149	0.00738136	0.205466	1.49399	0.00315782	1.39208	0.00692793	0.00481181	0.0061913	0.00508639
ENSMUSG00000049932.3	H2afx	0.116681	0.000445275	0.000396384	0.258908	0.000388064	0.0275181	4.88119	0.183231	0.00763466	0.0298325	0.0434411
ENSMUSG00000049939.6	Lrrc4	1.12722	0.222048	0.00437483	0.393665	0.42455	0.161134	0.00355725	1.53532	0.00331071	0.00378517	1.88005
ENSMUSG00000049940.7	Pgrmc2	1.02602	0.87246	0.00184396	0.312989	1.12537	0.255979	0.635196	0.591051	0.377605	0.0909527	0.325047
ENSMUSG00000049946.7	BC030500	0.0104832	0.00707208	0.00682209	0.00806433	0.00720036	1.6276	0.00547749	2.83203	0.781649	0.00597119	0.437762
ENSMUSG00000049950.6	Rpp38	0.428962	0.950632	0.943525	1.29881	0.963843	0.00117441	0.00194455	0.228757	0.126933	0.0600677	0.00174051
ENSMUSG00000049957.14	Ccdc137	0.221399	0.86121	0.836967	0.585171	1.21429	0.00250511	0.27608	0.622712	0.209366	0.205409	0.0956358
ENSMUSG00000049960.3	Mrps16	0.653875	0.431242	0.682971	0.508021	0.116386	0.0319448	0.267097	0.48271	0.13586	0.168928	0.136858
ENSMUSG00000049969.3	Plekhf2	1.41422	0.485036	0.301655	1.29029	0.622606	0.022883	0.648235	0.00434123	0.00339698	0.0657963	0.00340786
ENSMUSG00000049971.17	Glt1d1	0.0385637	0.408074	0.0312208	0.0321102	0.37031	1.61751	0.0229423	1.92162	0.469687	0.554961	0.0259238
ENSMUSG00000049972.4	Skint9	0.259699	0.256851	0.271641	0.247285	0.368054	0.203839	0.843969	0.244792	0.229883	0.238357	0.228796
ENSMUSG00000049985.14	Ankrd55	0.089898	0.0792301	0.114271	0.0768178	0.069742	0.0401916	0.0576214	1.99584	2.45367	0.184039	0.058221
ENSMUSG00000049988.4	Lrrc25	0.165178	0.114047	0.111826	0.136065	0.111865	0.0698559	0.0950446	0.116535	0.103299	2.64299	1.21868
ENSMUSG00000049999.4	Ppp1r3d	3.53239	0.0301119	0.0271126	0.782883	0.0332788	0.204283	0.020853	0.025696	0.0222523	0.02126	0.189791
ENSMUSG00000050002.13	Idnk	0.864492	0.429657	0.52599	2.35781	0.289076	0.103123	0.151298	0.00300625	0.31475	0.00220379	0.002155
ENSMUSG00000050010.8	Shisa3	0.00580314	0.00405699	0.00394897	0.00428928	0.00408924	5.72194	0.0031793	0.00428247	0.00315214	0.00354251	0.00307483
ENSMUSG00000050014.7	Apol10b	0.271586	0.260713	0.259894	0.262488	0.260438	0.227908	0.251745	0.260341	0.249064	0.253918	0.248208
ENSMUSG00000050015.2	Olfr350	0.271586	0.260713	0.259894	0.262488	0.260438	0.227908	0.251745	0.260341	0.249064	0.253918	0.248208
ENSMUSG00000050017.11	Pitpnb	0.530447	0.265964	1.036	0.533431	1.03612	0.203262	0.800053	0.294821	0.113925	0.120519	0.523895
ENSMUSG00000050022.16	Amz1	0.768797	0.0153323	0.0133987	0.434326	0.0138909	3.17952	0.184665	0.36624	0.0097184	0.0108626	0.0102698
ENSMUSG00000050023.3	Olfr1176	0.271586	0.260713	0.259894	0.262488	0.260438	0.227908	0.251745	0.260341	0.249064	0.253918	0.248208
ENSMUSG00000050028.4	Olfr745	0.262349	0.245373	0.244303	0.247702	0.248703	0.204454	0.233793	0.294093	0.230391	0.239509	0.934117
ENSMUSG00000050029.7	Rap2c	0.558163	0.342759	0.721013	1.12252	0.894234	0.127708	0.120093	0.208206	0.165465	0.140118	1.06584
ENSMUSG00000050030.4	Olfr728	0.259644	0.243912	0.24282	0.246289	0.245106	0.205717	0.232298	0.243416	0.228651	0.234942	0.242635
ENSMUSG00000050035.6	Fhl4	0.892854	1.69368	0.0568312	0.0698648	0.063612	0.127229	0.756857	0.0626395	0.0439159	0.0454826	0.0443966
ENSMUSG00000050043.16	Tmx2	1.10371	0.363999	0.235308	0.630554	0.350083	0.486621	0.358907	0.562698	0.530584	0.454915	0.585561
ENSMUSG00000050050.16	Ccdc158	0.199784	1.18024	0.17245	0.179441	0.176508	0.1331	0.169166	0.183933	0.163042	0.162963	0.784741
ENSMUSG00000050052.12	Tdrp	0.0434558	0.0280002	0.0276806	0.491844	0.0301712	0.668093	0.0262419	0.748091	0.0254041	0.0672454	0.0386236
ENSMUSG00000050058.6	Prm3	0.271586	0.260713	0.259894	0.262488	0.260438	0.227908	0.251745	0.260341	0.249064	0.253918	0.248208
ENSMUSG00000050063.18	Klk6	0.0103324	0.739102	0.00687503	0.790306	0.180096	0.00293446	0.00575583	0.00618066	0.00506029	0.00492879	0.0408187
ENSMUSG00000050064.14	Zfp697	0.232228	0.362069	0.018179	2.58521	0.763148	0.199024	0.0139745	0.0182815	0.0145514	0.0164618	1.417
ENSMUSG00000050069.3	Grem2	0.204154	0.222267	0.0276388	0.0301544	0.0308002	0.0147508	0.0216803	0.0267147	1.6038	2.36135	0.714067
ENSMUSG00000050071.8	Bex1	0.000605393	0.310415	0.631327	0.890969	0.331205	0.000219579	0.106029	0.607992	1.02572	0.274901	0.155513
ENSMUSG00000050074.12	Spink8	0.243708	0.234157	0.948121	0.226387	0.234684	0.18163	0.21754	0.239087	0.209194	0.212345	0.242064
ENSMUSG00000050075.8	Gpr171	0.202342	1.99671	0.175569	0.171795	0.168916	0.113911	0.153911	0.201322	0.567484	0.153886	0.15784
ENSMUSG00000050079.9	Rspry1	0.596973	0.29884	0.419644	0.545394	2.49059	0.141989	0.686215	0.263698	0.099897	0.120914	0.00229824
ENSMUSG00000050085.4	Olfr622	0.260302	0.248953	0.25158	1.03061	0.243683	0.202541	0.232267	0.243555	0.228816	0.235103	0.230925
ENSMUSG00000050087.3	Cby3	0.186086	0.569597	0.173802	0.181997	0.175807	0.143734	0.145023	0.161803	1.73921	0.146515	0.139501
ENSMUSG00000050088.9	1600012H06Rik	0.910778	0.471183	0.329836	0.882105	0.59625	0.0539372	0.288738	0.00464784	0.00345633	0.0242565	0.480211
ENSMUSG00000050089.13	Akap4	0.271586	0.260713	0.259894	0.262488	0.260438	0.227908	0.251745	0.260341	0.249064	0.253918	0.248208
ENSMUSG00000050092.3	Sprr2b	0.261268	0.24766	0.246163	0.249573	0.246854	0.881004	0.235906	0.248853	0.2338	0.24321	0.231522
ENSMUSG00000050097.6	Ces2b	0.271586	0.260713	0.259894	0.262488	0.260438	0.227908	0.251745	0.260341	0.249064	0.253918	0.248208
ENSMUSG00000050100.14	Hmx2	0.346985	0.251359	0.240509	0.244085	0.241258	0.199079	0.229494	0.241125	0.225947	0.232413	0.224817
ENSMUSG00000050102.5	Vmn1r235	0.268695	0.24144	0.240308	0.243895	0.241059	0.20054	0.229267	0.240928	0.225711	0.23219	0.229821
ENSMUSG00000050103.17	Agmo	4.61447	0.00709221	0.00987956	0.00790723	0.00770739	0.00316005	0.0837116	0.00663875	0.0845168	0.00546331	0.00500543
ENSMUSG00000050105.5	Grrp1	0.0542658	0.0394308	1.21394	0.0425577	0.0414282	0.0249969	0.0327435	0.0395757	0.0311252	0.815208	0.0300658
ENSMUSG00000050106.17	Tmc8	0.196094	0.170674	0.171419	0.231318	0.900672	1.44758	0.152051	0.169586	0.148589	0.695826	0.152198
ENSMUSG00000050107.2	Gsg2	0.0122528	0.00936395	0.0096294	0.0100511	0.00957676	0.00411146	5.41686	0.00880027	0.00709266	0.00736534	0.00659087
ENSMUSG00000050108.12	Bpifc	0.181856	1.26393	0.181261	1.46716	0.160784	0.0900437	0.787993	0.14388	0.120222	0.130654	0.118621
ENSMUSG00000050114.7	Prdx6b	4.74966	0.190086	0.499983	0.0148235	0.0135181	0.0396369	0.0119173	0.0134471	0.0107468	0.0539434	0.0100164
ENSMUSG00000050121.8	Opalin	0.901031	0.386432	0.00196696	0.692044	0.148794	0.016665	0.185806	0.0371216	0.0607846	0.00150379	0.00150877
ENSMUSG00000050122.18	Vwa3b	0.104866	0.732507	0.0891503	0.100454	1.1012	0.0506405	0.122707	0.585227	0.0668966	0.0711142	0.0714484
ENSMUSG00000050128.3	Olfr1023	0.271586	0.260713	0.259894	0.262488	0.260438	0.227908	0.251745	0.260341	0.249064	0.253918	0.248208
ENSMUSG00000050132.13	Sarm1	0.0865449	0.00537147	0.860869	1.55716	1.45404	0.172459	0.249179	0.431442	0.324386	0.203675	0.402748
ENSMUSG00000050134.6	Olfr430	1.07194	0.242976	0.241869	0.245753	0.242604	0.200997	0.231034	0.242473	0.227536	0.2339	0.226424
ENSMUSG00000050138.7	Kcnk12	0.0196513	0.0143662	0.224176	0.0151563	0.0144377	0.358184	0.0113622	3.30949	0.012458	0.012441	1.67069
ENSMUSG00000050141.13	Fam205c	0.304558	0.224328	0.222972	0.227287	0.224731	0.725856	0.210009	0.223712	0.206776	0.213345	0.218836
ENSMUSG00000050144.13	Slc25a44	1.13325	0.00385102	0.408817	0.2778	1.08711	0.352471	0.0030287	0.00396902	0.575858	0.415627	0.992667
ENSMUSG00000050147.8	F2rl3	0.226624	0.817381	0.208376	0.206719	0.217318	0.149569	0.201451	1.52107	0.192659	0.192077	0.197015
ENSMUSG00000050148.9	Ubqln2	0.836931	0.47039	0.290514	1.18055	0.697407	0.16044	0.591477	0.345548	0.385623	0.160093	0.535913
ENSMUSG00000050150.16	Slc9b1	0.228563	0.230247	0.211305	0.609529	0.216235	0.150375	0.832385	0.203071	0.18256	0.193564	0.186302
ENSMUSG00000050158.5	Olfr165	0.271586	0.260713	0.259894	0.262488	0.260438	0.227908	0.251745	0.260341	0.249064	0.253918	0.248208
ENSMUSG00000050164.10	Mchr1	0.0373276	0.024423	0.0229753	1.03666	0.0242996	0.0114979	0.0195556	0.0265731	0.585107	0.0192363	3.77711
ENSMUSG00000050174.15	Nudt6	0.96707	1.49167	0.0108853	0.634307	0.0762326	0.00555312	0.00896589	0.428685	0.369255	0.0110863	0.00817032
ENSMUSG00000050188.8	Lsm10	1.16427	1.02102	0.657108	0.962679	0.651078	0.0931474	0.201594	0.00406323	0.124362	0.0504551	0.00329565
ENSMUSG00000050190.4	Gm5346	0.271586	0.260713	0.259894	0.262488	0.260438	0.227908	0.251745	0.260341	0.249064	0.253918	0.248208
ENSMUSG00000050192.8	Eif5a2	0.914804	0.0120536	0.011604	0.505292	0.0123488	0.578151	0.620631	0.0116536	1.34822	0.134217	1.54718
ENSMUSG00000050195.8	Scd4	1.36665	0.155362	1.03843	0.176238	0.160415	0.0985391	0.135832	0.151841	0.978509	0.138613	0.130428
ENSMUSG00000050197.5	Rhox13	0.271586	0.260713	0.259894	0.262488	0.260438	0.227908	0.251745	0.260341	0.249064	0.253918	0.248208
ENSMUSG00000050198.3	Olfr768	0.271586	0.260713	0.259894	0.262488	0.260438	0.227908	0.251745	0.260341	0.249064	0.253918	0.248208
ENSMUSG00000050199.13	Lgr4	2.45813	0.0043576	0.00450283	0.302184	0.147624	0.133821	0.00342925	0.559568	0.00361072	0.144362	0.934939
ENSMUSG00000050201.9	Otop2	0.0220687	0.0157278	0.0153135	0.0166006	0.0156954	5.49891	0.0124019	0.0169976	0.0129396	0.0141499	0.0121557
ENSMUSG00000050211.14	Pla2g4e	0.035856	0.0289087	0.0273815	0.455033	0.0276628	1.59363	0.0248822	0.0307812	0.0212253	0.0272337	3.28778
ENSMUSG00000050212.4	Eva1b	2.95473	0.0168831	0.130329	0.0150403	0.0159143	0.00688219	0.0915575	0.0164007	0.0112812	0.0671703	0.437431
ENSMUSG00000050213.6	Snip1	0.507714	0.00710335	1.35624	1.18917	0.627307	0.14299	0.818156	0.00740876	0.0053949	0.158532	0.38084
ENSMUSG00000050215.5	Olfr70	0.271586	0.260713	0.259894	0.262488	0.260438	0.227908	0.251745	0.260341	0.249064	0.253918	0.248208
ENSMUSG00000050217.13	Lgsn	0.271586	0.260713	0.259894	0.262488	0.260438	0.227908	0.251745	0.260341	0.249064	0.253918	0.248208
ENSMUSG00000050222.10	Il17d	1.22153	0.0139289	0.328873	0.0146927	0.0144436	0.0667392	0.180153	0.013003	0.0124172	0.210767	2.24835
ENSMUSG00000050224.2	Krtap13	0.271586	0.260713	0.259894	0.262488	0.260438	0.227908	0.251745	0.260341	0.249064	0.253918	0.248208
ENSMUSG00000050229.3	Pigm	0.953308	0.00844946	0.885081	1.10383	1.23407	0.24951	0.372498	0.00800168	0.00611566	0.00731626	0.464884
ENSMUSG00000050232.6	Cxcr3	0.242873	0.223173	0.226212	0.252274	0.240708	0.18157	0.208961	0.241803	0.238207	0.215176	0.217959
ENSMUSG00000050234.7	Gja4	0.057055	0.043754	0.0399197	0.48855	0.0482913	0.234312	0.0337458	0.0424643	0.0394283	0.337632	0.0333527
ENSMUSG00000050239.2	Krtap24-1	0.259224	0.246689	0.253452	1.00478	0.281449	0.202554	0.234335	0.247344	0.228827	0.235112	0.227727
ENSMUSG00000050240.14	Hic2	0.0174696	0.0127432	0.0120958	2.06957	1.55015	0.23998	0.794344	0.137135	0.0724403	0.0108814	0.0108336
ENSMUSG00000050241.8	Klre1	0.154569	0.822567	0.119651	0.122912	0.141914	0.07172	0.101514	0.127437	1.53077	0.106635	0.0999155
ENSMUSG00000050244.8	Heatr1	0.287873	0.538292	1.59434	0.733351	0.0247111	0.141442	0.0184069	0.0218753	0.0155111	0.415574	0.771932
ENSMUSG00000050248.11	Evc2	0.80673	2.06924	0.0141808	0.0137961	0.0152465	0.0820464	0.437726	0.012181	0.00720584	0.108912	0.22726
ENSMUSG00000050251.3	Olfr809	0.25917	0.270082	0.98543	0.248682	0.26526	0.20292	0.239554	0.244382	0.229129	0.235394	0.228034
ENSMUSG00000050266.5	Olfr690	0.35181	0.241696	0.240568	0.244137	0.241314	0.199157	0.229558	0.241185	0.226022	0.232488	0.229157
ENSMUSG00000050270.12	Tmem220	3.81206	0.867022	0.0218198	0.0211092	0.0226707	0.0097493	0.383351	0.0259846	0.0154782	0.0170961	0.195293
ENSMUSG00000050271.12	D8Ertd82e	0.282916	0.00896475	1.59745	1.17361	1.36447	0.163589	0.679016	0.308782	0.123338	0.00715982	0.00714712
ENSMUSG00000050272.9	Dscam	0.00722554	0.0054681	0.00524524	0.00718836	1.1583	0.00234189	0.0213667	0.00556896	1.04969	0.00487636	2.88494
ENSMUSG00000050276.7	Mrgprg	0.271586	0.260713	0.259894	0.262488	0.260438	0.227908	0.251745	0.260341	0.249064	0.253918	0.248208
ENSMUSG00000050281.3	Olfr630	0.271586	0.260713	0.259894	0.262488	0.260438	0.227908	0.251745	0.260341	0.249064	0.253918	0.248208
ENSMUSG00000050288.6	Fzd2	3.92062	0.356897	0.000854017	0.681076	0.301984	0.00037502	0.527672	0.000828703	0.00059091	0.00066124	0.000609882
ENSMUSG00000050295.3	Foxc1	0.0419888	0.0283564	0.19839	0.0341375	0.032796	0.189931	0.417898	0.0326551	0.026868	0.0285048	0.823494
ENSMUSG00000050296.14	Abca12	0.24495	0.229939	0.240059	0.228518	0.234628	0.17658	0.880251	0.948629	0.207622	0.219195	0.220396
ENSMUSG00000050299.7	Gm9843	0.167509	0.741656	0.788823	1.46356	0.000318744	0.000154802	0.284075	0.161901	0.017786	0.0321218	0.196346
ENSMUSG00000050304.3	Slc25a2	0.213178	0.195732	1.29661	0.209843	0.213346	0.145394	0.173843	0.187684	1.26554	0.175902	0.182885
ENSMUSG00000050310.8	Rictor	0.851449	0.00594241	0.296892	0.00600212	1.76306	0.50587	0.307336	0.00536136	0.00432423	0.194085	0.455625
ENSMUSG00000050312.11	Nsun3	0.297699	0.769212	0.53451	0.739079	0.00969355	0.202937	0.691696	1.04508	0.243494	0.0942504	0.00709294
ENSMUSG00000050315.13	Synpo2	0.789057	0.029392	0.0289889	0.0292542	0.0282317	0.0146508	0.208476	0.0278294	0.409753	0.537083	0.020836
ENSMUSG00000050321.2	Neto1	0.0113024	0.00836837	0.00760574	0.00883768	0.00871098	0.00357978	0.00653392	2.6878	0.00600647	0.00618992	2.82281
ENSMUSG00000050323.14	Ndufaf6	0.511854	1.1195	0.548342	0.35582	0.00479838	0.193446	0.150905	0.544107	0.244143	0.171073	0.00331987
ENSMUSG00000050328.2	Hoxc12	0.271586	0.260713	0.259894	0.262488	0.260438	0.227908	0.251745	0.260341	0.249064	0.253918	0.248208
ENSMUSG00000050332.7	Amer1	0.584965	0.232523	0.171914	1.84439	1.55075	0.0420278	0.6419	0.166274	0.00419654	0.0443987	0.00417903
ENSMUSG00000050335.16	Lgals3	2.1089	2.31938	0.0128134	0.0145128	0.0133869	0.00649457	0.0100004	0.0140372	0.136238	0.0106568	0.138081
ENSMUSG00000050343.1	Olfr1378	0.271586	0.260713	0.259894	0.262488	0.260438	0.227908	0.251745	0.260341	0.249064	0.253918	0.248208
ENSMUSG00000050345.8	4930486L24Rik	0.20083	0.185663	0.848243	0.183801	0.189383	0.119201	0.522838	0.208994	0.38329	0.169539	1.33826
ENSMUSG00000050350.7	Gpr18	0.261197	1.00054	0.24319	0.246643	0.249668	0.202867	0.276251	0.244407	0.229084	0.235348	0.227989
ENSMUSG00000050357.8	Rltpr	0.0108107	0.00802927	0.0359676	1.28446	0.441185	0.774305	0.00688098	0.136079	0.681211	0.00789025	0.980977
ENSMUSG00000050359.7	Sprr1a	0.0267757	0.0191163	0.0186724	0.0200826	0.0189987	0.00975942	0.0152152	0.0189635	5.44881	0.0161186	0.0141224
ENSMUSG00000050366.5	Olfr524	0.271586	0.260713	0.259894	0.262488	0.260438	0.227908	0.251745	0.260341	0.249064	0.253918	0.248208
ENSMUSG00000050368.4	Hoxd10	0.247031	0.229323	0.228055	0.232005	0.228739	0.81674	0.215423	0.228905	0.215166	0.898921	0.210442
ENSMUSG00000050370.4	Ch25h	0.209804	0.18457	0.185904	1.18931	0.208404	0.137358	0.166255	0.190561	0.169993	0.815001	0.163011
ENSMUSG00000050373.13	Snx21	0.825959	0.264962	0.00304289	0.947724	0.00312634	0.644823	0.274862	0.967433	0.620136	0.543259	0.12027
ENSMUSG00000050377.7	Il31ra	0.243754	0.223792	0.222428	0.275241	0.951171	0.174947	0.210008	0.860427	0.205184	0.213323	0.242074
ENSMUSG00000050379.15	2019-09-06	0.00581538	0.406456	0.00391178	2.58275	0.795216	0.503828	0.00309451	0.00376291	0.130431	0.312447	0.428751
ENSMUSG00000050382.14	Kif7	0.0388495	0.871398	0.8648	0.0254739	1.57976	0.0100047	0.019063	0.0202523	0.015848	0.0221723	0.0157881
ENSMUSG00000050383.5	Svs3b	0.271586	0.260713	0.259894	0.262488	0.260438	0.227908	0.251745	0.260341	0.249064	0.253918	0.248208
ENSMUSG00000050390.12	C77080	0.781605	0.0461687	0.0400439	1.05663	0.0421078	0.0249226	0.556635	0.0351638	1.33665	0.0297246	0.0303993
ENSMUSG00000050394.14	Armcx6	0.748476	0.425712	0.007015	2.53664	0.820078	0.174484	0.219323	0.00705786	0.159565	0.0353923	0.00568497
ENSMUSG00000050395.8	Tnfsf15	0.228011	0.206227	0.207729	0.218045	0.206058	0.16053	0.190068	0.205813	1.39006	0.197163	0.188717
ENSMUSG00000050397.3	Foxl2	0.273257	0.222638	0.224289	0.232753	0.233778	0.176531	0.208048	0.223723	0.203876	0.211515	0.202557
ENSMUSG00000050410.15	Tcf19	0.00303662	0.0022748	4.33699	0.00228933	0.00217246	0.0151309	1.36226	0.0021104	0.0246635	0.00177677	0.00177611
ENSMUSG00000050423.10	Ppp1r3g	5.36674	0.235441	0.0076618	0.0784512	0.00740509	0.00330797	0.00571509	0.0069969	0.00513233	0.00574607	0.0050584
ENSMUSG00000050424.9	Pnma5	0.0995133	0.074266	0.0738406	0.076718	0.0731786	0.0390065	0.059962	0.0712281	0.239201	0.0630819	0.0558695
ENSMUSG00000050425.2	Mrgprb2	0.258749	0.246584	0.245809	0.99355	0.277462	0.202444	0.232191	0.245559	0.228736	0.235028	0.227635
ENSMUSG00000050428.7	Fbxo46	0.292089	0.012072	0.0110017	1.72551	1.70928	0.154636	0.502184	0.0111596	0.0083354	0.0430409	0.64121
ENSMUSG00000050435.2	Ube2dnl1	0.271586	0.260713	0.259894	0.262488	0.260438	0.227908	0.251745	0.260341	0.249064	0.253918	0.248208
ENSMUSG00000050439.6	Enthd1	0.288355	0.227486	0.220113	0.224387	0.224409	0.172943	0.20662	0.220722	0.847014	0.212411	0.211546
ENSMUSG00000050440.8	Hamp	0.259917	0.244317	1.02078	0.264795	0.243952	0.202921	0.23771	0.243823	0.23123	0.235403	0.228036
ENSMUSG00000050445.4	Cyp8b1	0.271586	0.260713	0.259894	0.262488	0.260438	0.227908	0.251745	0.260341	0.249064	0.253918	0.248208
ENSMUSG00000050447.15	Lypd6	4.28525	0.395864	0.0144942	0.0147197	0.0139558	0.00980907	0.0111041	0.013136	0.331951	0.0114246	0.00977502
ENSMUSG00000050463.8	Krt78	0.271586	0.260713	0.259894	0.262488	0.260438	0.227908	0.251745	0.260341	0.249064	0.253918	0.248208
ENSMUSG00000050468.12	Astl	0.256777	0.252052	0.255378	0.243923	0.241086	0.198835	0.229299	0.240953	0.22574	0.232213	0.224611
ENSMUSG00000050471.16	Fam118b	0.325119	0.808801	0.972094	1.22243	0.698709	0.084553	0.906968	0.178188	0.00248835	0.0673966	0.20617
ENSMUSG00000050473.4	Slc35d3	0.0212745	0.204419	0.0151043	0.0563429	0.0161923	0.00651601	0.0105764	0.0151577	0.0115716	0.0107493	4.27094
ENSMUSG00000050478.2	Olfr807	0.271586	0.260713	0.259894	0.262488	0.260438	0.227908	0.251745	0.260341	0.249064	0.253918	0.248208
ENSMUSG00000050490.7	Gm8394	0.479475	0.373212	0.919751	0.896973	0.00692741	0.00308214	0.226962	0.230951	0.157072	0.244384	0.00505248
ENSMUSG00000050493.8	Fam167b	0.0912644	0.067393	0.065049	0.0719749	0.06775	0.0358017	0.0547898	0.0691095	0.0519551	0.0609204	0.0640022
ENSMUSG00000050503.8	Fbxl22	0.0466971	1.05961	0.0340937	1.35024	0.0377237	0.0178127	0.391659	1.17174	0.028439	0.442262	0.0308848
ENSMUSG00000050504.1	Olfr1323	0.173077	0.154092	1.58059	1.49139	0.195218	0.398213	0.133608	0.144731	0.12643	0.131197	0.120092
ENSMUSG00000050505.7	Pcdh20	0.292342	0.00626202	0.00649807	0.182328	0.00683464	0.560178	0.541101	1.41528	1.12745	0.00527634	1.41813
ENSMUSG00000050511.1	Oprd1	0.140087	0.115027	0.856723	0.0989313	0.0954295	0.242491	0.0866941	0.117117	0.0761842	0.0799966	3.11151
ENSMUSG00000050520.4	Cldn8	0.261238	0.247223	0.24617	0.249437	0.246989	0.867028	0.235863	0.24812	0.233372	0.264569	0.231477
ENSMUSG00000050526.5	4933406M09Rik	0.271586	0.260713	0.259894	0.262488	0.260438	0.227908	0.251745	0.260341	0.249064	0.253918	0.248208
ENSMUSG00000050530.14	Fam171a1	1.80537	0.00432111	0.771758	0.374511	0.519369	0.195774	0.22057	0.0038594	0.00297201	0.11711	1.13641
ENSMUSG00000050534.8	Htr5b	0.0335747	0.0259597	0.0642244	0.0250036	0.0244811	0.746133	0.0210358	0.024996	0.0186549	4.57584	0.0192703
ENSMUSG00000050538.8	B230217C12Rik	0.436866	0.277064	0.00375473	0.49603	0.00374481	0.332911	0.00304216	2.0156	0.87549	0.305518	0.240773
ENSMUSG00000050541.14	Adra1b	0.68547	0.0155965	0.0146293	0.0144747	0.014125	0.905378	0.0112955	0.0156169	3.74528	0.012118	0.231983
ENSMUSG00000050545.8	Fam228b	3.12905	0.245635	0.666927	0.018816	0.448421	0.00809278	0.0138757	0.459239	0.0135496	0.061593	0.0134072
ENSMUSG00000050549.8	5730508B09Rik	1.1277	0.028944	0.0331372	0.0327942	0.304667	0.0155529	0.73888	0.0312499	0.0218321	0.0373432	0.46146
ENSMUSG00000050552.8	Lamtor4	0.932267	0.523599	0.565071	0.981045	0.0272507	0.0634216	0.000617297	0.449562	0.272689	0.120674	0.0477411
ENSMUSG00000050553.3	Gk2	0.271586	0.260713	0.259894	0.262488	0.260438	0.227908	0.251745	0.260341	0.249064	0.253918	0.248208
ENSMUSG00000050555.9	Hyls1	0.0133479	0.00971757	0.00949259	1.65624	0.0104349	0.00503312	3.20303	0.447806	0.121531	0.148093	0.00762068
ENSMUSG00000050556.9	Kcnb1	0.345191	0.00334529	0.0031023	0.00304258	0.393812	0.58778	0.119587	0.449724	0.00223927	0.30954	3.40615
ENSMUSG00000050558.13	Prokr2	0.00803315	0.00556586	0.00536666	0.00680798	5.44772	0.00272579	0.00426159	0.00588256	0.250329	0.00488454	0.00454998
ENSMUSG00000050565.16	Tor1aip2	1.23008	0.936921	0.750874	0.858451	0.458745	0.200221	0.403671	0.205469	0.152371	0.0798965	0.312838
ENSMUSG00000050567.16	Maml1	0.339463	0.680741	0.0214209	2.53021	0.0215834	0.223536	0.679644	0.0216201	0.0140296	0.16877	0.917046
ENSMUSG00000050578.9	Mmp13	0.212627	0.881161	0.187852	0.841346	0.206066	0.132923	0.169261	0.20789	0.190406	0.179677	1.02166
ENSMUSG00000050587.14	Lrrc4c	1.27916	0.270831	0.00591676	0.00686257	0.359557	0.729634	0.132203	0.00619981	0.00455855	0.0394603	2.34471
ENSMUSG00000050592.8	Fam78a	0.200511	0.181601	0.178833	0.180932	0.181124	1.68654	0.609665	0.200019	0.153014	0.166929	0.668448
ENSMUSG00000050600.5	Zfp831	0.273751	0.0396632	0.0513948	0.0393316	0.4869	0.0177501	0.0299142	0.041389	0.0276461	0.0309953	3.9822
ENSMUSG00000050603.1	Olfr1008	0.271586	0.260713	0.259894	0.262488	0.260438	0.227908	0.251745	0.260341	0.249064	0.253918	0.248208
ENSMUSG00000050605.17	Zfp61	0.315738	0.00277157	0.00272212	2.17894	0.982299	0.00131453	0.299911	0.266272	0.0020353	0.0625756	0.171881
ENSMUSG00000050608.11	Minos1	0.645951	0.269548	1.2744	0.621494	0.0377006	0.0566154	0.39263	0.253978	0.10385	0.168283	0.114128
ENSMUSG00000050612.5	Txndc2	0.259225	0.279371	0.980361	0.246686	0.261422	0.202928	0.243626	0.244479	0.230479	0.235398	0.228981
ENSMUSG00000050613.4	Olfr125	0.271586	0.260713	0.259894	0.262488	0.260438	0.227908	0.251745	0.260341	0.249064	0.253918	0.248208
ENSMUSG00000050619.14	Zscan29	1.21731	0.908549	0.00789384	1.05663	1.54026	0.152432	0.642498	0.00929645	0.00538691	0.00684163	0.182433
ENSMUSG00000050621.6	Rps27rt	0.12722	0.934769	0.824577	1.91832	0.000439603	0.000205952	0.190524	0.000452509	0.00032575	0.000367036	0.156663
ENSMUSG00000050623.4	Tex40	0.174952	1.15323	0.171842	0.179847	0.552012	0.0958438	0.139378	0.147628	1.74514	0.143552	0.125888
ENSMUSG00000050625.4	Ccdc121	3.63729	0.372026	0.0669425	0.068205	0.0662642	0.720973	0.0539362	0.0782051	0.0513178	0.0580115	0.0528367
ENSMUSG00000050627.13	Gpd1l	1.11512	0.55771	0.171693	1.18832	0.101368	0.606957	0.365096	0.00527369	0.00417427	0.220051	1.15944
ENSMUSG00000050628.6	Ubald2	0.311957	0.221517	0.14598	2.36315	0.000492251	0.0383366	2.35991	0.054697	0.0391446	0.0317749	0.0555595
ENSMUSG00000050635.1	Sprr2f	0.271586	0.260713	0.259894	0.262488	0.260438	0.227908	0.251745	0.260341	0.249064	0.253918	0.248208
ENSMUSG00000050640.16	Tmem150c	1.14174	0.00528916	0.00523946	0.95323	0.00565431	1.49606	0.00497562	1.43525	0.00392392	0.00523343	0.697985
ENSMUSG00000050641.7	BC048562	0.271586	0.260713	0.259894	0.262488	0.260438	0.227908	0.251745	0.260341	0.249064	0.253918	0.248208
ENSMUSG00000050645.3	Defb19	0.271586	0.260713	0.259894	0.262488	0.260438	0.227908	0.251745	0.260341	0.249064	0.253918	0.248208
ENSMUSG00000050650.7	Mrgpra1	0.271586	0.260713	0.259894	0.262488	0.260438	0.227908	0.251745	0.260341	0.249064	0.253918	0.248208
ENSMUSG00000050654.4	Olfr215	0.271586	0.260713	0.259894	0.262488	0.260438	0.227908	0.251745	0.260341	0.249064	0.253918	0.248208
ENSMUSG00000050663.7	Trhde	0.0187092	0.0132631	0.0129716	0.0141572	0.013452	2.67055	0.0104663	0.0167069	0.0116778	0.303905	2.58861
ENSMUSG00000050666.13	Vstm4	2.59821	0.00834732	0.104134	0.00860247	0.00865989	0.112207	0.00600426	0.00867998	0.00724065	0.0868556	0.501534
ENSMUSG00000050668.9	Gpatch11	0.783843	0.622133	0.557676	0.706022	1.06361	0.287182	0.0941136	0.765906	0.214074	0.133854	0.240141
ENSMUSG00000050671.12	Ism2	0.931165	0.369592	0.20456	0.215258	1.33129	0.148073	0.184898	0.199598	0.179619	0.19002	0.18027
ENSMUSG00000050675.7	Gp1ba	0.259624	0.245106	0.244029	0.271909	0.244745	0.205072	0.987348	0.244618	0.230076	0.236284	0.228988
ENSMUSG00000050677.2	Ccdc96	0.368613	1.88789	1.49908	0.0333715	0.935609	0.0437393	0.0271519	0.139337	0.534837	0.0269951	0.0242462
ENSMUSG00000050685.4	Ccdc54	0.271586	0.260713	0.259894	0.262488	0.260438	0.227908	0.251745	0.260341	0.249064	0.253918	0.248208
ENSMUSG00000050697.8	Prkaa1	0.45678	0.596511	0.00624185	0.559886	0.991926	0.28882	0.530234	0.00614188	0.319424	0.234785	0.53031
ENSMUSG00000050700.11	Emilin3	0.210416	1.04909	1.64382	0.197356	0.191031	0.128925	0.210285	0.183431	0.161275	0.171132	0.159774
ENSMUSG00000050702.5	4930563M21Rik	0.271586	0.260713	0.259894	0.262488	0.260438	0.227908	0.251745	0.260341	0.249064	0.253918	0.248208
ENSMUSG00000050704.3	2310061N02Rik	0.271586	0.260713	0.259894	0.262488	0.260438	0.227908	0.251745	0.260341	0.249064	0.253918	0.248208
ENSMUSG00000050705.15	2310061I04Rik	1.03516	0.289889	0.572058	0.00240471	0.00234558	0.512236	0.152379	0.621408	0.369894	0.602753	0.155803
ENSMUSG00000050708.16	Ftl1	0.540954	0.348078	0.875801	1.99621	0.000661947	0.000312357	0.0585748	0.000662169	0.000538825	0.000548176	0.0730298
ENSMUSG00000050711.7	Scg2	0.000421509	0.000292449	0.000285995	0.000313516	0.00029464	1.47138	0.000234464	3.10861	0.606788	0.365745	0.231809
ENSMUSG00000050714.9	Zbtb26	1.43402	0.333129	0.0104351	0.0111339	1.81082	0.287631	1.09339	0.180518	0.447747	0.0891518	0.00752773
ENSMUSG00000050721.8	Plekho2	3.74051	0.185853	0.012212	0.534662	0.0130504	0.00602038	0.367956	0.27136	0.0115659	0.00966805	0.00938568
ENSMUSG00000050730.16	Arhgap42	1.79807	0.479874	0.0150674	0.49182	1.46862	0.124676	0.011212	0.399183	0.0106733	0.0122136	0.0119774
ENSMUSG00000050732.9	Vamp8	3.27274	0.00295619	0.00288021	0.00312216	0.00284547	0.00155677	0.0576651	0.0031477	0.00212035	0.0593984	0.0882747
ENSMUSG00000050737.13	Ptges	3.50859	0.0137434	0.0134131	0.0157041	0.0138865	0.00833531	0.0114031	0.0150962	0.0117091	0.0140602	0.0119858
ENSMUSG00000050742.4	Olfr164	0.271586	0.260713	0.259894	0.262488	0.260438	0.227908	0.251745	0.260341	0.249064	0.253918	0.248208
ENSMUSG00000050747.14	Trim15	0.261485	0.248713	0.246171	0.249656	0.246863	0.881086	0.235916	0.250292	0.23855	0.240966	0.231533
ENSMUSG00000050751.14	Pgbd5	0.157065	0.158971	0.00823805	0.352094	0.00833909	1.56598	0.13494	0.657538	0.00588195	0.00908623	2.67258
ENSMUSG00000050756.3	Defb6	0.258969	0.2524	0.258299	0.255355	0.241367	0.199231	0.230216	0.249522	0.226073	0.232531	0.224945
ENSMUSG00000050761.3	Gp1bb	0.953542	0.0207424	0.0209858	0.951236	0.929752	0.00950322	0.0164142	0.0203232	0.0153329	1.4871	0.541866
ENSMUSG00000050762.5	Prss27	0.257276	0.241877	0.241233	0.247241	0.24382	0.199419	0.230035	0.241367	0.226227	0.232671	0.225104
ENSMUSG00000050763.2	Olfr1395	0.258853	0.246106	0.242964	0.246426	0.247495	0.202548	0.232275	0.243559	0.244304	0.253386	0.227722
ENSMUSG00000050765.2	Gm5084	0.271586	0.260713	0.259894	0.262488	0.260438	0.227908	0.251745	0.260341	0.249064	0.253918	0.248208
ENSMUSG00000050766.1	Ear14	0.271586	0.260713	0.259894	0.262488	0.260438	0.227908	0.251745	0.260341	0.249064	0.253918	0.248208
ENSMUSG00000050772.1	Olfr1124	0.260126	0.246817	0.244352	0.247749	0.253427	0.20644	0.233849	0.257783	0.238973	0.241086	0.950618
ENSMUSG00000050776.1	Olfr1317	0.271586	0.260713	0.259894	0.262488	0.260438	0.227908	0.251745	0.260341	0.249064	0.253918	0.248208
ENSMUSG00000050777.7	Tmem37	3.25242	0.00975022	0.00947222	0.0901585	0.00987866	0.00518623	0.00768934	0.00969428	0.663594	0.00799996	0.0069751
ENSMUSG00000050783.4	Htr1f	0.0614144	0.0455018	0.0451341	0.0499479	0.0494364	0.0263555	0.0368911	0.0496791	2.98672	0.138421	1.10046
ENSMUSG00000050786.8	Ccdc126	1.62712	0.0116402	0.320437	0.333176	0.508702	0.490545	0.496675	0.0117151	0.227879	0.396679	1.27394
ENSMUSG00000050788.4	Olfr419	0.271586	0.260713	0.259894	0.262488	0.260438	0.227908	0.251745	0.260341	0.249064	0.253918	0.248208
ENSMUSG00000050796.4	B3galt6	0.549111	0.625559	0.263461	0.599808	1.57848	0.121794	0.826009	0.443497	0.189838	0.238354	0.251265
ENSMUSG00000050799.3	Hist1h2ba	0.116125	0.0994274	0.633214	0.117771	0.0955368	0.0508629	0.0868538	2.29974	0.0719788	0.0811294	0.0770541
ENSMUSG00000050803.2	Olfr866	0.271586	0.260713	0.259894	0.262488	0.260438	0.227908	0.251745	0.260341	0.249064	0.253918	0.248208
ENSMUSG00000050808.13	Muc15	0.209227	0.193132	0.174039	0.200492	0.183089	0.496077	0.621956	0.195643	0.153726	1.5382	0.178009
ENSMUSG00000050810.8	Oog3	0.244644	0.958864	0.246129	0.228327	0.226989	0.178233	0.224509	0.251129	0.207016	0.21501	0.837184
ENSMUSG00000050812.18	AI314180	0.787696	0.00363801	0.459362	0.00373336	1.14966	0.50374	0.396323	0.0034889	0.00261672	0.167262	1.04209
ENSMUSG00000050813.6	Olfr332	0.305379	0.99542	0.243107	0.249747	0.243832	0.202752	0.232437	0.243703	0.238002	0.235268	0.233457
ENSMUSG00000050815.5	Olfr1441	0.271586	0.260713	0.259894	0.262488	0.260438	0.227908	0.251745	0.260341	0.249064	0.253918	0.248208
ENSMUSG00000050818.5	Olfr330	0.271586	0.260713	0.259894	0.262488	0.260438	0.227908	0.251745	0.260341	0.249064	0.253918	0.248208
ENSMUSG00000050821.13	Fam131a	0.593939	0.00153852	0.00148283	0.764682	0.0768192	0.383704	0.00117533	0.00145472	0.142903	0.00135917	2.29953
ENSMUSG00000050822.11	Slc29a4	0.0582443	0.00887856	0.634518	2.02985	2.3349	0.611688	0.0070225	0.00857016	0.0101445	0.00790585	0.00662005
ENSMUSG00000050824.11	Sstr5	1.14661	0.192954	0.183873	0.201512	0.193315	0.127717	0.162989	0.178067	0.15896	0.165242	0.170244
ENSMUSG00000050830.17	Vwc2	0.0196826	0.0141265	0.0135939	0.0151768	0.0149981	0.00714345	0.0125094	0.018098	1.53872	0.0117017	3.6714
ENSMUSG00000050840.8	Cdh20	1.61681	0.00643835	0.00620276	0.00665527	0.469237	0.398343	0.688244	1.10779	0.00486706	0.182758	0.324804
ENSMUSG00000050844.5	1700020N01Rik	0.271586	0.260713	0.259894	0.262488	0.260438	0.227908	0.251745	0.260341	0.249064	0.253918	0.248208
ENSMUSG00000050846.8	Zfp623	0.204721	0.386296	0.59063	1.06124	2.10333	0.157072	0.324314	0.0100749	0.00600997	0.00618583	0.00646048
ENSMUSG00000050853.2	Olfr958	0.271586	0.260713	0.259894	0.262488	0.260438	0.227908	0.251745	0.260341	0.249064	0.253918	0.248208
ENSMUSG00000050854.9	Tmem125	0.653661	0.0155975	0.0131454	0.979693	0.0141974	0.051513	0.194967	0.0139326	0.0093156	0.0114094	0.010142
ENSMUSG00000050855.16	Zfp940	0.0191256	0.0137917	0.0143144	1.5265	1.71579	0.395875	0.608065	0.210874	0.0103805	0.105665	0.458081
ENSMUSG00000050856.16	Atp5k	0.599924	0.171914	0.584278	0.508282	0.0188919	0.0312788	0.234607	0.380864	0.101004	0.105429	0.175594
ENSMUSG00000050860.6	Phospho1	0.271586	0.260713	0.259894	0.262488	0.260438	0.227908	0.251745	0.260341	0.249064	0.253918	0.248208
ENSMUSG00000050865.4	Olfr1494	0.259683	0.250275	0.994178	0.251514	0.248649	0.203516	0.237831	0.243902	0.229081	0.235346	0.227986
ENSMUSG00000050866.7	Clrn3	0.271586	0.260713	0.259894	0.262488	0.260438	0.227908	0.251745	0.260341	0.249064	0.253918	0.248208
ENSMUSG00000050870.4	Mrgprb8	0.260059	0.245371	0.24454	0.2477	0.246753	0.204453	0.233791	0.24744	0.985721	0.236596	0.233085
ENSMUSG00000050875.11	A730017C20Rik	0.132631	0.653491	0.00261123	2.16568	0.799826	0.161962	0.00207459	0.324652	0.64303	0.00248716	0.00199944
ENSMUSG00000050876.8	Spata31d1a	0.271586	0.260713	0.259894	0.262488	0.260438	0.227908	0.251745	0.260341	0.249064	0.253918	0.248208
ENSMUSG00000050890.15	Pdik1l	0.253806	0.0634079	1.53424	0.00496778	2.08235	0.131114	0.535345	0.257185	0.127144	0.11089	0.00334638
ENSMUSG00000050891.8	Tatdn1	0.758041	0.801556	0.700773	1.28947	0.0557745	0.265379	0.00649857	0.41573	0.0062283	0.00694537	0.00591466
ENSMUSG00000050896.12	Rtn4rl2	0.154125	0.126712	0.125659	0.154278	0.514569	3.14571	0.109288	0.126912	0.115011	0.11994	0.108177
ENSMUSG00000050901.6	Mtnr1b	0.271586	0.260713	0.259894	0.262488	0.260438	0.227908	0.251745	0.260341	0.249064	0.253918	0.248208
ENSMUSG00000050908.12	Tvp23a	0.016635	0.273957	0.0111946	0.775224	1.59425	0.650261	0.403123	0.824545	0.192203	0.0389229	0.0091482
ENSMUSG00000050910.5	Cdr2l	0.0612672	0.00820827	0.682529	0.766562	1.73139	0.262235	0.285368	0.0085532	0.424064	0.00682041	0.845408
ENSMUSG00000050912.15	Tmem123	0.599172	0.357515	0.0036502	2.00041	1.10443	0.00170904	0.859792	0.0481541	0.00276987	0.0399679	0.00272787
ENSMUSG00000050914.16	Ankrd37	0.10727	0.00606265	0.271648	0.879447	0.0058318	0.238995	0.00458709	1.2061	0.824416	0.204236	0.317258
ENSMUSG00000050917.5	Fgf4	0.271586	0.260713	0.259894	0.262488	0.260438	0.227908	0.251745	0.260341	0.249064	0.253918	0.248208
ENSMUSG00000050919.8	Zfp366	0.259739	0.277205	0.252048	0.24885	0.246376	0.20445	0.959385	0.245889	0.230025	0.23623	0.230109
ENSMUSG00000050921.12	P2ry10	1.32021	0.150821	0.14599	0.150915	0.145613	0.0937826	0.12826	0.148936	0.12353	0.132594	0.124015
ENSMUSG00000050926.5	Dcaf12l2	0.17833	0.161869	0.175405	1.38403	0.183816	0.622518	1.29287	0.155791	0.151384	0.142794	0.133506
ENSMUSG00000050930.5	Map10	1.15095	0.0252165	0.320058	2.3312	0.0236815	0.151629	0.568078	0.0224381	0.0210457	0.122948	0.414453
ENSMUSG00000050931.7	Sgms2	0.645764	0.0564896	0.0572428	0.0574201	0.0599107	0.037191	0.0682509	0.0583749	0.544365	0.0456061	0.0436706
ENSMUSG00000050933.3	Vmn1r231	0.271586	0.260713	0.259894	0.262488	0.260438	0.227908	0.251745	0.260341	0.249064	0.253918	0.248208
ENSMUSG00000050944.14	Efcab5	0.032986	0.025523	0.0281769	1.07153	3.00733	0.212341	0.778268	0.257896	0.0189547	0.0217435	0.0232917
ENSMUSG00000050945.7	Zfp438	1.73541	0.96706	0.00948966	0.0226268	1.79966	0.00428758	0.802112	0.193557	0.0841543	0.0915782	0.00653251
ENSMUSG00000050947.9	Amigo1	0.695825	0.439867	0.252087	0.711694	0.32471	0.13418	0.00252159	0.00355712	0.261394	0.183698	2.21953
ENSMUSG00000050953.9	Gja1	5.44041	0.102062	0.000217862	0.000239588	0.000233903	0.00848337	0.000188415	0.000234144	0.000172699	0.0118818	0.0610069
ENSMUSG00000050954.15	Zfp169	0.0688975	0.780209	0.059466	0.405189	0.0572435	0.344527	0.046085	0.0771059	0.0429941	0.0483089	1.76778
ENSMUSG00000050957.4	Insl6	0.158236	2.31354	0.11962	0.117091	0.122103	0.488631	0.549664	0.114914	0.093593	0.117218	0.0924041
ENSMUSG00000050961.4	AY358078	0.271586	0.260713	0.259894	0.262488	0.260438	0.227908	0.251745	0.260341	0.249064	0.253918	0.248208
ENSMUSG00000050963.6	Kcns2	0.241445	0.0385858	0.0361673	0.0422711	0.734762	1.95355	0.0341934	1.47839	0.434192	0.0343127	0.0302818
ENSMUSG00000050965.14	Prkca	0.121568	0.00147963	0.111281	0.0018361	0.00152778	0.170428	0.00122978	2.46087	0.00105885	0.00136345	2.73667
ENSMUSG00000050966.9	Lin28a	0.180472	0.160645	0.186455	2.57443	0.177476	0.0991647	0.63601	0.168215	0.13497	0.139975	0.133484
ENSMUSG00000050967.5	Creg2	0.0146107	0.0109514	0.0102885	0.0103453	0.21175	2.53533	0.00824668	0.0100452	0.00771588	0.00803256	2.57622
ENSMUSG00000050973.11	Gdpgp1	1.08722	0.483687	0.0301318	0.881145	0.0317766	0.585609	0.0272219	0.405241	0.495259	0.0239526	0.0236556
ENSMUSG00000050974.3	Gm9847	0.236801	0.21461	0.208257	0.283323	1.23783	0.162122	0.188394	0.221266	0.775558	0.196932	0.227559
ENSMUSG00000050982.12	Apol10a	0.271586	0.260713	0.259894	0.262488	0.260438	0.227908	0.251745	0.260341	0.249064	0.253918	0.248208
ENSMUSG00000050989.9	Sepn1	1.21605	0.529504	0.63508	0.759192	1.17474	0.169161	0.130328	0.00575388	0.156814	0.00448985	0.00391142
ENSMUSG00000050994.20	Adgb	2.71395	0.115806	0.0794356	0.780574	0.0786167	0.0390626	1.1135	0.0716508	0.0570715	0.0632516	0.0564044
ENSMUSG00000050996.6	Cetn1	0.258951	0.244015	0.244382	0.246388	0.243648	0.20389	0.232229	0.262673	0.228774	0.235061	0.235575
ENSMUSG00000051000.17	Fam160a1	0.147539	0.121762	0.120058	2.51905	0.138257	0.0739483	0.105479	0.126692	0.213177	0.108163	0.122874
ENSMUSG00000051003.1	Olfr161	0.271586	0.260713	0.259894	0.262488	0.260438	0.227908	0.251745	0.260341	0.249064	0.253918	0.248208
ENSMUSG00000051007.15	Pddc1	0.247011	0.510901	0.190195	1.9167	0.00421757	0.2241	0.25879	0.00434489	0.134099	0.222789	0.836387
ENSMUSG00000051022.7	Hs3st1	0.17926	0.12135	0.00528273	0.232566	0.00535073	1.02751	0.00474753	0.605288	0.594164	1.2376	0.831034
ENSMUSG00000051029.7	Serpinb1b	0.140236	0.115252	0.110247	1.67625	0.123588	0.0693893	0.0982398	0.344947	1.06318	0.107118	0.0990505
ENSMUSG00000051034.7	Zfp11	0.734253	0.377428	0.0190718	0.422558	1.44803	0.0485753	0.67496	0.325686	0.468517	0.0150006	0.0251837
ENSMUSG00000051036.12	Ttc24	0.203246	0.173124	0.178356	0.176308	0.165567	0.111817	0.14768	0.164378	0.599022	0.152955	0.14184
ENSMUSG00000051037.15	Zfp455	0.820239	1.1856	0.0335529	0.0365531	1.80637	0.163683	0.35136	0.0356553	0.0255951	0.0285759	0.689376
ENSMUSG00000051038.10	Rhox11	0.271586	0.260713	0.259894	0.262488	0.260438	0.227908	0.251745	0.260341	0.249064	0.253918	0.248208
ENSMUSG00000051041.7	Olfml1	2.94278	0.0107886	0.0114494	0.0112195	0.0101281	0.00486344	0.0687437	0.0112108	0.00755066	0.00884185	0.00809687
ENSMUSG00000051043.16	Gprc5c	0.0678091	0.0522425	0.490609	0.0548705	1.07853	0.172992	0.0426862	0.0563931	0.0425662	0.044435	0.0459184
ENSMUSG00000051046.6	Olfr214	0.271586	0.260713	0.259894	0.262488	0.260438	0.227908	0.251745	0.260341	0.249064	0.253918	0.248208
ENSMUSG00000051048.17	P4ha3	4.28372	0.0279916	0.0269064	0.0290496	0.027576	0.0610261	0.0219139	0.0285514	0.510865	0.0235014	0.0217414
ENSMUSG00000051050.9	Spink14	0.271586	0.260713	0.259894	0.262488	0.260438	0.227908	0.251745	0.260341	0.249064	0.253918	0.248208
ENSMUSG00000051051.6	Olfr523	0.271586	0.260713	0.259894	0.262488	0.260438	0.227908	0.251745	0.260341	0.249064	0.253918	0.248208
ENSMUSG00000051054.3	1700014D04Rik	0.175196	0.150059	2.28989	0.173862	0.186109	0.428967	0.132809	0.168423	0.12832	0.581151	0.190587
ENSMUSG00000051056.4	Gja10	0.271586	0.260713	0.259894	0.262488	0.260438	0.227908	0.251745	0.260341	0.249064	0.253918	0.248208
ENSMUSG00000051062.6	Fbll1	0.00637629	0.00471045	0.00449088	0.0054461	0.348548	0.424077	0.00373897	0.538819	0.680644	0.219885	1.16664
ENSMUSG00000051065.8	Mb21d2	0.910477	0.809922	0.189742	0.332115	0.0111435	0.408619	0.00860619	0.0108163	0.532105	0.00842187	0.699471
ENSMUSG00000051067.7	Lingo3	1.34073	0.0345409	0.0330793	0.0322801	2.38691	0.593137	0.269349	0.0276539	0.76815	0.0239811	0.0268694
ENSMUSG00000051076.8	Vtcn1	0.271586	0.260713	0.259894	0.262488	0.260438	0.227908	0.251745	0.260341	0.249064	0.253918	0.248208
ENSMUSG00000051079.8	Rgs13	0.204503	0.179243	0.179727	0.19564	1.13618	0.851599	0.161526	0.182728	0.170011	0.174046	0.934593
ENSMUSG00000051081.7	Gm4847	0.256782	0.241473	0.247239	0.262979	0.244554	0.198849	0.229307	0.24096	0.225753	0.23223	0.22462
ENSMUSG00000051095.5	Olfr986	0.244728	0.226359	0.224757	0.22909	0.226911	0.199322	0.21198	0.425981	0.21583	0.90074	0.68664
ENSMUSG00000051098.5	Mblac2	0.973151	0.141999	0.00419159	0.460536	0.802441	0.00203754	0.00354379	1.02013	0.981442	0.0574023	0.9534
ENSMUSG00000051107.4	Gm15440	1.20622	0.191465	0.00966221	0.227899	0.397989	0.202463	0.00693363	0.00958168	0.00732876	0.00801352	1.12182
ENSMUSG00000051111.15	Sv2c	0.0145844	0.447042	0.0121005	0.0119873	0.281554	0.147992	0.160011	0.0108904	0.00787013	0.00862361	3.91883
ENSMUSG00000051113.9	Fam71e1	1.49403	0.016569	0.620654	0.536432	0.0161032	0.149836	0.0134846	0.0169919	0.400675	0.0824767	0.147998
ENSMUSG00000051118.7	Olfr77	0.271586	0.260713	0.259894	0.262488	0.260438	0.227908	0.251745	0.260341	0.249064	0.253918	0.248208
ENSMUSG00000051124.6	Gimap9	0.0919112	0.0895751	0.0820528	0.079594	0.07059	0.043799	0.0633283	0.0833311	0.513529	0.766349	0.0596407
ENSMUSG00000051136.1	Ghsr	0.258923	0.982925	0.284527	0.246573	0.254145	0.202763	0.235997	0.243711	0.228998	0.237178	0.227902
ENSMUSG00000051146.2	Camk2n2	0.0723164	0.136695	1.6776	0.00247878	0.726584	0.761776	0.336586	0.00220473	0.730351	0.280343	0.948119
ENSMUSG00000051147.9	Nat2	2.26112	2.04295	0.0231817	0.0270333	0.0211054	0.00905882	0.016138	0.0209906	0.0144038	0.0150522	0.0157697
ENSMUSG00000051149.15	Adnp	0.163269	0.156381	0.168526	0.162186	0.143145	0.0821776	2.33622	0.139674	0.117995	0.522776	0.749113
ENSMUSG00000051153.5	Tas2r105	0.271586	0.260713	0.259894	0.262488	0.260438	0.227908	0.251745	0.260341	0.249064	0.253918	0.248208
ENSMUSG00000051154.11	Commd3	0.688259	0.536291	0.995016	1.20113	0.168695	0.107272	0.156838	0.382396	0.169522	0.101186	0.00043423
ENSMUSG00000051156.1	Olfr1491	0.271586	0.260713	0.259894	0.262488	0.260438	0.227908	0.251745	0.260341	0.249064	0.253918	0.248208
ENSMUSG00000051159.16	Cited1	0.0217521	0.021965	0.76544	0.0150805	0.0147894	0.007301	0.15152	0.0158034	0.0127412	0.841285	0.582713
ENSMUSG00000051160.3	Olfr853	0.271586	0.260713	0.259894	0.262488	0.260438	0.227908	0.251745	0.260341	0.249064	0.253918	0.248208
ENSMUSG00000051166.9	Eml5	0.00257237	0.00184665	0.227496	0.00208533	1.05093	0.076306	0.160507	0.00208377	0.0013263	0.00159148	1.53308
ENSMUSG00000051169.14	Rpusd3	1.78261	0.702948	0.00913906	0.00941625	0.69286	0.297243	0.544924	0.059471	0.00663257	0.00767453	0.00673355
ENSMUSG00000051172.5	Olfr672	0.271586	0.260713	0.259894	0.262488	0.260438	0.227908	0.251745	0.260341	0.249064	0.253918	0.248208
ENSMUSG00000051176.6	Zfp42	0.129018	0.10288	0.100713	0.107481	0.104902	1.6891	0.0864358	0.997269	0.0844856	0.10584	0.0883264
ENSMUSG00000051177.16	Plcb1	0.624135	0.00159379	0.00158521	0.00170059	0.403011	0.0108165	0.00122089	2.32579	0.00114959	0.00124497	2.41349
ENSMUSG00000051180.6	Olfr522	0.271586	0.260713	0.259894	0.262488	0.260438	0.227908	0.251745	0.260341	0.249064	0.253918	0.248208
ENSMUSG00000051182.4	Olfr655	0.271586	0.260713	0.259894	0.262488	0.260438	0.227908	0.251745	0.260341	0.249064	0.253918	0.248208
ENSMUSG00000051184.7	Zfp524	1.35942	0.826476	0.402962	1.58093	0.00625164	0.196467	0.542012	0.296979	0.164721	0.00474214	0.00455738
ENSMUSG00000051185.9	Fam174a	0.964386	0.4115	0.423734	0.00140842	0.00128085	0.2564	0.00103674	1.1074	0.654194	0.320601	0.41166
ENSMUSG00000051190.7	Olfr1356	0.271586	0.260713	0.259894	0.262488	0.260438	0.227908	0.251745	0.260341	0.249064	0.253918	0.248208
ENSMUSG00000051200.2	Olfr513	0.271586	0.260713	0.259894	0.262488	0.260438	0.227908	0.251745	0.260341	0.249064	0.253918	0.248208
ENSMUSG00000051207.7	Mrgprd	0.271586	0.260713	0.259894	0.262488	0.260438	0.227908	0.251745	0.260341	0.249064	0.253918	0.248208
ENSMUSG00000051209.3	Gpr119	1.06892	0.243021	0.241913	0.245423	0.248285	0.201062	0.231083	0.242519	0.227594	0.233962	0.22648
ENSMUSG00000051212.7	Gpr183	0.0698311	0.0421636	0.041386	0.0463866	0.0413479	0.0224956	0.499345	0.0420136	0.0324798	0.0357327	0.207882
ENSMUSG00000051219.2	3100002H09Rik	0.260815	0.248354	0.242863	0.260266	0.248633	0.202406	0.23692	0.248312	0.231249	0.234994	0.227603
ENSMUSG00000051220.2	Ercc6l	0.682292	0.0119573	1.73431	0.0132054	0.0120948	0.00519781	3.19327	0.0106305	0.0079062	0.00885522	0.00814283
ENSMUSG00000051223.14	Bzw1	0.384008	0.473179	1.15805	0.679507	1.03262	0.250266	0.672186	0.607414	0.264907	0.0391729	0.118315
ENSMUSG00000051224.13	Tceanc	1.25248	0.852347	0.0279603	1.36319	0.0302079	0.295973	1.2747	0.401684	0.0186763	0.0211726	0.0204089
ENSMUSG00000051225.9	Fam83a	2.78917	0.0250339	0.027607	0.959156	0.890482	0.0111325	0.566694	0.0790895	0.0172409	0.0188839	0.0185831
ENSMUSG00000051228.5	Nyx	0.150269	0.117976	0.140216	1.50431	0.14704	0.0819947	0.101483	0.109346	1.16049	0.367892	0.0933797
ENSMUSG00000051232.13	Tmem199	0.520341	0.982913	0.61579	0.464265	0.416866	0.482079	0.00194531	0.60691	0.412131	0.144071	0.00181716
ENSMUSG00000051234.6	Rnf7	0.584023	0.463823	0.788712	0.845524	0.365571	0.136673	0.606591	0.346402	0.231465	0.169268	0.182918
ENSMUSG00000051235.8	Gen1	0.0585894	0.0511228	0.0646166	0.0504495	0.0503208	0.0221178	4.98205	0.0428341	0.0332433	0.0365561	0.0324403
ENSMUSG00000051236.13	Msrb3	1.28316	0.288184	0.0680262	0.0821487	0.399754	1.24939	0.0640309	0.0752669	0.542284	0.0573393	1.11006
ENSMUSG00000051237.6	9230109A22Rik	0.271586	0.260713	0.259894	0.262488	0.260438	0.227908	0.251745	0.260341	0.249064	0.253918	0.248208
ENSMUSG00000051238.5	Swsap1	0.858977	0.557081	1.9693	0.0106719	0.761324	0.188625	0.0325028	0.0093428	0.374237	0.245356	0.704372
ENSMUSG00000051242.1	Pcdhb9	0.496702	0.452074	0.0162809	1.18271	1.03179	0.560491	0.0127862	0.0162575	0.0124932	0.395471	1.47916
ENSMUSG00000051243.13	Islr2	0.000851069	0.000622071	0.000612127	5.3116	0.459044	0.012598	0.000478745	0.000579458	0.000472796	0.000493195	0.000438164
ENSMUSG00000051246.2	Msantd1	1.4197	0.0779111	0.0773082	1.7312	0.0870765	0.0421275	0.0654556	0.0769573	0.0663271	0.18225	1.34373
ENSMUSG00000051251.3	Nhlh1	0.21362	0.259003	1.13938	0.218279	0.194223	0.135926	0.172394	0.188575	1.37475	0.185435	0.165326
ENSMUSG00000051255.5	Gm6563	0.00369937	0.186021	1.51463	0.782801	0.00225617	0.00105072	0.598814	0.00238622	0.00174009	0.0474416	0.0921787
ENSMUSG00000051256.10	Jagn1	1.26782	1.09953	0.384011	0.789716	0.303618	0.380547	0.141651	0.822705	0.356477	0.159477	0.00105467
ENSMUSG00000051257.3	Trap1a	0.259178	0.245034	0.246792	1.01479	0.289719	0.202556	0.23228	0.243565	0.228828	0.235112	0.227729
ENSMUSG00000051258.4	Olfr1362	0.271586	0.260713	0.259894	0.262488	0.260438	0.227908	0.251745	0.260341	0.249064	0.253918	0.248208
ENSMUSG00000051262.9	Nat8f3	4.1565	0.0974069	0.0952903	0.100156	0.0965547	0.0553826	0.0815059	0.0959624	0.0776788	0.0850647	0.077759
ENSMUSG00000051276.4	Actrt2	0.258755	0.243977	0.242886	0.246352	0.244145	0.223348	0.232187	0.243481	0.228728	0.235014	0.2291
ENSMUSG00000051278.12	Zgrf1	0.076506	0.01119	2.5515	0.0124733	0.0130557	0.0531541	2.22333	0.210671	0.00795118	0.0109464	0.00840864
ENSMUSG00000051279.2	Gdf6	0.213226	0.189454	0.188681	0.208801	0.194879	0.135269	0.17112	0.187977	1.70499	0.180013	0.168455
ENSMUSG00000051285.17	Pcmtd1	0.757242	0.151877	0.0013362	0.395152	1.02831	0.303744	0.301359	0.707775	0.187479	0.471968	0.860843
ENSMUSG00000051306.7	Usp42	0.549523	0.00751673	0.90442	0.00768167	1.58637	0.144234	0.583497	0.202183	0.0958006	0.193077	0.618043
ENSMUSG00000051313.10	Olfr1262	0.271586	0.260713	0.259894	0.262488	0.260438	0.227908	0.251745	0.260341	0.249064	0.253918	0.248208
ENSMUSG00000051314.11	Ffar2	0.96749	0.207557	0.223857	0.212292	0.21354	0.655849	0.79257	0.208135	0.187072	0.198771	0.184862
ENSMUSG00000051316.8	Taf7	0.651635	0.704007	0.510959	1.525	0.683422	0.0998378	0.489255	0.293277	0.318335	0.0750666	0.00164073
ENSMUSG00000051319.6	1500011K16Rik	0.856066	1.04259	0.35902	0.305376	0.0903721	0.0788661	0.0344152	0.638451	0.301789	0.197279	0.157385
ENSMUSG00000051323.16	Pcdh19	0.692581	0.462977	0.0172661	0.018331	0.223013	0.349234	0.0126605	0.0145876	0.150575	0.0136407	2.53558
ENSMUSG00000051329.13	Nup160	0.0200786	0.781787	0.011468	0.90154	1.60889	0.0940699	1.23481	0.374658	0.00813582	0.10611	0.00907978
ENSMUSG00000051331.14	Cacna1c	0.00674326	0.00465432	0.00435682	1.62849	1.75382	0.0354069	0.00351086	0.00492343	0.00376562	0.00421895	2.30327
ENSMUSG00000051335.5	Gfod1	0.194331	0.0115297	0.0120157	0.0134157	0.444002	0.0060703	0.00958934	1.53293	0.00916393	0.114032	1.25518
ENSMUSG00000051339.9	2900026A02Rik	0.00751783	1.44175	0.00498592	0.005386	0.0052356	0.468721	0.144482	0.950318	0.00361894	0.00450235	1.46994
ENSMUSG00000051340.5	Olfr645	0.271586	0.260713	0.259894	0.262488	0.260438	0.227908	0.251745	0.260341	0.249064	0.253918	0.248208
ENSMUSG00000051341.5	Zfp52	0.429952	0.0479239	0.0486107	0.376221	0.051328	0.41897	0.49876	1.01525	0.677508	0.0406819	0.0427648
ENSMUSG00000051343.11	Rab11fip5	0.520105	0.00581038	0.005408	0.00535002	0.686657	1.6115	0.105525	0.299898	0.532751	0.196198	0.499687
ENSMUSG00000051344.13	Plekhm3	0.442079	0.56748	0.00696986	0.453794	1.65045	0.599025	0.418773	0.00702198	0.00513365	0.414922	0.883056
ENSMUSG00000051346.8	Spryd4	0.857252	0.654977	0.318237	1.10058	0.745476	0.288933	0.00707225	1.01058	0.443649	0.199976	0.00628723
ENSMUSG00000051351.14	Zfp46	0.461447	0.360101	0.225728	1.6179	1.42405	0.233544	0.386533	0.00607116	0.151903	0.00514075	0.373768
ENSMUSG00000051354.13	Samd3	0.0397249	0.0286763	0.0280457	0.0301326	0.0286504	0.0177875	0.0229564	0.0285804	5.27111	0.024606	0.0227085
ENSMUSG00000051355.18	Commd1	0.535341	0.887645	1.1929	0.732616	0.197707	0.000345441	0.627513	0.137709	0.158215	0.0507681	0.103527
ENSMUSG00000051359.14	Ncald	0.0022842	1.80066	0.426355	0.00173295	0.00168599	0.805555	0.059497	0.00153431	0.452953	0.00143243	1.82489
ENSMUSG00000051361.7	6030498E09Rik	0.145648	0.120409	0.124085	3.75209	0.122591	0.0711965	0.118298	0.117841	0.0977318	0.105702	0.0963121
ENSMUSG00000051362.1	Olfr589	0.271586	0.260713	0.259894	0.262488	0.260438	0.227908	0.251745	0.260341	0.249064	0.253918	0.248208
ENSMUSG00000051367.8	Six1	0.21169	0.187835	0.236834	0.205506	0.19731	0.133306	1.21416	0.604007	0.167147	0.17265	0.186424
ENSMUSG00000051373.5	Plpp7	1.05396	0.008485	0.0079023	0.729199	0.00836372	0.656432	0.866534	1.21808	0.4743	0.272443	0.426493
ENSMUSG00000051375.15	Pcdh1	1.7321	0.00566949	0.00545926	0.491807	1.09442	0.370784	0.00430334	0.00550184	0.0931681	0.00458719	0.793412
ENSMUSG00000051378.10	Kif18b	0.0171689	0.0147733	0.0137762	0.0132486	0.0125863	0.00583525	5.57011	0.0118805	0.00893659	0.0100322	0.00876969
ENSMUSG00000051379.12	Flrt3	0.0162513	0.00973771	0.00914044	1.69472	1.56395	0.00431364	0.499213	0.00872176	0.675913	0.00782421	0.434462
ENSMUSG00000051390.9	Zbtb22	0.890616	0.00781774	0.00729459	1.375	0.724498	0.260232	1.02799	0.00701712	0.249976	0.0059702	0.390284
ENSMUSG00000051391.9	Ywhag	0.231476	0.147929	0.113514	0.995176	0.837134	0.763477	0.176869	0.257501	0.752998	0.161502	1.24638
ENSMUSG00000051392.3	Olfr1402	0.271586	0.260713	0.259894	0.262488	0.260438	0.227908	0.251745	0.260341	0.249064	0.253918	0.248208
ENSMUSG00000051396.15	Hspa14	0.0296346	0.0214863	2.18292	0.0251975	0.0299964	0.0110058	1.5633	0.0213045	0.202244	0.0174379	0.343251
ENSMUSG00000051397.5	Tacstd2	0.261899	0.247157	0.246112	0.249651	0.246806	0.86093	0.23585	0.246683	0.247374	0.249757	0.237125
ENSMUSG00000051401.6	Kctd16	0.191129	0.16538	0.163046	0.168939	0.165399	0.123988	0.146569	0.198874	0.941687	0.173954	2.06653
ENSMUSG00000051403.9	Ppp1r37	0.34966	0.00439724	0.00393192	0.628669	0.851829	0.269799	0.360329	0.00395654	0.0031932	0.00311844	0.759261
ENSMUSG00000051412.6	Vamp7	0.581467	0.52112	0.710846	0.44569	0.991111	0.341375	0.202616	0.818186	0.249098	0.234625	0.00134717
ENSMUSG00000051413.17	Plagl2	0.0156081	0.929669	1.2164	0.0109013	2.5428	0.0771801	0.0448875	0.13707	0.00708701	0.00775989	0.00709615
ENSMUSG00000051414.3	Olfr829	0.271586	0.260713	0.259894	0.262488	0.260438	0.227908	0.251745	0.260341	0.249064	0.253918	0.248208
ENSMUSG00000051424.1	Olfr1184	0.271586	0.260713	0.259894	0.262488	0.260438	0.227908	0.251745	0.260341	0.249064	0.253918	0.248208
ENSMUSG00000051427.14	Ccdc157	1.41229	0.0169643	0.016561	0.700385	0.985193	0.153792	0.0116682	0.0139075	0.0102504	0.0122611	0.478317
ENSMUSG00000051431.7	Gpr87	0.271586	0.260713	0.259894	0.262488	0.260438	0.227908	0.251745	0.260341	0.249064	0.253918	0.248208
ENSMUSG00000051435.11	Fhad1	0.37533	1.30784	0.0269049	0.0292301	0.028252	0.173527	0.0206547	0.0295544	0.0250153	0.401194	1.17465
ENSMUSG00000051437.4	Ubqlnl	0.271586	0.260713	0.259894	0.262488	0.260438	0.227908	0.251745	0.260341	0.249064	0.253918	0.248208
ENSMUSG00000051439.6	Cd14	0.420527	0.0349747	0.0383842	0.699308	0.0349733	0.0950486	0.0278563	0.0331049	0.0258972	0.0312651	0.730315
ENSMUSG00000051444.9	Bbs12	0.510445	0.0290244	2.00531	0.0311564	0.0273039	0.257174	0.348657	0.26891	0.0226885	0.162984	0.0202852
ENSMUSG00000051451.6	Crebzf	0.384441	0.00157709	0.00156198	0.134888	1.76527	0.151846	0.325953	0.00165743	0.00114576	0.00132433	0.594922
ENSMUSG00000051452.8	Gm11437	0.271586	0.260713	0.259894	0.262488	0.260438	0.227908	0.251745	0.260341	0.249064	0.253918	0.248208
ENSMUSG00000051455.13	Meioc	0.243014	0.230695	1.66947	0.228482	0.233248	0.17547	0.222945	0.224249	0.205888	0.213763	0.204027
ENSMUSG00000051456.4	Hspb3	0.0210526	0.0151014	0.0146872	0.0159688	0.0148265	5.51649	0.0121696	0.0152745	0.0114816	0.0127895	0.0111742
ENSMUSG00000051457.7	Spn	0.195498	0.169691	0.16861	1.21036	0.194237	0.374016	0.160064	0.195909	0.151192	0.163721	0.152013
ENSMUSG00000051469.14	Zfp24	1.1271	0.223482	0.791293	0.536255	1.2873	0.166272	0.639085	0.454233	0.217236	0.00110698	0.000916642
ENSMUSG00000051481.5	Krtap31-2	0.271586	0.260713	0.259894	0.262488	0.260438	0.227908	0.251745	0.260341	0.249064	0.253918	0.248208
ENSMUSG00000051483.8	Cbr1	1.26729	0.267654	0.337431	0.871098	0.293924	0.235856	0.000427336	0.282174	0.221688	0.226278	0.105716
ENSMUSG00000051486.5	Pcdhb11	0.3028	0.0335572	0.96755	1.24069	0.0341363	0.223637	0.0232351	0.0294042	0.022932	0.023826	1.40909
ENSMUSG00000051490.2	Foxd4	0.271586	0.260713	0.259894	0.262488	0.260438	0.227908	0.251745	0.260341	0.249064	0.253918	0.248208
ENSMUSG00000051493.5	Olfr974	0.271586	0.260713	0.259894	0.262488	0.260438	0.227908	0.251745	0.260341	0.249064	0.253918	0.248208
ENSMUSG00000051495.7	Irf2bp2	0.870747	0.305182	0.00116179	1.27148	1.41736	0.267827	0.343545	0.302579	0.232944	0.0765447	0.221937
ENSMUSG00000051497.15	Kcnj16	4.7486	0.00228969	0.00251716	0.00271751	0.00249481	0.00121962	0.0022747	0.00241407	0.00185964	0.0651709	0.151179
ENSMUSG00000051498.6	Tlr6	1.50295	0.0973244	0.0942405	1.55995	0.100224	0.0548206	0.080514	0.0963963	0.0784061	0.640733	0.077311
ENSMUSG00000051499.7	Zfp786	0.39582	0.0229979	1.22019	3.07354	0.0245355	0.0628925	0.0201671	0.404247	0.0174862	0.0889615	0.252905
ENSMUSG00000051502.6	Ufsp1	0.673521	0.388606	0.39046	0.491253	0.00983184	0.208867	0.00782726	0.0105694	0.767212	0.359823	0.558379
ENSMUSG00000051503.2	Gm6583	0.271586	0.260713	0.259894	0.262488	0.260438	0.227908	0.251745	0.260341	0.249064	0.253918	0.248208
ENSMUSG00000051504.18	Siglech	0.00947226	0.00680599	0.00684881	0.849332	0.00682917	0.00342464	0.00574591	0.00640499	0.00478512	0.00642025	0.00472791
ENSMUSG00000051506.16	Wdfy4	0.217624	0.191903	0.191052	0.196676	0.194936	0.161768	0.174794	0.215283	1.01107	0.181238	1.46817
ENSMUSG00000051509.5	Olfr414	0.271586	0.260713	0.259894	0.262488	0.260438	0.227908	0.251745	0.260341	0.249064	0.253918	0.248208
ENSMUSG00000051510.13	Mafg	0.440898	0.224747	0.33883	0.718111	1.65945	0.191668	0.156809	0.421202	0.150101	0.0867211	0.00118435
ENSMUSG00000051515.9	Fam181b	3.32643	0.323445	0.00111438	1.15339	0.00110372	0.000500994	0.206699	0.407938	0.000822525	0.0775472	0.230244
ENSMUSG00000051517.14	Arhgef39	0.0123773	0.00880243	0.0084303	0.0092901	0.00864859	0.00403029	5.6344	0.00824425	0.0061855	0.00695493	0.00614585
ENSMUSG00000051518.7	Rps19bp1	0.62497	0.70484	0.672798	1.00726	0.0871325	0.0849024	0.454277	0.406328	0.0994572	0.106322	0.165134
ENSMUSG00000051527.11	Usp29	0.00699474	0.00439161	0.384185	1.37947	0.424574	0.271376	0.101545	0.611664	0.886967	0.165199	1.19231
ENSMUSG00000051528.3	Olfr424	0.271586	0.260713	0.259894	0.262488	0.260438	0.227908	0.251745	0.260341	0.249064	0.253918	0.248208
ENSMUSG00000051550.10	Zfp579	0.407355	0.00318272	0.493095	2.20882	0.926841	0.0829022	0.578447	0.00304102	0.00246016	0.00269616	0.00238413
ENSMUSG00000051557.15	Pusl1	0.395339	1.58417	0.653555	1.00968	0.00434635	0.00205902	0.00331744	0.00420435	0.186309	0.032169	0.348846
ENSMUSG00000051579.10	Tceal8	1.19845	0.703348	0.944885	1.14553	0.125974	0.0518796	0.215314	0.442775	0.191146	0.0908076	0.0899356
ENSMUSG00000051582.2	Otud6a	0.271586	0.260713	0.259894	0.262488	0.260438	0.227908	0.251745	0.260341	0.249064	0.253918	0.248208
ENSMUSG00000051586.15	Mical3	0.24529	0.00586835	0.0059688	0.00706885	1.10847	0.242018	0.41142	0.00587635	0.004426	0.255256	1.15826
ENSMUSG00000051590.9	Map3k19	2.81873	0.0783514	0.0715934	0.0777429	0.0728595	0.050747	0.0590239	0.0829447	1.10193	0.725124	0.0614697
ENSMUSG00000051591.3	Olfr697	0.271586	0.260713	0.259894	0.262488	0.260438	0.227908	0.251745	0.260341	0.249064	0.253918	0.248208
ENSMUSG00000051592.14	Ccnb3	0.245615	0.231152	0.225648	0.252965	0.229531	0.178854	0.890429	0.236672	0.837571	0.236501	0.227817
ENSMUSG00000051593.3	Olfr272	0.271586	0.260713	0.259894	0.262488	0.260438	0.227908	0.251745	0.260341	0.249064	0.253918	0.248208
ENSMUSG00000051596.13	Otop1	0.245583	0.227193	0.225724	0.230438	0.229654	0.181547	0.212964	0.229936	1.57547	0.2163	0.220255
ENSMUSG00000051599.4	Pcdhb2	0.135127	0.9027	0.109186	0.274492	0.123869	0.0810305	0.100092	0.109418	0.149489	2.86239	0.09064
ENSMUSG00000051611.8	Olfr112	0.246995	0.226824	0.231888	0.295421	0.274116	0.183638	0.212709	0.2371	0.210965	0.222594	1.40922
ENSMUSG00000051615.13	Rap2a	0.319118	0.20398	0.220156	0.470548	1.49636	0.248713	0.382237	0.58175	0.161726	0.235483	1.45701
ENSMUSG00000051617.3	Krt9	0.086701	0.536841	0.0705089	0.518423	0.0810852	0.0452574	0.053812	0.0759257	1.12656	0.0581053	2.58608
ENSMUSG00000051618.5	Ubqln3	0.259354	0.244272	0.243185	0.246945	0.243907	0.204242	0.232523	1.01751	0.229077	0.242676	0.234163
ENSMUSG00000051627.2	Hist1h1e	0.451888	0.289263	0.0194168	1.0981	0.0193148	0.12457	2.52929	0.623195	0.365524	0.0151224	0.0155253
ENSMUSG00000051638.1	Gm9857	0.271586	0.260713	0.259894	0.262488	0.260438	0.227908	0.251745	0.260341	0.249064	0.253918	0.248208
ENSMUSG00000051648.13	Kctd19	0.271586	0.260713	0.259894	0.262488	0.260438	0.227908	0.251745	0.260341	0.249064	0.253918	0.248208
ENSMUSG00000051650.10	B3gnt2	0.240539	0.217759	0.211957	0.251443	0.285566	0.976522	0.198113	0.217038	0.967039	0.210536	0.1969
ENSMUSG00000051652.4	Lrrc3	0.28584	0.830822	0.0443055	1.45442	0.0465753	0.816633	0.0335554	0.0388051	0.03242	0.030792	1.83759
ENSMUSG00000051663.4	Pcdhb1	0.271586	0.260713	0.259894	0.262488	0.260438	0.227908	0.251745	0.260341	0.249064	0.253918	0.248208
ENSMUSG00000051669.5	AU021092	0.0597602	0.0396627	0.0368938	0.0415915	0.0391288	0.0191029	0.0320345	0.0378935	0.0285618	0.0312417	0.0283788
ENSMUSG00000051671.6	Coa6	0.858332	0.365928	0.416594	0.546458	0.00188609	0.224411	0.295071	0.905113	0.0964218	0.24185	0.0248001
ENSMUSG00000051674.14	Dcun1d4	0.468422	0.402364	0.121058	0.65164	0.491864	0.971954	0.00469902	0.00466391	0.00347807	0.648255	1.67828
ENSMUSG00000051675.13	Trim32	0.271108	0.239363	0.00146154	1.33293	1.21475	0.278165	0.11777	0.00149118	0.438994	0.166209	0.996057
ENSMUSG00000051678.4	Pcdhb6	0.0640139	0.0461892	0.0457288	0.0519554	1.92982	0.023489	0.0486703	1.53269	0.901565	0.252647	0.0412664
ENSMUSG00000051680.2	Olfr693	0.271586	0.260713	0.259894	0.262488	0.260438	0.227908	0.251745	0.260341	0.249064	0.253918	0.248208
ENSMUSG00000051682.15	Treml4	0.258828	0.252196	0.264807	0.286288	0.258512	0.206347	0.23231	0.243593	0.244679	0.235156	0.244355
ENSMUSG00000051687.1	Vmn1r73	0.271586	0.260713	0.259894	0.262488	0.260438	0.227908	0.251745	0.260341	0.249064	0.253918	0.248208
ENSMUSG00000051695.6	Pcbp1	0.614275	1.09011	1.02061	0.853082	0.532032	0.0825025	0.413088	0.556087	0.208093	0.12113	0.0494809
ENSMUSG00000051703.14	Tmem198	0.235205	0.00246657	0.368266	1.7263	0.878414	0.286579	0.228416	0.00269435	0.302262	0.127751	1.48277
ENSMUSG00000051705.12	Senp8	0.435568	1.24202	0.00730228	0.251261	1.84532	0.146411	0.558934	0.00698666	0.285949	0.00594813	0.00506403
ENSMUSG00000051706.2	Olfr1325	0.271586	0.260713	0.259894	0.262488	0.260438	0.227908	0.251745	0.260341	0.249064	0.253918	0.248208
ENSMUSG00000051716.5	Apon	0.200008	0.187675	0.338444	0.189657	0.198836	0.119451	2.55832	0.174989	0.151678	0.160525	0.150193
ENSMUSG00000051721.4	BC068281	0.777495	0.0236819	0.0203438	0.0221911	2.1941	0.163442	1.02377	0.0214776	0.134644	0.0150799	0.19831
ENSMUSG00000051726.6	Kcnf1	0.00587294	0.00414224	0.00410859	0.00455629	0.00428336	0.078224	0.00329571	0.00460674	0.00349643	0.00376259	5.57849
ENSMUSG00000051727.14	Kctd14	3.23606	2.07736	0.0106531	0.0119373	0.0117842	0.00640995	0.18524	0.0105005	0.00758608	0.0085588	0.00780417
ENSMUSG00000051728.5	4930563D23Rik	0.271586	0.260713	0.259894	0.262488	0.260438	0.227908	0.251745	0.260341	0.249064	0.253918	0.248208
ENSMUSG00000051730.15	Mettl5	0.959314	0.353092	0.388115	0.369825	0.573074	0.140752	0.453584	0.389177	0.0795136	0.00212036	0.00181098
ENSMUSG00000051732.2	Pabpc2	0.128907	2.08744	0.108395	0.112571	1.97531	0.0614326	0.0987592	0.102044	0.108489	0.0926196	0.10031
ENSMUSG00000051735.7	Rinl	2.73697	0.049299	0.0503318	0.182931	0.0474493	0.272629	0.285387	0.0457436	0.806482	0.266724	0.0388592
ENSMUSG00000051736.8	Fam229b	1.70904	0.633177	0.222895	0.726428	0.1777	0.101233	0.219664	0.33011	0.171796	0.0306811	0.00286769
ENSMUSG00000051747.14	Ttn	4.37079	0.0128922	0.013663	0.0132334	0.0122045	0.0279587	0.00998784	0.0123659	0.00971731	0.0100319	0.0102581
ENSMUSG00000051748.2	Wfdc21	0.35688	0.0946203	0.0932213	0.10204	0.0978285	0.0543276	0.0796287	0.0937731	0.0768772	0.0828734	0.0770881
ENSMUSG00000051768.9	Xrcc1	0.382461	0.612176	0.875602	0.333182	0.703844	0.0380569	0.895569	0.428085	0.0789738	0.0015044	0.285649
ENSMUSG00000051769.2	Wfdc15a	0.271586	0.260713	0.259894	0.262488	0.260438	0.227908	0.251745	0.260341	0.249064	0.253918	0.248208
ENSMUSG00000051777.6	Iqcj	1.11539	0.243054	0.241947	0.245457	0.242682	0.201109	0.231346	0.242553	0.22763	0.234667	0.227849
ENSMUSG00000051786.14	Tubgcp6	0.305259	0.00812286	1.11681	0.00880674	1.56289	0.328026	0.601043	0.00790833	0.251614	0.00733429	0.39086
ENSMUSG00000051788.4	4930564D02Rik	0.271586	0.260713	0.259894	0.262488	0.260438	0.227908	0.251745	0.260341	0.249064	0.253918	0.248208
ENSMUSG00000051790.15	Nlgn2	0.195782	0.431043	0.00241555	0.979674	1.07215	1.41459	0.00194669	0.233673	0.373034	0.233237	0.00187667
ENSMUSG00000051793.4	Olfr284	0.271586	0.260713	0.259894	0.262488	0.260438	0.227908	0.251745	0.260341	0.249064	0.253918	0.248208
ENSMUSG00000051802.2	Krtap19-5	0.271586	0.260713	0.259894	0.262488	0.260438	0.227908	0.251745	0.260341	0.249064	0.253918	0.248208
ENSMUSG00000051804.3	Adam6b	0.271586	0.260713	0.259894	0.262488	0.260438	0.227908	0.251745	0.260341	0.249064	0.253918	0.248208
ENSMUSG00000051811.14	Cox6b2	3.23704	1.78273	0.00353979	0.00416427	0.00373029	0.0066935	0.152422	0.00354571	0.201543	0.046993	0.00257541
ENSMUSG00000051817.8	Sox12	0.31975	0.338531	0.803156	1.38505	0.956646	0.0500898	0.426759	0.242334	0.00190854	0.00216551	0.295434
ENSMUSG00000051827.11	Rhox2a	0.271586	0.260713	0.259894	0.262488	0.260438	0.227908	0.251745	0.260341	0.249064	0.253918	0.248208
ENSMUSG00000051839.7	Gypa	0.193708	0.178284	0.172228	0.174433	0.167398	0.851672	1.60881	0.642679	0.168673	0.161055	0.155847
ENSMUSG00000051851.5	Cxx1c	0.00626034	0.238422	0.00396471	0.749745	0.00408621	0.0855256	0.00316433	0.380817	0.331338	0.171557	0.117739
ENSMUSG00000051853.9	Arf3	0.437141	0.227115	0.13767	0.382016	0.494786	0.269702	0.116942	0.568514	0.193721	0.178953	2.53858
ENSMUSG00000051855.15	Mest	0.265505	1.13593	0.199048	1.71447	0.00370713	0.493708	0.32747	0.00367286	0.0027508	0.0734406	0.393137
ENSMUSG00000051860.13	Samd7	0.261277	0.247216	0.246289	0.249485	0.247103	0.884363	0.235919	0.247278	0.233054	0.240652	0.231536
ENSMUSG00000051864.9	Tbc1d22a	0.521595	1.29382	0.011803	0.689393	1.0456	0.239833	0.0100372	0.0121065	0.00916292	0.592835	0.980068
ENSMUSG00000051877.7	Vmn2r72	0.271586	0.260713	0.259894	0.262488	0.260438	0.227908	0.251745	0.260341	0.249064	0.253918	0.248208
ENSMUSG00000051879.3	Krt71	0.271586	0.260713	0.259894	0.262488	0.260438	0.227908	0.251745	0.260341	0.249064	0.253918	0.248208
ENSMUSG00000051890.13	Klhdc1	0.535897	0.445012	0.00685551	0.867921	0.336158	0.384485	0.00522199	0.00636479	0.135865	0.189129	1.24136
ENSMUSG00000051896.4	Tex37	0.271586	0.260713	0.259894	0.262488	0.260438	0.227908	0.251745	0.260341	0.249064	0.253918	0.248208
ENSMUSG00000051900.12	Abca16	0.242229	0.895456	0.260306	0.903182	0.238005	0.174334	0.232981	0.222687	0.204639	0.212252	0.203319
ENSMUSG00000051906.15	Cd209f	0.11882	0.0921353	0.0984841	0.100903	0.0979801	0.061468	0.0852812	0.487807	1.15216	0.083804	0.0823514
ENSMUSG00000051910.13	Sox6	1.31001	0.691171	0.584117	1.81755	0.0053422	0.00230738	1.16055	0.00595681	0.00477089	0.021233	0.00455902
ENSMUSG00000051917.3	Tas2r144	0.271586	0.260713	0.259894	0.262488	0.260438	0.227908	0.251745	0.260341	0.249064	0.253918	0.248208
ENSMUSG00000051920.6	Rspo2	0.258803	0.243907	0.242814	0.246284	0.24354	0.204043	0.232106	0.243411	0.228645	0.234938	0.244069
ENSMUSG00000051934.4	Spats2	0.133333	0.00278374	0.549559	0.880036	1.24723	0.0013783	0.522556	1.03752	0.0824663	0.154133	0.421053
ENSMUSG00000051936.4	Prss58	0.271586	0.260713	0.259894	0.262488	0.260438	0.227908	0.251745	0.260341	0.249064	0.253918	0.248208
ENSMUSG00000051940.2	5031410I06Rik	0.271586	0.260713	0.259894	0.262488	0.260438	0.227908	0.251745	0.260341	0.249064	0.253918	0.248208
ENSMUSG00000051950.10	B3glct	1.49351	0.279576	0.0025048	0.00251922	0.943384	0.643945	0.170833	0.77612	0.00182963	0.00219676	0.00185109
ENSMUSG00000051951.5	Xkr4	0.0531899	0.0422345	0.0419551	1.14681	0.0456706	2.25086	0.03771	0.0414118	0.964976	0.0413247	0.0352885
ENSMUSG00000051952.4	Olfr371	0.271586	0.260713	0.259894	0.262488	0.260438	0.227908	0.251745	0.260341	0.249064	0.253918	0.248208
ENSMUSG00000051956.4	Rnf133	1.00074	0.223706	0.222342	0.226679	0.224152	0.176704	0.209233	0.256113	0.205087	0.216322	0.8496
ENSMUSG00000051965.8	Nanos2	0.208445	0.190931	0.201544	0.194072	1.9752	0.130346	0.168264	0.182181	0.16124	0.169378	0.170661
ENSMUSG00000051969.7	Tlr11	0.271586	0.260713	0.259894	0.262488	0.260438	0.227908	0.251745	0.260341	0.249064	0.253918	0.248208
ENSMUSG00000051977.14	Prdm9	0.852073	0.0425572	1.03316	0.0495586	2.21099	0.0199447	0.432075	0.0445609	0.284501	0.0331429	0.0337217
ENSMUSG00000051978.9	Erich1	0.00711593	0.503776	1.44298	1.39842	0.849534	0.172623	0.00386745	0.602785	0.360295	0.159885	0.0034405
ENSMUSG00000051980.13	Casr	0.259851	0.245393	0.244641	0.248259	0.245084	0.219218	0.233853	0.245906	0.963202	0.238128	0.229334
ENSMUSG00000051984.13	Sec31b	0.259683	0.250275	0.994178	0.251514	0.248649	0.203516	0.237831	0.243902	0.229081	0.235346	0.227986
ENSMUSG00000051985.12	Igfn1	0.172095	0.145131	0.143448	0.151569	0.146621	0.636563	0.126899	0.144994	0.123513	0.150463	0.147508
ENSMUSG00000051989.11	Smim11	0.692713	1.60545	0.757585	0.812206	0.147251	0.000393522	0.380941	0.176001	0.000670809	0.071434	0.00657955
ENSMUSG00000051998.14	Lax1	0.825996	0.183411	0.174474	0.171549	0.168123	0.113199	0.150341	0.167632	1.07398	0.156972	0.153439
ENSMUSG00000052012.4	Olfr796	0.271586	0.260713	0.259894	0.262488	0.260438	0.227908	0.251745	0.260341	0.249064	0.253918	0.248208
ENSMUSG00000052013.14	Btla	0.241993	0.228375	0.223011	0.227275	0.222492	0.17491	0.2084	0.22233	0.204229	0.212849	0.203391
ENSMUSG00000052014.6	A330070K13Rik	0.236146	0.201513	0.199932	0.204986	0.202435	0.167175	0.184992	0.21397	0.207127	0.188872	1.26716
ENSMUSG00000052026.7	Slc6a7	0.00888792	0.00644903	0.00617395	0.00651904	0.00619672	4.71131	0.00505824	0.00654347	0.972545	0.00535109	0.0049958
ENSMUSG00000052031.7	Tagap1	0.241024	0.00615696	0.514921	0.0064143	0.973404	0.532576	0.865899	0.00610643	0.109931	0.129939	0.769291
ENSMUSG00000052033.13	Pfdn4	0.407842	0.262474	1.53266	1.22243	0.201843	0.216531	0.547678	0.303835	0.289652	0.0943353	0.000552937
ENSMUSG00000052040.10	Klf13	0.290625	0.353559	0.426873	1.33633	1.30926	0.0947002	0.574125	0.500095	0.000893236	0.0617779	0.840336
ENSMUSG00000052056.14	Zfp217	0.605295	0.0144915	0.414506	0.345221	2.33136	0.00636909	1.46898	0.0126345	0.0119118	0.0102914	0.00942999
ENSMUSG00000052058.1	Olfr901	0.271586	0.260713	0.259894	0.262488	0.260438	0.227908	0.251745	0.260341	0.249064	0.253918	0.248208
ENSMUSG00000052062.14	Pard3b	2.21635	2.43616	0.0183281	0.0219852	0.0215538	0.104498	0.0213598	0.0180787	0.181851	0.0165188	0.147283
ENSMUSG00000052075.6	1700029F12Rik	0.271586	0.260713	0.259894	0.262488	0.260438	0.227908	0.251745	0.260341	0.249064	0.253918	0.248208
ENSMUSG00000052085.6	Dock8	0.927446	1.05702	0.0679197	0.0677855	0.0663455	0.046035	0.0561584	0.400183	0.469992	0.0561762	0.0533046
ENSMUSG00000052087.13	Rgs14	0.0359085	0.0224337	0.0243829	0.025595	0.771911	0.0104649	0.0232876	0.0209976	0.0161436	0.0174158	3.06712
ENSMUSG00000052099.13	Prss51	0.271586	0.260713	0.259894	0.262488	0.260438	0.227908	0.251745	0.260341	0.249064	0.253918	0.248208
ENSMUSG00000052102.14	Gnpda1	0.935798	0.393194	1.05277	0.860913	0.00784489	0.321084	0.00619691	0.00813634	0.626681	0.364977	0.799282
ENSMUSG00000052105.16	Mtcl1	0.0145407	0.00600319	0.745759	1.35211	1.39089	0.168928	0.300935	0.00535513	0.00409872	0.00454953	0.664241
ENSMUSG00000052117.5	D630039A03Rik	3.67917	0.0952881	0.0903986	0.396422	0.0978779	0.0526127	0.0774186	0.323545	0.0736503	0.0811601	0.0810499
ENSMUSG00000052131.7	Akr1b7	0.261296	0.247241	0.246199	0.249558	0.246891	0.889135	0.235948	0.24698	0.236749	0.23866	0.231566
ENSMUSG00000052133.16	Sema5b	0.673879	2.75873	0.00667872	0.00734841	0.00805892	0.360842	0.349574	0.00609362	0.00465117	0.458316	0.00452992
ENSMUSG00000052135.8	Foxo6	0.0125694	0.00951833	1.47322	1.72566	1.30003	0.00441438	0.95154	0.0087104	0.00690109	0.00717833	0.00787244
ENSMUSG00000052137.11	Rbm12b2	0.785831	0.179272	0.00484162	1.17263	1.69835	0.16001	0.665008	0.537125	0.0585067	0.0716243	0.00358852
ENSMUSG00000052139.18	Bre	0.841969	1.10333	1.15984	0.00292142	0.00219574	0.222575	0.451382	0.593989	0.300389	0.181996	0.00142757
ENSMUSG00000052142.15	Rasal3	0.549708	0.0622695	0.0679607	0.0735199	1.70376	0.250316	0.0540252	0.406642	0.0488735	0.0554819	0.0527663
ENSMUSG00000052143.7	Gm9869	1.82865	0.219842	0.218436	0.222913	0.219369	0.169955	0.204951	0.219203	0.201006	0.208481	0.19936
ENSMUSG00000052144.8	Ppp4r2	0.359735	0.203412	0.452688	0.610553	1.34906	0.159385	0.568342	0.902874	0.173354	0.147233	0.623092
ENSMUSG00000052146.15	Rps10	0.393574	1.25344	0.97843	1.52261	0.00019536	0.0149504	0.197967	0.0175844	0.0197536	0.0239848	0.14273
ENSMUSG00000052151.11	Plpp2	1.07101	0.0433512	0.755138	1.00706	0.0412515	0.228398	0.314398	0.0377547	0.031609	0.0692754	0.0322044
ENSMUSG00000052155.5	Acvr2a	0.424059	0.00701686	0.327217	0.00718605	1.5826	0.17164	0.211171	0.00656723	0.18524	1.00062	0.593805
ENSMUSG00000052160.6	Pld4	0.0186532	0.473584	0.0131332	0.509028	0.012314	0.00598364	0.0128031	0.187798	0.291574	0.0112596	0.00902268
ENSMUSG00000052180.14	Serpinb6c	1.31471	0.174029	0.191353	0.178377	0.171712	0.100817	0.350776	0.196755	0.277078	0.141477	1.10892
ENSMUSG00000052182.3	Olfr849	0.26123	0.247156	0.246113	0.249427	0.246806	0.870806	0.23585	0.246716	0.232521	0.240303	0.233655
ENSMUSG00000052187.4	Hbb-y	0.240974	0.219396	0.195056	0.819799	0.211756	0.142959	0.181009	0.204332	0.175142	0.184771	0.177471
ENSMUSG00000052212.6	Cd177	0.242296	0.222247	0.220869	0.227646	0.224443	0.174515	0.207612	0.221621	0.849229	0.211076	0.216474
ENSMUSG00000052214.9	Opa3	0.472911	0.439257	0.00251484	0.480075	0.836336	0.448129	1.21061	0.73997	0.295224	0.131515	0.631739
ENSMUSG00000052217.6	Hbb-bh1	0.133604	0.106952	0.105834	0.112971	0.106636	0.0628632	0.0907518	0.106437	0.0867584	0.0964252	0.0857896
ENSMUSG00000052221.7	Ppp1r36	3.55122	0.382977	0.0279552	0.599562	0.0288583	0.014929	0.394667	0.418036	0.0188073	0.104183	0.0221419
ENSMUSG00000052229.5	Gpr17	0.0237194	0.0170752	0.015903	0.0163867	0.0157506	0.00725627	0.0144105	0.0150449	0.0114998	0.0124582	0.0111634
ENSMUSG00000052234.2	Epx	0.108089	0.0871064	0.123145	0.0905881	0.0853712	0.350743	0.0770485	0.0812078	0.461607	0.0726659	0.0649182
ENSMUSG00000052253.5	Zfp622	0.37396	0.337861	0.601175	0.726223	0.797532	0.142414	0.35836	0.616591	0.218761	0.035251	0.0371153
ENSMUSG00000052270.7	Fpr2	0.257715	0.241797	0.24739	0.296624	0.276626	0.199307	0.229678	0.241287	0.226135	0.232586	0.225008
ENSMUSG00000052271.7	Bhlha15	0.243947	0.223076	0.229674	1.60469	0.258092	0.175956	0.208534	0.222454	0.205413	0.211985	0.205224
ENSMUSG00000052273.3	Dnah3	1.72593	0.142169	0.137323	0.157767	0.564632	0.371474	0.121442	1.06729	0.11842	0.126539	0.123508
ENSMUSG00000052276.8	Ostn	0.225232	0.293347	1.02676	0.251862	0.716071	0.152053	0.186346	0.207323	0.185191	0.189816	0.182065
ENSMUSG00000052293.14	Taf9	0.185493	0.176918	0.74784	0.1641	0.174747	0.10493	1.88006	0.157285	0.135442	0.144023	0.140351
ENSMUSG00000052296.7	Ppp6r1	0.687728	0.203011	0.482446	0.0057939	0.651003	0.377358	0.269236	0.00500492	0.0039644	0.00415268	1.30618
ENSMUSG00000052298.12	Cdc42se2	0.324952	0.179656	0.934407	0.388488	0.955274	0.570596	0.59207	0.907219	0.0970133	0.0245409	0.323043
ENSMUSG00000052299.8	Ltn1	0.521048	0.00548459	0.706743	0.00554036	1.69548	0.490302	0.570601	0.00517129	0.00486461	0.0523491	0.882604
ENSMUSG00000052301.14	Doc2a	0.115731	0.0213438	0.517385	0.0361281	0.0230843	0.0237348	0.0182578	0.0224545	0.883876	0.0180793	3.63412
ENSMUSG00000052302.5	Tbc1d30	0.0202033	0.167673	0.0138337	0.413381	1.15879	2.04702	0.0107712	0.0140597	0.271752	0.0155408	1.53922
ENSMUSG00000052303.6	Mrgpra6	0.271586	0.260713	0.259894	0.262488	0.260438	0.227908	0.251745	0.260341	0.249064	0.253918	0.248208
ENSMUSG00000052305.6	Hbb-bs	3.16031e-05	2.29282e-05	2.25254e-05	2.41573e-05	2.29648e-05	1.26267e-05	1.82423e-05	2.44764e-05	1.85869e-05	2.06512e-05	1.79454e-05
ENSMUSG00000052310.9	Slc39a1	1.82885	0.824815	0.00215838	0.478112	0.330608	0.0898687	0.262932	0.0120704	0.068981	0.0504942	0.456563
ENSMUSG00000052316.9	Lrrc15	0.271586	0.260713	0.259894	0.262488	0.260438	0.227908	0.251745	0.260341	0.249064	0.253918	0.248208
ENSMUSG00000052331.14	Ankrd44	0.549967	0.017024	0.0171123	0.0179375	1.96778	0.00861514	0.388499	0.0170599	0.321138	0.155051	0.0139935
ENSMUSG00000052334.11	1700024B05Rik	0.234622	0.212567	0.211743	0.215795	0.211947	1.19825	0.196835	0.886098	0.201067	0.205859	0.210961
ENSMUSG00000052336.6	Cx3cr1	0.564499	0.231875	0.00387553	0.51152	0.359712	0.050734	0.003103	0.003938	0.00310696	0.174699	0.241756
ENSMUSG00000052337.15	Immt	0.788359	0.617823	0.956097	0.523917	0.522884	0.351295	0.40318	0.675368	0.359721	0.261128	0.103691
ENSMUSG00000052353.13	Cemip	0.0827234	0.0626785	0.0622182	0.637704	0.0676588	0.0439032	0.0546246	0.0673978	0.0638878	0.241988	3.85114
ENSMUSG00000052363.7	Zdhhc19	0.960803	0.197717	0.731303	0.228572	0.228794	0.139902	0.181354	0.195073	0.173197	0.181111	0.172385
ENSMUSG00000052364.4	B630019K06Rik	0.347164	0.00790195	0.00715231	0.00723899	1.03969	0.00327987	0.00531505	0.00728786	1.98585	0.63018	0.00521991
ENSMUSG00000052369.7	Tmem106c	0.817129	1.23486	0.00360297	0.807864	0.440871	0.215487	0.912437	0.00389507	0.295851	0.189253	0.0027997
ENSMUSG00000052372.10	Il1rapl1	0.378972	0.00878451	0.00851279	0.0102833	1.11815	0.00445807	0.00699506	1.05177	0.00669719	0.00746856	2.94317
ENSMUSG00000052373.14	Mpp3	0.00497147	0.261367	0.473623	0.707706	0.877611	0.187313	0.168888	1.61618	0.00230412	0.0029772	0.743545
ENSMUSG00000052374.14	Actn2	0.0152474	0.011041	0.387812	0.0121761	0.0110973	0.116261	0.00861061	3.58076	0.00752381	0.0104246	1.13996
ENSMUSG00000052376.2	4921508M14Rik	0.271586	0.260713	0.259894	0.262488	0.260438	0.227908	0.251745	0.260341	0.249064	0.253918	0.248208
ENSMUSG00000052382.5	Rnase9	0.271586	0.260713	0.259894	0.262488	0.260438	0.227908	0.251745	0.260341	0.249064	0.253918	0.248208
ENSMUSG00000052384.13	Nrros	2.33326	0.0246629	0.0256643	0.705226	0.027392	0.0139454	0.0207212	0.0263895	0.0222833	0.021014	0.611168
ENSMUSG00000052387.15	Trpm3	2.25251	0.00905212	0.00789684	0.0092091	0.00819826	0.00392835	0.00692384	1.7392	0.334231	0.00904695	0.00627477
ENSMUSG00000052392.4	Acot4	0.202978	0.17807	0.176005	0.181298	0.178173	0.129125	0.159276	0.184799	0.194885	0.512171	2.30452
ENSMUSG00000052395.15	Rft1	0.456501	0.015932	0.0172004	1.09676	0.0147024	0.141849	0.801359	0.0163353	0.311463	0.0944181	0.0119143
ENSMUSG00000052396.7	Mogat2	0.243433	0.263576	0.648374	0.225997	0.237338	0.173954	0.241435	0.222383	0.204292	0.220132	0.209265
ENSMUSG00000052397.8	Ezr	1.34203	0.128012	1.6816	1.74166	0.000497249	0.000229899	0.79308	0.000487522	0.00035374	0.000980204	0.000371736
ENSMUSG00000052406.14	Rexo4	0.51849	0.700933	0.551928	0.542827	1.36762	0.325407	0.251797	0.54064	0.217721	0.00215347	0.177504
ENSMUSG00000052407.16	Ccdc171	0.0787835	1.34077	0.0575104	0.0633113	1.85786	0.0268209	0.0451514	0.0494414	0.0384127	0.117604	0.0381348
ENSMUSG00000052414.9	Gm28047	0.271586	0.260713	0.259894	0.262488	0.260438	0.227908	0.251745	0.260341	0.249064	0.253918	0.248208
ENSMUSG00000052415.5	Tchh	0.0361805	0.214111	0.0246703	0.0254812	0.0246136	0.0126373	0.0212294	0.0285885	0.718297	0.442122	2.77984
ENSMUSG00000052417.5	Olfr720	0.271586	0.260713	0.259894	0.262488	0.260438	0.227908	0.251745	0.260341	0.249064	0.253918	0.248208
ENSMUSG00000052419.7	2610001J05Rik	1.27222	1.12585	0.273604	0.474282	0.103441	0.191844	0.505333	0.297113	0.174708	0.00805281	0.00094333
ENSMUSG00000052423.14	B4galt3	0.387475	0.266541	0.393837	1.8189	0.732469	0.214592	0.436901	0.199448	0.177347	0.141489	0.576009
ENSMUSG00000052428.10	Tmco1	2.05894	0.657694	0.585079	0.496645	0.386497	0.0994379	0.333865	0.321974	0.175516	0.0956277	0.0117803
ENSMUSG00000052430.15	Bmpr1b	4.73564	0.41532	0.0038854	0.00423887	0.00405814	0.0989185	0.00349704	0.00384394	0.00316393	0.228511	0.00363278
ENSMUSG00000052435.6	Cebpe	0.271586	0.260713	0.259894	0.262488	0.260438	0.227908	0.251745	0.260341	0.249064	0.253918	0.248208
ENSMUSG00000052446.16	Zfp961	0.646802	0.293716	0.876616	0.00702757	1.62052	0.0986049	0.678853	0.277924	0.00531172	0.12679	0.389494
ENSMUSG00000052456.9	Asna1	1.03246	0.108893	0.859057	0.461341	0.339393	0.287959	0.420192	0.486	0.43805	0.233908	0.00104124
ENSMUSG00000052459.13	Atp6v1a	0.383574	0.092839	0.114256	0.299022	0.419493	0.797268	0.172811	1.72162	1.22683	0.478768	0.0272011
ENSMUSG00000052468.7	Pmp2	0.271586	0.260713	0.259894	0.262488	0.260438	0.227908	0.251745	0.260341	0.249064	0.253918	0.248208
ENSMUSG00000052469.8	Tcp10c	0.271586	0.260713	0.259894	0.262488	0.260438	0.227908	0.251745	0.260341	0.249064	0.253918	0.248208
ENSMUSG00000052471.2	Gm9881	0.239578	0.200865	0.199427	0.209205	0.205278	0.147035	0.183822	0.199689	0.179186	0.188036	0.179215
ENSMUSG00000052477.15	C130026I21Rik	0.215602	0.196724	0.190074	0.195858	0.192365	0.138563	0.174228	0.208601	2.31252	0.181879	0.179206
ENSMUSG00000052485.7	Tmem171	0.25898	0.245254	0.24319	0.246642	0.243912	0.202866	0.23253	1.01703	0.229085	0.238924	0.240627
ENSMUSG00000052488.6	Cherp	0.414276	0.369921	1.0201	0.630827	1.07914	0.145419	0.475319	0.371612	0.0639317	0.0805856	0.316962
ENSMUSG00000052496.4	Pkdrej	2.06132	0.185477	0.170895	0.173714	0.17537	0.108256	1.03776	0.162026	0.144131	0.148497	0.138967
ENSMUSG00000052504.6	Epha3	0.0102176	0.493605	1.4953	0.00792506	0.00780032	0.314821	1.82878	0.617743	0.00561613	0.00615494	0.939937
ENSMUSG00000052508.9	Olfr536	0.271586	0.260713	0.259894	0.262488	0.260438	0.227908	0.251745	0.260341	0.249064	0.253918	0.248208
ENSMUSG00000052512.17	Nav2	0.963491	0.286774	0.0040825	0.00453928	0.234064	0.195969	0.211597	0.00440011	0.00303234	0.193772	0.886994
ENSMUSG00000052516.17	Robo2	0.00293522	0.00178813	0.00157303	1.7098	1.85807	1.02486	0.00138174	0.00170597	0.0128443	0.134811	1.01042
ENSMUSG00000052520.7	Cyp2j5	1.08224	0.245289	0.241951	0.24546	0.243578	0.201114	0.231126	0.244087	0.227633	0.233992	0.226522
ENSMUSG00000052525.14	Spdya	0.867187	0.946886	0.0426612	0.0392397	0.0392211	0.0189586	0.956718	0.679547	1.36256	0.491545	0.0310823
ENSMUSG00000052533.14	Nup188	0.00988576	0.405456	1.90015	0.00815137	1.91577	0.0650642	0.500836	0.190516	0.08682	0.0622471	0.00524514
ENSMUSG00000052534.15	Pbx1	0.587442	0.452894	0.000282586	1.37848	1.26206	0.0628503	0.000233567	0.863977	0.000213898	0.000243254	1.16335
ENSMUSG00000052537.3	Olfr198	0.271586	0.260713	0.259894	0.262488	0.260438	0.227908	0.251745	0.260341	0.249064	0.253918	0.248208
ENSMUSG00000052539.15	Magi3	0.658308	0.273553	0.616509	0.00758429	0.554755	0.565784	0.547566	0.00699019	0.219278	0.170431	1.42619
ENSMUSG00000052544.9	St6galnac3	0.0225765	0.0156733	0.0163285	1.36537	1.00037	0.0094091	0.0137305	1.02154	0.0104084	0.012584	0.807443
ENSMUSG00000052549.4	Arl13a	0.271586	0.260713	0.259894	0.262488	0.260438	0.227908	0.251745	0.260341	0.249064	0.253918	0.248208
ENSMUSG00000052551.15	Adarb2	0.00630035	0.00439797	0.00425601	1.38033	1.81655	0.00225827	0.00344051	0.551958	0.00377859	0.00386023	1.9796
ENSMUSG00000052554.3	Defb34	0.271586	0.260713	0.259894	0.262488	0.260438	0.227908	0.251745	0.260341	0.249064	0.253918	0.248208
ENSMUSG00000052557.11	Gan	0.477524	0.239774	0.581369	0.635469	2.42168	0.181673	0.29788	0.00603195	0.00475184	0.0810045	0.00461851
ENSMUSG00000052560.15	Cpne8	0.327632	0.390504	0.00351329	0.00383871	0.00374458	0.00194739	0.0028374	0.00407057	1.5176	0.0854738	2.84815
ENSMUSG00000052562.15	Slc22a30	0.271586	0.260713	0.259894	0.262488	0.260438	0.227908	0.251745	0.260341	0.249064	0.253918	0.248208
ENSMUSG00000052563.13	D930048N14Rik	1.3053	0.11772	0.816599	0.127166	0.117158	0.0772913	0.110632	0.456496	0.37182	0.921899	0.112273
ENSMUSG00000052565.6	Hist1h1d	0.130245	0.682937	0.893122	0.117624	0.115659	0.0613716	2.43337	0.0980659	0.294431	0.109366	0.0795272
ENSMUSG00000052566.8	Hook2	0.325247	1.17244	0.249994	1.09913	0.344234	0.340896	0.46072	0.214513	0.164512	0.00699738	0.00497247
ENSMUSG00000052572.16	Dlg2	0.00368729	0.00250928	0.0965931	0.00296142	0.00258695	0.921269	0.0019202	0.984873	0.00188687	0.14516	3.18073
ENSMUSG00000052581.13	Lrrtm4	0.00807829	0.00563907	0.00575529	0.823108	0.75489	0.0250251	0.298798	0.00606409	0.00440734	0.00486264	3.67766
ENSMUSG00000052584.9	Serp2	0.00204736	0.101668	0.420048	0.376139	0.00138339	0.172612	0.00110031	1.17033	0.884193	0.253347	0.773666
ENSMUSG00000052593.15	Adam17	0.887099	0.724796	0.00717364	0.867591	0.0071066	0.0936805	0.582331	0.00741917	0.268331	0.00596637	0.00484629
ENSMUSG00000052595.6	A1cf	0.260106	0.244977	0.286802	0.26279	0.250393	0.204825	0.921663	0.244488	0.23204	0.236131	0.228833
ENSMUSG00000052605.12	Isoc2b	2.55608	0.0146564	0.953595	0.0157496	0.0133059	0.00677336	0.0102993	0.013599	0.0116214	0.475329	0.722257
ENSMUSG00000052609.8	Plekhg3	1.12016	0.95554	0.0166754	0.0197156	0.0168182	0.00770385	0.01996	0.0167892	0.0120329	0.047771	0.222771
ENSMUSG00000052613.16	Pcdh15	0.0169652	0.0127059	0.0120967	0.01371	0.293275	1.48208	0.0096829	0.014947	0.264991	0.403988	0.31068
ENSMUSG00000052616.10	Ccdc79	0.202698	0.17776	0.175455	0.18119	0.179408	2.10217	0.159618	0.178345	0.701804	0.164649	0.165842
ENSMUSG00000052625.7	Olfr851	0.271586	0.260713	0.259894	0.262488	0.260438	0.227908	0.251745	0.260341	0.249064	0.253918	0.248208
ENSMUSG00000052631.14	Sh2d6	1.84464	0.0984526	0.0955183	0.100803	0.0968627	0.08683	0.0819729	0.102678	0.0787541	0.0900928	0.0807948
ENSMUSG00000052632.15	Asap2	1.13476	0.707176	0.00556805	0.946543	1.64022	0.0973585	0.354428	0.00504831	0.157302	0.12067	0.00403842
ENSMUSG00000052642.3	4930504O13Rik	0.271586	0.260713	0.259894	0.262488	0.260438	0.227908	0.251745	0.260341	0.249064	0.253918	0.248208
ENSMUSG00000052656.12	Rnf103	1.28913	0.362018	0.00419159	0.754842	1.35167	0.152479	0.23807	0.00409776	0.256082	0.312357	0.891716
ENSMUSG00000052658.4	5830454E08Rik	0.646656	1.31781	0.596905	0.0323099	1.40908	0.165683	0.0196328	0.0434068	0.476713	0.190189	0.021901
ENSMUSG00000052673.1	Gm9887	0.229584	0.204301	0.202684	0.210382	0.208505	0.156759	0.189579	0.262711	0.200852	0.197004	0.824294
ENSMUSG00000052675.10	Zfp112	0.786919	0.0431795	0.0203571	1.02622	0.0191199	0.00882954	0.0152233	0.783159	0.403816	0.0184773	0.0135752
ENSMUSG00000052676.16	Zmat1	1.14967	0.323441	0.00657813	0.00687476	0.721434	0.1566	0.00599812	0.856466	0.422697	0.173244	0.0471736
ENSMUSG00000052681.7	Rap1b	0.761066	0.402047	0.185326	0.485066	0.381879	0.000766044	0.371504	1.04692	0.00112916	0.0013404	0.461516
ENSMUSG00000052684.4	Jun	0.165543	0.281651	1.94463	1.88799	0.000270891	0.0255078	0.934421	0.220152	0.0470244	0.000218293	0.000192398
ENSMUSG00000052688.12	Rab7b	3.54791	0.0294337	0.0303737	0.391539	0.0308527	0.0161864	0.463052	0.423306	0.0208294	0.0231267	0.0215391
ENSMUSG00000052698.14	Tln2	0.0134228	0.619524	0.00633561	0.0074441	0.0067144	0.238384	0.274739	1.56576	0.00527358	0.232513	1.44331
ENSMUSG00000052707.8	Tnrc6a	0.738529	0.219719	0.00139076	0.472162	2.00396	0.0854476	0.430719	0.325142	0.00114341	0.0624542	0.0690055
ENSMUSG00000052712.16	BC004004	1.59701	0.384591	0.29322	0.436877	0.381289	0.225243	0.246014	0.447718	0.286244	0.0893334	0.133154
ENSMUSG00000052713.8	Zfp608	0.325195	0.253027	0.00254954	1.62621	1.76178	0.00164658	0.00223524	0.42483	0.417773	0.237786	0.346545
ENSMUSG00000052726.15	Kcnt2	0.054971	0.0438963	0.0401502	1.50188	1.04635	0.0211296	0.624651	0.0430255	0.0382568	0.0365981	1.51727
ENSMUSG00000052727.5	Map1b	0.000437554	0.000327182	0.000303197	2.34033	1.3954	0.686987	0.0508832	0.000640842	0.31911	0.406185	0.596517
ENSMUSG00000052730.6	Gm5111	0.180166	0.152962	0.152757	0.170321	0.157561	0.104452	0.154277	0.154719	3.08069	0.138826	0.133434
ENSMUSG00000052736.15	Klrc2	0.259922	0.244104	0.243011	0.907727	0.358494	0.202618	0.234712	0.24361	0.239311	0.235173	0.227781
ENSMUSG00000052738.14	Suclg1	1.4672	0.321948	0.342284	0.211174	0.234156	0.317785	0.0558583	0.639719	0.191048	0.27339	0.000172307
ENSMUSG00000052748.14	Swt1	0.53748	0.776105	0.00451148	0.442834	1.88388	0.0736345	0.702319	0.240924	0.00337225	0.154346	0.00323378
ENSMUSG00000052749.9	Trim30b	0.163122	0.138288	0.209989	0.677639	0.141494	0.39655	0.146406	0.573641	0.105753	0.113642	0.104212
ENSMUSG00000052751.16	Repin1	1.24065	1.06296	0.337421	0.503222	0.441271	0.232789	0.189224	0.61692	0.249772	0.0934426	0.00255597
ENSMUSG00000052752.15	Traf7	0.49428	0.692285	0.737524	0.854389	0.623883	0.0663415	0.471666	0.335859	0.00217475	0.00254389	0.168887
ENSMUSG00000052759.7	Gpr25	0.230395	0.208498	0.207167	0.212018	0.209879	0.157316	0.192524	0.235723	2.00732	0.196269	0.206606
ENSMUSG00000052760.15	A630001G21Rik	0.627732	0.12985	0.0802559	0.0750121	0.0712522	0.0364996	0.0557744	0.0800189	0.0555753	0.057226	0.0629967
ENSMUSG00000052763.7	Zfp212	0.436972	0.696373	0.00480763	1.54473	0.955543	0.149828	0.73423	0.756414	0.00333281	0.00392902	0.149037
ENSMUSG00000052776.10	Oas1a	0.541337	0.109248	0.107468	0.114308	0.108008	0.0684392	0.090795	0.155193	0.0937589	0.104792	0.103195
ENSMUSG00000052783.16	Grk4	2.07649	0.760133	0.0239151	0.0243479	0.675163	0.0142289	0.0183235	0.292531	0.0173249	0.0239145	0.0184678
ENSMUSG00000052785.6	Olfr573-ps1	0.271586	0.260713	0.259894	0.262488	0.260438	0.227908	0.251745	0.260341	0.249064	0.253918	0.248208
ENSMUSG00000052794.13	1700030K09Rik	0.797423	0.00475821	0.787445	0.900376	1.64788	0.10376	0.547089	0.336327	0.224577	0.00384791	0.00354456
ENSMUSG00000052798.12	Nup107	0.00547742	0.00342921	1.74191	0.362002	1.28691	0.0763457	1.33322	0.236207	0.00256922	0.0290192	0.28817
ENSMUSG00000052812.4	Atad2b	0.721734	0.0167533	0.655896	0.470186	2.29051	0.00756824	0.320287	0.0148264	0.0106454	0.0125116	0.0111513
ENSMUSG00000052818.4	Olfr813	0.271586	0.260713	0.259894	0.262488	0.260438	0.227908	0.251745	0.260341	0.249064	0.253918	0.248208
ENSMUSG00000052819.6	Best2	0.243003	0.226989	0.239312	0.251621	0.934023	0.174848	0.225804	0.225965	0.211497	0.214714	0.20692
ENSMUSG00000052821.3	Cysltr1	0.121385	0.0928973	0.336766	0.087722	0.0877595	0.14591	0.0744913	0.10122	0.0758883	0.0760831	0.544607
ENSMUSG00000052833.9	Sae1	0.211459	0.396157	1.59133	0.321282	0.57635	0.24608	1.47072	0.385121	0.23312	0.137189	0.0378662
ENSMUSG00000052837.6	Junb	0.00206661	0.0889831	0.724304	0.894694	0.00119251	0.000578138	0.294134	1.62912	0.000929679	0.149219	0.858603
ENSMUSG00000052850.5	Tas2r137	1.10124	0.243025	0.241918	0.245428	0.242654	0.20107	0.231089	0.242522	0.227599	0.233962	0.226488
ENSMUSG00000052852.7	Reep1	0.00407834	0.00259645	0.265661	0.862928	1.42754	0.536308	0.00209236	0.00269547	0.571574	0.428492	1.67082
ENSMUSG00000052854.15	Nrk	0.225523	0.24956	1.37676	0.226713	0.945674	0.149652	0.19364	0.202575	0.187515	0.190404	0.18043
ENSMUSG00000052861.13	Dnah6	0.0884189	1.6526	0.0703473	0.0720147	0.0707712	0.0355469	0.0593364	0.0651353	0.613043	0.0551196	0.584393
ENSMUSG00000052889.11	Prkcb	0.25847	0.351461	0.111731	0.131122	0.528492	0.138707	0.311147	0.001535	0.664794	0.260991	2.56112
ENSMUSG00000052906.7	Ubxn8	1.42021	0.421815	0.620731	0.650385	0.00415943	0.246875	0.10904	0.790707	0.507936	0.265079	0.427005
ENSMUSG00000052909.7	Gm9894	0.259976	0.245821	0.244301	0.2477	0.248642	0.204453	0.233792	0.248397	0.966483	0.239823	0.247934
ENSMUSG00000052911.9	Lamb2	3.23381	0.683354	0.00709028	0.00803558	0.00779843	0.00341296	0.0056314	0.00730951	0.00576953	0.0984397	0.00554877
ENSMUSG00000052914.4	Cyp2j6	3.91322	0.222472	0.00272066	0.00256972	0.00224172	0.00180335	0.00180924	0.00230545	0.00161968	0.10903	0.141123
ENSMUSG00000052915.14	Msl1	0.277663	0.280401	0.223281	0.727689	1.70098	0.227845	0.440882	0.635116	0.168786	0.0973031	0.492078
ENSMUSG00000052917.14	Senp7	0.676129	0.289313	0.158146	0.98355	1.45825	0.103864	0.277366	0.479759	0.38675	0.127385	0.00241692
ENSMUSG00000052920.14	Prkg1	0.0569673	0.0426388	0.0468673	0.0448796	0.0436639	0.16214	0.0344959	2.96348	0.0438256	0.0391337	1.93698
ENSMUSG00000052921.13	Arhgef15	0.0225871	0.0151657	0.0153689	0.0213596	0.48332	0.00763281	0.0133291	0.0159277	0.927543	0.314214	0.0124955
ENSMUSG00000052922.9	Bpi	0.271586	0.260713	0.259894	0.262488	0.260438	0.227908	0.251745	0.260341	0.249064	0.253918	0.248208
ENSMUSG00000052926.15	Rnaseh2a	0.212354	0.604525	2.55612	0.0530234	0.559764	0.11782	0.797903	0.288023	0.138705	0.0218345	0.00145514
ENSMUSG00000052928.8	Ctif	0.679771	0.0068604	0.00714103	1.79087	1.01594	0.0987366	0.0722607	0.63764	0.210317	0.0059037	1.2127
ENSMUSG00000052934.13	Fbxo31	0.489662	0.492909	0.464829	0.780062	0.270032	0.269829	0.0698082	0.138005	0.111884	0.145416	1.26451
ENSMUSG00000052942.13	Glis3	4.23665	0.498552	0.0375745	0.0350219	0.0358766	0.0181856	0.0317266	0.0352567	0.115266	0.23236	0.0270858
ENSMUSG00000052949.14	Rnf157	0.00583128	0.558073	0.160258	0.31773	0.509088	1.02177	0.00324582	0.00386827	0.00291761	0.257183	2.30133
ENSMUSG00000052955.5	Cpvl	1.97311	0.166974	0.604593	0.159451	0.15882	0.76983	0.151538	0.156142	0.147862	0.152773	0.130746
ENSMUSG00000052957.7	Gas1	1.74906	3.21229	0.00256465	0.00295783	0.00278838	0.00407701	0.693865	0.00263326	0.0018883	0.00203505	0.00202441
ENSMUSG00000052962.3	Mrpl35	0.868293	0.755976	0.844593	0.799117	0.00149471	0.0980358	0.280206	0.473761	0.235625	0.10626	0.1077
ENSMUSG00000052974.8	Cyp2f2	0.257919	0.241396	0.240267	0.243855	0.241016	0.198736	0.230143	0.240883	0.225657	0.236751	0.224527
ENSMUSG00000052981.5	Ube2ql1	0.00238936	0.00168554	1.0014	0.883169	0.00177699	0.0140465	0.378673	1.29489	0.00140659	0.13991	2.06459
ENSMUSG00000052997.15	Uba2	0.478309	0.161042	1.3736	0.35313	0.817218	0.168261	0.808132	0.821312	0.293487	0.153953	0.195331
ENSMUSG00000053004.9	Hrh1	4.26259	0.0207418	0.019915	0.0194739	0.310388	0.0435654	0.0182674	0.0184349	0.0153313	0.0159549	0.200737
ENSMUSG00000053007.9	9430076C15Rik	0.897069	1.35589	0.0181369	0.0254161	0.531274	0.246771	0.0149555	0.0174864	0.160625	0.015071	0.0130384
ENSMUSG00000053012.17	Krcc1	1.83702	1.538	0.892506	0.535902	0.00381755	0.0648725	0.184933	0.170821	0.146564	0.0866936	0.00272427
ENSMUSG00000053024.14	Cntn2	0.201715	0.00395686	0.190466	0.699259	1.14911	0.534455	0.00330508	0.00411389	0.388431	0.708069	0.00312425
ENSMUSG00000053025.13	Sv2b	0.00512682	0.00391056	0.00359144	0.00383847	0.00373376	5.72908	0.00310786	0.00362381	0.00263659	0.0037292	0.00294617
ENSMUSG00000053030.11	Spink2	0.562323	0.175972	0.1639	0.170245	0.179997	0.495233	1.71161	0.16636	0.581755	0.161665	0.140758
ENSMUSG00000053040.13	Aph1c	2.19465	0.185878	0.0183738	0.156343	0.47362	0.474639	0.0160138	0.0216266	0.424369	0.158444	1.49778
ENSMUSG00000053044.8	Cd8b1	0.10704	0.0868803	0.0893994	0.0871637	0.0854443	0.0459087	0.0824131	0.0837244	0.0712964	0.0722502	0.0678578
ENSMUSG00000053046.15	Brsk2	0.468147	0.646784	0.00515238	0.367064	1.05622	1.09187	0.152859	0.00470269	0.00396614	0.428675	0.00382945
ENSMUSG00000053054.13	Adh6a	0.271586	0.260713	0.259894	0.262488	0.260438	0.227908	0.251745	0.260341	0.249064	0.253918	0.248208
ENSMUSG00000053062.15	Jam2	2.42849	0.511862	0.00183294	0.00223952	0.0019627	0.523743	0.288091	0.362495	0.00158661	0.00138982	0.165629
ENSMUSG00000053063.11	Clec12a	0.1792	0.668166	0.159045	0.168041	0.160322	0.0972172	0.132557	0.16126	0.131509	0.13833	0.13939
ENSMUSG00000053070.4	9230110C19Rik	1.1203	1.33795	1.18161	0.018506	0.776923	0.0196024	0.586841	0.182641	0.287325	0.127628	0.0125734
ENSMUSG00000053080.10	2700081O15Rik	0.0643858	0.00110268	0.254904	2.27777	2.15505	0.00610914	0.38822	0.0841029	0.00072677	0.000814178	0.000750892
ENSMUSG00000053091.16	Lins1	0.759738	1.42684	0.0194433	0.0191607	1.41954	0.395473	0.614648	0.0182878	0.0148246	0.273569	0.670629
ENSMUSG00000053093.15	Myh7	0.030083	0.539174	0.0248459	2.69581	0.0238339	0.0103985	0.019723	0.0230942	0.26522	0.0214283	1.93964
ENSMUSG00000053094.15	Tmem248	0.803584	0.207855	0.655627	0.00345298	1.51403	0.36706	0.697512	0.207689	0.0744987	0.143819	0.534688
ENSMUSG00000053101.2	Gpr141	0.271586	0.260713	0.259894	0.262488	0.260438	0.227908	0.251745	0.260341	0.249064	0.253918	0.248208
ENSMUSG00000053110.13	Yap1	2.32518	2.08466	0.00507114	0.00545249	0.0053138	0.00252809	0.0043372	0.00514663	0.00427412	0.00438227	0.249409
ENSMUSG00000053111.13	Fank1	0.924307	0.621028	0.0291352	1.255	0.0301629	0.385503	0.0227533	0.970144	0.989526	0.0238363	0.0254956
ENSMUSG00000053113.3	Socs3	0.012033	1.06662	0.636669	1.49747	0.638409	0.373855	0.356478	0.00747695	0.00555503	0.00661788	0.00541662
ENSMUSG00000053119.11	Chmp3	0.599187	0.399518	0.281024	0.692696	0.708891	0.301696	0.317046	0.462256	0.106044	0.103554	0.478247
ENSMUSG00000053121.3	Gm5129	0.25899	0.253662	0.944072	0.320433	0.243925	0.204454	0.235713	0.243796	0.229099	0.235368	0.228004
ENSMUSG00000053128.14	Rnf26	0.901307	0.00680318	0.395008	0.471942	0.00661075	0.169079	2.60888	0.00657305	0.247025	0.00622713	0.585128
ENSMUSG00000053129.5	Gsx1	0.00772779	3.35001	1.4187	0.00573874	0.00553399	0.0025449	0.940347	0.0051829	0.00394794	0.00476822	0.00379491
ENSMUSG00000053134.13	Supt7l	0.683328	0.231961	0.245122	0.575687	0.671294	0.393801	0.26942	0.200226	0.162005	0.00173948	0.153763
ENSMUSG00000053137.6	Mapk11	0.00813843	0.0061337	1.50345	1.20136	1.78004	0.153447	0.627819	0.00646539	0.103017	0.00461441	0.00531104
ENSMUSG00000053141.16	Ptprt	1.5841	0.00513418	0.00470458	0.00496668	0.286108	1.05069	0.0040091	0.00461765	0.572691	1.6285	0.608467
ENSMUSG00000053146.1	Olfr352	0.271586	0.260713	0.259894	0.262488	0.260438	0.227908	0.251745	0.260341	0.249064	0.253918	0.248208
ENSMUSG00000053153.14	Spag16	1.94169	1.75424	0.083794	0.0908655	0.0828724	0.0385011	0.5355	0.0778486	0.0547457	0.0637096	0.0598086
ENSMUSG00000053158.10	Fes	0.263172	0.0500347	0.0602399	0.521513	0.0452491	0.386113	0.506683	0.0443718	0.0303418	0.037199	0.0315491
ENSMUSG00000053161.16	Daw1	1.59255	2.64873	0.0621601	0.0834945	0.348626	0.0309791	0.0584055	0.0562248	0.0474013	0.0485633	0.293737
ENSMUSG00000053164.6	Gpr21	0.0249737	0.0176761	0.0177619	1.30151	2.52267	0.264046	0.014507	0.725513	0.0138078	0.6059	0.0162078
ENSMUSG00000053166.14	Cdh22	0.318379	0.354909	0.00747803	0.00733697	0.00725344	0.537019	0.00548162	0.00766163	0.00637369	0.0058865	3.76522
ENSMUSG00000053175.17	Bcl3	0.212232	0.190839	0.186416	0.208474	0.871884	0.146987	0.172083	0.217267	0.16891	0.207609	1.18055
ENSMUSG00000053178.5	Mterf1b	0.0636146	1.661	0.583137	0.0425568	0.934878	0.0175428	1.30656	0.0372251	0.0271158	0.0290757	0.589722
ENSMUSG00000053181.1	A830005F24Rik	0.109288	0.892163	0.742405	0.103771	1.25036	1.19148	0.0792055	0.0917346	0.293908	0.273838	0.079516
ENSMUSG00000053182.10	Gm609	0.139417	0.10416	0.111694	0.131243	1.88512	0.0610099	0.0894577	0.12449	0.0896409	0.0877159	0.0911856
ENSMUSG00000053184.15	Spaca3	0.271586	0.260713	0.259894	0.262488	0.260438	0.227908	0.251745	0.260341	0.249064	0.253918	0.248208
ENSMUSG00000053192.9	Mllt11	0.000434086	0.000317735	0.124609	2.17786	0.586167	0.540027	0.000247897	1.06344	0.490262	0.279258	0.0540849
ENSMUSG00000053194.2	Cib4	0.271586	0.260713	0.259894	0.262488	0.260438	0.227908	0.251745	0.260341	0.249064	0.253918	0.248208
ENSMUSG00000053198.13	Prx	0.619851	1.03288	2.33892	0.0481644	0.0414887	0.0176763	1.26393	0.0349322	0.0265777	0.0295466	0.026098
ENSMUSG00000053199.13	Arhgap20	0.00880898	0.117247	0.00600756	0.00752124	0.300957	0.00298089	0.00494866	0.00674937	1.00025	0.0530196	3.90621
ENSMUSG00000053205.8	Styx	0.716838	1.82875	0.0644374	0.0731732	1.52953	0.113489	0.059668	0.0709444	0.0534453	0.119957	0.655121
ENSMUSG00000053211.10	Zfy1	0.271586	0.260713	0.259894	0.262488	0.260438	0.227908	0.251745	0.260341	0.249064	0.253918	0.248208
ENSMUSG00000053216.14	Btn2a2	0.271586	0.260713	0.259894	0.262488	0.260438	0.227908	0.251745	0.260341	0.249064	0.253918	0.248208
ENSMUSG00000053217.3	Tas2r136	0.271586	0.260713	0.259894	0.262488	0.260438	0.227908	0.251745	0.260341	0.249064	0.253918	0.248208
ENSMUSG00000053219.15	Raet1e	0.0606934	0.0490374	2.47213	0.0510091	0.0489646	0.0259908	0.0402273	0.0706297	0.0362884	0.346982	0.960022
ENSMUSG00000053226.6	Dand5	1.38592	0.261702	0.00785981	0.00786142	0.532848	0.00347123	0.00633648	0.00737111	0.00613425	0.0061691	0.965218
ENSMUSG00000053228.12	Ceacam3	0.271586	0.260713	0.259894	0.262488	0.260438	0.227908	0.251745	0.260341	0.249064	0.253918	0.248208
ENSMUSG00000053251.5	Olfr212	1.11504	0.243433	0.241945	0.245454	0.242679	0.201107	0.231119	0.242549	0.227627	0.233986	0.227005
ENSMUSG00000053253.16	Ndfip2	1.33745	0.000880813	0.367412	0.63681	0.603654	0.477627	0.25229	0.513566	0.503984	0.358424	0.391773
ENSMUSG00000053268.7	Dspp	0.271586	0.260713	0.259894	0.262488	0.260438	0.227908	0.251745	0.260341	0.249064	0.253918	0.248208
ENSMUSG00000053279.6	Aldh1a1	1.87968	0.00780088	0.0087895	0.00787451	0.00782866	0.00387873	0.149045	0.00740377	0.253475	0.113591	0.690381
ENSMUSG00000053286.11	Trmt1l	0.820198	0.51372	0.00458198	0.649334	0.971613	0.199802	0.273687	0.00459814	0.0356591	0.00393991	0.549971
ENSMUSG00000053287.2	Olfr1013	0.271586	0.260713	0.259894	0.262488	0.260438	0.227908	0.251745	0.260341	0.249064	0.253918	0.248208
ENSMUSG00000053289.7	Ddx10	0.123242	0.840857	0.758517	0.00572062	1.73095	0.254026	0.365391	0.691454	0.00392717	0.290084	0.00396448
ENSMUSG00000053291.15	Rab4b	0.139667	0.113838	0.113065	0.451099	0.140131	0.0838421	0.0944229	0.112087	0.115541	0.0990574	0.0937966
ENSMUSG00000053293.9	Pom121	0.310804	0.525292	0.371247	0.500911	1.59481	0.166575	1.22353	0.00205823	0.135689	0.0665535	0.587616
ENSMUSG00000053297.14	AI854703	0.0134604	0.206838	0.0091858	0.0101463	0.00994931	0.906747	0.00754834	1.54234	0.805273	0.696911	0.245566
ENSMUSG00000053303.14	Slc22a26	0.259777	0.269525	0.266943	0.24906	0.244664	0.203953	0.946289	0.244537	0.229978	0.236843	0.228893
ENSMUSG00000053310.11	Nrgn	0.373736	0.00120606	0.253987	0.00134363	0.349057	0.000541095	0.146044	0.0848883	0.000786131	0.000898327	3.35098
ENSMUSG00000053317.11	Sec61b	0.661275	0.916252	1.32803	0.7038	0.000338482	0.000165424	0.345269	0.0804268	0.0887376	0.122174	0.0906876
ENSMUSG00000053318.7	Slamf8	0.198573	0.176754	0.771757	0.187325	0.173777	0.1319	0.165751	0.170406	0.152054	1.92614	0.159124
ENSMUSG00000053329.6	D10Jhu81e	1.83287	0.81331	0.655137	0.610479	0.00112519	0.167138	0.338501	0.490554	0.356414	0.305746	0.218425
ENSMUSG00000053333.15	Dis3l2	0.145174	0.33831	0.822483	0.860789	0.987324	0.191843	0.182178	0.00734826	0.225376	0.278598	1.05457
ENSMUSG00000053334.6	Ficd	1.95009	0.534195	0.0140586	0.01941	0.590037	0.180464	0.0132721	0.0147564	0.0107857	0.2542	0.323078
ENSMUSG00000053338.9	Tarm1	0.271586	0.260713	0.259894	0.262488	0.260438	0.227908	0.251745	0.260341	0.249064	0.253918	0.248208
ENSMUSG00000053347.14	Zfp943	0.90569	0.395005	0.00791607	0.774789	1.11022	0.158082	0.910779	0.0079199	0.00600571	0.219111	0.896931
ENSMUSG00000053367.15	Gm6792	1.08382	0.243037	0.24193	0.24544	0.242665	0.201084	0.232531	0.242534	0.22761	0.233971	0.226497
ENSMUSG00000053368.13	Rxfp2	0.975294	0.206944	0.200565	0.838709	0.201819	0.151052	0.251443	0.202792	0.731289	0.192131	0.182884
ENSMUSG00000053375.7	Atp6v1e2	1.04718	0.203202	0.200916	0.21805	0.213396	0.151846	0.185391	0.210126	0.80594	0.193709	0.185194
ENSMUSG00000053388.10	Trim50	0.271586	0.260713	0.259894	0.262488	0.260438	0.227908	0.251745	0.260341	0.249064	0.253918	0.248208
ENSMUSG00000053389.4	Tas2r107	0.271586	0.260713	0.259894	0.262488	0.260438	0.227908	0.251745	0.260341	0.249064	0.253918	0.248208
ENSMUSG00000053390.15	Zfp952	0.522927	0.00533751	0.00478046	1.01642	1.80489	0.170632	0.00419246	0.00465893	0.00345308	0.126296	0.440107
ENSMUSG00000053391.4	Olfr211	0.271586	0.260713	0.259894	0.262488	0.260438	0.227908	0.251745	0.260341	0.249064	0.253918	0.248208
ENSMUSG00000053395.15	Cacng8	2.37812	0.0126397	0.0129616	1.02518	0.0130011	0.159811	0.0099392	0.0127233	0.222658	0.146194	0.379963
ENSMUSG00000053398.11	Phgdh	3.91091	1.33494	0.000395836	0.000417693	0.000397282	0.000235741	0.481138	0.000456067	0.000307734	0.000341072	0.000320366
ENSMUSG00000053399.8	Adamts18	2.11051	1.91015	0.0841657	0.0886422	0.0859653	0.0471681	0.071047	0.0842311	0.0672556	0.0738435	0.0661407
ENSMUSG00000053411.16	Cbx7	1.54577	0.273901	0.00470618	0.00587312	0.424417	0.0884733	0.0043984	0.00521864	0.642839	0.359582	0.935743
ENSMUSG00000053414.7	Hunk	0.619454	0.00607629	0.00614347	1.65216	1.31433	0.52532	1.14864	0.005878	0.00457615	0.00550485	0.00444702
ENSMUSG00000053420.5	Gm4792	0.260286	0.24705	0.244272	0.247673	0.247758	0.204412	0.233759	0.244857	0.96518	0.237693	0.236354
ENSMUSG00000053436.14	Mapk14	0.445959	0.336457	0.497286	0.495417	0.887158	0.252869	0.381033	0.00368008	0.153932	0.180725	1.23127
ENSMUSG00000053441.4	Adamts19	0.0409423	0.0298576	0.0298992	0.0318355	0.0301508	0.0150575	0.0247318	0.0331946	0.0230433	0.0252716	3.28498
ENSMUSG00000053453.8	Thoc7	0.253198	0.408571	0.982182	0.62194	0.568349	0.0603089	0.662025	0.721281	0.210068	0.133169	0.00325951
ENSMUSG00000053460.8	Ggcx	1.2595	0.00900564	0.529892	0.872909	0.604506	0.00511234	0.237626	0.00903321	0.269388	0.22136	0.504653
ENSMUSG00000053461.9	Hhipl2	0.178025	0.153532	0.168889	3.15378	0.162901	0.0973739	0.162768	0.150486	0.127964	0.136642	0.126512
ENSMUSG00000053465.5	Hs6st3	0.209668	0.185097	0.183413	0.188848	0.184905	0.134882	0.167439	2.0182	0.165268	0.70764	0.177163
ENSMUSG00000053469.13	Tg	0.892645	0.187344	0.185995	0.191827	0.195067	0.133096	0.169986	0.19503	0.174707	0.174202	1.70331
ENSMUSG00000053470.13	Kdm3a	0.444654	0.685774	0.0040336	1.7993	0.652909	0.0788043	0.49613	0.196657	0.00321359	0.106437	0.373737
ENSMUSG00000053475.5	Tnfaip6	0.888116	0.00518877	0.00518253	0.796154	0.00460498	0.00206412	2.20562	0.614751	0.00328185	0.00403922	0.14219
ENSMUSG00000053477.16	Tcf4	0.502568	0.2718	0.0564087	1.33382	2.23159	5.34087e-05	0.774034	0.000122622	0.114979	9.04724e-05	0.409746
ENSMUSG00000053483.13	Usp21	0.33402	0.401887	0.665274	1.58564	0.00296929	0.0680893	0.788513	0.00297269	0.142171	0.147035	0.580664
ENSMUSG00000053490.8	Trim60	1.10475	0.243761	0.241943	0.245453	0.242677	0.201101	0.231117	0.244546	0.227623	0.233979	0.226512
ENSMUSG00000053499.3	Gm5444	0.271586	0.260713	0.259894	0.262488	0.260438	0.227908	0.251745	0.260341	0.249064	0.253918	0.248208
ENSMUSG00000053508.7	BC048502	0.271586	0.260713	0.259894	0.262488	0.260438	0.227908	0.251745	0.260341	0.249064	0.253918	0.248208
ENSMUSG00000053510.12	Nrd1	0.294373	0.270151	0.204002	0.37909	1.46291	0.230649	0.637817	0.400333	0.308915	0.325157	0.548109
ENSMUSG00000053519.15	Kcnip1	0.00259232	0.00176384	0.00187789	0.00232613	0.393375	0.000846884	0.00135291	3.29877	0.611253	0.00144411	1.39901
ENSMUSG00000053522.11	Lgals7	0.128217	0.103239	0.107942	0.116627	2.21222	0.0604367	0.0897364	0.115839	0.0909913	0.13488	1.01097
ENSMUSG00000053536.6	Cstf2t	0.615939	0.647473	0.227004	0.875012	1.14009	0.00300986	0.252159	0.847918	0.47367	0.162832	0.413526
ENSMUSG00000053550.13	Shisa7	0.0145661	0.0109518	0.0114425	0.235531	0.401391	0.228321	0.00904523	0.00985148	0.00780733	0.431145	3.31546
ENSMUSG00000053552.14	Ebf4	1.43204	0.982599	0.03058	1.61695	0.0336749	0.0155826	0.0276198	0.0288642	0.254729	0.135395	0.0225914
ENSMUSG00000053553.11	3110082I17Rik	0.529621	3.50974	0.00581249	0.512862	0.00568055	0.0682744	0.724234	0.272212	0.0794088	0.0380497	0.00412211
ENSMUSG00000053559.12	Smagp	0.630059	0.080443	0.0767714	0.733431	0.0774998	0.0421001	0.461144	0.754324	0.444889	0.0649756	0.0673514
ENSMUSG00000053560.4	Ier2	0.059045	0.000396825	2.62631	1.35077	0.000391715	0.000185197	1.29317	0.260644	0.000309353	0.000317744	0.0238258
ENSMUSG00000053565.10	Eif3k	0.461213	0.667565	0.693609	1.38912	0.000386043	0.0840924	0.363341	0.240784	0.0968032	0.107611	0.10377
ENSMUSG00000053580.16	Tanc2	0.283423	0.00270726	0.00248688	0.716918	1.02822	0.170526	0.00216958	0.00227163	0.0510567	0.0815417	2.12881
ENSMUSG00000053581.13	Zfand2a	0.420808	0.225573	0.492181	1.23474	0.554179	0.315885	0.590566	0.00540881	0.142779	0.261382	1.30822
ENSMUSG00000053588.3	A730061H03Rik	1.06611	0.246285	0.241998	0.245503	0.242738	0.201186	0.231181	0.242607	0.227701	0.234071	0.226599
ENSMUSG00000053593.10	Fate1	0.261342	0.247474	0.246358	0.249808	0.246832	0.876058	0.235881	0.247951	0.237188	0.243893	0.231495
ENSMUSG00000053600.7	Zfp472	0.198648	0.0119855	1.49957	0.0127608	1.95518	0.0686572	1.2826	0.268105	0.00884124	0.00911228	0.00969102
ENSMUSG00000053603.4	4930442H23Rik	0.227315	0.22388	0.951673	0.239409	0.208296	0.150824	1.17557	0.208747	0.183465	0.191702	0.181762
ENSMUSG00000053604.5	Rpia	0.214191	0.864563	0.80494	0.511198	0.956422	0.00181664	0.490388	0.201913	0.00281364	0.0769497	0.00266127
ENSMUSG00000053615.1	Gm9913	0.271586	0.260713	0.259894	0.262488	0.260438	0.227908	0.251745	0.260341	0.249064	0.253918	0.248208
ENSMUSG00000053617.11	Sh3pxd2a	0.0223953	0.0153512	0.0197175	0.0160066	1.07687	0.495241	0.543244	0.0156294	0.524952	0.0121793	2.04654
ENSMUSG00000053624.3	Gykl1	0.259497	0.244904	0.243875	0.247458	0.244541	0.205103	0.233251	0.244414	0.229829	1.00323	0.230223
ENSMUSG00000053626.5	Tll1	0.132212	0.0883911	0.0860895	0.0993217	0.880123	0.800669	0.0730752	0.125653	0.0731741	0.0790294	2.61647
ENSMUSG00000053641.8	Dennd4a	1.54506	0.972557	0.00746306	0.00807688	0.54357	0.319783	0.00598	0.00748786	0.152366	0.170024	0.803805
ENSMUSG00000053644.13	Aldh7a1	3.32422	1.01326	0.265692	0.298651	0.00187763	0.0603654	0.0139455	0.0017987	0.00209298	0.0237806	0.154315
ENSMUSG00000053646.13	Plxnb1	2.36731	0.573734	0.00132994	0.879186	0.96011	0.000579775	0.302281	0.00138889	0.00090871	0.00101718	0.000966671
ENSMUSG00000053647.4	Gper1	0.572766	2.27851	0.039002	0.529016	0.0429599	0.019853	0.0315428	0.0402231	0.0304649	0.0323688	0.032909
ENSMUSG00000053654.7	Krt42	0.261441	0.24768	0.246199	0.249497	0.246879	0.886795	0.235935	0.247654	0.233851	0.241311	0.231787
ENSMUSG00000053675.8	Tgm5	0.17851	0.150918	0.149893	1.00968	0.164931	0.0983848	0.131464	0.149249	0.129764	0.143572	0.141426
ENSMUSG00000053678.7	Defb40	0.296448	0.241763	0.240635	0.244206	0.244686	0.200804	0.229635	0.241253	0.2261	0.24031	0.224972
ENSMUSG00000053684.8	BC048403	0.827601	1.31824	0.0453539	0.756564	0.0406236	0.573442	0.0334919	0.0388125	0.0278778	0.559417	1.2519
ENSMUSG00000053687.14	Dpep2	0.044609	0.0329029	0.0366642	0.0349053	0.0310132	0.0171439	0.178201	0.029261	0.0226101	0.031456	0.0222445
ENSMUSG00000053693.16	Mast1	0.010694	0.00716152	0.0073017	1.9886	0.234658	0.702425	0.00593407	0.00788397	1.08183	0.307648	1.37352
ENSMUSG00000053695.3	Defb37	0.271586	0.260713	0.259894	0.262488	0.260438	0.227908	0.251745	0.260341	0.249064	0.253918	0.248208
ENSMUSG00000053702.16	Nebl	2.24766	0.00746709	0.00704623	0.00814973	0.0813195	0.349921	0.00558915	0.00788545	0.00614371	0.160387	0.903333
ENSMUSG00000053706.2	B430305J03Rik	0.131148	0.110167	1.98982	0.131543	0.117231	0.382739	0.514646	0.110715	1.28089	0.0944192	0.0955207
ENSMUSG00000053716.9	Dusp7	0.236958	0.00640724	0.174923	0.00690937	0.513421	0.777264	0.0052876	0.452879	0.00469576	0.488836	2.1222
ENSMUSG00000053719.10	Klk1b26	0.260634	0.245329	0.244257	0.248357	0.244968	0.20439	0.233742	0.282435	0.230339	0.236525	0.919351
ENSMUSG00000053720.4	Vmn2r43	0.271586	0.260713	0.259894	0.262488	0.260438	0.227908	0.251745	0.260341	0.249064	0.253918	0.248208
ENSMUSG00000053729.3	Spinkl	0.271586	0.260713	0.259894	0.262488	0.260438	0.227908	0.251745	0.260341	0.249064	0.253918	0.248208
ENSMUSG00000053730.15	Tmem39b	0.546864	0.00941423	1.48944	0.0106601	1.11046	0.00475526	1.21741	0.46611	0.17021	0.0818847	0.00713333
ENSMUSG00000053742.8	Gm5114	0.271586	0.260713	0.259894	0.262488	0.260438	0.227908	0.251745	0.260341	0.249064	0.253918	0.248208
ENSMUSG00000053746.8	Ptrh1	0.79743	1.28617	0.411953	0.408408	0.0131308	0.00710426	0.0107064	0.736431	0.389564	0.429582	0.00942859
ENSMUSG00000053747.9	Sox14	0.271586	0.260713	0.259894	0.262488	0.260438	0.227908	0.251745	0.260341	0.249064	0.253918	0.248208
ENSMUSG00000053749.12	Gm9920	0.175595	0.118053	0.428451	0.844736	0.125009	0.592301	0.0948296	0.122513	0.0942254	2.14833	0.101237
ENSMUSG00000053754.13	Chd8	0.297131	0.00187173	0.550089	0.808027	1.31652	0.260082	0.288621	0.450815	0.0899263	0.00164833	0.396012
ENSMUSG00000053765.4	Oas1f	0.228602	0.225047	0.796493	0.273486	0.207589	0.165734	0.194017	0.234207	0.195644	0.194594	1.35007
ENSMUSG00000053768.13	Chchd3	1.50318	0.619983	1.09692	0.395489	0.164396	0.135295	0.678794	0.401128	0.0975824	0.129199	0.000639448
ENSMUSG00000053769.5	Lysmd1	0.431969	0.00811171	0.565924	1.68469	0.00805911	0.391956	0.00650554	0.597939	0.517399	0.123982	0.00565785
ENSMUSG00000053773.4	Rdh8	0.271586	0.260713	0.259894	0.262488	0.260438	0.227908	0.251745	0.260341	0.249064	0.253918	0.248208
ENSMUSG00000053774.8	Ubxn7	0.45637	0.282813	0.00270198	1.20121	1.52181	0.211524	0.522638	0.297696	0.203243	0.00221946	0.0020516
ENSMUSG00000053783.5	1700016K19Rik	2.4088	0.0486749	0.764386	0.0452822	0.036878	0.0188452	0.0310711	0.0335441	0.167086	0.0285101	0.549872
ENSMUSG00000053790.3	Defb38	0.271586	0.260713	0.259894	0.262488	0.260438	0.227908	0.251745	0.260341	0.249064	0.253918	0.248208
ENSMUSG00000053797.10	Krt16	0.271586	0.260713	0.259894	0.262488	0.260438	0.227908	0.251745	0.260341	0.249064	0.253918	0.248208
ENSMUSG00000053799.6	Exoc6	0.865984	0.0165226	0.0165568	0.600278	0.015561	0.051528	1.10682	1.50439	0.345218	0.154338	0.0116462
ENSMUSG00000053801.18	Grwd1	0.449237	0.63141	1.21773	1.28561	0.00775004	0.223046	0.293965	0.812022	0.255391	0.264362	0.00579492
ENSMUSG00000053815.4	Olfr744	0.271586	0.260713	0.259894	0.262488	0.260438	0.227908	0.251745	0.260341	0.249064	0.253918	0.248208
ENSMUSG00000053819.16	Camk2d	0.83643	0.00274743	0.00215586	0.00232236	0.00238738	0.113737	0.121612	0.419333	0.917908	0.00202845	2.72809
ENSMUSG00000053820.4	Bcl2a1c	0.271586	0.260713	0.259894	0.262488	0.260438	0.227908	0.251745	0.260341	0.249064	0.253918	0.248208
ENSMUSG00000053821.3	Gm9922	1.11169	0.245025	0.24195	0.24546	0.242691	0.201118	0.231126	0.242558	0.227642	0.234004	0.226528
ENSMUSG00000053825.14	Ppfia2	0.00365817	0.00261657	0.00256801	0.780428	0.357352	0.327731	0.00219931	1.09722	0.27908	0.326359	2.52771
ENSMUSG00000053830.3	Gm9923	0.25956	0.244325	0.243239	0.246689	0.24537	0.205286	0.232585	0.993447	0.232054	0.241249	0.258923
ENSMUSG00000053835.17	H2-T24	1.71199	0.112899	0.69964	0.133203	0.129621	0.0631915	0.1008	1.44499	0.0948277	0.294687	0.0923951
ENSMUSG00000053838.14	Nudcd3	0.344757	0.310488	0.490191	1.08828	0.96219	0.223336	0.299845	0.685013	0.390224	0.336722	0.478389
ENSMUSG00000053841.15	Txlna	0.359574	0.452263	1.10015	1.19715	1.2874	0.0987561	0.488208	0.202797	0.00215696	0.0026088	0.00223011
ENSMUSG00000053846.4	Lipg	1.61494	0.106554	0.0997294	0.107113	0.869055	0.0576961	0.831201	0.0961547	0.0723656	0.641802	0.516231
ENSMUSG00000053852.11	Adgrg4	0.26351	0.243998	0.242907	0.24713	0.246368	0.202468	0.23221	0.243502	0.228753	0.235041	0.227655
ENSMUSG00000053856.7	Dnajc5g	0.271586	0.260713	0.259894	0.262488	0.260438	0.227908	0.251745	0.260341	0.249064	0.253918	0.248208
ENSMUSG00000053861.1	Gm9925	4.89488	0.01268	0.179191	0.0135522	0.0126989	0.00581078	0.00984428	0.0981453	0.00971918	0.0100037	0.00968411
ENSMUSG00000053862.5	Slc51b	0.271586	0.260713	0.259894	0.262488	0.260438	0.227908	0.251745	0.260341	0.249064	0.253918	0.248208
ENSMUSG00000053863.3	Mepe	0.271586	0.260713	0.259894	0.262488	0.260438	0.227908	0.251745	0.260341	0.249064	0.253918	0.248208
ENSMUSG00000053868.3	Gm5142	0.271586	0.260713	0.259894	0.262488	0.260438	0.227908	0.251745	0.260341	0.249064	0.253918	0.248208
ENSMUSG00000053870.7	Fpgt	0.959476	0.769222	0.00765145	0.67802	1.03813	0.00397956	0.00648188	1.00863	0.322065	0.0946981	0.233765
ENSMUSG00000053873.1	Aym1	0.258945	1.0331	0.259856	0.2466	0.247644	0.202806	0.234101	0.243741	0.229035	0.235307	0.227938
ENSMUSG00000053877.12	Srcap	0.549825	0.0131326	0.685859	0.657546	0.895022	0.140234	0.284201	0.0126238	0.010247	0.0104641	0.345045
ENSMUSG00000053886.3	Sh2d4a	0.258668	0.243883	0.24279	0.246293	0.244119	0.20288	0.232079	0.243387	0.228617	0.23491	0.235566
ENSMUSG00000053896.13	4933409G03Rik	0.271586	0.260713	0.259894	0.262488	0.260438	0.227908	0.251745	0.260341	0.249064	0.253918	0.248208
ENSMUSG00000053897.15	Slc39a8	1.48807	0.0542872	0.0498879	0.0753411	0.0570831	0.194725	0.21595	0.529006	0.0423295	0.27819	0.0427573
ENSMUSG00000053898.12	Ech1	2.29653	0.566774	0.314786	0.894619	0.000960829	0.000468115	0.152593	0.27088	0.219741	0.0807115	0.0605176
ENSMUSG00000053907.10	Mat2a	1.25706	0.4756	0.46591	0.000594351	1.06513	0.146376	0.447504	0.423376	0.145179	0.0916652	0.176056
ENSMUSG00000053909.8	Rhox10	0.271586	0.260713	0.259894	0.262488	0.260438	0.227908	0.251745	0.260341	0.249064	0.253918	0.248208
ENSMUSG00000053914.9	Kdm4d	1.01525	0.140855	0.133997	0.144496	0.142767	0.330321	0.416927	0.461382	0.640089	0.112534	0.125167
ENSMUSG00000053916.4	Nanp	1.02077	1.54627	0.0133232	0.0139251	0.891067	0.383857	0.21731	1.10693	0.285397	0.204692	0.00940971
ENSMUSG00000053929.16	Cyhr1	2.39336	0.137979	0.175382	0.379994	0.417106	0.145567	0.0828006	0.346239	0.280212	0.113201	0.0474521
ENSMUSG00000053930.13	Shisa6	0.0170226	0.0124778	0.0117102	0.0125878	0.0119395	0.00613744	0.00981579	0.0121728	0.759251	4.67732	0.00965702
ENSMUSG00000053931.11	Cnn3	2.50824	0.449954	0.115041	1.54185	0.332038	0.000195659	0.284624	0.0208782	0.000306124	0.0144579	0.0994083
ENSMUSG00000053950.10	Adnp2	0.0156174	0.483289	0.322412	0.184236	1.79732	0.142662	0.895533	0.00910621	0.00743091	0.581206	1.04235
ENSMUSG00000053961.6	Ang5	0.271586	0.260713	0.259894	0.262488	0.260438	0.227908	0.251745	0.260341	0.249064	0.253918	0.248208
ENSMUSG00000053963.7	6330403A02Rik	0.0118895	0.00880256	0.31953	0.304459	0.00921346	0.533676	0.00716171	0.00810363	0.00633312	2.39404	1.90791
ENSMUSG00000053964.17	Lgals4	0.0727982	0.0528356	0.0520646	0.061293	2.41785	0.196635	0.0452183	0.0499434	0.0420784	0.0440754	0.0403908
ENSMUSG00000053965.10	Pde5a	0.0209561	0.0159905	1.23627	0.0161925	0.445945	0.00675829	0.86737	0.0156283	1.96059	0.0121592	0.227022
ENSMUSG00000053977.13	Cd8a	0.107252	0.0853274	0.0813102	0.0855012	0.0817252	0.0457705	0.0686608	0.0822609	0.0653574	0.0722657	0.0645468
ENSMUSG00000053980.4	Gm9930	0.192415	0.164068	0.161958	0.168445	0.16455	0.142	0.145676	0.163096	0.141832	0.15447	0.142051
ENSMUSG00000053985.10	Zfp14	0.950876	0.411622	0.274348	0.57793	0.96997	0.0988558	0.104134	0.245118	0.00693752	0.297796	0.00342319
ENSMUSG00000054000.5	Tusc1	0.486605	1.06082	0.0146994	0.488986	0.0126244	0.0959807	0.676939	0.395059	0.572862	0.442533	1.44624
ENSMUSG00000054003.13	Tdrd9	0.201847	0.176965	0.174494	0.19491	0.176152	0.122102	0.518209	0.176601	1.65121	0.839394	0.15498
ENSMUSG00000054005.4	Mill1	0.260263	0.27347	0.346297	0.24818	0.244611	0.206893	0.864206	0.24768	0.23027	0.23613	0.228831
ENSMUSG00000054008.8	Ndst1	0.4315	0.576367	0.419694	0.00348045	2.21038	0.164102	0.50475	0.654333	0.282346	0.295814	0.00241589
ENSMUSG00000054013.5	Tmem179	0.0940494	0.00411029	0.285864	0.00545958	0.00538232	0.559669	0.00304835	0.0042601	1.77745	0.622886	2.38201
ENSMUSG00000054021.5	Sirt5	1.23209	0.876407	0.388539	0.0156556	0.626686	0.00278912	0.131757	0.5984	0.321542	0.319028	0.00393744
ENSMUSG00000054027.7	Nt5dc3	0.749272	0.108856	0.00806783	0.00927537	0.566421	1.15717	0.00632838	0.0106982	1.57599	0.755129	0.00765867
ENSMUSG00000054033.6	Adam39	0.271586	0.260713	0.259894	0.262488	0.260438	0.227908	0.251745	0.260341	0.249064	0.253918	0.248208
ENSMUSG00000054034.10	Tceal5	0.000942224	0.000607908	0.000595145	0.000728318	0.000661163	0.399667	0.000465395	2.04154	1.18703	0.543112	0.296649
ENSMUSG00000054036.5	Olfr279	0.271586	0.260713	0.259894	0.262488	0.260438	0.227908	0.251745	0.260341	0.249064	0.253918	0.248208
ENSMUSG00000054046.7	Klk13	2.11261	0.190676	0.131526	0.139516	0.137523	0.0833719	0.122288	0.135314	0.481732	0.12078	0.115733
ENSMUSG00000054051.6	Ercc6	0.00954806	0.00773638	0.490989	0.469429	1.84277	0.0496767	0.572186	0.517631	0.00514102	0.0065299	0.299727
ENSMUSG00000054052.5	Rdh19	0.271586	0.260713	0.259894	0.262488	0.260438	0.227908	0.251745	0.260341	0.249064	0.253918	0.248208
ENSMUSG00000054054.2	Olfr309	0.260183	0.243874	0.247934	0.27193	0.275579	0.204615	0.232067	0.243378	0.228612	0.234904	0.250896
ENSMUSG00000054057.2	A930004D18Rik	1.01543	0.320813	0.0225043	1.42365	1.54094	0.0115014	0.912487	0.0229024	0.304618	0.0171558	0.0155213
ENSMUSG00000054065.12	Pkp3	0.233763	0.219318	0.212382	0.216694	0.211854	1.23446	0.196856	0.21233	0.195616	0.218299	0.191079
ENSMUSG00000054069.7	6030452D12Rik	0.271586	0.260713	0.259894	0.262488	0.260438	0.227908	0.251745	0.260341	0.249064	0.253918	0.248208
ENSMUSG00000054072.11	Iigp1	0.444513	0.0712003	0.0700459	0.0780751	0.611925	0.217882	0.0562248	0.0708767	0.0626659	0.0590771	1.46033
ENSMUSG00000054074.9	Skida1	0.924415	0.00455354	0.665303	3.03881	0.0044998	0.00688916	0.902597	0.00468348	0.003306	0.0194108	0.182791
ENSMUSG00000054079.12	Utp18	0.510774	0.962434	1.23104	0.00316274	0.865458	0.0531839	0.394331	0.200799	0.00842208	0.00251897	0.285039
ENSMUSG00000054083.8	Capn12	0.563728	0.0405754	0.499377	0.0382256	0.0369065	0.0180892	0.516293	1.84653	0.0327278	0.192328	0.287068
ENSMUSG00000054087.11	Fbxw28	0.271586	0.260713	0.259894	0.262488	0.260438	0.227908	0.251745	0.260341	0.249064	0.253918	0.248208
ENSMUSG00000054091.9	1810037I17Rik	1.56719	0.821935	0.771762	0.400537	0.000267407	0.0712985	0.308764	0.146381	0.0844835	0.156089	0.166621
ENSMUSG00000054099.11	Slc25a40	1.27909	0.899523	0.636205	0.0134997	0.412322	0.166288	0.556947	0.0108916	0.172799	0.215813	0.48589
ENSMUSG00000054102.15	Nlrp9a	0.271586	0.260713	0.259894	0.262488	0.260438	0.227908	0.251745	0.260341	0.249064	0.253918	0.248208
ENSMUSG00000054106.7	Try4	0.271586	0.260713	0.259894	0.262488	0.260438	0.227908	0.251745	0.260341	0.249064	0.253918	0.248208
ENSMUSG00000054115.11	Skp2	0.141744	0.00336465	2.74078	0.00234189	0.72074	0.00103751	1.49944	0.00254144	0.0016284	0.00178504	0.00175357
ENSMUSG00000054116.1	E130116L18Rik	0.271586	0.260713	0.259894	0.262488	0.260438	0.227908	0.251745	0.260341	0.249064	0.253918	0.248208
ENSMUSG00000054117.8	Zdhhc25	0.271586	0.260713	0.259894	0.262488	0.260438	0.227908	0.251745	0.260341	0.249064	0.253918	0.248208
ENSMUSG00000054128.16	H2-T3	0.187121	0.152345	0.148865	0.158586	0.150168	0.0979771	0.137936	0.148803	0.157509	0.136248	0.126408
ENSMUSG00000054134.13	Umodl1	0.207242	0.186543	0.180551	1.86142	0.196326	0.128034	0.25401	0.18141	0.16588	0.17075	0.160741
ENSMUSG00000054136.5	Adm2	0.259617	0.270687	0.245282	0.247432	0.244733	0.204052	0.982829	0.244606	0.230059	0.236262	0.228975
ENSMUSG00000054141.2	Olfr24	0.259624	0.252584	0.243562	0.247006	0.249178	0.206773	0.232926	0.244155	0.231105	0.274173	0.486261
ENSMUSG00000054142.4	Vmn1r236	0.271586	0.260713	0.259894	0.262488	0.260438	0.227908	0.251745	0.260341	0.249064	0.253918	0.248208
ENSMUSG00000054146.8	Krt15	1.03159	0.902634	0.230639	0.225027	0.238647	0.174689	0.221531	0.221765	0.203011	0.210686	0.208601
ENSMUSG00000054150.11	Syne3	1.63633	0.169715	0.0613044	3.14415	0.0610119	0.028178	0.0519364	0.053533	0.0417262	0.0461426	0.0410988
ENSMUSG00000054156.7	Gm4894	0.271586	0.260713	0.259894	0.262488	0.260438	0.227908	0.251745	0.260341	0.249064	0.253918	0.248208
ENSMUSG00000054160.2	Nkx2-4	0.271586	0.260713	0.259894	0.262488	0.260438	0.227908	0.251745	0.260341	0.249064	0.253918	0.248208
ENSMUSG00000054161.12	Fam83e	2.23866	0.12031	0.208267	0.117227	0.535184	0.065153	0.105984	0.111674	0.0898896	0.0977333	0.0910346
ENSMUSG00000054162.15	Spock3	0.14552	0.136575	0.00191571	0.242309	0.340649	0.456586	0.151462	0.710118	0.633223	0.872076	1.02889
ENSMUSG00000054169.7	Ceacam10	0.261299	0.246792	0.244382	0.247777	0.247587	0.219516	0.233884	0.244966	0.235703	0.247594	0.938724
ENSMUSG00000054178.1	Gm9938	0.258367	1.2831	0.0771761	0.0823843	0.0799932	0.183498	0.0668189	0.856066	0.21191	0.602034	0.0657491
ENSMUSG00000054191.8	Klf1	1.80308	0.0743356	1.81649	0.0755287	0.077033	0.360763	0.0598948	0.0700186	0.0811806	0.463169	0.0605376
ENSMUSG00000054196.6	Cthrc1	2.06025	0.0934605	0.00308163	0.00323328	0.00312625	0.271904	0.00239263	0.00350396	0.00276191	0.00275653	1.14432
ENSMUSG00000054199.16	Gon4l	0.28346	0.466686	0.50304	0.790819	1.18269	0.259585	0.480282	0.00430717	0.0032352	0.0035212	0.862316
ENSMUSG00000054200.6	Ffar4	0.243985	0.225344	0.22343	0.227232	0.226203	0.222879	0.210009	1.51904	0.275708	0.215256	0.216689
ENSMUSG00000054203.7	Ifi205	0.260911	0.247619	0.243433	0.979849	0.263049	0.207534	0.232376	0.243649	0.231817	0.235207	0.264959
ENSMUSG00000054204.6	Fam150b	0.101278	0.0780259	0.0760664	0.0811398	0.0784747	0.0451795	0.0644725	0.079123	1.03428	2.1336	0.0674399
ENSMUSG00000054206.2	Gzmm	0.0716722	0.926028	0.816351	0.0646633	0.0764166	0.0318584	0.0453901	0.0681041	0.656397	0.0472292	0.047315
ENSMUSG00000054215.2	Sprr2k	0.271586	0.260713	0.259894	0.262488	0.260438	0.227908	0.251745	0.260341	0.249064	0.253918	0.248208
ENSMUSG00000054226.13	Tprkb	3.76604	0.337455	0.171094	0.39832	0.213777	0.0900231	0.0839667	0.217917	0.198819	0.0566769	0.00756151
ENSMUSG00000054236.5	Olfr481	0.271586	0.260713	0.259894	0.262488	0.260438	0.227908	0.251745	0.260341	0.249064	0.253918	0.248208
ENSMUSG00000054237.5	Fra10ac1	0.583795	0.763363	0.279542	0.823159	0.00322991	0.145471	0.683916	0.652553	0.175945	0.107328	0.00235137
ENSMUSG00000054252.17	Fgfr3	4.99626	0.00175883	0.00192151	0.00154146	0.00160161	0.000824562	0.00116068	0.00155567	0.00105629	0.0244335	0.0569634
ENSMUSG00000054256.11	Msi1	1.01023	1.26932	1.19094	0.921096	0.729529	0.000616461	0.378751	0.039022	0.13233	0.00112248	0.000945638
ENSMUSG00000054258.8	Gm5082	0.271586	0.260713	0.259894	0.262488	0.260438	0.227908	0.251745	0.260341	0.249064	0.253918	0.248208
ENSMUSG00000054263.11	Lifr	1.97355	0.00711845	0.00741278	0.00852183	0.158824	0.433418	0.241565	0.00766264	0.00606404	0.131119	0.720414
ENSMUSG00000054266.2	Serpinb9d	0.259871	0.244972	0.243895	0.277512	0.255828	0.204626	0.939625	0.244483	0.231511	0.236126	0.228827
ENSMUSG00000054272.6	Zscan4c	0.271586	0.260713	0.259894	0.262488	0.260438	0.227908	0.251745	0.260341	0.249064	0.253918	0.248208
ENSMUSG00000054277.7	Arfgap3	0.505013	0.413245	0.661289	2.45286	0.00619973	0.161151	0.430805	0.00640286	0.379967	0.260081	0.319414
ENSMUSG00000054280.14	Prr14l	0.499392	1.05445	0.487399	0.562725	1.16613	0.193373	0.467373	0.583718	0.131634	0.16231	0.00839703
ENSMUSG00000054293.10	A630033H20Rik	0.711366	0.155615	0.16235	0.14131	0.13692	0.0861557	0.123161	1.03976	0.402451	0.122172	0.130858
ENSMUSG00000054302.15	Eapp	0.64631	0.434022	0.755021	0.712472	0.487111	0.105646	0.403632	0.382974	0.153018	0.0220385	0.264788
ENSMUSG00000054309.8	Cpsf3	0.925768	0.808157	0.851884	0.896536	0.321956	0.205042	0.37244	0.395523	0.149197	0.279862	0.0013881
ENSMUSG00000054310.16	Obox1	0.271586	0.260713	0.259894	0.262488	0.260438	0.227908	0.251745	0.260341	0.249064	0.253918	0.248208
ENSMUSG00000054312.6	Mrps21	0.570143	0.476688	0.854153	1.031	0.000422656	0.0278317	0.0629197	0.134236	0.072694	0.0624966	0.198081
ENSMUSG00000054320.14	Lrrc36	0.205708	0.201091	0.187682	0.994052	0.174166	0.10295	0.15718	0.155911	0.135837	0.147934	0.131151
ENSMUSG00000054321.6	Taf4b	0.838029	1.20347	0.0229462	0.0235277	0.0220836	0.348819	1.43353	0.522428	0.0158186	0.208511	0.0171763
ENSMUSG00000054325.5	Lce3a	0.271586	0.260713	0.259894	0.262488	0.260438	0.227908	0.251745	0.260341	0.249064	0.253918	0.248208
ENSMUSG00000054342.8	Kcnn4	1.06436	0.841652	0.0462394	0.0467767	0.0458072	0.0936395	0.0377239	0.0498323	0.035414	0.211698	1.24449
ENSMUSG00000054351.1	4930553M12Rik	0.271586	0.260713	0.259894	0.262488	0.260438	0.227908	0.251745	0.260341	0.249064	0.253918	0.248208
ENSMUSG00000054360.3	Bsx	0.271586	0.260713	0.259894	0.262488	0.260438	0.227908	0.251745	0.260341	0.249064	0.253918	0.248208
ENSMUSG00000054362.9	Lexm	0.261342	0.247271	0.246344	0.249506	0.247115	0.889246	0.235946	0.24794	0.233378	0.240626	0.231564
ENSMUSG00000054364.4	Rhob	0.865641	0.346777	0.813983	1.39676	0.828832	0.181113	0.283062	0.0545604	0.0933946	0.000786775	0.264022
ENSMUSG00000054381.5	Zfp747	0.678101	1.172	0.0206057	2.39022	0.0218355	0.303135	0.0177475	0.0210621	0.358444	0.0257145	0.592568
ENSMUSG00000054383.2	Pnma1	0.0761645	0.0640761	1.50992	0.0640348	0.0598713	0.125543	0.645825	0.0572472	1.70567	0.0502547	0.965252
ENSMUSG00000054385.14	Ceacam2	0.271586	0.260713	0.259894	0.262488	0.260438	0.227908	0.251745	0.260341	0.249064	0.253918	0.248208
ENSMUSG00000054387.13	Mdm4	0.425013	0.000873542	0.000824755	1.04253	1.55953	0.0707073	0.734842	0.0857721	0.000619092	0.000718095	0.000592704
ENSMUSG00000054400.15	Cklf	1.80004	0.389333	1.0887	1.05443	0.00361452	0.0148461	1.28962	0.0550081	0.00258594	0.0245471	0.00316047
ENSMUSG00000054404.12	Slfn5	0.154513	0.120446	0.120073	0.123291	0.119129	0.0724109	0.102192	0.136793	0.0986564	0.108543	0.102743
