## Supplementary material for "Single-cell profiling and SCOPE-seq reveal the lineage dynamics of adult neurogenesis and NOTUM as a key V-SVZ regulator": Table S2 (part 3 of 3)

### Sheet: genescores (continued)
Ensg	Gene_ID	factor1	factor2	factor3	factor4	factor5	factor6	factor7	factor8	factor9	factor10	factor11
ENSMUSG00000054405.14	Dnajc8	0.553819	0.454887	1.11915	0.405239	0.624615	0.0899664	0.631629	0.645945	0.262346	0.17866	0.124312
ENSMUSG00000054406.8	Olfr411	0.271586	0.260713	0.259894	0.262488	0.260438	0.227908	0.251745	0.260341	0.249064	0.253918	0.248208
ENSMUSG00000054408.9	Spcs3	0.785583	0.529401	0.739985	0.0428426	1.17062	0.589804	0.288833	0.610492	0.23132	0.318379	0.00166536
ENSMUSG00000054409.4	Tmem74	0.188111	0.179613	0.17368	0.166289	0.166707	0.12361	1.08953	0.163346	0.72426	1.39489	0.144877
ENSMUSG00000054414.4	Slc30a7	2.06149	0.716101	0.0102205	0.455605	1.682	0.0855823	0.425695	0.106899	0.0832032	0.00848674	0.00794783
ENSMUSG00000054417.5	Cyp3a44	0.271586	0.260713	0.259894	0.262488	0.260438	0.227908	0.251745	0.260341	0.249064	0.253918	0.248208
ENSMUSG00000054422.7	Fabp1	0.271586	0.260713	0.259894	0.262488	0.260438	0.227908	0.251745	0.260341	0.249064	0.253918	0.248208
ENSMUSG00000054423.13	Cadps	0.00149762	0.00111315	0.121183	0.798778	0.571332	0.755304	0.000951324	0.729025	0.795095	0.327774	1.68782
ENSMUSG00000054428.12	Atpif1	0.000152882	0.184571	0.744311	1.81155	0.0497106	0.128551	0.293377	0.155688	0.15112	0.246905	0.0664789
ENSMUSG00000054431.3	Olfr450	0.271586	0.260713	0.259894	0.262488	0.260438	0.227908	0.251745	0.260341	0.249064	0.253918	0.248208
ENSMUSG00000054434.14	Tmem120b	0.0338362	0.0290702	1.83334	0.95089	0.024732	0.220226	0.0204909	0.0252408	0.448216	0.313988	0.021568
ENSMUSG00000054435.16	Gimap4	0.110526	0.0916014	0.095238	0.100722	0.0911313	0.0483921	0.440542	0.267815	0.304802	0.361538	0.0793109
ENSMUSG00000054446.8	Cpa1	0.318831	0.223348	0.219961	0.224383	0.220886	0.172786	0.20662	0.22072	0.228105	0.210119	0.208252
ENSMUSG00000054450.1	Gm9945	0.0378118	1.68246	0.0266844	0.0328871	0.0315698	0.946077	0.0217505	1.00997	0.0228527	0.0253231	0.0223058
ENSMUSG00000054452.9	Aes	0.329053	0.131505	0.806983	1.73989	0.00670811	0.271458	0.383684	0.540419	0.374263	0.212123	0.300809
ENSMUSG00000054453.11	Sytl5	0.0970386	0.0871722	0.115006	0.0785222	0.0817707	0.0415697	0.174407	0.075514	0.0722483	0.0653747	0.479813
ENSMUSG00000054455.4	Vapb	0.720219	0.505828	0.466307	0.757272	0.574043	0.463855	0.281819	0.238398	0.343247	0.320287	0.42792
ENSMUSG00000054459.6	Vsnl1	0.00065803	0.0004588	0.000447254	0.000495052	0.000464985	0.000253295	0.000363096	0.000496358	1.117	3.83224	0.836857
ENSMUSG00000054469.13	Lclat1	1.62207	0.321905	0.00995745	1.38848	0.0104762	0.162441	0.496999	0.0105211	0.183668	0.00895258	1.49033
ENSMUSG00000054474.15	Thnsl2	2.98689	0.379141	0.0182535	0.0206011	0.258425	0.0108574	0.0167546	0.0192639	0.284727	0.224412	0.136569
ENSMUSG00000054477.15	Kcnn2	1.98501	0.611928	0.138095	0.411586	0.890542	0.0528914	0.178385	0.627489	0.00190681	0.00213631	0.512956
ENSMUSG00000054484.14	Tmem62	1.5518	0.219052	0.00987428	0.0115012	0.506471	0.00517398	0.231795	0.00974198	0.00797724	0.266528	0.762473
ENSMUSG00000054497.5	Tas2r130	0.271586	0.260713	0.259894	0.262488	0.260438	0.227908	0.251745	0.260341	0.249064	0.253918	0.248208
ENSMUSG00000054498.4	Olfr308	0.271586	0.260713	0.259894	0.262488	0.260438	0.227908	0.251745	0.260341	0.249064	0.253918	0.248208
ENSMUSG00000054499.9	Dedd2	0.0142417	0.58104	0.00774631	1.09109	0.563354	0.227316	0.246598	0.00808412	0.267554	0.340367	0.517772
ENSMUSG00000054509.7	Parp4	1.51345	0.883138	0.0142262	0.249699	0.0148903	0.0111273	0.100902	0.0192059	0.311764	0.0183642	0.660349
ENSMUSG00000054517.9	Trim65	0.0566219	0.759759	0.0308208	0.339054	0.0336902	0.312406	0.0246495	0.0312797	0.0230983	0.0239832	0.529598
ENSMUSG00000054519.8	Zfp867	1.07533	0.211754	0.00938968	1.16724	2.16221	0.0752627	0.328138	0.0102459	0.251805	0.121643	0.303053
ENSMUSG00000054520.15	Sh3bp2	0.0638313	0.120689	0.702393	3.20886	1.10748	0.0414146	0.416927	0.00303398	0.00228805	0.00257014	0.00216059
ENSMUSG00000054523.13	Ms4a5	0.271586	0.260713	0.259894	0.262488	0.260438	0.227908	0.251745	0.260341	0.249064	0.253918	0.248208
ENSMUSG00000054526.3	Olfr1500	0.271586	0.260713	0.259894	0.262488	0.260438	0.227908	0.251745	0.260341	0.249064	0.253918	0.248208
ENSMUSG00000054537.8	Tmprss11e	0.271586	0.260713	0.259894	0.262488	0.260438	0.227908	0.251745	0.260341	0.249064	0.253918	0.248208
ENSMUSG00000054545.17	Ugt1a6a	0.252826	0.934903	0.222371	0.22707	0.224029	0.174876	0.209263	0.954605	0.206788	0.219622	0.22023
ENSMUSG00000054555.11	Adam12	0.107976	1.75451	0.0436926	0.0408193	0.0394447	0.385979	1.70638	0.0417604	0.0286022	0.0347136	0.653994
ENSMUSG00000054568.7	Usp17la	0.271586	0.260713	0.259894	0.262488	0.260438	0.227908	0.251745	0.260341	0.249064	0.253918	0.248208
ENSMUSG00000054580.14	Pla2r1	1.01413	0.221962	0.220577	0.225576	0.236038	0.174866	0.207298	0.910913	0.203593	0.21079	0.219453
ENSMUSG00000054582.4	Pabpc1l	0.758067	0.0467205	0.042456	3.60666	0.041535	0.277212	0.075493	0.0375463	0.0310964	0.0374289	0.0287042
ENSMUSG00000054589.1	Gm9949	0.271586	0.260713	0.259894	0.262488	0.260438	0.227908	0.251745	0.260341	0.249064	0.253918	0.248208
ENSMUSG00000054594.13	Oscar	0.142569	0.116365	0.113485	0.609217	0.133836	0.523296	0.0967236	0.132141	2.15724	0.10318	0.169313
ENSMUSG00000054598.13	9130230L23Rik	0.210012	0.190986	0.199206	0.226575	1.84024	0.131354	0.807536	0.184508	0.163885	0.172171	0.163908
ENSMUSG00000054604.7	Cggbp1	0.407778	0.738021	0.515152	0.507175	1.46982	0.000568372	1.12347	0.565365	0.238105	0.170899	0.000741182
ENSMUSG00000054611.16	Kdm2a	0.426276	0.450252	0.0582284	1.13934	1.65375	0.11172	0.364474	0.00150862	0.00110844	0.0655526	0.373189
ENSMUSG00000054612.4	Mgmt	2.98995	0.855556	0.0259652	0.426231	0.0259123	0.0133419	0.0207411	0.0289495	0.210829	0.113151	0.0218938
ENSMUSG00000054619.6	Mettl7a1	2.60376	0.401067	0.00202542	0.868561	0.00211411	0.00104654	0.0922506	0.242456	0.0805639	0.241365	0.00235251
ENSMUSG00000054626.11	Xlr	1.01415	0.0993997	0.0982025	0.557752	0.116368	0.0551573	0.0854199	0.0972141	0.0771571	0.380556	0.0797832
ENSMUSG00000054630.7	Ugt2b5	0.259119	0.244012	0.243496	0.248585	0.246239	0.202906	0.232222	0.243513	0.228764	0.237896	0.228659
ENSMUSG00000054640.14	Slc8a1	0.583755	0.0468256	0.0468756	0.7473	0.0908231	0.0235647	0.0373471	2.47844	0.0369006	0.437933	0.875363
ENSMUSG00000054641.10	Mmrn1	0.271586	0.260713	0.259894	0.262488	0.260438	0.227908	0.251745	0.260341	0.249064	0.253918	0.248208
ENSMUSG00000054648.7	Zfp869	0.6563	1.09515	0.739131	0.0615561	1.23392	0.60731	0.0445078	0.0680683	0.432337	0.0474634	0.336069
ENSMUSG00000054659.13	Pm20d2	0.396642	0.930289	0.0739659	2.64733	0.07684	0.0361551	0.0615817	0.0749925	0.0552654	0.057649	0.81714
ENSMUSG00000054662.8	Ano9	0.213958	0.195331	0.21453	0.925978	0.221713	0.135541	0.689464	0.19322	0.344826	0.179266	0.942242
ENSMUSG00000054666.5	Olfr63	0.271586	0.260713	0.259894	0.262488	0.260438	0.227908	0.251745	0.260341	0.249064	0.253918	0.248208
ENSMUSG00000054667.7	Irs4	0.152359	0.128181	0.12401	0.13349	0.135035	0.0772274	0.107772	0.125011	3.39235	0.112132	0.103458
ENSMUSG00000054672.13	5830411N06Rik	0.271586	0.260713	0.259894	0.262488	0.260438	0.227908	0.251745	0.260341	0.249064	0.253918	0.248208
ENSMUSG00000054675.5	Tmem119	0.24824	0.431378	0.00961109	0.689122	0.00888282	0.00396822	0.00707993	0.00937864	0.283294	0.0709266	0.00678743
ENSMUSG00000054676.15	1600014C10Rik	0.60507	0.0111273	0.381753	0.374687	0.0107655	0.758169	0.00772967	1.39546	0.616344	0.487727	0.00747645
ENSMUSG00000054679.8	Srsf12	0.0187156	0.203637	0.0132587	0.0152429	1.84855	0.34703	0.0110525	0.570496	0.804385	0.638028	0.0129087
ENSMUSG00000054690.17	Emcn	0.258175	0.467498	0.0231971	0.0270927	0.0238577	0.010415	0.0196873	0.0223006	0.017373	0.0179156	0.0167869
ENSMUSG00000054693.14	Adam10	0.74749	0.255453	0.407321	0.681729	1.72126	0.344825	0.487313	0.267523	0.194702	0.00107956	0.300985
ENSMUSG00000054702.14	Ap1s3	0.0779874	0.0596496	0.0602998	0.0645239	0.47318	3.55641	0.0577257	0.371007	0.424772	0.0534938	0.0992494
ENSMUSG00000054708.17	Ankrd24	0.408497	0.399537	0.266211	0.303157	0.00487339	0.14379	0.00359138	0.470581	0.00387349	0.21686	0.417705
ENSMUSG00000054715.11	Zscan22	0.753989	0.350146	1.18313	0.0163706	0.999574	0.00729821	0.179324	0.0147856	0.0132984	0.0129958	0.304226
ENSMUSG00000054716.4	Zfp771	0.846228	0.718411	0.300583	1.33331	0.00161167	0.183859	0.366343	0.299385	0.0913556	0.0690412	0.20072
ENSMUSG00000054717.7	Hmgb2	0.000147891	0.56534	0.000118846	0.000111484	0.000102327	4.79253e-05	5.23287	9.54006e-05	7.33645e-05	7.92645e-05	7.00103e-05
ENSMUSG00000054720.12	Lrrc8c	1.02336	0.00856535	0.38795	0.507661	1.28723	0.149983	0.960203	0.134728	0.00632504	0.0079623	0.00687325
ENSMUSG00000054723.5	Vmac	1.24689	0.694241	0.00765776	0.662035	0.78321	0.159143	0.00619883	0.00781156	0.00636668	0.00736334	0.519357
ENSMUSG00000054727.2	1700013H16Rik	0.261318	0.245372	0.245355	0.2477	0.248666	0.206949	0.233791	0.270649	0.230392	0.236579	0.935239
ENSMUSG00000054728.16	Phactr1	0.82674	0.000632588	0.134533	1.32761	0.740596	0.037336	0.312775	0.924315	0.0373961	0.0489804	1.08239
ENSMUSG00000054733.9	Msra	0.131397	0.00190096	0.808596	1.95356	0.415006	0.0700626	0.397712	0.511758	0.086177	0.00161713	0.564552
ENSMUSG00000054737.11	Zfp182	1.00572	0.0117197	0.0109308	1.70925	1.12708	0.222912	0.234728	0.542407	0.0870918	0.00899459	0.00830032
ENSMUSG00000054745.1	Gm9955	0.271586	0.260713	0.259894	0.262488	0.260438	0.227908	0.251745	0.260341	0.249064	0.253918	0.248208
ENSMUSG00000054746.18	Abca15	0.261453	0.247164	0.246126	0.24981	0.247022	0.862973	0.235859	0.248265	0.250462	0.252127	0.231473
ENSMUSG00000054752.16	Fsd1l	0.00495102	0.738066	0.00304856	0.82635	1.86741	0.244274	1.12012	0.204375	0.0626618	0.00249453	0.167615
ENSMUSG00000054753.9	AU018091	0.245687	0.230295	0.252492	0.235239	0.226833	0.178542	0.86707	0.225967	0.88857	0.21919	0.21247
ENSMUSG00000054757.12	Akr1c20	1.08355	0.249692	0.241933	0.245444	0.243348	0.201088	0.231107	0.243069	0.227612	0.23397	0.226501
ENSMUSG00000054758.4	Gm9956	1.025	0.227249	0.22065	0.225048	0.221568	0.172714	0.207374	0.898032	0.209406	0.215948	0.243078
ENSMUSG00000054759.6	Krtap5-2	0.271586	0.260713	0.259894	0.262488	0.260438	0.227908	0.251745	0.260341	0.249064	0.253918	0.248208
ENSMUSG00000054763.9	Defb42	0.0562114	0.19811	0.0440815	2.89241	0.0432664	0.0215049	0.655586	0.0381098	0.205502	0.0322136	0.0299733
ENSMUSG00000054764.9	Mtnr1a	0.260305	0.248199	0.244303	0.248556	0.251447	0.206755	0.233794	0.292046	0.230626	0.236576	0.930174
ENSMUSG00000054766.13	Set	0.0913445	0.684514	1.62876	0.143487	1.23976	0.0681506	0.508415	0.375025	0.126224	0.0281873	0.157241
ENSMUSG00000054770.16	Kctd18	0.864075	0.770459	0.00559997	1.71292	0.684772	0.0173148	0.623796	0.00559634	0.00400579	0.0729174	0.259162
ENSMUSG00000054792.15	Klhl18	0.345042	0.285321	0.0117177	0.702205	1.64817	0.540816	0.00957973	0.0116207	0.0095409	0.221254	0.70631
ENSMUSG00000054793.8	Cadm4	1.74124	0.136355	0.130806	0.763604	0.753254	0.122823	0.0190731	0.342964	0.164487	0.224716	0.311805
ENSMUSG00000054808.14	Actn4	0.453935	0.16525	0.4565	0.281724	0.692834	0.21598	0.461669	0.903418	0.000964617	0.0854342	1.05072
ENSMUSG00000054814.14	Usp46	0.14537	0.000794521	0.000776293	0.00075186	0.408489	0.190784	0.151621	3.44886	0.244605	0.125305	0.795426
ENSMUSG00000054823.16	Whsc1l1	0.187566	0.334198	0.502571	0.892981	1.3077	0.154937	0.762317	0.424483	0.079532	0.0583856	0.402968
ENSMUSG00000054827.12	Cyp2c50	0.271586	0.260713	0.259894	0.262488	0.260438	0.227908	0.251745	0.260341	0.249064	0.253918	0.248208
ENSMUSG00000054836.12	Elp6	0.481271	0.6962	1.33689	1.4923	0.00427362	0.135074	0.452253	0.209207	0.321919	0.100691	0.278009
ENSMUSG00000054843.8	Atrnl1	0.00939567	0.00725732	0.145813	0.00757612	0.609775	1.93684	0.126309	1.66321	0.00515109	0.689067	0.00552009
ENSMUSG00000054850.4	Smim10l2a	0.201301	0.0167482	0.0177128	0.0194085	1.38239	0.998309	0.0132417	0.017605	0.651219	0.0219333	1.18913
ENSMUSG00000054855.13	Rnd1	0.51201	0.00662176	0.00607388	0.00645668	0.00588089	0.224818	0.127207	0.0057255	0.963259	0.00456831	0.215544
ENSMUSG00000054863.8	Fam19a5	1.82083	0.366807	0.00333624	0.00355093	0.335893	0.0870105	0.00270351	0.00283577	0.290914	0.00227528	1.71536
ENSMUSG00000054871.4	Tmem158	0.00413606	0.382619	0.00244844	0.00272768	0.507362	0.547157	0.00215598	1.13101	0.494168	0.00194222	1.04772
ENSMUSG00000054874.12	Pcnx3	0.270357	0.874686	0.538129	0.00986338	1.60827	0.287913	0.238514	0.00816266	0.00596427	0.00681	0.625266
ENSMUSG00000054885.11	4930578G10Rik	0.24274	1.68042	0.250961	0.226625	0.223189	0.174768	0.210331	0.223028	0.205017	0.212597	0.203868
ENSMUSG00000054889.9	Dsp	0.0811489	0.472428	0.0694727	0.0641069	0.0613186	0.0340691	0.0521718	0.0614353	4.27865	0.052759	0.0481301
ENSMUSG00000054890.1	Olfr1535	0.271586	0.260713	0.259894	0.262488	0.260438	0.227908	0.251745	0.260341	0.249064	0.253918	0.248208
ENSMUSG00000054892.14	Txk	0.607123	0.133623	0.148533	0.115649	1.10245	0.393097	0.153172	0.116847	0.101476	0.0962268	1.08306
ENSMUSG00000054893.15	Zfp667	0.0149657	0.727799	0.0100332	1.39598	1.28918	0.163533	0.00787732	0.0102612	0.00790878	0.605098	1.10564
ENSMUSG00000054894.5	Atp5s	1.96507	0.821126	0.00705568	0.00808944	0.951658	0.241608	0.435005	0.573386	0.533956	0.192443	0.00549839
ENSMUSG00000054901.5	Arhgef33	1.23288	0.0775544	0.0709535	0.0774225	0.0725264	0.0432412	0.0795561	0.100688	0.0634541	0.785748	0.636853
ENSMUSG00000054905.2	Stfa3	0.271586	0.260713	0.259894	0.262488	0.260438	0.227908	0.251745	0.260341	0.249064	0.253918	0.248208
ENSMUSG00000054920.12	Klhl5	2.0342	0.442131	0.00229177	0.957229	0.44124	0.018085	0.454326	0.00250202	0.00176352	0.0338303	0.380436
ENSMUSG00000054931.6	Zkscan4	1.40932	0.0218085	0.416329	0.0249458	1.05573	0.0104506	0.535981	0.570582	0.180779	0.36073	0.0161036
ENSMUSG00000054932.6	Afp	0.212553	0.188057	0.190154	0.795661	0.19696	0.137238	0.171445	0.695826	0.175974	0.174726	1.31647
ENSMUSG00000054934.10	Kcnmb4	0.182461	0.00486205	0.00539213	1.52031	0.405525	0.173666	0.0041198	0.712929	0.00366198	0.0039395	1.57484
ENSMUSG00000054938.5	Olfr1346	0.271586	0.260713	0.259894	0.262488	0.260438	0.227908	0.251745	0.260341	0.249064	0.253918	0.248208
ENSMUSG00000054939.6	Zfp174	0.996447	0.90105	0.0361214	0.0424155	0.0358876	0.224013	0.0286417	0.0439732	0.0256335	0.0270293	0.45287
ENSMUSG00000054940.5	Olfr137	0.271586	0.260713	0.259894	0.262488	0.260438	0.227908	0.251745	0.260341	0.249064	0.253918	0.248208
ENSMUSG00000054942.13	Fam73a	0.324494	0.338619	0.00307294	0.349028	1.46082	0.975609	0.254844	0.437799	0.45975	0.22767	0.415095
ENSMUSG00000054945.3	Gm9958	0.863442	1.10888	0.0208605	2.07589	0.0207565	0.209299	0.0174425	0.504649	0.21873	0.0184842	0.0158676
ENSMUSG00000054951.2	9130008F23Rik	0.0385712	0.400641	0.0324902	3.02512	0.816174	0.0137747	0.0271344	0.428993	0.162583	0.566335	0.0342274
ENSMUSG00000054958.6	Nt5c1a	0.95203	0.211822	0.203038	0.207805	0.212143	0.151496	0.18819	0.31046	0.1882	0.192689	1.2675
ENSMUSG00000054966.13	Lmntd1	0.353356	0.0616539	0.0600422	0.0623582	0.0616841	0.0323368	0.0496905	0.0625538	0.0611176	0.0530718	2.27841
ENSMUSG00000054967.6	Zfp647	0.273882	0.186938	1.51561	2.78691	0.0389197	0.0170774	0.0293283	0.040815	0.0271283	0.02849	0.0264342
ENSMUSG00000054976.14	Nyap2	0.0284095	0.0220994	0.018181	0.0207833	1.64594	0.109937	0.0151371	0.0180504	0.59554	1.39422	1.76896
ENSMUSG00000054978.3	Kbtbd13	0.271586	0.260713	0.259894	0.262488	0.260438	0.227908	0.251745	0.260341	0.249064	0.253918	0.248208
ENSMUSG00000054986.13	Sec14l3	0.260007	0.249818	0.247613	0.294539	0.963839	0.202857	0.233113	0.254115	0.238306	0.235347	0.237536
ENSMUSG00000054988.9	Agtr1b	0.259033	0.244344	0.243257	0.246707	0.247305	0.202961	0.232606	0.992005	0.229163	0.240129	0.274856
ENSMUSG00000054994.2	AV320801	0.271586	0.260713	0.259894	0.262488	0.260438	0.227908	0.251745	0.260341	0.249064	0.253918	0.248208
ENSMUSG00000054999.2	Naaladl1	0.175786	0.170947	0.186719	0.186054	0.704057	0.096286	2.13363	0.15117	0.125833	0.559275	0.128467
ENSMUSG00000055003.14	Lrtm2	1.0989	0.00428098	0.00420229	0.00504804	0.00447102	0.263462	0.00354573	1.74889	0.00336488	0.665981	1.54422
ENSMUSG00000055010.1	A830031A19Rik	0.133672	0.120583	0.408406	0.119596	0.116102	0.0773413	0.092158	2.04708	0.0901205	0.634891	0.0967751
ENSMUSG00000055013.14	Agap1	0.186507	0.00318983	0.0030429	0.783557	1.23097	1.0172	0.405942	0.00294395	0.507649	0.350834	0.675543
ENSMUSG00000055015.5	Gm9961	0.271586	0.260713	0.259894	0.262488	0.260438	0.227908	0.251745	0.260341	0.249064	0.253918	0.248208
ENSMUSG00000055022.14	Cntn1	0.258351	0.0974985	0.00194056	0.00220645	0.00217104	0.755086	0.00151205	0.00174138	0.587798	0.199458	3.37651
ENSMUSG00000055024.12	Ep300	0.351141	0.00451732	0.00410065	0.824234	1.35006	0.0974507	0.327947	0.00415526	0.00310319	0.100762	0.822094
ENSMUSG00000055026.13	Gabrg3	2.07122	0.889022	0.0120016	0.0142836	0.0132129	0.00596335	0.185951	0.0119041	1.47362	0.0528082	0.955967
ENSMUSG00000055027.17	Smyd1	3.32329	0.0485642	0.040481	0.37613	0.045629	0.0208338	0.0350672	0.0450791	0.327884	0.0357184	0.0354588
ENSMUSG00000055030.1	Sprr2e	0.271586	0.260713	0.259894	0.262488	0.260438	0.227908	0.251745	0.260341	0.249064	0.253918	0.248208
ENSMUSG00000055033.3	Olfr420	0.259609	0.978305	0.251795	0.24666	0.249636	0.202893	0.291775	0.243801	0.229105	0.235368	0.22801
ENSMUSG00000055041.7	Commd5	1.4423	0.70007	0.393146	1.08541	0.00429856	0.358832	0.107271	0.512721	0.411263	0.00350174	0.00313346
ENSMUSG00000055044.12	Pdlim1	0.735323	1.58114	2.45795	0.00319468	0.00306309	0.00136645	0.207825	0.00306119	0.00219276	0.0024577	0.00220272
ENSMUSG00000055053.17	Nfic	1.02441	1.65554	1.29791	0.00167559	0.00174365	0.0867691	0.519073	0.27274	0.191197	0.0634337	0.190347
ENSMUSG00000055065.6	Ddx17	0.491215	0.000654716	0.276336	1.02464	0.854472	0.118307	0.322192	0.000627353	0.000459471	0.000564019	0.615249
ENSMUSG00000055067.15	Smyd3	0.65444	0.249276	0.223781	0.260671	1.09436	0.458233	0.502758	0.00661368	0.567696	0.422389	0.005219
ENSMUSG00000055069.3	Rab39	0.271807	0.0321159	0.0380214	1.85476	0.0368834	0.910771	0.821052	0.0301283	0.0217343	0.670565	0.0246997
ENSMUSG00000055072.2	Gm9964	0.271586	0.260713	0.259894	0.262488	0.260438	0.227908	0.251745	0.260341	0.249064	0.253918	0.248208
ENSMUSG00000055078.7	Gabra5	0.00404615	0.00284649	0.00283952	0.00297642	0.00286801	0.0013725	0.00220236	0.00364448	0.00223691	0.00238914	5.74457
ENSMUSG00000055088.3	Olfr354	0.271586	0.260713	0.259894	0.262488	0.260438	0.227908	0.251745	0.260341	0.249064	0.253918	0.248208
ENSMUSG00000055095.2	Spink6	0.259778	0.24504	0.258408	0.262795	0.251057	0.203975	0.962705	0.244552	0.229995	0.236202	0.22891
ENSMUSG00000055102.15	Zfp819	0.229012	1.35882	0.229448	0.253025	0.213596	0.151629	0.887126	0.204445	0.184142	0.191833	0.185459
ENSMUSG00000055108.6	Phxr2	1.36984	0.0622417	0.0571001	0.0621053	0.0580573	0.443772	0.0519147	0.056987	0.0520399	0.0495387	0.0472995
ENSMUSG00000055109.5	Gm15155	0.143268	0.116406	0.186142	0.125104	0.132358	0.0688523	0.121553	0.181959	1.6414	0.103119	2.05676
ENSMUSG00000055114.7	Anxa13	0.271586	0.260713	0.259894	0.262488	0.260438	0.227908	0.251745	0.260341	0.249064	0.253918	0.248208
ENSMUSG00000055116.8	Arntl	1.72732	0.694701	0.00548409	0.00592701	0.762094	0.185994	0.0045744	0.00573259	0.18505	0.4066	0.72114
ENSMUSG00000055128.14	Cgrrf1	2.44794	0.381819	0.00143386	0.431082	0.458183	0.215843	0.352682	0.140239	0.169988	0.0868533	0.00103191
ENSMUSG00000055137.6	Sugct	4.62739	0.542529	0.0218898	0.0239159	0.0230873	0.0737776	0.0185904	0.148445	0.0159606	0.0761914	0.0163608
ENSMUSG00000055138.9	Gm4861	0.271586	0.260713	0.259894	0.262488	0.260438	0.227908	0.251745	0.260341	0.249064	0.253918	0.248208
ENSMUSG00000055148.7	Klf2	0.00649626	0.691368	0.00467797	0.00584892	0.00520681	0.146869	0.00376669	0.00684936	0.0031038	0.165081	0.00361177
ENSMUSG00000055150.15	Zfp78	0.277363	0.0333515	1.26581	2.02041	0.0334244	0.0155311	0.0261565	0.038626	0.028419	0.329968	1.0374
ENSMUSG00000055170.3	Ifng	0.247942	0.230363	0.229713	0.264671	0.243351	0.178728	0.212583	0.287504	0.224265	0.222254	1.37821
ENSMUSG00000055172.10	C1ra	0.715971	0.130139	0.317648	0.112212	0.119623	0.0604621	0.111744	0.141396	0.156885	0.090875	0.187623
ENSMUSG00000055177.15	Cstl1	0.271586	0.260713	0.259894	0.262488	0.260438	0.227908	0.251745	0.260341	0.249064	0.253918	0.248208
ENSMUSG00000055184.4	Fam72a	0.0191279	0.820483	0.0120186	0.781299	0.0123936	0.00679826	3.17989	0.0113552	0.0100178	0.0693969	0.00892369
ENSMUSG00000055193.4	Klk15	0.271586	0.260713	0.259894	0.262488	0.260438	0.227908	0.251745	0.260341	0.249064	0.253918	0.248208
ENSMUSG00000055194.3	Actbl2	0.827047	0.182208	0.184032	1.65092	0.206399	0.126149	0.49735	0.182027	0.158647	0.167562	0.15762
ENSMUSG00000055197.4	Fev	0.26074	0.299206	0.26739	0.968322	0.246712	0.202558	0.234994	0.243567	0.228829	0.23511	0.227731
ENSMUSG00000055198.3	Gm12830	0.271586	0.260713	0.259894	0.262488	0.260438	0.227908	0.251745	0.260341	0.249064	0.253918	0.248208
ENSMUSG00000055200.7	Sertad3	1.14087	0.607055	0.301932	1.96454	0.010443	0.0842838	1.37895	0.00980166	0.0075693	0.00900511	0.124027
ENSMUSG00000055202.10	Zfp811	0.0758429	0.00134883	0.00132373	3.60136	1.22325	0.000675137	0.00109086	0.00135134	0.00128016	0.0010619	0.00101707
ENSMUSG00000055204.14	Ankrd17	0.506564	0.366477	0.258758	0.539935	1.79581	0.259985	0.367502	0.555183	0.236257	0.157918	0.485772
ENSMUSG00000055210.4	Foxd2	0.243005	0.230794	0.953772	0.231089	0.228144	0.174522	0.213787	0.222835	0.2048	0.220181	0.207022
ENSMUSG00000055214.15	Pld5	0.0333207	0.0273239	0.022319	0.0269675	0.0251844	0.242795	0.0194897	0.228301	1.60892	1.41047	0.0210952
ENSMUSG00000055228.7	Zfp935	1.49415	0.53017	0.741486	1.06711	0.526749	0.149785	0.0373696	0.230608	0.0294514	0.328861	0.0328345
ENSMUSG00000055235.11	Wdr86	0.0965183	0.0743866	0.0713491	0.0766714	0.0739313	0.0424504	0.0605141	0.0724062	0.0678353	0.533026	0.0568047
ENSMUSG00000055239.10	Kcmf1	1.22365	0.364781	0.555065	0.551895	0.632657	0.216791	0.395949	0.361312	0.234282	0.16007	0.392664
ENSMUSG00000055240.16	Zfp101	0.446994	0.00625591	0.892177	1.39818	1.00477	0.003478	0.900939	0.600882	0.00461136	0.0867849	0.00505604
ENSMUSG00000055254.14	Ntrk2	4.28829	0.737864	0.000233461	0.0324747	0.163926	0.0805184	0.0736974	0.000240001	0.0358932	0.129301	0.189407
ENSMUSG00000055271.4	9330161L09Rik	0.208731	0.184639	0.184738	0.197577	2.22265	0.129558	0.175493	0.511975	0.164594	0.172352	0.177944
ENSMUSG00000055296.14	Tmem245	0.793944	0.23989	0.0024115	0.30998	1.40122	0.416459	0.389608	0.0022565	0.00189234	0.0019467	0.31363
ENSMUSG00000055298.5	Ctsj	0.271586	0.260713	0.259894	0.262488	0.260438	0.227908	0.251745	0.260341	0.249064	0.253918	0.248208
ENSMUSG00000055301.8	Adh7	0.271586	0.260713	0.259894	0.262488	0.260438	0.227908	0.251745	0.260341	0.249064	0.253918	0.248208
ENSMUSG00000055302.5	Mrfap1	0.371281	0.662985	0.925549	0.580975	0.384092	0.168815	0.514745	0.548882	0.315854	0.290605	0.206729
ENSMUSG00000055305.15	Zfp93	1.0868	0.686988	0.012211	0.798011	1.02242	0.387301	0.009588	0.021343	0.00966133	0.188195	1.00556
ENSMUSG00000055312.2	Them7	0.271586	0.260713	0.259894	0.262488	0.260438	0.227908	0.251745	0.260341	0.249064	0.253918	0.248208
ENSMUSG00000055313.14	Pgbd1	0.576609	0.989479	0.0249451	0.613466	0.0223052	0.0120087	0.198377	0.677536	0.28103	0.418741	0.0149912
ENSMUSG00000055319.8	Sec23ip	0.292002	0.981734	0.0037977	0.945065	0.667974	0.315872	0.860418	0.0038073	0.261152	0.190333	0.738244
ENSMUSG00000055320.17	Tead1	0.60304	1.67683	1.16824	0.498361	1.10688	0.000999097	0.398165	0.00189743	0.00152877	0.00164678	0.0014433
ENSMUSG00000055322.14	Tns1	1.03387	0.00977901	0.00831842	0.00991987	0.350522	0.201366	0.00717449	0.0111597	0.00640439	0.00804051	1.33896
ENSMUSG00000055333.14	Fat2	0.183406	0.161282	0.137377	0.156837	0.157363	0.0959855	0.119177	0.136083	0.12072	0.129646	0.116546
ENSMUSG00000055334.4	Snupn	0.950675	0.840567	0.702569	0.779578	0.00505522	0.00252292	0.148912	0.00523181	0.221333	0.0969228	0.620842
ENSMUSG00000055341.9	Zfp457	3.21331	0.203811	0.0628124	0.0718712	0.506717	0.0363933	0.0615727	0.359512	0.43817	0.238394	0.056518
ENSMUSG00000055357.8	4933400A11Rik	0.271586	0.260713	0.259894	0.262488	0.260438	0.227908	0.251745	0.260341	0.249064	0.253918	0.248208
ENSMUSG00000055360.13	Prl2c5	0.271586	0.260713	0.259894	0.262488	0.260438	0.227908	0.251745	0.260341	0.249064	0.253918	0.248208
ENSMUSG00000055368.14	Slc6a2	0.152391	0.132179	0.200076	0.124591	0.780337	0.0781453	0.102099	0.124295	0.0990443	0.102621	1.29291
ENSMUSG00000055371.17	Stam2	0.809506	0.592205	0.00530608	1.15577	1.15426	0.200645	0.581757	0.518802	0.421049	0.181623	0.127099
ENSMUSG00000055373.8	Fut9	2.13475	0.362737	0.00170088	0.00171258	0.00186122	0.625704	0.186302	0.381523	0.0604159	0.28144	0.964429
ENSMUSG00000055385.11	Rnf212	0.896235	0.182855	0.202884	1.87274	0.218283	0.126863	0.178578	0.180998	0.159022	0.171615	0.156014
ENSMUSG00000055401.14	Fbxo6	1.80851	0.196223	0.114083	0.340098	0.468201	0.0644149	0.00212285	0.309552	0.181523	0.0573585	0.505171
ENSMUSG00000055407.14	Map6	0.00501374	0.303371	0.253546	0.434419	0.00367718	1.0632	0.00277372	0.455348	0.757538	0.24314	0.687499
ENSMUSG00000055409.14	Nell1	0.0127396	0.00977238	0.0110102	0.0130087	0.0373745	2.87012	0.0851764	0.00895235	0.595707	0.319614	1.58995
ENSMUSG00000055415.7	Atp10b	0.110013	0.0894662	0.0879582	0.11556	0.108864	0.045591	1.53169	0.0915366	0.0652361	0.0724729	0.0716752
ENSMUSG00000055416.5	Fam136b-ps	0.259225	0.279371	0.980361	0.246686	0.261422	0.202928	0.243626	0.244479	0.230479	0.235398	0.228981
ENSMUSG00000055421.8	Pcdh9	0.944955	0.00112688	0.00107561	1.60397	1.72099	0.186528	0.0191759	0.658133	0.271876	0.00102671	0.000858095
ENSMUSG00000055424.3	Gm9970	0.271586	0.260713	0.259894	0.262488	0.260438	0.227908	0.251745	0.260341	0.249064	0.253918	0.248208
ENSMUSG00000055430.4	Nap1l5	0.650987	0.173324	0.000403328	0.000438441	0.000417316	0.000233846	0.000340022	0.000423106	3.05864	0.383755	0.345741
ENSMUSG00000055435.6	Maf	1.81297	0.00583507	0.00505252	0.630605	0.280594	0.153348	0.0779945	0.005186	0.00380393	0.00537115	0.663076
ENSMUSG00000055436.18	Srsf11	0.28493	0.509368	0.95279	0.784566	1.11519	0.0917956	0.578334	0.312363	0.0577378	0.038369	0.0816625
ENSMUSG00000055447.18	Cd47	1.26224	0.138788	0.000338441	0.450662	0.5122	0.260331	0.289049	0.713022	0.492341	0.920803	0.602489
ENSMUSG00000055456.1	Gm9972	0.271586	0.260713	0.259894	0.262488	0.260438	0.227908	0.251745	0.260341	0.249064	0.253918	0.248208
ENSMUSG00000055471.6	Alk	0.146112	1.00431	0.120025	0.121442	0.115151	2.5525	0.100218	0.118318	0.0940964	0.103227	0.0952994
ENSMUSG00000055480.6	Zfp458	0.938906	0.644151	0.0396554	2.96822	0.0428693	0.02843	0.0272759	0.208451	0.0342539	0.511653	0.0368957
ENSMUSG00000055485.6	Soga1	0.751348	0.0169634	0.0168227	1.74277	1.57499	0.104744	0.508247	0.0168439	0.013788	0.012739	0.0178432
ENSMUSG00000055489.8	Ano5	0.170106	0.147289	0.170647	0.149185	0.147021	0.0986612	0.134957	0.142339	1.17676	0.152911	0.122173
ENSMUSG00000055491.13	Pprc1	0.301759	2.07834	1.65816	0.0156763	0.0163535	0.152769	0.0112085	0.0141638	0.210869	0.0132362	0.705823
ENSMUSG00000055493.4	Epm2a	0.815367	0.478287	0.0067983	0.00724318	0.00899736	0.595275	0.147003	0.905497	0.761069	0.540046	0.829108
ENSMUSG00000055515.7	Vmn2r81	0.271586	0.260713	0.259894	0.262488	0.260438	0.227908	0.251745	0.260341	0.249064	0.253918	0.248208
ENSMUSG00000055523.6	Gucy2g	0.0564474	0.0450926	0.0403287	0.0444739	0.0417859	0.0216707	0.0337291	0.0448646	0.0340469	0.0372387	4.44883
ENSMUSG00000055531.12	Cpsf6	0.256257	0.40228	0.740775	0.700973	1.61734	0.105266	0.768214	0.247256	0.0783872	0.000554313	0.130587
ENSMUSG00000055538.7	Zcchc24	2.49148	2.62644	0.00141712	0.00158556	0.00149196	0.0112349	0.0974597	0.00146847	0.00109252	0.00121564	0.00108978
ENSMUSG00000055540.15	Epha6	0.0692074	0.0519299	0.0502536	0.0560088	0.0548072	0.312425	0.0416574	3.90507	0.04151	0.0639956	0.484819
ENSMUSG00000055541.17	Lair1	2.7775	0.240477	0.00916138	0.0101278	0.00963182	0.119566	0.00706648	0.00908177	0.00721599	0.0077341	0.00684959
ENSMUSG00000055546.6	Timd4	0.224766	0.221768	0.712957	0.220549	0.200731	0.156619	0.184815	0.244688	0.23793	0.198985	0.189401
ENSMUSG00000055547.4	Apobec4	0.242578	0.250097	0.264406	0.226806	0.231058	0.173953	0.212778	0.226986	0.205455	0.212047	0.217925
ENSMUSG00000055553.16	Kxd1	0.970874	0.734691	0.624889	0.978307	0.00214355	0.0906402	0.390119	0.302388	0.166346	0.0792566	0.0935781
ENSMUSG00000055555.1	4930502E18Rik	0.205935	0.116707	0.111284	0.119269	0.117547	0.0694886	0.0967804	0.128131	0.107257	1.1528	0.103711
ENSMUSG00000055560.7	Zfp459	0.0714566	1.56573	0.0672821	0.0563253	0.0581591	0.176745	0.0496269	0.0535371	0.347817	0.0633915	0.0443786
ENSMUSG00000055561.9	Spink5	0.261993	0.244396	0.288785	0.226437	0.22308	0.17733	0.211191	0.221816	0.203653	0.211299	0.202329
ENSMUSG00000055567.16	Unc80	0.0028591	0.00215073	0.00222182	0.0022977	0.00213064	1.76007	0.0313915	0.00216035	0.465171	0.00182527	1.89358
ENSMUSG00000055571.3	Olfr305	0.271586	0.260713	0.259894	0.262488	0.260438	0.227908	0.251745	0.260341	0.249064	0.253918	0.248208
ENSMUSG00000055594.6	5530400C23Rik	0.271586	0.260713	0.259894	0.262488	0.260438	0.227908	0.251745	0.260341	0.249064	0.253918	0.248208
ENSMUSG00000055602.16	Tcp10b	0.208556	0.163678	0.166629	0.710443	0.174578	0.118511	0.147969	0.162872	0.14091	0.149801	0.155413
ENSMUSG00000055609.8	Hba-x	0.271586	0.260713	0.259894	0.262488	0.260438	0.227908	0.251745	0.260341	0.249064	0.253918	0.248208
ENSMUSG00000055610.4	Olfr307	0.271586	0.260713	0.259894	0.262488	0.260438	0.227908	0.251745	0.260341	0.249064	0.253918	0.248208
ENSMUSG00000055612.15	Cdca7	0.0318087	0.000197994	2.36823	2.0541	0.322773	8.74867e-05	1.02037	0.000181763	0.000136072	0.000154799	0.000133175
ENSMUSG00000055629.5	B4galnt4	0.00378587	0.41367	0.359376	1.04247	2.32667	0.260234	0.147352	0.00279886	0.407016	0.00315451	0.178055
ENSMUSG00000055632.17	Hmcn2	2.87337	0.131599	0.124028	0.129803	0.127104	0.564003	0.108605	0.141992	0.106554	0.11554	0.111967
ENSMUSG00000055633.6	Zfp580	0.481733	0.451879	0.775019	1.28619	0.101102	0.0612781	0.383712	0.282647	0.0982592	0.0592227	0.330024
ENSMUSG00000055639.16	Dach1	0.798516	0.00867502	1.81489	0.0114751	0.0123898	0.00435371	1.27876	0.00893734	0.416482	0.115587	0.00670761
ENSMUSG00000055643.4	4931431F19Rik	1.09223	0.243791	0.241934	0.245444	0.243839	0.201092	0.231109	0.24254	0.227618	0.233981	0.226504
ENSMUSG00000055652.14	Klhl25	1.39504	0.81217	0.00910443	0.907765	0.824388	0.0592851	0.213243	0.00859371	0.00737042	0.16722	0.476994
ENSMUSG00000055653.13	Gpc3	0.0395017	0.287918	0.0273854	0.0310243	0.202488	0.0138511	0.0246106	0.0332411	0.0229998	0.0236224	1.9884
ENSMUSG00000055660.8	Mettl4	0.378933	0.0228491	1.27811	1.04368	0.0241122	0.305057	1.94158	0.0217472	0.290215	0.0178273	0.289214
ENSMUSG00000055670.14	Zzef1	0.00547888	0.00387317	0.00388613	0.776069	1.9317	0.0867177	0.00333412	0.0035903	0.00268366	0.00367217	0.445924
ENSMUSG00000055675.6	Kbtbd11	1.56946	0.836316	0.590329	0.0016759	0.621286	0.00101289	0.317921	0.919816	0.00137695	0.0016048	0.513976
ENSMUSG00000055679.4	Ctsr	0.271586	0.260713	0.259894	0.262488	0.260438	0.227908	0.251745	0.260341	0.249064	0.253918	0.248208
ENSMUSG00000055681.14	Cope	1.05476	0.469071	0.438216	0.812151	0.145363	0.148241	0.141136	0.505281	0.190608	0.135457	0.00391146
ENSMUSG00000055691.5	Gja6	0.196279	0.194533	0.180848	0.181456	2.02503	0.171641	0.157059	0.170283	0.149366	0.892115	0.151679
ENSMUSG00000055692.18	Tmem191c	0.00466212	0.0031234	0.00311928	0.00348011	0.380202	0.166644	0.00256748	0.00336965	0.509753	0.0027507	1.48719
ENSMUSG00000055704.4	Gm9978	1.10617	0.24305	0.241944	0.245454	0.242678	0.201104	0.231119	0.242548	0.227625	0.233982	0.226514
ENSMUSG00000055707.13	Klhl26	0.837363	0.0119904	0.798124	1.00938	0.0106001	0.408921	0.00873758	0.0107759	0.00868736	0.0962958	1.41783
ENSMUSG00000055717.13	Slain1	0.352844	0.312664	0.0352928	3.06755	1.2347	0.171446	0.000794105	0.165413	0.00168324	0.00084105	0.00074823
ENSMUSG00000055720.9	Ubl7	0.538374	0.00267005	0.455157	1.03446	0.00255905	0.403149	0.124641	0.723861	0.152392	0.00216846	0.00187831
ENSMUSG00000055723.6	Rras2	0.00774413	0.943405	0.00520285	0.896821	1.43222	0.471767	0.503236	0.0050593	0.00400733	0.172251	0.408269
ENSMUSG00000055725.11	Paqr3	0.746061	0.0277162	1.0247	2.29381	0.0349949	0.421406	0.0203382	0.372544	0.587025	0.0211277	0.0200951
ENSMUSG00000055730.15	Ces2a	0.271586	0.260713	0.259894	0.262488	0.260438	0.227908	0.251745	0.260341	0.249064	0.253918	0.248208
ENSMUSG00000055732.1	Gm9979	0.259432	0.244253	0.247528	0.304769	0.993237	0.202829	0.232498	0.243758	0.229057	0.235331	0.227957
ENSMUSG00000055733.6	Nap1l3	0.489522	0.240526	0.00593169	0.00729884	0.562198	0.601263	0.00466668	1.07256	1.64269	0.320685	0.278888
ENSMUSG00000055737.12	Ghr	3.25273	0.0102032	0.00997974	0.0116562	0.0108756	0.0057917	0.00784182	0.0120538	0.371531	0.0600579	0.586798
ENSMUSG00000055745.4	Ldoc1l	0.330041	0.264717	0.00302106	1.42208	0.916857	0.189828	0.270324	0.887154	0.304149	0.151019	0.773657
ENSMUSG00000055746.9	Magea2	0.271586	0.260713	0.259894	0.262488	0.260438	0.227908	0.251745	0.260341	0.249064	0.253918	0.248208
ENSMUSG00000055748.12	Gsdmc4	0.261453	0.247164	0.246126	0.24981	0.247022	0.862973	0.235859	0.248265	0.250462	0.252127	0.231473
ENSMUSG00000055760.12	Gemin6	0.00869135	0.948445	1.74788	0.527737	0.00445658	0.135597	1.64188	0.238465	0.132291	0.158592	0.00340996
ENSMUSG00000055761.14	Nkain3	0.402087	0.431184	0.0731704	0.0771863	2.60706	0.0407528	0.0611178	0.0697362	1.3016	0.0605727	0.0679629
ENSMUSG00000055762.15	Eef1d	1.10136	1.49363	0.914	0.748153	0.000479809	0.0297023	0.456145	0.000485091	0.0401175	0.0687915	0.128386
ENSMUSG00000055775.16	Myh8	0.0610072	0.0450329	0.0441198	0.04719	0.0448431	4.9718	0.0365234	0.0455139	0.0386298	0.0390142	0.0351964
ENSMUSG00000055780.10	Usp26	1.07564	0.242982	0.241871	0.246897	0.242609	0.201004	0.231036	0.242479	0.22755	0.233921	0.226436
ENSMUSG00000055782.8	Abcd2	3.05335	0.660118	0.00440853	0.680787	0.00466934	0.0203109	0.825611	0.00436287	0.235408	0.00367223	0.267748
ENSMUSG00000055789.7	E330017A01Rik	0.286435	0.261793	0.242761	0.24623	0.243496	0.202271	0.232047	0.243361	0.228594	0.234903	0.227497
ENSMUSG00000055795.5	Gm5160	0.00381525	0.236356	0.997446	0.00390247	0.00668462	0.0698661	0.479603	0.347556	0.00182852	0.0754043	0.00183892
ENSMUSG00000055799.13	Tcf7l1	5.12084	0.0142437	0.0138246	0.0129943	0.227289	0.00652099	0.0101847	0.0122812	0.16172	0.0765461	0.00926066
ENSMUSG00000055805.14	Fmnl1	0.476621	0.581571	0.018763	0.232373	0.0213029	0.530335	0.0161656	0.0186587	0.424984	0.701581	1.74883
ENSMUSG00000055809.7	Dnaaf3	0.115679	0.754747	0.0918127	0.102824	0.661516	0.0502325	0.077576	1.54139	0.0682274	0.243076	0.0706789
ENSMUSG00000055811.2	Cldn17	0.271586	0.260713	0.259894	0.262488	0.260438	0.227908	0.251745	0.260341	0.249064	0.253918	0.248208
ENSMUSG00000055817.17	Mta3	0.934551	0.423432	0.851657	1.59654	0.00489726	0.125096	0.164895	0.114571	0.398605	0.0552384	0.00361987
ENSMUSG00000055820.1	Olfr967	0.271586	0.260713	0.259894	0.262488	0.260438	0.227908	0.251745	0.260341	0.249064	0.253918	0.248208
ENSMUSG00000055826.5	Tescl	0.118691	0.0829696	1.44043	0.685455	0.071225	0.039686	0.0681686	0.0690964	0.0648245	0.0600969	0.0536161
ENSMUSG00000055827.13	Gsdmc3	0.271586	0.260713	0.259894	0.262488	0.260438	0.227908	0.251745	0.260341	0.249064	0.253918	0.248208
ENSMUSG00000055835.9	Zfp1	0.493923	0.294994	0.206543	1.02524	1.0632	0.125507	0.524689	0.975081	0.168476	0.126321	0.256798
ENSMUSG00000055838.3	Olfr357	0.271586	0.260713	0.259894	0.262488	0.260438	0.227908	0.251745	0.260341	0.249064	0.253918	0.248208
ENSMUSG00000055839.5	Tceb2	0.365777	0.233685	0.705955	0.809062	0.000126757	0.105318	0.35066	0.240665	0.0757666	0.211848	0.127803
ENSMUSG00000055850.12	Rnf181	0.934757	0.00183714	0.854819	1.02272	0.0730667	0.271587	0.732399	0.451451	0.27993	0.291191	0.430465
ENSMUSG00000055862.6	Izumo4	2.68595	0.00604322	0.00588119	0.00667288	0.424552	0.0623951	0.0044412	0.00577441	0.269332	0.00465691	0.0042696
ENSMUSG00000055865.8	Fam19a3	0.0910478	0.0694111	0.0683952	0.0783381	0.0753329	3.6785	0.057107	0.142848	0.796584	0.0640219	0.0669621
ENSMUSG00000055866.9	Per2	1.44312	0.0184116	0.0180452	0.0188757	1.20406	0.00800264	0.658942	0.0203761	0.0134098	0.0146937	0.719191
ENSMUSG00000055874.6	Foxi3	0.271586	0.260713	0.259894	0.262488	0.260438	0.227908	0.251745	0.260341	0.249064	0.253918	0.248208
ENSMUSG00000055882.8	Abhd16b	0.271586	0.260713	0.259894	0.262488	0.260438	0.227908	0.251745	0.260341	0.249064	0.253918	0.248208
ENSMUSG00000055884.7	Fancm	0.463085	0.0111844	0.915302	0.0121584	1.54485	0.164404	1.08424	0.0113323	0.00822807	0.0097395	0.978891
ENSMUSG00000055891.7	Ubl4b	0.271586	0.260713	0.259894	0.262488	0.260438	0.227908	0.251745	0.260341	0.249064	0.253918	0.248208
ENSMUSG00000055895.6	Oosp2	0.271586	0.260713	0.259894	0.262488	0.260438	0.227908	0.251745	0.260341	0.249064	0.253918	0.248208
ENSMUSG00000055900.14	Tmem69	0.442962	1.04347	0.954528	0.817692	0.435841	0.00349545	0.632424	0.00692424	0.00516083	0.00593725	0.00516382
ENSMUSG00000055912.8	Tmem150a	1.68969	0.00595694	0.00558581	0.00632671	1.60128	0.278297	0.00426601	0.00652882	0.00421729	0.00507871	0.00434456
ENSMUSG00000055917.14	Zfp277	1.07987	0.860827	0.470358	1.48191	0.00325885	0.10972	0.56303	0.502701	0.00232046	0.140743	0.00247873
ENSMUSG00000055923.16	Aasdh	0.306413	0.784004	0.793657	0.0194989	0.537736	0.182977	0.448567	0.0198868	0.0118936	0.189562	0.0219407
ENSMUSG00000055926.2	Gm14137	0.214175	0.188492	0.187798	0.193004	0.188668	0.135047	0.171073	1.16281	1.44341	0.175397	0.18636
ENSMUSG00000055932.15	Fto	0.958495	0.227217	0.359547	0.0027355	1.36816	0.312802	0.323467	0.00246706	0.414348	0.258947	0.985729
ENSMUSG00000055933.13	Oosp3	0.271586	0.260713	0.259894	0.262488	0.260438	0.227908	0.251745	0.260341	0.249064	0.253918	0.248208
ENSMUSG00000055937.1	Krt28	0.725101	0.13376	0.134895	0.137867	0.13355	0.0911609	0.124199	0.509161	1.07977	0.119834	0.175756
ENSMUSG00000055942.13	Obox7	0.259052	0.244368	0.243282	0.247458	0.247175	0.203392	0.232634	0.974709	0.256122	0.23545	0.265972
ENSMUSG00000055943.5	Emc7	2.39382	0.106338	0.245735	0.158037	0.219306	0.206673	0.132948	0.655916	0.376161	0.202391	0.14173
ENSMUSG00000055945.7	Prr18	0.614556	1.2722	0.0095208	1.61298	1.60775	0.00413259	0.00738435	0.112221	0.00655882	0.0516435	0.00709931
ENSMUSG00000055960.12	Skint4	0.259918	0.245649	0.244301	0.247701	0.245294	0.209567	0.233792	0.244885	0.974899	0.238464	0.231092
ENSMUSG00000055963.12	Triqk	2.34296	0.0134901	0.0134101	0.790979	0.0133268	0.00659743	0.0103979	0.0131674	0.867062	0.327031	0.405554
ENSMUSG00000055971.10	Olfr378	0.260157	0.245377	0.244306	0.247706	0.245017	0.218383	0.233798	0.247461	0.95016	0.242117	0.233033
ENSMUSG00000055976.6	Cldn23	0.105143	0.0807528	0.0931733	1.88847	0.0876582	0.0493028	0.0728574	0.0744452	0.89924	0.0652267	0.0581858
ENSMUSG00000055978.5	Fut2	0.177007	0.139813	0.137195	2.79445	0.147899	0.0866634	0.124906	0.137076	0.115468	0.125125	0.115744
ENSMUSG00000055980.2	Irs1	0.592359	0.0143758	0.0106632	1.38425	0.00937592	0.411355	0.670662	0.00849685	0.0076214	0.738865	1.21646
ENSMUSG00000055991.15	Zkscan5	0.94565	0.824913	0.0108776	1.56611	0.0118198	0.179584	0.292975	0.167283	0.394593	0.00928162	0.00897171
ENSMUSG00000055994.15	Nod2	0.259005	0.247267	0.243221	0.247059	0.243943	0.206723	0.232565	0.980597	0.230877	0.235389	0.254713
ENSMUSG00000056004.16	9330182L06Rik	0.533378	0.952519	0.0157782	0.595653	0.016559	0.265931	0.544612	0.0173328	1.14274	0.305689	1.26752
ENSMUSG00000056008.1	Gm11541	0.271586	0.260713	0.259894	0.262488	0.260438	0.227908	0.251745	0.260341	0.249064	0.253918	0.248208
ENSMUSG00000056014.15	A430033K04Rik	0.471629	0.438397	0.437894	2.32501	0.651065	0.0660258	0.111922	0.727699	0.0708927	0.0642217	0.365953
ENSMUSG00000056018.14	Ccdc7b	0.271586	0.260713	0.259894	0.262488	0.260438	0.227908	0.251745	0.260341	0.249064	0.253918	0.248208
ENSMUSG00000056019.12	Zfp709	0.916239	0.167746	0.217599	0.0204358	3.04888	0.24085	0.0145499	0.0193775	0.29297	0.0141447	0.682437
ENSMUSG00000056025.12	Clca3a1	0.0199863	0.0154078	0.0153755	0.0170526	0.509892	0.156062	0.0114991	0.0163286	0.0122684	0.100375	1.26028
ENSMUSG00000056035.8	Cyp3a11	0.243194	0.22267	0.233663	0.234754	0.226477	0.174248	0.259657	0.222507	0.203909	0.21266	0.203542
ENSMUSG00000056043.5	Rgs9bp	0.128567	0.11839	0.108273	1.63873	0.115739	0.0688345	1.16192	0.10547	1.31868	0.107819	0.0952328
ENSMUSG00000056050.12	Mia3	0.579189	0.27918	0.149395	0.470097	0.885464	0.318869	0.306164	0.668835	0.491833	0.301627	0.847855
ENSMUSG00000056054.9	S100a8	0.00980034	0.00694552	0.00667073	0.00731455	0.00728672	0.0489801	0.00537831	0.00731929	0.0823473	0.0769463	0.333906
ENSMUSG00000056055.13	Sag	0.0103814	0.339585	0.567787	1.02521	0.376892	0.00273228	0.104424	0.883615	0.00435499	0.00470124	0.00422589
ENSMUSG00000056069.8	Fam105a	0.0135678	0.0130853	0.01098	0.0127145	1.02204	0.313777	0.00794677	0.479899	0.379751	0.310007	0.0084632
ENSMUSG00000056071.12	S100a9	0.00850481	0.00621282	0.00600947	0.00686027	0.00610376	0.00367546	0.00471511	0.00669111	0.130327	0.117248	0.087958
ENSMUSG00000056073.14	Grik2	0.422479	0.00641149	0.481294	0.00814848	0.786483	0.0197692	0.587626	0.00651749	0.00448983	0.00497887	2.06895
ENSMUSG00000056076.13	Eif3b	0.303785	0.899028	1.83857	0.00147932	0.961733	0.346451	0.497079	0.338182	0.0888359	0.0892081	0.270557
ENSMUSG00000056078.5	Lipm	0.271586	0.260713	0.259894	0.262488	0.260438	0.227908	0.251745	0.260341	0.249064	0.253918	0.248208
ENSMUSG00000056089.5	Gm5468	0.0824426	0.632072	0.0677712	2.53529	0.0755699	0.0329708	0.0576994	0.834267	0.0486354	0.0535016	0.05308
ENSMUSG00000056091.12	St3gal5	0.00400269	0.00226232	0.00233191	0.00244897	0.576278	0.274308	0.159743	0.00226183	0.880291	0.494791	2.05843
ENSMUSG00000056115.2	Tas2r134	0.271586	0.260713	0.259894	0.262488	0.260438	0.227908	0.251745	0.260341	0.249064	0.253918	0.248208
ENSMUSG00000056116.18	H2-T22	0.534518	0.369851	0.00889026	1.20542	0.00924466	0.299253	0.00699612	0.00945839	0.810216	0.264947	0.38364
ENSMUSG00000056121.15	Fez2	2.17096	0.981909	0.0068923	0.00865188	0.288285	0.573068	0.0781132	0.00709824	0.00541652	0.86896	0.334276
ENSMUSG00000056124.5	B4galt6	0.434468	0.661702	0.00331152	0.00336065	0.45412	0.692384	0.00278648	0.574005	0.5308	0.223504	1.72086
ENSMUSG00000056130.9	Ticam2	0.243186	1.66878	0.236743	0.226956	0.237943	0.17476	0.209571	0.223608	0.205685	0.21578	0.2037
ENSMUSG00000056131.13	Pgm3	0.725005	1.07773	0.68507	1.37207	0.0070684	0.201191	0.361457	0.509491	0.133023	0.00589053	0.00519431
ENSMUSG00000056133.4	Gm9992	0.271586	0.260713	0.259894	0.262488	0.260438	0.227908	0.251745	0.260341	0.249064	0.253918	0.248208
ENSMUSG00000056144.14	Trim34a	3.94619	0.479941	0.0328614	0.0342801	0.0333932	0.0175576	0.02637	0.0332663	0.0248567	0.588316	0.0269479
ENSMUSG00000056148.8	Rdh9	0.271586	0.260713	0.259894	0.262488	0.260438	0.227908	0.251745	0.260341	0.249064	0.253918	0.248208
ENSMUSG00000056153.14	Socs6	0.880099	0.959016	0.00458308	1.06343	0.901963	0.227587	0.819919	0.00476256	0.12165	0.137327	0.390519
ENSMUSG00000056155.6	Nanos3	0.178409	0.0107858	1.28201	1.56215	0.0106975	0.407795	0.00856172	0.141322	0.337558	0.00916073	0.008263
ENSMUSG00000056158.14	Car10	0.259647	0.00377602	0.00366946	0.0039831	0.0037842	2.56769	0.00293728	0.00494378	0.00295318	1.58354	1.3258
ENSMUSG00000056162.13	Cndp1	1.033	0.0777797	0.0789207	0.0845804	0.203979	0.0381267	0.0614883	0.103652	0.0569769	0.0613193	2.98947
ENSMUSG00000056167.6	Cnot10	0.270939	0.0517815	1.27792	0.269733	1.14323	0.148014	0.769151	0.00328692	0.00240699	0.00255988	0.00254267
ENSMUSG00000056174.8	Col8a2	0.0554494	0.0392207	0.0418527	0.731053	0.0463864	0.0209546	0.0318197	0.149931	0.028391	0.191706	0.030611
ENSMUSG00000056184.4	Olfr283	0.271586	0.260713	0.259894	0.262488	0.260438	0.227908	0.251745	0.260341	0.249064	0.253918	0.248208
ENSMUSG00000056185.4	Snx32	0.760964	0.00113801	0.00109351	0.598885	0.00116834	0.408361	0.000963673	0.00122994	0.235683	0.00102388	0.713656
ENSMUSG00000056197.6	4931417E11Rik	0.271586	0.260713	0.259894	0.262488	0.260438	0.227908	0.251745	0.260341	0.249064	0.253918	0.248208
ENSMUSG00000056201.7	Cfl1	0.511461	0.378755	1.03468	1.34174	0.0174706	0.175218	0.221709	0.224466	0.0928054	0.0504076	0.332187
ENSMUSG00000056203.4	Tas2r135	0.256801	0.241501	0.246605	0.272229	0.241124	0.198885	0.229337	0.240988	0.22579	0.232266	0.224664
ENSMUSG00000056204.8	Pgpep1	1.60475	1.2125	0.00389868	2.21604	0.287961	0.0882414	0.00309354	0.00367637	0.00324295	0.175638	0.00271703
ENSMUSG00000056209.7	Npm3	0.531705	2.24748	1.1676	0.00278738	0.668501	0.0483781	0.50948	0.0958715	0.0541435	0.00228791	0.00181751
ENSMUSG00000056211.13	R3hdm1	0.15598	0.177385	0.393117	0.324201	0.765985	0.396714	0.412027	0.464465	0.000653056	0.0746547	1.28453
ENSMUSG00000056214.8	Pard6g	1.06788	0.272674	1.14328	0.93979	1.38739	0.0252663	0.571251	0.00469071	0.0475921	0.00416635	0.00358101
ENSMUSG00000056215.12	Lrguk	0.156866	2.15705	0.109562	0.966476	0.103739	0.0557561	0.0877806	0.0964379	0.0787258	0.0859369	0.077474
ENSMUSG00000056216.9	Cebpg	0.491417	0.0809186	1.39421	0.285763	1.16614	0.206428	1.40154	0.247659	0.219773	0.105759	0.00111612
ENSMUSG00000056219.6	Tmem229b-ps	0.271586	0.260713	0.259894	0.262488	0.260438	0.227908	0.251745	0.260341	0.249064	0.253918	0.248208
ENSMUSG00000056220.14	Pla2g4a	0.0487467	0.502698	0.0446498	0.0381433	1.10018	0.019695	0.0285813	0.0391429	0.0273102	0.14841	0.0300836
ENSMUSG00000056222.14	Spock1	0.411916	0.00578839	0.334822	0.432376	0.00604711	1.72248	0.00461882	0.00548605	0.831891	0.179084	0.847389
ENSMUSG00000056223.7	Spata31	0.271586	0.260713	0.259894	0.262488	0.260438	0.227908	0.251745	0.260341	0.249064	0.253918	0.248208
ENSMUSG00000056228.10	Cars2	0.661538	0.00508475	1.14811	0.731892	1.21249	0.0712424	0.215674	0.522155	0.00386279	0.00397752	0.00363148
ENSMUSG00000056234.14	Ncoa4	0.957754	0.0235116	0.676663	0.0281876	0.0222898	0.362205	0.0192998	0.297308	0.019116	0.214888	0.0181566
ENSMUSG00000056257.2	Gm5447	0.221563	0.222826	0.19745	0.200942	0.197216	1.08107	1.34194	0.196454	0.181429	0.185312	0.17435
ENSMUSG00000056258.8	Kcnq3	0.5842	0.00714284	0.00736444	0.563455	0.00686019	0.224752	0.591605	0.00622128	1.00853	0.517873	1.84141
ENSMUSG00000056260.15	Lrif1	0.705615	0.39345	0.383309	0.706002	0.820554	0.308946	0.531106	0.808199	0.208352	0.275661	0.003118
ENSMUSG00000056267.14	Cep70	0.290267	0.333351	0.00322723	1.48029	0.849639	0.0476011	2.08819	0.208182	0.00246636	0.00310268	0.00250779
ENSMUSG00000056268.15	Dennd1b	0.768427	0.557991	0.554309	0.660434	0.688622	0.243074	0.00558068	0.435363	0.00504631	0.00631166	0.0049541
ENSMUSG00000056270.3	Prr9	0.258964	0.244267	0.244195	0.321857	0.966355	0.202846	0.239018	0.24377	0.22908	0.235371	0.22798
ENSMUSG00000056271.13	Lman1l	0.271586	0.260713	0.259894	0.262488	0.260438	0.227908	0.251745	0.260341	0.249064	0.253918	0.248208
ENSMUSG00000056281.2	Olfr1322	0.271586	0.260713	0.259894	0.262488	0.260438	0.227908	0.251745	0.260341	0.249064	0.253918	0.248208
ENSMUSG00000056290.15	Ms4a4b	0.750961	0.0467244	0.0448752	0.0481722	0.0457452	0.0236529	0.0369312	0.0486645	0.045767	0.0390752	0.0367339
ENSMUSG00000056293.12	Gsdmc2	0.271586	0.260713	0.259894	0.262488	0.260438	0.227908	0.251745	0.260341	0.249064	0.253918	0.248208
ENSMUSG00000056296.16	Synpr	0.000765214	0.000536507	0.000527169	1.24797	0.315405	0.000264765	0.000423544	0.000622974	1.26259	0.000480158	2.94849
ENSMUSG00000056300.14	Gm13247	0.246196	0.228744	0.226121	0.232015	0.229308	0.183444	0.213518	0.234209	0.231618	0.248342	1.42806
ENSMUSG00000056305.4	Usp39	0.00489596	0.629809	1.90326	0.00395025	0.00415835	0.0908833	0.835714	0.192497	0.111034	0.126225	0.314256
ENSMUSG00000056306.5	Sertm1	0.0223216	0.0165807	0.0159827	0.74889	1.09709	0.711159	0.012255	0.0154247	2.9909	0.0131724	0.0117505
ENSMUSG00000056310.14	Tyw1	0.890109	0.481176	0.00749493	0.330441	1.55529	0.147322	1.1044	0.313435	0.00554517	0.174029	0.00549185
ENSMUSG00000056313.5	1810011O10Rik	1.10726	0.0853373	0.0656181	1.58179	0.0659667	0.0346287	0.0616156	0.0714455	0.0695548	0.0632786	0.0547571
ENSMUSG00000056316.2	Gm9996	1.00369	0.967499	0.0365159	2.14663	0.0367184	0.517012	0.0283869	0.0396743	0.0422935	0.0291253	0.0284829
ENSMUSG00000056328.14	Myh1	0.0103931	0.00688058	0.00677569	0.00746251	0.00704939	0.0254822	0.00540316	0.00690113	0.00646098	0.00572865	0.00534373
ENSMUSG00000056342.16	Usp34	0.361414	0.0812091	0.259586	0.20678	2.42305	0.216122	0.377367	0.0639805	0.111806	0.09804	0.714037
ENSMUSG00000056350.6	Krtap13-1	0.271586	0.260713	0.259894	0.262488	0.260438	0.227908	0.251745	0.260341	0.249064	0.253918	0.248208
ENSMUSG00000056359.5	D830013O20Rik	0.271586	0.260713	0.259894	0.262488	0.260438	0.227908	0.251745	0.260341	0.249064	0.253918	0.248208
ENSMUSG00000056366.4	Fabp3-ps1	0.0133979	0.00904935	0.00869608	0.00943414	0.00892311	1.77575	0.00685975	0.0132638	1.29173	0.00776102	0.323675
ENSMUSG00000056367.14	Actr3b	0.649367	0.958418	0.00203174	0.0022155	0.00205399	0.788295	0.00153995	0.882086	0.270773	0.369264	0.953504
ENSMUSG00000056370.15	Sftpb	0.271586	0.260713	0.259894	0.262488	0.260438	0.227908	0.251745	0.260341	0.249064	0.253918	0.248208
ENSMUSG00000056379.3	Taar1	0.283101	0.235198	0.223031	0.245541	0.223185	0.174814	0.209553	0.222862	0.203693	0.211337	0.203725
ENSMUSG00000056380.13	Gpr50	1.41701	0.126107	0.120391	0.127351	0.125187	0.528695	0.105409	0.175222	0.104749	0.116693	1.85717
ENSMUSG00000056383.10	AI987944	1.85399	1.16489	0.0079645	0.0096898	0.00826084	0.236075	0.375865	0.215324	0.292552	0.0451364	0.00574666
ENSMUSG00000056394.17	Lig1	0.000884331	0.0369569	4.31378	0.000635614	0.000638298	0.00588866	1.20974	0.0981052	0.0471207	0.0307023	0.000441216
ENSMUSG00000056399.1	Prss34	0.271586	0.260713	0.259894	0.262488	0.260438	0.227908	0.251745	0.260341	0.249064	0.253918	0.248208
ENSMUSG00000056413.16	Adap1	0.00659858	0.00449789	0.00432468	0.00558206	0.230502	1.23435	0.106612	0.219179	0.00340386	0.00416564	2.14524
ENSMUSG00000056423.7	Uts2b	0.271586	0.260713	0.259894	0.262488	0.260438	0.227908	0.251745	0.260341	0.249064	0.253918	0.248208
ENSMUSG00000056426.3	Nat3	0.271586	0.260713	0.259894	0.262488	0.260438	0.227908	0.251745	0.260341	0.249064	0.253918	0.248208
ENSMUSG00000056427.10	Slit3	0.0425423	1.3366	0.0272274	0.429725	0.0270275	0.169722	0.0250792	0.0288003	0.020412	0.0213292	2.54045
ENSMUSG00000056429.4	Tgoln1	0.892709	0.373996	0.00202328	0.579276	0.56299	0.743531	0.0017108	0.415355	0.639487	0.196252	0.615474
ENSMUSG00000056436.4	Cyct	0.085158	2.20655	0.826714	0.0706917	0.968536	0.21185	0.0578921	0.686252	0.0492948	0.0576349	0.0523615
ENSMUSG00000056457.5	Prl2c3	0.271586	0.260713	0.259894	0.262488	0.260438	0.227908	0.251745	0.260341	0.249064	0.253918	0.248208
ENSMUSG00000056458.16	Mok	1.07837	1.05309	0.00738709	0.00849789	0.742234	0.115898	0.00586659	0.00779289	0.131929	0.066303	0.590464
ENSMUSG00000056459.14	Zbtb25	1.17669	0.990466	1.70235	0.0287693	0.0106165	0.0770256	0.819557	0.0108944	0.0817514	0.0088371	0.160408
ENSMUSG00000056468.3	5730596B20Rik	0.271586	0.260713	0.259894	0.262488	0.260438	0.227908	0.251745	0.260341	0.249064	0.253918	0.248208
ENSMUSG00000056476.13	Med12l	0.925989	0.743099	0.00953373	0.00876213	0.721167	0.215726	0.00764078	0.00834036	0.00652811	0.189879	1.1485
ENSMUSG00000056481.6	Cd248	0.597138	0.0344689	0.600488	0.528466	0.0389055	0.0162724	0.0259562	0.0362688	0.0254963	0.0254126	0.577785
ENSMUSG00000056486.17	Chn1	0.662497	0.00110808	0.375124	0.508002	0.421089	1.54967	0.346796	0.482512	0.584665	0.118076	0.00104627
ENSMUSG00000056487.8	Mettl7a2	0.976476	0.223067	0.237295	0.23115	0.227042	0.174379	0.859151	0.223348	0.204362	0.211983	0.203753
ENSMUSG00000056492.5	Adgrf5	0.320851	0.0104987	0.0106773	0.542913	0.0115421	0.00490817	0.00895063	0.0116711	0.0321948	0.0087251	0.00852257
ENSMUSG00000056493.9	Foxk1	0.835526	1.45808	0.0042693	0.00431623	0.7656	0.171345	0.213335	0.824525	0.221592	0.181006	0.29203
ENSMUSG00000056494.7	Cngb3	0.227193	0.220276	0.218069	0.221899	0.20589	0.1518	1.38678	0.219519	0.183533	0.195959	0.19238
ENSMUSG00000056498.13	Tmem154	0.122185	0.621504	0.0997744	0.12953	0.105933	0.882069	0.104984	0.108532	0.0806988	1.1406	0.0880553
ENSMUSG00000056501.3	Cebpb	0.0351874	0.0235772	0.249409	0.0239105	0.0245555	0.0962009	0.0206409	0.0209081	1.3824	1.31558	0.0161115
ENSMUSG00000056508.5	1700001K19Rik	0.271586	0.260713	0.259894	0.262488	0.260438	0.227908	0.251745	0.260341	0.249064	0.253918	0.248208
ENSMUSG00000056509.10	Gm9999	0.259934	0.243853	0.242759	0.24623	0.248104	0.206382	0.232043	0.243356	0.228583	0.23488	0.227481
ENSMUSG00000056515.8	Rab31	2.24234	0.00324665	1.13146	0.275132	0.835963	0.00154935	0.153039	0.0674654	0.00239156	0.0386233	0.260201
ENSMUSG00000056529.7	Ptafr	0.100653	0.0929336	0.0816247	0.0820846	0.0843256	0.0464166	0.261812	0.076286	0.0735844	0.606823	0.0683008
ENSMUSG00000056531.11	Ccdc18	0.692458	0.00503261	0.00492987	0.799291	0.00522846	0.00217777	4.22861	0.00559223	0.00347972	0.00373148	0.00364984
ENSMUSG00000056536.14	Pign	0.787107	0.0167433	0.0162567	0.0155394	1.53436	0.0540055	1.33085	0.0147677	0.0109774	0.0149137	0.0108761
ENSMUSG00000056537.11	Rlim	0.660442	0.712835	0.288423	0.8766	1.05544	0.356698	0.498083	0.00386005	0.0977395	0.0781063	0.727359
ENSMUSG00000056544.2	Defb21	0.257402	0.249893	0.324716	0.244394	0.243077	0.199525	0.257248	0.241444	0.228027	0.23276	0.225194
ENSMUSG00000056553.14	Ptprn2	0.0348008	0.0287985	0.765493	1.01676	0.0272425	0.277364	0.0214349	0.02869	1.07059	0.379682	0.896686
ENSMUSG00000056564.6	Olfr324	0.271586	0.260713	0.259894	0.262488	0.260438	0.227908	0.251745	0.260341	0.249064	0.253918	0.248208
ENSMUSG00000056569.10	Mpz	0.0661267	0.0481326	0.336604	0.0502352	0.0543298	0.0251632	0.0381868	0.049919	0.70965	0.038611	0.388669
ENSMUSG00000056586.8	Zar1l	0.510843	0.609053	0.119854	0.521309	0.107648	2.72433	0.0851266	0.0987307	0.0786944	0.0848573	0.0786994
ENSMUSG00000056592.14	Zfp658	0.381704	0.00988895	0.36086	1.12738	3.55249	0.00493941	0.00803347	0.00938863	0.0888069	0.00758542	0.00768713
ENSMUSG00000056596.8	Trnp1	0.00367048	0.00283721	0.00281454	0.00272419	0.00267228	2.44404	0.0277381	0.00280227	0.995783	0.871627	0.615047
ENSMUSG00000056598.16	Lrrc48	1.35218	1.03023	0.0167878	0.018738	0.0171626	0.153913	0.519575	0.0182081	0.0141549	0.197286	0.511338
ENSMUSG00000056600.3	Olfr90	0.259847	0.245388	0.244559	0.248135	0.245028	0.217364	0.233811	0.247401	0.962226	0.242577	0.229337
ENSMUSG00000056602.11	Fry	0.554832	0.00322838	0.00321511	0.270027	0.339964	0.680844	0.0935111	0.00316352	0.515213	0.800426	0.720953
ENSMUSG00000056605.6	Krt72	0.213329	0.184163	0.1876	0.188956	0.181534	0.126326	0.189914	0.191344	0.199806	0.167269	0.165853
ENSMUSG00000056606.2	Gm1000	0.271586	0.260713	0.259894	0.262488	0.260438	0.227908	0.251745	0.260341	0.249064	0.253918	0.248208
ENSMUSG00000056608.14	Chd9	1.06824	0.23939	0.00223606	0.783168	0.706775	0.0950527	0.334564	0.389642	0.212035	0.099623	0.421686
ENSMUSG00000056612.6	Ppp1r14b	0.134913	1.17838	1.51478	2.16933	0.237248	0.000144443	0.160908	0.0277802	0.000223182	0.0221846	0.000219265
ENSMUSG00000056617.12	4931429L15Rik	1.0743	0.243041	0.241933	0.245444	0.242669	0.20109	0.231107	0.242538	0.228692	0.233975	0.226502
ENSMUSG00000056629.15	Fkbp2	0.911772	0.188194	0.220358	0.124467	0.000250601	0.247474	0.486865	0.518027	0.221043	0.202695	0.0508452
ENSMUSG00000056632.7	Dsg3	0.261302	0.24541	0.24434	0.247738	0.249213	0.223801	0.233835	0.244924	0.230709	0.238818	0.939303
ENSMUSG00000056643.5	Chst13	0.258944	0.243897	0.242805	0.246274	0.244678	0.203934	0.232331	0.243401	0.228635	0.234926	0.238987
ENSMUSG00000056648.5	Hoxb8	0.261433	0.241396	0.240266	0.243855	0.241016	0.199892	0.229219	0.240883	0.225658	0.235329	0.224528
ENSMUSG00000056656.5	Apol8	0.0644875	0.0493592	0.0483412	0.0506991	0.0475701	2.21302	0.0861866	0.0487195	2.66477	0.0461117	0.0392279
ENSMUSG00000056665.2	Them6	0.784714	0.132585	0.00789663	0.00876366	0.00872118	0.946157	0.00649511	1.93036	0.65047	0.337104	0.600994
ENSMUSG00000056666.13	Retsat	4.98406	0.0425966	0.00371506	0.00402154	0.068714	0.00178999	0.00317747	0.00410933	0.00310886	0.0373116	0.11321
ENSMUSG00000056671.6	Prelid2	0.0594328	3.09284	0.562713	1.37759	0.0456718	0.0745664	0.0435349	0.043501	0.0354421	0.0372502	0.033436
ENSMUSG00000056673.14	Kdm5d	0.170105	0.667712	0.0074806	1.43555	1.86198	0.097572	0.312015	0.00765428	0.00534334	0.00577198	0.651671
ENSMUSG00000056679.13	Gpr173	0.0121596	0.904092	0.00755454	2.32684	1.01115	0.136967	0.158799	0.176212	0.187673	0.00614993	0.00590515
ENSMUSG00000056692.12	D17Wsu92e	0.466962	0.326034	0.275367	0.821838	0.715642	0.303014	0.390203	0.225463	0.513436	0.191992	1.08064
ENSMUSG00000056696.4	Olfr1350	0.271586	0.260713	0.259894	0.262488	0.260438	0.227908	0.251745	0.260341	0.249064	0.253918	0.248208
ENSMUSG00000056698.11	Elmod3	2.29692	0.00682226	0.00666695	0.188671	0.653079	0.278092	0.381846	0.503325	0.426275	0.0569621	0.00510683
ENSMUSG00000056706.2	Krtap7-1	0.259855	1.03608	0.249847	0.252076	0.243858	0.202791	0.232468	0.244922	0.229022	0.236627	0.227925
ENSMUSG00000056708.5	Ier5	0.34107	0.861425	0.438858	0.75719	0.594845	0.0703964	0.796493	0.719037	0.135323	0.38285	0.109493
ENSMUSG00000056718.2	Gm13199	0.115006	0.0849713	0.0815771	0.088768	0.088197	0.350502	0.0678047	0.08011	0.0723474	0.0748342	0.0658425
ENSMUSG00000056724.14	Nbeal2	0.493425	0.293262	0.00960355	0.0116287	0.0807269	1.53115	0.0080658	0.0095584	0.00745189	0.337841	0.00746941
ENSMUSG00000056728.5	Ctsll3	0.271586	0.260713	0.259894	0.262488	0.260438	0.227908	0.251745	0.260341	0.249064	0.253918	0.248208
ENSMUSG00000056737.14	Capg	2.23026	0.491849	0.0319752	0.0329762	0.0320308	0.0168889	0.0257421	0.0407107	0.0254269	0.0277765	0.428211
ENSMUSG00000056749.7	Nfil3	0.00353306	0.00261138	0.00261982	2.86842	0.508532	0.165723	0.262181	1.34133	0.194907	0.266102	0.0018701
ENSMUSG00000056752.16	Dnah9	1.13816	0.0995054	0.0885539	1.71898	0.0953707	0.0491713	0.0751913	0.091937	0.0998842	0.0759227	1.52606
ENSMUSG00000056755.13	Grm7	0.0289432	0.0191226	0.0185101	0.0197156	0.0195543	4.63663	0.0154016	0.0214408	0.658027	0.0173625	0.0168424
ENSMUSG00000056758.14	Hmga2	0.189175	1.07493	0.285979	0.168607	0.165471	1.84363	0.156837	0.161683	0.150643	0.162343	0.143625
ENSMUSG00000056763.16	Cspp1	1.20851	0.614786	0.06136	0.506592	0.8754	0.0132345	0.408188	0.146979	0.000735143	0.0343182	0.000708148
ENSMUSG00000056770.15	Setd3	0.804998	0.223225	0.472414	0.834331	0.536709	0.444137	0.459173	0.381203	0.432086	0.225821	0.378242
ENSMUSG00000056782.4	Olfr667	0.261356	0.348694	0.769488	0.355719	0.253938	0.202833	0.245515	0.256668	0.229064	0.235346	0.227967
ENSMUSG00000056812.13	St8sia3	0.0021821	0.00148226	0.160481	1.28301	0.962692	0.000820899	0.142974	0.287526	0.444552	0.103714	0.959414
ENSMUSG00000056815.1	Gm6812	0.271586	0.260713	0.259894	0.262488	0.260438	0.227908	0.251745	0.260341	0.249064	0.253918	0.248208
ENSMUSG00000056820.6	Tsnax	0.157686	0.491213	0.501028	0.739704	0.835222	0.417737	0.295094	1.08991	0.53953	0.225322	0.288351
ENSMUSG00000056822.3	Olfr166	0.271586	0.260713	0.259894	0.262488	0.260438	0.227908	0.251745	0.260341	0.249064	0.253918	0.248208
ENSMUSG00000056824.15	Zfp663	0.0316644	0.0259601	0.0247999	3.57091	1.8039	0.0257063	0.0196808	0.0241447	0.018274	0.0199433	0.0180402
ENSMUSG00000056829.3	Foxb2	0.271586	0.260713	0.259894	0.262488	0.260438	0.227908	0.251745	0.260341	0.249064	0.253918	0.248208
ENSMUSG00000056832.14	Ttc26	0.978154	0.442724	1.25353	0.952441	0.0215717	0.106111	0.528781	0.0229396	0.0169316	0.200123	0.284299
ENSMUSG00000056851.13	Pcbp2	0.650852	0.592017	0.981076	1.04577	0.0387246	0.0932103	0.626395	0.289061	0.144563	0.0524392	0.150625
ENSMUSG00000056853.2	Olfr765	0.271586	0.260713	0.259894	0.262488	0.260438	0.227908	0.251745	0.260341	0.249064	0.253918	0.248208
ENSMUSG00000056854.4	Pou3f4	0.513051	0.123805	0.380647	3.22057	0.683648	0.000320156	0.779004	0.000780654	0.00062159	0.000571875	0.0393795
ENSMUSG00000056856.12	Jakmip3	0.318617	0.037391	0.0352704	0.0378429	0.0364167	0.544642	0.0291378	0.0388407	0.0336464	0.0327124	3.82923
ENSMUSG00000056858.1	Olfr1502	0.271586	0.260713	0.259894	0.262488	0.260438	0.227908	0.251745	0.260341	0.249064	0.253918	0.248208
ENSMUSG00000056863.4	Olfr702	0.271586	0.260713	0.259894	0.262488	0.260438	0.227908	0.251745	0.260341	0.249064	0.253918	0.248208
ENSMUSG00000056870.9	Gulp1	3.93884	0.348533	0.0168391	0.0188325	0.178843	0.125267	0.0135441	0.0162512	0.0143637	0.0146396	0.0141773
ENSMUSG00000056880.12	Gadl1	0.945223	0.554654	1.4098	0.840721	0.0187136	0.0587037	0.538452	0.0174928	0.388371	0.405881	0.47429
ENSMUSG00000056883.3	Olfr533	0.271586	0.260713	0.259894	0.262488	0.260438	0.227908	0.251745	0.260341	0.249064	0.253918	0.248208
ENSMUSG00000056885.5	Gm4559	0.271586	0.260713	0.259894	0.262488	0.260438	0.227908	0.251745	0.260341	0.249064	0.253918	0.248208
ENSMUSG00000056888.11	Glipr1	0.489873	0.117668	0.594437	0.12758	0.128102	0.595579	0.095252	0.113567	0.0940117	0.100878	0.0936276
ENSMUSG00000056895.4	Hist3h2ba	0.000939182	0.000702213	0.15144	2.96246	0.000687961	0.000328302	0.0502871	0.618202	0.0942337	0.152425	0.249058
ENSMUSG00000056899.10	Immp2l	1.11965	0.544711	0.0130823	0.0149034	0.017421	0.00593913	0.56693	0.0126047	0.264756	0.176868	0.525178
ENSMUSG00000056900.13	Usp13	0.126632	0.00548419	0.310605	0.00584063	0.557596	0.940504	0.257287	0.453241	0.683998	0.222594	1.62502
ENSMUSG00000056901.1	Tas2r102	0.259751	0.245077	0.244	0.27715	0.253522	0.204028	0.97139	0.246139	0.230042	0.236253	0.228955
ENSMUSG00000056910.4	Vmn2r107	0.271586	0.260713	0.259894	0.262488	0.260438	0.227908	0.251745	0.260341	0.249064	0.253918	0.248208
ENSMUSG00000056912.11	1700017N19Rik	0.261695	0.248072	0.246151	0.249464	0.246844	0.877324	0.235894	0.248064	0.234486	0.243383	0.232959
ENSMUSG00000056917.12	Sipa1	0.0352469	0.425639	0.0135425	0.0160004	0.31345	0.00632969	0.0100622	0.0134112	0.928808	0.0123821	0.00999319
ENSMUSG00000056919.9	Cep162	0.458547	0.45997	1.23507	0.00712089	1.15753	0.0988823	0.74091	0.134877	0.226057	0.00559006	0.00508168
ENSMUSG00000056921.1	Olfr394	0.271586	0.260713	0.259894	0.262488	0.260438	0.227908	0.251745	0.260341	0.249064	0.253918	0.248208
ENSMUSG00000056926.2	Tas2r113	0.259937	0.244284	0.243196	0.246648	0.243919	0.205221	0.232536	1.01784	0.23422	0.235362	0.23798
ENSMUSG00000056938.16	Acbd4	1.24946	0.00355825	0.00337963	0.00438492	0.155539	0.180378	0.00309917	0.00370903	0.00284744	0.244741	0.434903
ENSMUSG00000056941.17	Commd7	0.796998	0.314968	0.648747	1.82639	0.960848	0.181546	0.175987	0.12474	0.155268	0.176328	0.386247
ENSMUSG00000056946.2	Olfr512	0.271586	0.260713	0.259894	0.262488	0.260438	0.227908	0.251745	0.260341	0.249064	0.253918	0.248208
ENSMUSG00000056947.5	Mab21l1	0.0536744	0.0478283	0.0642053	0.0471964	0.0420875	0.0216631	0.0337565	0.0391112	5.03922	0.0341024	0.0296946
ENSMUSG00000056952.13	Tatdn2	0.373905	0.856483	0.0113409	0.0122678	1.2767	0.501724	0.503465	0.468051	0.0110717	0.283279	0.843799
ENSMUSG00000056959.4	Olfr315	0.259842	0.247656	0.245723	0.247709	0.247391	0.207544	0.233801	0.278129	0.230401	0.257597	0.920105
ENSMUSG00000056961.1	Olfr919	0.271586	0.260713	0.259894	0.262488	0.260438	0.227908	0.251745	0.260341	0.249064	0.253918	0.248208
ENSMUSG00000056962.11	Jmjd6	0.194016	0.58632	0.786701	0.926439	1.30282	0.0670329	0.402611	0.259833	0.0754085	0.097807	0.000977517
ENSMUSG00000056966.7	Gjc3	0.661722	0.00703406	0.0070718	0.00825697	0.407422	0.0521841	0.221329	0.00715531	0.00497837	0.00562961	0.00520775
ENSMUSG00000056972.6	Magel2	0.198014	0.168127	0.171937	0.804335	0.201213	0.116366	0.151709	0.16864	1.59336	0.157371	0.14415
ENSMUSG00000056973.6	Ces1d	2.98686	0.10471	0.100634	0.10856	0.108071	1.05883	0.0872652	0.102045	0.082962	0.0949262	0.0827988
ENSMUSG00000056978.7	Hamp2	0.271586	0.260713	0.259894	0.262488	0.260438	0.227908	0.251745	0.260341	0.249064	0.253918	0.248208
ENSMUSG00000056987.7	Fam71d	0.259409	0.245803	0.243248	0.246698	0.246888	0.203182	0.232596	0.993222	0.229151	0.235411	0.272726
ENSMUSG00000056995.1	Olfr1178	0.271586	0.260713	0.259894	0.262488	0.260438	0.227908	0.251745	0.260341	0.249064	0.253918	0.248208
ENSMUSG00000056999.14	Ide	1.9028	0.720203	1.35561	0.00355796	0.00340738	0.412733	0.22605	0.00332599	0.00255594	0.141195	0.567871
ENSMUSG00000057000.12	Nxf3	0.258725	0.243953	0.307877	0.936237	0.243586	0.202398	0.232155	0.25153	0.228701	0.235001	0.227598
ENSMUSG00000057003.12	Myh4	0.187909	0.151923	0.149946	0.156288	0.151769	2.17258	0.133738	0.151246	0.454312	0.142654	0.141902
ENSMUSG00000057037.8	Cfhr1	0.258888	0.244885	0.24292	0.246608	0.243644	0.203114	0.232225	0.243516	0.228767	0.239216	0.229484
ENSMUSG00000057047.5	1700010B08Rik	0.271586	0.260713	0.259894	0.262488	0.260438	0.227908	0.251745	0.260341	0.249064	0.253918	0.248208
ENSMUSG00000057050.6	Olfr397	0.271586	0.260713	0.259894	0.262488	0.260438	0.227908	0.251745	0.260341	0.249064	0.253918	0.248208
ENSMUSG00000057054.11	Inca1	3.42339	0.027066	0.348671	0.0332977	0.0253012	0.461758	0.0197619	0.0268296	0.0247299	0.0214287	0.0208753
ENSMUSG00000057058.16	Skap1	0.0613274	0.274946	0.0427402	0.0441496	0.0423352	0.0218933	0.0374715	0.0491348	0.0336607	4.02497	0.124263
ENSMUSG00000057060.7	Slc35f3	0.0823214	0.251978	0.0711602	0.0655747	0.0636214	0.0340613	0.0521658	0.0825759	0.0516149	0.054006	4.44986
ENSMUSG00000057067.3	Olfr297	0.271586	0.260713	0.259894	0.262488	0.260438	0.227908	0.251745	0.260341	0.249064	0.253918	0.248208
ENSMUSG00000057068.15	Fam47e	3.32345	0.0736362	0.0610289	0.0673129	0.0704766	0.0311052	0.0530158	0.0638273	0.0451037	0.0497494	0.0501246
ENSMUSG00000057069.6	Ero1lb	0.245664	0.0112756	0.0109616	0.011023	1.13382	0.20349	0.817583	0.679435	0.407003	1.50625	0.00869001
ENSMUSG00000057072.11	Spata45	0.259843	0.245383	0.244313	0.24815	0.246456	0.207812	0.23389	0.246657	0.980797	0.238321	0.234382
ENSMUSG00000057074.6	Ces1g	0.271586	0.260713	0.259894	0.262488	0.260438	0.227908	0.251745	0.260341	0.249064	0.253918	0.248208
ENSMUSG00000057092.12	Fxyd3	5.17819	0.0317108	0.0307024	0.0386376	0.0392896	0.0162907	0.0248763	0.0309724	0.0242258	0.0265804	0.0249813
ENSMUSG00000057093.14	C030039L03Rik	0.615492	1.02294	0.00920101	1.39716	0.00936869	0.102387	0.754305	0.00916092	0.00734136	0.00693517	0.676639
ENSMUSG00000057098.14	Ebf1	0.289152	0.0145715	0.0143968	0.0161904	0.015842	0.00780161	0.0140731	0.0148258	3.19863	0.0128042	0.0112655
ENSMUSG00000057101.8	Zfp180	0.284664	0.271376	0.774466	0.846669	1.06103	0.0749633	0.474158	0.83695	0.193983	0.188791	0.369798
ENSMUSG00000057103.10	Nat8f1	4.88737	0.0656966	0.00111536	0.00127232	0.156429	0.0324991	0.000827569	0.0251005	0.000777465	0.000883919	0.0007799
ENSMUSG00000057110.15	Cntrl	0.353465	0.672804	0.0056494	0.371048	0.946729	0.0149742	2.8539	0.00518942	0.0039881	0.0044451	0.00385907
ENSMUSG00000057113.13	Npm1	0.171867	1.09215	1.90574	0.520191	0.484924	0.0565803	0.486516	0.353501	0.159661	0.0669687	0.00200962
ENSMUSG00000057116.5	AF366264	0.271586	0.260713	0.259894	0.262488	0.260438	0.227908	0.251745	0.260341	0.249064	0.253918	0.248208
ENSMUSG00000057123.14	Gja5	0.215513	0.178005	0.16841	0.188631	0.600083	0.115443	0.153124	0.169816	0.150492	0.157453	0.147966
ENSMUSG00000057130.11	Txnl4a	0.689387	0.856206	1.03344	1.21677	0.257186	0.13972	0.313374	0.147822	0.107108	0.00055698	0.000477568
ENSMUSG00000057132.15	Rpgrip1	0.39217	0.237588	2.44576	0.00668517	1.20687	0.170618	0.422788	0.227113	0.345986	0.0621691	0.226562
ENSMUSG00000057133.14	Chd6	0.359951	0.354378	0.00162583	1.27057	1.42879	0.130308	0.612822	0.245327	0.188704	0.0790257	0.280444
ENSMUSG00000057134.4	Ado	0.396558	0.504596	0.599767	0.24312	0.809043	0.258697	0.128589	0.797061	0.0870207	0.159502	0.726938
ENSMUSG00000057135.12	Scimp	0.271586	0.260713	0.259894	0.262488	0.260438	0.227908	0.251745	0.260341	0.249064	0.253918	0.248208
ENSMUSG00000057137.9	Tmem140	0.0628291	0.0412711	0.0413084	0.0462287	0.95151	0.0226779	0.0331614	0.0483448	0.645578	0.0442244	0.0358562
ENSMUSG00000057143.15	Trim12c	3.12292	0.542676	0.0289619	0.0293492	0.0286284	0.0144598	0.0223717	0.0273208	0.0227268	0.0241401	0.020887
ENSMUSG00000057147.13	Dph6	0.409588	0.806315	0.605034	0.348401	1.38647	0.117829	0.465818	0.807471	0.289986	0.0795846	0.001802
ENSMUSG00000057149.2	Olfr1301	0.271586	0.260713	0.259894	0.262488	0.260438	0.227908	0.251745	0.260341	0.249064	0.253918	0.248208
ENSMUSG00000057156.10	Homez	0.84924	1.06581	0.0111569	0.0125126	1.07852	0.258457	0.00980674	0.826559	0.84166	0.18898	0.00866584
ENSMUSG00000057160.2	Gm16372	0.130043	0.112037	0.109292	0.123331	0.105811	0.0685319	2.30838	0.116237	0.0873752	0.24003	0.813149
ENSMUSG00000057161.2	Vmn1r80	0.271586	0.260713	0.259894	0.262488	0.260438	0.227908	0.251745	0.260341	0.249064	0.253918	0.248208
ENSMUSG00000057163.3	Prss2	0.271586	0.260713	0.259894	0.262488	0.260438	0.227908	0.251745	0.260341	0.249064	0.253918	0.248208
ENSMUSG00000057170.5	Prl3d1	0.271586	0.260713	0.259894	0.262488	0.260438	0.227908	0.251745	0.260341	0.249064	0.253918	0.248208
ENSMUSG00000057173.8	Rfx8	1.41625	0.152706	0.149512	0.155542	0.152753	0.102247	0.133615	1.25002	0.132136	0.140361	0.810724
ENSMUSG00000057174.4	Krtap19-9b	0.271586	0.260713	0.259894	0.262488	0.260438	0.227908	0.251745	0.260341	0.249064	0.253918	0.248208
ENSMUSG00000057176.4	Ccdc189	2.95469	0.433536	0.0127203	0.412239	0.0125839	0.00861529	0.178284	0.437911	0.608502	0.164218	0.00897047
ENSMUSG00000057177.12	Gsk3a	0.402309	0.163199	1.07479	1.04825	0.270434	0.342984	0.318899	0.0657237	0.211794	0.161396	1.01808
ENSMUSG00000057179.5	Olfr747	0.271586	0.260713	0.259894	0.262488	0.260438	0.227908	0.251745	0.260341	0.249064	0.253918	0.248208
ENSMUSG00000057181.15	5730455P16Rik	0.26608	0.572812	0.383094	0.718689	0.983358	0.418597	0.160435	0.850961	0.345294	0.24841	0.671516
ENSMUSG00000057182.14	Scn3a	0.005265	0.00373521	0.00364872	0.00480651	2.60815	0.159381	0.00293146	0.0039118	0.341495	0.00327741	2.53086
ENSMUSG00000057191.13	AB124611	1.92698	0.108025	0.104442	0.481485	0.109705	0.058448	0.0857159	0.102881	0.656648	0.0939722	0.0888661
ENSMUSG00000057193.7	Slc44a2	0.855633	0.399785	0.00741772	0.983988	0.759444	0.227983	0.77524	0.00737284	0.00582893	0.21733	0.438985
ENSMUSG00000057195.13	Ceacam13	0.271586	0.260713	0.259894	0.262488	0.260438	0.227908	0.251745	0.260341	0.249064	0.253918	0.248208
ENSMUSG00000057203.2	Vmn1r234	0.271586	0.260713	0.259894	0.262488	0.260438	0.227908	0.251745	0.260341	0.249064	0.253918	0.248208
ENSMUSG00000057207.1	Olfr1028	0.271586	0.260713	0.259894	0.262488	0.260438	0.227908	0.251745	0.260341	0.249064	0.253918	0.248208
ENSMUSG00000057219.11	Armc7	0.534114	0.846302	0.0125799	2.26351	0.0125379	0.0909535	0.0100827	0.686558	0.00954307	0.18474	0.943138
ENSMUSG00000057228.6	Aadat	0.197911	1.66306	0.156138	0.15923	0.15485	0.109156	0.135904	0.152624	0.568847	0.142132	0.15421
ENSMUSG00000057229.11	Atp5sl	0.546217	0.396384	0.00384266	0.952815	0.230647	0.204826	0.00296267	1.2827	0.472986	0.321583	0.214496
ENSMUSG00000057230.13	Aak1	0.214186	0.129538	0.00213893	0.6923	0.581146	1.2788	0.218368	0.00216949	0.199865	0.2051	1.40897
ENSMUSG00000057234.9	Mettl15	1.58179	0.0117799	0.0109585	1.03995	0.0114253	0.00628822	2.43517	0.0135374	0.246131	0.0922088	0.250642
ENSMUSG00000057236.10	Rbbp4	0.506616	0.312396	1.85432	0.606179	0.476422	0.0815168	0.86119	0.365344	0.126906	0.0857508	0.103352
ENSMUSG00000057240.14	Ms4a13	0.271586	0.260713	0.259894	0.262488	0.260438	0.227908	0.251745	0.260341	0.249064	0.253918	0.248208
ENSMUSG00000057246.14	BC051142	0.685142	0.0322706	0.0324214	0.955231	0.625028	0.0178446	0.47678	0.0296532	0.51987	0.28724	0.58638
ENSMUSG00000057262.1	Gm10020	0.203652	0.74724	0.997152	1.39173	0.0126319	0.00662094	0.324631	0.0132515	0.00895299	0.00980143	0.00978892
ENSMUSG00000057265.12	Bbof1	0.348161	0.770382	0.0127677	0.0137287	0.889451	0.00622791	0.43067	0.0121868	0.00892365	0.0221438	0.299946
ENSMUSG00000057270.2	Olfr1501	0.271586	0.260713	0.259894	0.262488	0.260438	0.227908	0.251745	0.260341	0.249064	0.253918	0.248208
ENSMUSG00000057278.8	Snrpg	0.210211	0.842527	1.86075	1.40637	0.00411005	0.000110261	0.667873	0.0214337	0.000173639	0.000195959	0.126372
ENSMUSG00000057280.15	Musk	0.175251	0.155971	1.68149	0.168128	0.160279	0.0959182	0.153648	0.148793	1.2029	0.546148	0.125164
ENSMUSG00000057286.6	St6galnac2	1.21282	0.0572358	0.215013	0.0563959	0.0604001	0.0330193	0.0426883	0.052268	0.0435202	0.0477602	0.0441973
ENSMUSG00000057315.14	Arhgap24	2.55838	0.0193677	0.0970743	0.0216568	0.0219867	1.2136	0.014207	0.0212787	1.38716	0.256159	0.0169938
ENSMUSG00000057321.2	Usp17ld	0.271586	0.260713	0.259894	0.262488	0.260438	0.227908	0.251745	0.260341	0.249064	0.253918	0.248208
ENSMUSG00000057322.12	Rpl38	0.134201	0.657644	0.938024	1.25822	0.0071303	6.79349e-05	0.0174953	0.000514102	0.00010376	0.000123574	0.189315
ENSMUSG00000057329.7	Bcl2	2.48212	0.347364	0.00492454	0.00494657	0.420657	0.556613	0.35235	0.378942	0.00359581	0.739484	0.00363224
ENSMUSG00000057335.11	Cep170	0.172598	0.00153735	0.341337	1.58598	1.71952	0.0937468	0.430062	0.192144	0.13324	0.0745369	0.686603
ENSMUSG00000057337.13	Chst3	1.47593	2.09403	0.0346835	0.0372076	0.479163	0.0173874	0.0270226	0.0288101	0.0343487	0.0252606	0.0220817
ENSMUSG00000057342.15	Sphk2	0.551334	0.67225	1.2516	0.664925	0.727127	0.225865	0.0855859	0.506311	0.00358661	0.161779	0.419403
ENSMUSG00000057346.11	Apol9a	0.190772	0.164333	0.162545	0.168455	0.164233	0.118583	0.146249	0.163893	2.94845	0.15126	0.142216
ENSMUSG00000057349.1	Olfr948	0.271586	0.260713	0.259894	0.262488	0.260438	0.227908	0.251745	0.260341	0.249064	0.253918	0.248208
ENSMUSG00000057351.3	Olfr347	0.271586	0.260713	0.259894	0.262488	0.260438	0.227908	0.251745	0.260341	0.249064	0.253918	0.248208
ENSMUSG00000057363.12	Uxs1	0.869947	0.204242	0.344808	0.00393153	0.402878	0.32679	0.395484	1.4154	0.237114	0.208804	0.840644
ENSMUSG00000057367.12	Birc2	0.181516	0.00120037	0.00112766	1.3413	1.69787	0.105638	0.688169	0.00119363	0.000871562	0.000959914	0.000861035
ENSMUSG00000057375.13	Yipf1	1.82501	0.443873	0.558168	1.0892	0.00165207	0.185201	0.0456657	0.487386	0.245688	0.100162	0.00122286
ENSMUSG00000057378.15	Ryr3	0.0270102	0.0168154	0.018051	0.0166227	0.01754	0.712284	0.0126394	0.0157761	0.0139339	0.508042	0.555776
ENSMUSG00000057381.1	Tas2r123	0.271586	0.260713	0.259894	0.262488	0.260438	0.227908	0.251745	0.260341	0.249064	0.253918	0.248208
ENSMUSG00000057388.9	Mrpl18	0.538621	0.154165	1.54251	0.629352	0.0765294	0.134054	0.568282	0.542919	0.161595	0.138213	0.000363683
ENSMUSG00000057396.6	Zfp759	0.364756	0.04255	0.0397834	1.46924	0.0430032	0.331039	0.490528	0.037677	0.0282488	0.0433323	1.37419
ENSMUSG00000057400.13	Ces1c	0.271586	0.260713	0.259894	0.262488	0.260438	0.227908	0.251745	0.260341	0.249064	0.253918	0.248208
ENSMUSG00000057402.5	Cldn34b2	0.259008	0.27692	1.01089	0.246675	0.243947	0.202914	0.234865	0.245443	0.229125	0.235391	0.228029
ENSMUSG00000057406.16	Whsc1	0.0715074	0.000485265	1.21133	0.126913	1.74855	0.120675	1.80137	0.201312	0.0834181	0.0217935	0.0708328
ENSMUSG00000057409.6	Zfp53	0.858723	0.504606	1.24337	1.58187	0.0178895	0.299295	0.0138514	0.351378	0.0147925	0.0134486	0.0130349
ENSMUSG00000057411.8	Fam173a	1.20975	0.264648	0.317912	0.470049	0.0664644	0.264181	0.340952	0.444399	0.355743	0.00458623	0.0888219
ENSMUSG00000057417.6	Dcpp3	0.271586	0.260713	0.259894	0.262488	0.260438	0.227908	0.251745	0.260341	0.249064	0.253918	0.248208
ENSMUSG00000057421.12	Las1l	0.48177	0.854022	0.176882	0.901664	1.19995	0.149919	0.375747	0.58363	0.192027	0.12476	0.286597
ENSMUSG00000057424.1	Olfr934	0.271586	0.260713	0.259894	0.262488	0.260438	0.227908	0.251745	0.260341	0.249064	0.253918	0.248208
ENSMUSG00000057425.3	Ugt2b37	0.271586	0.260713	0.259894	0.262488	0.260438	0.227908	0.251745	0.260341	0.249064	0.253918	0.248208
ENSMUSG00000057439.12	Kir3dl2	0.271586	0.260713	0.259894	0.262488	0.260438	0.227908	0.251745	0.260341	0.249064	0.253918	0.248208
ENSMUSG00000057440.7	Mpp7	0.0215024	0.0143722	0.0146004	0.0138013	1.15991	0.362842	1.1622	0.341324	0.312849	0.257672	0.00906268
ENSMUSG00000057443.12	Olfr138	0.271586	0.260713	0.259894	0.262488	0.260438	0.227908	0.251745	0.260341	0.249064	0.253918	0.248208
ENSMUSG00000057444.2	Olfr910	0.271586	0.260713	0.259894	0.262488	0.260438	0.227908	0.251745	0.260341	0.249064	0.253918	0.248208
ENSMUSG00000057446.2	Cts8	0.260187	0.258599	0.255501	0.248147	0.250943	0.204038	0.974163	0.246079	0.230856	0.23625	0.228963
ENSMUSG00000057447.1	Olfr1205	0.271586	0.260713	0.259894	0.262488	0.260438	0.227908	0.251745	0.260341	0.249064	0.253918	0.248208
ENSMUSG00000057454.5	Lypd3	0.260028	0.246439	0.244385	0.247781	0.247611	0.213366	0.234233	0.244969	0.254509	0.242081	0.940226
ENSMUSG00000057455.12	Rit2	0.00368031	0.00258357	0.00260188	0.00278196	0.00266199	1.15068	0.00209882	0.00307437	2.18191	1.54268	0.450396
ENSMUSG00000057457.11	Phex	0.568176	0.177379	0.187236	0.174883	0.172182	0.096889	0.991083	0.150791	1.35598	0.136549	0.136023
ENSMUSG00000057461.1	Olfr591	0.271586	0.260713	0.259894	0.262488	0.260438	0.227908	0.251745	0.260341	0.249064	0.253918	0.248208
ENSMUSG00000057464.3	Olfr1415	0.271586	0.260713	0.259894	0.262488	0.260438	0.227908	0.251745	0.260341	0.249064	0.253918	0.248208
ENSMUSG00000057465.5	Saa2	0.271586	0.260713	0.259894	0.262488	0.260438	0.227908	0.251745	0.260341	0.249064	0.253918	0.248208
ENSMUSG00000057469.7	E2f6	0.66097	0.614964	1.12804	0.00566233	0.839479	0.00268254	0.0736959	0.0053749	0.400964	0.170458	0.367277
ENSMUSG00000057497.8	Fam136a	0.426819	1.30331	1.23219	0.00276057	1.03934	0.15642	0.150556	0.381378	0.437193	0.160711	0.2607
ENSMUSG00000057503.5	Olfr1459	0.271586	0.260713	0.259894	0.262488	0.260438	0.227908	0.251745	0.260341	0.249064	0.253918	0.248208
ENSMUSG00000057506.4	Bloc1s2	0.474947	0.430967	0.641937	1.8395	0.386784	0.146095	0.276729	0.554835	0.164704	0.134317	0.0012879
ENSMUSG00000057513.3	Vmn1r177	0.259013	0.273521	1.00173	0.246681	0.256477	0.202923	0.236287	0.243825	0.229134	0.235404	0.228037
ENSMUSG00000057522.15	Spop	0.278132	0.663304	0.000858831	0.55914	1.06821	0.309614	0.57789	1.14168	0.314697	0.229414	0.52508
ENSMUSG00000057530.14	Ece1	1.67037	0.00176988	0.00177185	1.13886	0.209649	0.00110989	0.158477	0.00193776	0.435751	0.0015919	1.00624
ENSMUSG00000057531.13	Dtnbp1	0.528328	0.267931	0.318003	0.719925	0.729023	0.269649	0.319841	0.211538	0.260725	0.108791	0.348497
ENSMUSG00000057534.13	Gm15698	0.0836855	0.0672332	1.82395	0.0780419	0.0697608	0.687776	0.0609283	0.0724723	0.0508622	1.60709	0.0516277
ENSMUSG00000057540.2	Olfr310	0.271586	0.260713	0.259894	0.262488	0.260438	0.227908	0.251745	0.260341	0.249064	0.253918	0.248208
ENSMUSG00000057541.14	Pus7	0.412516	1.57519	1.33389	0.00735026	0.652151	0.18309	0.00544576	0.00725987	0.00564453	0.125499	0.322314
ENSMUSG00000057551.9	Zfp317	0.536466	0.834812	0.00522005	0.997094	1.14227	0.133946	0.25611	0.00526386	0.00422219	0.262884	0.541507
ENSMUSG00000057554.13	Lgals8	0.822976	0.340689	0.00476934	0.439832	0.605758	0.00235203	0.00388399	0.00514606	0.209206	0.285983	0.00380705
ENSMUSG00000057561.9	Eif1a	0.303109	0.832965	0.00448578	0.563839	1.65931	0.378305	0.327668	0.872904	0.409466	0.160589	0.00355649
ENSMUSG00000057564.5	Olfr1508	1.0935	0.245046	0.241943	0.245453	0.24445	0.201103	0.231119	0.242548	0.227624	0.233983	0.226513
ENSMUSG00000057572.15	Zbtb8os	0.881726	0.873214	1.05858	0.40731	0.0029111	0.195941	0.249193	0.427388	0.126011	0.184077	0.00214054
ENSMUSG00000057592.1	Vmn1r48	0.271586	0.260713	0.259894	0.262488	0.260438	0.227908	0.251745	0.260341	0.249064	0.253918	0.248208
ENSMUSG00000057594.12	Arl16	0.35406	0.491472	0.381032	1.26658	0.726069	0.223648	0.344624	0.382299	0.296228	0.0450966	0.308368
ENSMUSG00000057596.13	Trim30d	3.85587	0.0459358	0.21684	0.045123	0.0401048	0.0192556	0.0395084	0.0455135	0.17289	0.035348	0.0310247
ENSMUSG00000057604.9	Lmcd1	4.2835	0.340621	0.460825	0.00531203	0.00513925	0.00237531	0.00430089	0.00543735	0.506127	0.00416674	0.132863
ENSMUSG00000057606.14	Colq	3.17233	0.106906	0.103381	0.108603	0.105183	0.0632643	0.0890811	0.10522	0.918932	0.0935639	0.0868743
ENSMUSG00000057609.6	Lce1a1	0.271586	0.260713	0.259894	0.262488	0.260438	0.227908	0.251745	0.260341	0.249064	0.253918	0.248208
ENSMUSG00000057612.1	Vmn1r37	0.271586	0.260713	0.259894	0.262488	0.260438	0.227908	0.251745	0.260341	0.249064	0.253918	0.248208
ENSMUSG00000057614.6	Gnai1	0.00128348	0.000942983	0.000862401	0.000899061	0.449774	0.175977	0.15139	3.02174	0.570108	0.261352	0.687194
ENSMUSG00000057615.5	Ldoc1	1.2461	0.163134	0.160982	0.165682	0.162876	0.116131	0.147659	0.161371	0.153024	0.149212	1.16473
ENSMUSG00000057637.13	Prdm2	0.347273	0.205542	0.591519	0.643119	2.16305	0.0815773	0.330168	0.428775	0.121502	0.160963	0.453769
ENSMUSG00000057649.5	Brd9	0.328303	0.27023	0.489944	1.18461	0.808881	0.266464	0.799332	0.00121654	0.141846	0.0425286	0.134697
ENSMUSG00000057650.2	Krtap19-2	0.271586	0.260713	0.259894	0.262488	0.260438	0.227908	0.251745	0.260341	0.249064	0.253918	0.248208
ENSMUSG00000057654.5	Olfr328	0.271586	0.260713	0.259894	0.262488	0.260438	0.227908	0.251745	0.260341	0.249064	0.253918	0.248208
ENSMUSG00000057657.3	Rps18-ps3	0.0178004	1.57825	1.56995	0.816125	0.0121544	0.0063948	0.0101237	0.0922385	0.0090982	0.0108973	0.00918087
ENSMUSG00000057666.18	Gapdh	1.47912	0.013584	0.724372	5.62686e-05	5.26259e-05	0.145713	0.184524	0.540238	0.187245	0.0664419	0.0195441
ENSMUSG00000057667.7	Bloc1s3	0.645883	0.231516	0.820228	1.45881	0.46743	0.576198	0.00799214	0.368814	0.139381	0.00866597	0.00752943
ENSMUSG00000057672.15	Pkn1	0.833774	0.547111	0.00588368	0.78792	1.24258	0.220697	1.08539	0.198046	0.00449132	0.0377044	0.00423981
ENSMUSG00000057674.3	Gm11938	0.271586	0.260713	0.259894	0.262488	0.260438	0.227908	0.251745	0.260341	0.249064	0.253918	0.248208
ENSMUSG00000057691.8	Zfp746	0.41837	0.959385	0.347797	0.96167	1.06181	0.147809	0.00490755	0.00606032	0.226142	0.146188	0.785647
ENSMUSG00000057697.2	Vmn1r53	0.271586	0.260713	0.259894	0.262488	0.260438	0.227908	0.251745	0.260341	0.249064	0.253918	0.248208
ENSMUSG00000057699.5	Tas2r131	0.271586	0.260713	0.259894	0.262488	0.260438	0.227908	0.251745	0.260341	0.249064	0.253918	0.248208
ENSMUSG00000057706.7	Mex3b	0.002246	0.00150821	0.319979	3.5237	1.1381	0.010757	0.588586	0.00139003	0.00106106	0.00123446	0.00111563
ENSMUSG00000057710.6	9630041A04Rik	0.215866	0.192438	0.189411	0.196159	0.192837	0.138086	0.17375	0.203474	0.183469	0.893449	1.65039
ENSMUSG00000057715.13	A830018L16Rik	0.012453	0.19962	0.00924723	0.569164	0.293636	0.0400284	0.00765257	0.00863552	0.0065554	0.37518	4.1972
ENSMUSG00000057716.6	Tmem178b	0.33648	0.0541957	0.00266895	0.990036	1.2908	1.0834	0.00209548	0.00263043	0.499128	0.00232993	0.00208474
ENSMUSG00000057719.10	Sh3rf2	0.574707	1.23342	0.0477691	0.0554265	2.09819	0.100892	0.0501859	0.0447783	0.0393708	0.0388493	0.0369451
ENSMUSG00000057722.17	Lepr	0.144804	0.11376	0.65017	0.111528	0.104036	1.26405	0.617976	0.0993984	0.0803919	0.235584	0.0819533
ENSMUSG00000057723.3	Krt33b	0.271586	0.260713	0.259894	0.262488	0.260438	0.227908	0.251745	0.260341	0.249064	0.253918	0.248208
ENSMUSG00000057726.2	Serpinb9g	0.271586	0.260713	0.259894	0.262488	0.260438	0.227908	0.251745	0.260341	0.249064	0.253918	0.248208
ENSMUSG00000057729.12	Prtn3	0.0252951	0.0196785	0.0532629	2.92704	0.0203697	0.0097994	0.0148347	0.0199723	0.581879	0.191195	0.0193842
ENSMUSG00000057735.4	Olfr1186	0.271586	0.260713	0.259894	0.262488	0.260438	0.227908	0.251745	0.260341	0.249064	0.253918	0.248208
ENSMUSG00000057738.13	Sptan1	0.32746	0.182427	0.0243874	1.38789	0.712839	0.477318	0.133959	0.305911	0.229025	0.144781	1.52341
ENSMUSG00000057751.14	Megf6	0.19204	0.0746071	2.25538	0.0721349	0.0766961	0.361865	0.0574891	0.0641042	0.0509836	0.709521	1.32964
ENSMUSG00000057754.2	Tas2r106	0.271586	0.260713	0.259894	0.262488	0.260438	0.227908	0.251745	0.260341	0.249064	0.253918	0.248208
ENSMUSG00000057761.1	Olfr1022	0.271586	0.260713	0.259894	0.262488	0.260438	0.227908	0.251745	0.260341	0.249064	0.253918	0.248208
ENSMUSG00000057762.4	Gm6169	0.034474	1.95108	2.43318	0.0278834	0.024728	0.0118373	0.954975	0.0234777	0.0243253	0.0201889	0.0756294
ENSMUSG00000057766.13	Ankrd29	0.832556	0.00417774	0.322728	0.00463817	0.00431587	0.310375	0.0407051	2.10115	0.00376522	0.186097	1.22866
ENSMUSG00000057770.4	Olfr668	0.271586	0.260713	0.259894	0.262488	0.260438	0.227908	0.251745	0.260341	0.249064	0.253918	0.248208
ENSMUSG00000057777.4	Mab21l2	1.08224	0.245289	0.241951	0.24546	0.243578	0.201114	0.231126	0.244087	0.227633	0.233992	0.226522
ENSMUSG00000057778.14	Cyb5d2	2.13061	0.396079	0.16241	0.470975	0.564672	0.356738	0.00784948	0.011594	0.00727649	0.185857	0.771056
ENSMUSG00000057788.13	Ddx49	0.850163	0.486466	0.931579	1.10506	0.396625	0.205814	0.430848	0.412611	0.170742	0.152261	0.170411
ENSMUSG00000057789.13	Bak1	1.17751	0.891304	0.872305	0.683778	0.0087605	0.220584	0.412782	0.480677	0.00623191	0.00732256	0.356202
ENSMUSG00000057799.3	Vmn1r216	0.271586	0.260713	0.259894	0.262488	0.260438	0.227908	0.251745	0.260341	0.249064	0.253918	0.248208
ENSMUSG00000057801.2	Olfr135	0.271586	0.260713	0.259894	0.262488	0.260438	0.227908	0.251745	0.260341	0.249064	0.253918	0.248208
ENSMUSG00000057805.4	1700084M14Rik	0.271586	0.260713	0.259894	0.262488	0.260438	0.227908	0.251745	0.260341	0.249064	0.253918	0.248208
ENSMUSG00000057816.7	1700007G11Rik	1.98369	1.09306	0.665574	0.658637	0.0681408	0.248307	0.0483935	0.0523693	0.330475	0.131403	0.0408223
ENSMUSG00000057817.4	Olfr1446	0.271586	0.260713	0.259894	0.262488	0.260438	0.227908	0.251745	0.260341	0.249064	0.253918	0.248208
ENSMUSG00000057835.7	Zfp119a	0.678159	0.0140456	0.0136928	1.76272	0.0134121	0.00647242	0.474469	0.0167099	0.00986955	0.0119988	0.00998821
ENSMUSG00000057836.12	Xlr3a	0.118041	0.0945823	0.094175	1.4514	0.103381	1.01686	0.651428	0.0981829	0.0770285	0.0833254	1.21272
ENSMUSG00000057841.5	Rpl32	0.11685	1.27957	1.14764	1.65626	7.55857e-05	0.00420411	0.357727	0.0726611	5.63995e-05	0.0283971	0.131878
ENSMUSG00000057842.13	Zfp595	1.2607	0.634521	0.0297319	0.0324851	1.02329	0.26185	0.762437	0.523025	0.023504	0.172366	0.0233849
ENSMUSG00000057855.2	Krtap6-3	0.271586	0.260713	0.259894	0.262488	0.260438	0.227908	0.251745	0.260341	0.249064	0.253918	0.248208
ENSMUSG00000057858.7	Fam204a	0.760921	0.621414	0.780413	0.891032	0.552381	0.0795023	0.796294	0.290337	0.209895	0.288989	0.00140605
ENSMUSG00000057863.5	Rpl36	0.286329	0.938662	0.789215	1.35543	0.000257506	0.000122826	0.0963905	0.000263541	0.00018939	0.000212919	0.100896
ENSMUSG00000057880.12	Abat	1.46562	0.194409	0.000757799	0.498563	0.226428	0.000344128	0.000631175	0.000873825	1.2456	0.195732	1.68214
ENSMUSG00000057890.5	Olfr1375	0.271586	0.260713	0.259894	0.262488	0.260438	0.227908	0.251745	0.260341	0.249064	0.253918	0.248208
ENSMUSG00000057894.10	Zfp329	0.712752	0.309347	0.250217	0.127672	2.4051	0.143894	0.366512	0.666898	0.175113	0.0940827	0.00197633
ENSMUSG00000057895.11	Zfp105	0.526593	0.712804	1.25839	1.14412	0.822416	0.004005	0.234206	0.00874121	0.00637715	0.00660947	0.00618204
ENSMUSG00000057897.14	Camk2b	0.000824415	0.0268284	0.0719685	0.000642314	0.000581329	0.392286	0.000449377	2.60098	0.000400656	0.0982485	2.44492
ENSMUSG00000057899.6	Adgrf2	0.271586	0.260713	0.259894	0.262488	0.260438	0.227908	0.251745	0.260341	0.249064	0.253918	0.248208
ENSMUSG00000057903.3	Olfr739	0.271586	0.260713	0.259894	0.262488	0.260438	0.227908	0.251745	0.260341	0.249064	0.253918	0.248208
ENSMUSG00000057913.2	Gm10032	0.271586	0.260713	0.259894	0.262488	0.260438	0.227908	0.251745	0.260341	0.249064	0.253918	0.248208
ENSMUSG00000057914.15	Cacnb2	0.0125095	0.0103058	0.0108142	0.00939542	0.012366	0.809517	0.29814	0.00797837	2.09299	0.276231	0.00616432
ENSMUSG00000057924.4	Gm10033	1.08046	1.15874	0.0994268	0.0937015	0.0982685	0.422595	1.11152	0.75845	0.0771762	0.0789044	0.0715946
ENSMUSG00000057933.10	Gsta2	0.271586	0.260713	0.259894	0.262488	0.260438	0.227908	0.251745	0.260341	0.249064	0.253918	0.248208
ENSMUSG00000057948.12	Unc13d	1.5984	0.586868	0.0849974	1.01374	1.33435	0.0472148	0.0762519	0.122016	0.067115	0.0765017	0.0752618
ENSMUSG00000057963.9	Itpk1	1.41468	0.747979	0.00458673	1.05733	1.13404	0.267572	0.00346765	0.00456165	0.432801	0.088656	0.578537
ENSMUSG00000057967.12	Fgf18	0.161577	1.75466	0.130352	0.546618	0.139318	0.0787672	0.109474	0.128356	1.48416	0.116712	0.11243
ENSMUSG00000057969.15	Sema3b	0.0762143	1.46696	0.528694	0.0516742	0.0490651	0.917332	0.0412	0.22486	0.292948	1.67723	0.0403458
ENSMUSG00000057977.10	Skint11	0.271586	0.260713	0.259894	0.262488	0.260438	0.227908	0.251745	0.260341	0.249064	0.253918	0.248208
ENSMUSG00000057981.4	Vmn1r12	0.271586	0.260713	0.259894	0.262488	0.260438	0.227908	0.251745	0.260341	0.249064	0.253918	0.248208
ENSMUSG00000057982.7	Zfp809	1.62041	0.936345	0.0110705	0.683375	0.0122361	0.151752	0.00904023	0.0123214	0.00853187	0.00910164	0.34284
ENSMUSG00000057997.4	Olfr541	0.271586	0.260713	0.259894	0.262488	0.260438	0.227908	0.251745	0.260341	0.249064	0.253918	0.248208
ENSMUSG00000058005.3	Tdpoz3	0.271586	0.260713	0.259894	0.262488	0.260438	0.227908	0.251745	0.260341	0.249064	0.253918	0.248208
ENSMUSG00000058006.12	Mdn1	0.474017	0.351731	0.587173	0.00908122	2.18449	0.147583	0.124857	0.00825703	0.00667543	0.128856	0.433207
ENSMUSG00000058013.11	2019-09-11	0.304146	0.11068	0.573318	1.04	1.33831	0.0467835	1.18934	0.439011	0.132806	0.000797059	0.38474
ENSMUSG00000058014.3	Olfr502	0.271586	0.260713	0.259894	0.262488	0.260438	0.227908	0.251745	0.260341	0.249064	0.253918	0.248208
ENSMUSG00000058017.6	Serpinb3d	0.271586	0.260713	0.259894	0.262488	0.260438	0.227908	0.251745	0.260341	0.249064	0.253918	0.248208
ENSMUSG00000058019.12	Ces5a	1.46536	0.192935	0.16773	0.172191	0.169857	0.113481	0.150027	0.167184	1.53287	0.1624	0.146536
ENSMUSG00000058022.13	Adtrp	0.259121	0.244017	0.250451	0.260858	0.253857	0.203614	0.232855	0.243522	0.228777	0.235067	0.227678
ENSMUSG00000058028.14	Zscan5b	0.259012	0.256503	0.949134	0.251287	0.309497	0.202921	0.239514	0.243823	0.231089	0.237035	0.228035
ENSMUSG00000058030.4	Vmn1r237	0.271586	0.260713	0.259894	0.262488	0.260438	0.227908	0.251745	0.260341	0.249064	0.253918	0.248208
ENSMUSG00000058046.1	4933430I17Rik	0.186978	0.790916	0.196628	0.165114	0.161545	0.113132	0.870095	0.164149	0.954217	0.778429	0.141129
ENSMUSG00000058052.2	Defb35	0.271586	0.260713	0.259894	0.262488	0.260438	0.227908	0.251745	0.260341	0.249064	0.253918	0.248208
ENSMUSG00000058056.16	Palld	1.82158	0.761802	0.345884	1.32017	0.0105997	0.117177	0.544474	0.00890691	0.0954164	0.211269	0.00655816
ENSMUSG00000058057.4	Mettl7a3	1.49533	0.0758586	0.0783349	0.956857	0.0745674	0.284318	1.07719	0.101335	0.0744728	0.0599496	0.923953
ENSMUSG00000058063.4	Trim31	0.271586	0.260713	0.259894	0.262488	0.260438	0.227908	0.251745	0.260341	0.249064	0.253918	0.248208
ENSMUSG00000058064.5	Gm10036	0.00394158	1.14678	0.450908	1.34185	0.238782	0.00111538	0.107421	0.0865155	0.00200515	0.00208328	0.00180406
ENSMUSG00000058070.14	Eml1	0.680476	1.00095	0.87803	0.0059491	0.565628	0.00295191	0.187877	0.00669355	0.442545	0.233731	0.00464906
ENSMUSG00000058071.3	Olfr818	0.25953	0.244978	0.243902	0.247321	0.245101	0.224223	0.233337	0.245044	0.229918	0.989257	0.228832
ENSMUSG00000058076.12	Sdhc	1.40731	0.562511	0.482125	0.494725	0.0700924	0.0935233	0.285726	0.631425	0.216124	0.127674	0.126759
ENSMUSG00000058084.4	Olfr825	0.271586	0.260713	0.259894	0.262488	0.260438	0.227908	0.251745	0.260341	0.249064	0.253918	0.248208
ENSMUSG00000058093.12	Zfp729b	0.363061	1.02876	0.0117275	0.41914	1.56173	0.185932	0.336008	0.673579	0.00937847	0.158223	0.53811
ENSMUSG00000058099.15	Nfam1	0.185744	0.177804	0.163272	1.4376	0.176243	0.623086	0.161009	0.162667	0.135198	0.147216	0.136385
ENSMUSG00000058114.2	Olfr127	0.271586	0.260713	0.259894	0.262488	0.260438	0.227908	0.251745	0.260341	0.249064	0.253918	0.248208
ENSMUSG00000058119.6	Gm5771	0.271586	0.260713	0.259894	0.262488	0.260438	0.227908	0.251745	0.260341	0.249064	0.253918	0.248208
ENSMUSG00000058124.4	H2-M10.3	0.271586	0.260713	0.259894	0.262488	0.260438	0.227908	0.251745	0.260341	0.249064	0.253918	0.248208
ENSMUSG00000058126.6	Tpm3-rs7	0.459866	0.277012	1.88034	1.03097	0.587814	0.172613	0.472749	0.437302	0.0960846	0.137835	0.00107527
ENSMUSG00000058132.4	Vmn1r82	0.271586	0.260713	0.259894	0.262488	0.260438	0.227908	0.251745	0.260341	0.249064	0.253918	0.248208
ENSMUSG00000058135.12	Gstm1	5.23519	0.188761	0.000194171	0.210538	0.0539921	9.09122e-05	0.000152205	0.000234569	0.000140098	0.0453704	0.000172858
ENSMUSG00000058145.16	Adamts17	0.11115	0.0953526	0.0870904	0.0901998	0.0868765	3.31641	0.0720981	0.478546	0.0737443	0.0775717	0.0801753
ENSMUSG00000058147.1	Xlr3c	0.243154	0.230191	0.223522	1.67105	0.261021	0.175264	0.209781	0.22297	0.206946	0.212001	0.20307
ENSMUSG00000058152.7	Chsy3	0.591303	0.229896	0.182809	0.181845	0.178347	0.139008	0.18137	0.177611	0.182667	0.169205	0.158442
ENSMUSG00000058153.14	Sez6l	0.0087736	0.00577583	0.00578133	0.00681995	1.08781	0.00422398	0.0045037	0.00619564	0.00506931	0.00485188	4.54061
ENSMUSG00000058163.13	Gm5431	0.22967	0.214206	0.203883	0.333402	1.34601	0.152356	0.189008	0.214664	0.194883	0.193043	0.777911
ENSMUSG00000058172.1	Krtap6-1	0.271586	0.260713	0.259894	0.262488	0.260438	0.227908	0.251745	0.260341	0.249064	0.253918	0.248208
ENSMUSG00000058173.11	Smco4	0.0078029	3.01714	1.67869	0.00548472	0.00530377	0.00247064	0.353436	0.00655673	0.147465	0.00434758	0.150584
ENSMUSG00000058174.7	Gm5148	0.351438	0.0175749	1.26899	0.017228	2.33711	0.28471	0.0135534	0.944039	0.238868	0.16801	0.0136418
ENSMUSG00000058176.2	Gm5407	0.271586	0.260713	0.259894	0.262488	0.260438	0.227908	0.251745	0.260341	0.249064	0.253918	0.248208
ENSMUSG00000058183.14	Mmel1	0.228989	0.207643	0.205665	0.678498	0.251934	0.163411	0.191808	0.249687	0.836091	0.194634	0.862322
ENSMUSG00000058186.13	Gm13242	0.260925	0.245416	0.244345	0.248028	0.249978	0.204517	0.233842	0.257532	0.230444	0.240667	0.963044
ENSMUSG00000058188.2	Olfr746	0.271586	0.260713	0.259894	0.262488	0.260438	0.227908	0.251745	0.260341	0.249064	0.253918	0.248208
ENSMUSG00000058192.15	Zfp846	0.80565	0.0113859	0.0112731	0.800678	2.43549	0.128732	0.391397	0.0120915	0.00863073	0.0837761	0.692698
ENSMUSG00000058194.1	Olfr1126	0.271586	0.260713	0.259894	0.262488	0.260438	0.227908	0.251745	0.260341	0.249064	0.253918	0.248208
ENSMUSG00000058200.1	Olfr66	0.271586	0.260713	0.259894	0.262488	0.260438	0.227908	0.251745	0.260341	0.249064	0.253918	0.248208
ENSMUSG00000058207.6	Serpina3k	0.271586	0.260713	0.259894	0.262488	0.260438	0.227908	0.251745	0.260341	0.249064	0.253918	0.248208
ENSMUSG00000058216.12	BC021614	0.271586	0.260713	0.259894	0.262488	0.260438	0.227908	0.251745	0.260341	0.249064	0.253918	0.248208
ENSMUSG00000058230.12	Arhgap35	0.364036	0.330704	0.516622	0.6002	2.13694	0.364242	0.313899	0.00160138	0.115336	0.10432	0.661456
ENSMUSG00000058239.13	Usf2	0.829373	0.360298	0.856563	0.580355	0.74774	0.160844	0.523224	0.338563	0.0845875	0.129439	0.513512
ENSMUSG00000058240.13	Cryzl1	0.736968	0.435706	0.448792	1.61375	0.00153251	0.10171	0.299113	0.51072	0.404287	0.0866004	0.19573
ENSMUSG00000058244.3	Olfr506	0.271586	0.260713	0.259894	0.262488	0.260438	0.227908	0.251745	0.260341	0.249064	0.253918	0.248208
ENSMUSG00000058246.6	Gm10037	0.246037	0.229085	0.226587	0.230763	0.227457	0.744807	0.21394	0.971617	0.216075	0.220033	0.217546
ENSMUSG00000058248.12	Kcnh1	0.0241912	0.0203353	0.254245	0.0192275	0.148633	0.00987193	0.0139692	0.0194233	0.0375644	0.0827982	4.50911
ENSMUSG00000058250.2	Tas2r138	0.271586	0.260713	0.259894	0.262488	0.260438	0.227908	0.251745	0.260341	0.249064	0.253918	0.248208
ENSMUSG00000058251.2	Olfr822	0.271586	0.260713	0.259894	0.262488	0.260438	0.227908	0.251745	0.260341	0.249064	0.253918	0.248208
ENSMUSG00000058252.6	Tcp11x2	0.271586	0.260713	0.259894	0.262488	0.260438	0.227908	0.251745	0.260341	0.249064	0.253918	0.248208
ENSMUSG00000058254.12	Tspan7	3.97732	0.157378	0.000111013	0.340107	0.0144406	0.106708	0.0656385	0.337364	0.158803	0.086706	0.346744
ENSMUSG00000058258.14	Idi1	1.80917	0.653848	1.63357	0.000671331	1.10798	0.0739453	0.211575	0.187526	0.0650136	0.00052486	0.000456098
ENSMUSG00000058260.2	Serpina9	0.0612868	0.0460915	0.296085	0.610289	0.04607	0.0238337	1.20563	0.039219	0.0306323	1.3411	0.0302461
ENSMUSG00000058267.13	Mrps14	1.14605	0.618388	0.671192	0.697887	0.00039722	0.140052	0.371026	0.400931	0.142779	0.0871791	0.10759
ENSMUSG00000058270.2	Olfr25	0.271586	0.260713	0.259894	0.262488	0.260438	0.227908	0.251745	0.260341	0.249064	0.253918	0.248208
ENSMUSG00000058275.2	Olfr412	0.271586	0.260713	0.259894	0.262488	0.260438	0.227908	0.251745	0.260341	0.249064	0.253918	0.248208
ENSMUSG00000058287.5	Gm12253	0.241911	0.223011	0.221857	0.249274	0.230577	0.176429	0.208367	0.2223	0.320629	0.21453	0.204471
ENSMUSG00000058290.3	Espl1	0.151814	0.005061	0.00483306	0.00524497	0.00488621	0.0240229	5.5044	0.00466768	0.0400288	0.00396436	0.00346242
ENSMUSG00000058291.14	Zfp68	0.385406	0.275747	0.403639	1.76476	1.08297	0.0874064	0.797947	0.389669	0.0759374	0.0597415	0.141399
ENSMUSG00000058295.6	Prp2	0.271586	0.260713	0.259894	0.262488	0.260438	0.227908	0.251745	0.260341	0.249064	0.253918	0.248208
ENSMUSG00000058297.16	Spock2	0.280292	0.00125826	0.00112988	0.00133841	0.00129379	0.919858	0.0634237	0.00115466	1.70177	0.110355	1.234
ENSMUSG00000058298.7	Mcm9	0.852778	0.819359	2.06168	0.0262945	0.0255281	0.0123625	0.0198782	0.332235	0.0174949	0.128943	0.018798
ENSMUSG00000058301.6	Upf1	0.467682	0.497797	0.755608	0.43305	0.934893	0.116337	0.341432	0.00548279	0.109404	0.159493	0.870118
ENSMUSG00000058317.11	Ube2e2	0.493088	0.226039	0.384131	0.637768	0.346061	0.276545	0.171471	0.991858	0.517703	0.280605	0.452638
ENSMUSG00000058318.15	Phf21a	0.512428	0.235553	0.107677	1.26266	1.71303	0.0540478	0.610848	0.17638	0.00203327	0.0659255	0.186187
ENSMUSG00000058325.6	Dock1	1.38557	1.93471	0.00788931	0.00777971	0.00834331	1.37758	0.55138	0.191546	0.00552023	0.00635289	0.00524201
ENSMUSG00000058328.13	Xlr5a	0.271586	0.260713	0.259894	0.262488	0.260438	0.227908	0.251745	0.260341	0.249064	0.253918	0.248208
ENSMUSG00000058331.14	Zfp85	0.0374536	0.8581	0.584668	0.0308676	3.14257	0.424579	0.0210691	0.281902	0.15016	0.0218293	0.0200266
ENSMUSG00000058349.2	Tas2r117	0.271586	0.260713	0.259894	0.262488	0.260438	0.227908	0.251745	0.260341	0.249064	0.253918	0.248208
ENSMUSG00000058351.10	Smim4	1.19559	0.00125	0.794249	0.824997	0.120667	0.0734989	0.430591	0.00126606	0.0689549	0.0906664	0.000947499
ENSMUSG00000058354.6	Krt6a	0.271586	0.260713	0.259894	0.262488	0.260438	0.227908	0.251745	0.260341	0.249064	0.253918	0.248208
ENSMUSG00000058355.7	Abce1	0.651579	0.426065	0.914735	0.509942	0.647842	0.344371	0.319101	0.231502	0.000938205	0.000994575	0.308133
ENSMUSG00000058368.2	Krtap21-1	0.271586	0.260713	0.259894	0.262488	0.260438	0.227908	0.251745	0.260341	0.249064	0.253918	0.248208
ENSMUSG00000058385.7	Hist1h2bg	0.1055	0.0836125	1.70499	1.15218	0.0860748	0.0447523	0.920487	0.356051	0.0644317	0.0708126	0.0679471
ENSMUSG00000058388.14	Phtf1	0.00963923	0.00670314	0.00715387	0.00626297	1.85898	0.33838	0.840915	0.875282	0.162257	0.0976303	0.0044197
ENSMUSG00000058392.12	Rrp1b	0.00679906	1.40408	1.26748	0.0054495	1.85274	0.0782701	0.38013	0.33099	0.138629	0.00438805	0.161602
ENSMUSG00000058396.7	Gpr182	0.22749	0.204651	0.203191	0.209256	0.207442	0.155611	0.188597	0.231843	0.186156	0.192181	1.02562
ENSMUSG00000058398.6	Prss43	2.93415	0.129763	0.13012	0.746434	0.15594	0.0786354	0.112094	0.127748	0.10719	0.115135	0.112094
ENSMUSG00000058399.3	Vmn1r64	0.271586	0.260713	0.259894	0.262488	0.260438	0.227908	0.251745	0.260341	0.249064	0.253918	0.248208
ENSMUSG00000058400.13	Qrfpr	0.0503424	0.0367856	0.0360057	0.0387635	0.0371804	4.16497	0.029617	0.0417848	0.972112	0.0338879	0.0318331
ENSMUSG00000058402.14	Zfp420	0.890501	0.741885	0.00839482	0.00958169	1.12668	0.00421142	0.00723816	0.00803065	0.00684081	0.151431	0.321222
ENSMUSG00000058407.12	Txndc9	1.03275	0.216716	0.827112	1.46342	0.226079	0.112065	0.388258	0.332836	0.136062	0.0939965	0.182808
ENSMUSG00000058420.8	Syt17	1.63876	0.419974	0.00659619	0.00691112	0.00680424	0.00313771	0.00513363	0.00629271	0.690723	0.00526448	2.31634
ENSMUSG00000058427.10	Cxcl2	0.118615	0.09476	0.0957883	0.09877	0.0975473	0.065107	0.0811941	0.108663	0.0760316	0.662726	0.087213
ENSMUSG00000058435.5	Btnl4	0.271586	0.260713	0.259894	0.262488	0.260438	0.227908	0.251745	0.260341	0.249064	0.253918	0.248208
ENSMUSG00000058440.14	Nrf1	0.68312	0.408836	0.871774	1.4291	0.519512	0.00196311	0.90842	0.00434944	0.0035416	0.0357667	0.333944
ENSMUSG00000058441.7	Panx2	0.0245937	0.570315	0.015606	0.731947	0.0162439	1.50058	0.0123251	0.0155449	0.562894	0.588144	1.62145
ENSMUSG00000058443.4	Rpl10-ps3	0.303117	0.911093	0.658803	1.74302	0.00176182	0.000827527	0.215834	0.00179232	0.0931869	0.0672062	0.218305
ENSMUSG00000058444.7	Map2k5	0.364892	0.761292	0.00388763	1.23373	0.00389217	0.238702	0.421323	0.00391283	0.316013	0.00327193	0.708617
ENSMUSG00000058446.14	Znrf2	0.22632	0.526584	0.0816093	0.703124	1.66013	0.0838033	0.308189	0.00444987	0.321481	0.216454	1.07484
ENSMUSG00000058447.8	Gm26920	0.271586	0.260713	0.259894	0.262488	0.260438	0.227908	0.251745	0.260341	0.249064	0.253918	0.248208
ENSMUSG00000058454.15	Dhcr7	2.03587	0.219601	0.724683	0.904625	0.622943	0.10871	0.00980573	0.0026994	0.103934	0.308372	0.247793
ENSMUSG00000058470.10	Gm8369	0.214679	0.19251	0.199921	0.21868	0.209789	0.135806	0.618147	0.193414	0.18998	0.183725	0.980997
ENSMUSG00000058486.11	Wdr91	1.57549	0.0114689	1.52153	1.31471	0.0113672	0.323338	0.00916746	0.356311	0.101716	0.0472286	0.00833594
ENSMUSG00000058488.7	Kl	0.042924	0.163773	0.0329209	0.0357507	0.0335568	0.0169293	0.0331025	0.0323064	0.027337	0.0284963	0.0229312
ENSMUSG00000058491.5	Olfr869	0.271586	0.260713	0.259894	0.262488	0.260438	0.227908	0.251745	0.260341	0.249064	0.253918	0.248208
ENSMUSG00000058498.12	Rnf207	0.103251	0.0559015	0.0575378	0.588844	0.0591625	0.975989	0.291135	0.864559	0.0405169	0.727284	0.0439918
ENSMUSG00000058499.9	Pip	0.271586	0.260713	0.259894	0.262488	0.260438	0.227908	0.251745	0.260341	0.249064	0.253918	0.248208
ENSMUSG00000058503.11	Fam133b	0.381794	0.306548	0.459529	1.36472	0.408389	0.0994794	0.56789	0.819394	0.162105	0.0490821	0.076588
ENSMUSG00000058513.5	Olfr801	0.271586	0.260713	0.259894	0.262488	0.260438	0.227908	0.251745	0.260341	0.249064	0.253918	0.248208
ENSMUSG00000058515.2	Olfr933	0.271586	0.260713	0.259894	0.262488	0.260438	0.227908	0.251745	0.260341	0.249064	0.253918	0.248208
ENSMUSG00000058523.2	Mup5	0.271586	0.260713	0.259894	0.262488	0.260438	0.227908	0.251745	0.260341	0.249064	0.253918	0.248208
ENSMUSG00000058537.4	AW822073	0.271586	0.260713	0.259894	0.262488	0.260438	0.227908	0.251745	0.260341	0.249064	0.253918	0.248208
ENSMUSG00000058546.8	Rpl23a	0.350026	1.03484	0.428096	1.31335	0.00319636	0.0253372	0.303679	0.0032927	0.00231261	0.00245394	0.00250978
ENSMUSG00000058550.14	Dppa4	0.271586	0.260713	0.259894	0.262488	0.260438	0.227908	0.251745	0.260341	0.249064	0.253918	0.248208
ENSMUSG00000058558.12	Rpl5	0.137354	0.930075	0.565273	1.08862	1.02538	0.171629	0.24195	0.464944	0.0817052	0.0823647	0.245594
ENSMUSG00000058568.6	Defb50	0.271586	0.260713	0.259894	0.262488	0.260438	0.227908	0.251745	0.260341	0.249064	0.253918	0.248208
ENSMUSG00000058569.7	Tmed9	0.806	0.869337	0.605529	1.16524	0.386595	0.284972	0.360392	0.326397	0.163568	0.167692	0.17164
ENSMUSG00000058571.10	Gpc6	3.49325	0.876393	0.0078468	0.00835275	0.00844619	0.0611377	0.011087	0.0097344	0.054717	0.00651761	0.00682454
ENSMUSG00000058579.5	Cela2a	0.271586	0.260713	0.259894	0.262488	0.260438	0.227908	0.251745	0.260341	0.249064	0.253918	0.248208
ENSMUSG00000058586.11	Serhl	4.1424	1.12826	0.00591927	0.00591289	0.00537417	0.00223323	0.112453	0.13437	0.00353621	0.00458549	0.00368286
ENSMUSG00000058587.7	Tmod3	0.28156	0.923203	0.856632	1.20765	0.00349863	0.217941	0.512086	0.324505	0.0026258	0.00277326	0.00243642
ENSMUSG00000058588.5	Vmn1r21	0.271586	0.260713	0.259894	0.262488	0.260438	0.227908	0.251745	0.260341	0.249064	0.253918	0.248208
ENSMUSG00000058589.14	Anks1b	0.00144833	0.000931475	0.000887032	1.01026	0.405675	0.180271	0.000722693	0.668824	0.00127218	0.273958	2.3786
ENSMUSG00000058594.15	Fbxo18	0.681757	0.516795	0.00384464	1.00273	0.913121	0.356294	0.405781	0.402298	0.137952	0.00365554	0.408525
ENSMUSG00000058600.13	Rpl30	0.334275	1.01649	1.13709	1.20886	0.000411955	0.000191168	0.0832272	0.0832618	0.000306952	0.000340458	0.109737
ENSMUSG00000058618.6	AY761184	0.271586	0.260713	0.259894	0.262488	0.260438	0.227908	0.251745	0.260341	0.249064	0.253918	0.248208
ENSMUSG00000058620.5	Adra2b	0.911759	0.189617	0.187762	0.242747	0.205672	0.131774	1.71609	0.184723	0.165267	0.172088	0.16954
ENSMUSG00000058624.12	Gda	0.0025884	0.00196362	0.00193106	0.00192058	0.0914288	0.202197	0.00139555	1.32781	0.00133487	0.00166938	4.09376
ENSMUSG00000058626.16	Capn11	1.57873	0.180013	0.189576	0.199623	0.179433	0.126995	0.637882	0.748641	0.163391	0.16643	0.169417
ENSMUSG00000058628.3	Olfr875	0.271586	0.260713	0.259894	0.262488	0.260438	0.227908	0.251745	0.260341	0.249064	0.253918	0.248208
ENSMUSG00000058631.6	Vmn1r63	0.271586	0.260713	0.259894	0.262488	0.260438	0.227908	0.251745	0.260341	0.249064	0.253918	0.248208
ENSMUSG00000058638.14	Zfp110	1.04417	0.345024	0.276802	1.04307	1.2762	0.166813	0.707212	0.448693	0.0167606	0.140152	0.00421854
ENSMUSG00000058643.3	Speer4f1	0.271586	0.260713	0.259894	0.262488	0.260438	0.227908	0.251745	0.260341	0.249064	0.253918	0.248208
ENSMUSG00000058655.8	Eif4b	0.188978	0.864571	0.465539	1.27619	0.836124	0.186736	0.439911	0.598034	0.190673	0.0755097	0.256161
ENSMUSG00000058656.12	Samd12	0.0363434	0.0464933	0.0251845	0.0274259	0.0266724	0.222362	0.0225569	4.31995	0.660477	0.159948	0.0210162
ENSMUSG00000058659.3	Olfr58	0.271586	0.260713	0.259894	0.262488	0.260438	0.227908	0.251745	0.260341	0.249064	0.253918	0.248208
ENSMUSG00000058662.3	Olfr69	0.271586	0.260713	0.259894	0.262488	0.260438	0.227908	0.251745	0.260341	0.249064	0.253918	0.248208
ENSMUSG00000058665.8	En1	2.69581	0.122135	0.126173	0.122787	0.118338	0.0707577	0.102284	0.116937	0.0967258	0.104819	0.0984433
ENSMUSG00000058669.7	Nkx2-9	0.120203	1.18701	0.0993207	0.0971387	1.8661	0.0475516	0.0861465	0.0845941	0.0799196	0.0743404	0.0681259
ENSMUSG00000058670.5	4932411N23Rik	0.255049	0.230829	0.221306	0.22568	0.224374	0.182958	0.208097	0.222055	0.203921	0.211551	0.233714
ENSMUSG00000058672.6	Tubb2a	1.18113	0.000118931	0.000113061	1.46349	0.0859466	0.30753	9.27766e-05	0.9755	0.391551	0.0751662	0.472691
ENSMUSG00000058685.6	Vmn2r51	0.271586	0.260713	0.259894	0.262488	0.260438	0.227908	0.251745	0.260341	0.249064	0.253918	0.248208
ENSMUSG00000058690.14	Ccser2	0.35957	1.00275	0.00256862	0.604313	0.86015	0.281957	0.152388	0.257546	0.272396	0.229023	0.543301
ENSMUSG00000058692.3	Olfr846	0.271586	0.260713	0.259894	0.262488	0.260438	0.227908	0.251745	0.260341	0.249064	0.253918	0.248208
ENSMUSG00000058704.7	Memo1	0.491435	0.3472	0.94318	0.713215	0.839228	0.236281	0.49753	0.24791	0.0773462	0.00306007	0.103192
ENSMUSG00000058706.5	0610030E20Rik	0.501334	0.624006	0.495668	0.780641	1.34745	0.0883892	0.580265	0.2786	0.00272551	0.135143	0.00259179
ENSMUSG00000058709.11	Egln2	0.610659	0.124596	0.794641	1.3677	0.888977	0.262485	0.424366	0.16258	0.192994	0.144664	0.410088
ENSMUSG00000058715.11	Fcer1g	0.00682772	0.00420249	0.00431532	0.514734	0.00431262	0.00216203	0.282314	0.00422597	0.00300446	0.00370724	0.397999
ENSMUSG00000058717.8	Gm4763	0.271586	0.260713	0.259894	0.262488	0.260438	0.227908	0.251745	0.260341	0.249064	0.253918	0.248208
ENSMUSG00000058725.1	Gm11937	0.271586	0.260713	0.259894	0.262488	0.260438	0.227908	0.251745	0.260341	0.249064	0.253918	0.248208
ENSMUSG00000058728.14	Cd300c	0.271586	0.260713	0.259894	0.262488	0.260438	0.227908	0.251745	0.260341	0.249064	0.253918	0.248208
ENSMUSG00000058729.13	Lin9	0.242073	0.620551	0.804377	0.00673738	2.22529	0.00302102	1.57386	0.00609554	0.00437054	0.00548884	0.00437343
ENSMUSG00000058731.1	Vmn1r15	0.258972	1.00783	0.243194	0.246633	0.243903	0.203756	0.270985	0.243775	0.229074	0.235342	0.227978
ENSMUSG00000058740.14	Kcnt1	0.00417453	0.00285032	0.00292012	0.00362136	0.197622	0.272924	0.00229778	0.00299634	0.00234187	0.00256077	1.14627
ENSMUSG00000058741.4	Prr19	0.246145	0.266859	0.343762	0.278689	0.254334	0.177533	1.36234	0.225225	0.213115	0.214937	0.206173
ENSMUSG00000058743.6	Kcnj14	3.25813	0.424713	0.064993	0.066991	0.667963	0.0299531	0.0603478	0.0553847	0.289165	0.0477743	0.0475185
ENSMUSG00000058748.9	Zfp958	0.31801	1.14537	0.00810314	1.09119	0.700976	0.100011	1.01662	0.00879029	0.0964791	0.193786	0.553317
ENSMUSG00000058755.3	Osm	0.129826	0.414591	0.100056	0.0987473	0.102705	0.318349	0.076709	0.0977634	0.0775086	0.0867664	0.0779495
ENSMUSG00000058756.13	Thra	0.436586	0.391765	0.000432305	1.36677	0.921639	0.0806247	0.00034674	0.352052	0.320588	0.085701	1.07507
ENSMUSG00000058761.5	Rnf169	0.606926	0.660095	0.008107	1.13343	0.620748	0.0298058	0.544429	0.00853578	0.00607038	0.0952246	0.910014
ENSMUSG00000058773.2	Hist1h1b	0.0554771	0.0438354	0.0512367	0.0435588	0.200687	0.0188567	4.34828	0.0374811	0.0285156	0.0315321	0.0279073
ENSMUSG00000058793.14	Cds2	0.74095	0.00131489	0.00126286	0.00136315	0.817915	0.619574	0.00119286	0.00126186	0.897837	0.106911	1.5449
ENSMUSG00000058794.12	Nfe2	0.245605	0.227433	0.225841	0.230769	0.227196	0.205521	0.213153	0.226624	1.56232	0.217358	0.210818
ENSMUSG00000058799.14	Nap1l1	0.193464	0.717198	1.86151	0.000413886	0.525777	0.0425115	0.793495	0.500046	0.0829984	0.000324709	0.46027
ENSMUSG00000058802.4	Olfr97	0.271586	0.260713	0.259894	0.262488	0.260438	0.227908	0.251745	0.260341	0.249064	0.253918	0.248208
ENSMUSG00000058806.14	Col13a1	0.69572	0.189137	0.152532	0.146925	0.149224	0.356187	0.122453	0.143228	0.126474	0.140346	0.118042
ENSMUSG00000058807.4	Olfr331	0.271586	0.260713	0.259894	0.262488	0.260438	0.227908	0.251745	0.260341	0.249064	0.253918	0.248208
ENSMUSG00000058818.13	Pirb	0.564096	0.112697	1.40842	1.7341	0.106488	0.0585714	0.0989742	0.099737	0.335453	0.391085	0.0819678
ENSMUSG00000058820.2	Olfr146	0.271586	0.260713	0.259894	0.262488	0.260438	0.227908	0.251745	0.260341	0.249064	0.253918	0.248208
ENSMUSG00000058831.13	Opn1sw	0.185469	1.88971	0.141723	1.14988	0.148261	0.0880815	0.123104	0.14473	0.31957	0.126348	0.120996
ENSMUSG00000058833.11	2810428I15Rik	0.613849	0.462533	0.575661	0.977149	0.486304	0.0586727	0.333555	0.334137	0.0836101	0.0531392	0.171175
ENSMUSG00000058835.14	Abi1	1.86955	0.268195	0.239501	0.630516	0.82473	0.139323	0.248527	0.398293	0.110313	0.0488386	0.310663
ENSMUSG00000058856.3	Olfr952	0.271586	0.260713	0.259894	0.262488	0.260438	0.227908	0.251745	0.260341	0.249064	0.253918	0.248208
ENSMUSG00000058881.12	Zfp516	0.460469	0.53102	0.286033	0.930642	1.78062	0.0344185	0.278718	0.417848	0.00450031	0.00477706	0.00435127
ENSMUSG00000058883.14	Zfp708	0.271586	0.260713	0.259894	0.262488	0.260438	0.227908	0.251745	0.260341	0.249064	0.253918	0.248208
ENSMUSG00000058884.4	Olfr1025-ps1	0.271586	0.260713	0.259894	0.262488	0.260438	0.227908	0.251745	0.260341	0.249064	0.253918	0.248208
ENSMUSG00000058886.9	Deaf1	0.477208	0.149248	0.993808	1.00559	0.994501	0.315515	0.185434	0.15117	0.134789	0.0032603	0.333965
ENSMUSG00000058897.17	Col25a1	0.478959	0.210208	0.0336631	0.868111	0.034536	0.017631	0.0288269	0.0315228	2.96273	0.057713	0.760338
ENSMUSG00000058900.4	Rsl1	0.0757733	0.646978	0.0561825	0.590859	1.43004	0.0313546	0.0449092	0.0543139	0.0852747	0.366777	0.0397829
ENSMUSG00000058904.2	Olfr1413	0.271586	0.260713	0.259894	0.262488	0.260438	0.227908	0.251745	0.260341	0.249064	0.253918	0.248208
ENSMUSG00000058914.12	C1qtnf3	0.276288	0.25285	0.243239	0.248231	0.249362	0.225189	0.232582	0.243834	0.22914	0.235412	0.352072
ENSMUSG00000058921.3	Slc10a5	0.271586	0.260713	0.259894	0.262488	0.260438	0.227908	0.251745	0.260341	0.249064	0.253918	0.248208
ENSMUSG00000058923.5	Vmn1r6	0.261969	0.24719	0.246146	0.249459	0.246839	0.876976	0.235889	0.246883	0.235044	0.240223	0.23491
ENSMUSG00000058925.11	1700011I03Rik	0.254191	0.164438	0.164491	0.168441	0.171742	0.110345	0.146399	0.20405	0.959758	0.15195	1.93023
ENSMUSG00000058927.5	Gm10053	0.00869934	0.00551814	0.339836	0.0053743	0.00525847	0.0026591	0.240849	0.170719	0.00399835	0.039535	0.00420794
ENSMUSG00000058932.6	Gm2174	0.209192	0.196326	0.870901	1.19094	0.269987	0.129146	0.172222	0.747672	0.163003	0.17024	0.181797
ENSMUSG00000058935.14	1700018C11Rik	0.271586	0.260713	0.259894	0.262488	0.260438	0.227908	0.251745	0.260341	0.249064	0.253918	0.248208
ENSMUSG00000058952.12	Cfi	0.994502	0.242617	0.875777	0.226036	0.229209	0.172942	0.212025	0.221186	0.202937	0.215556	0.201861
ENSMUSG00000058966.13	Fam57b	0.00185039	0.00137012	0.476716	1.88393	0.395924	0.306285	0.147002	0.675005	0.160449	0.282279	0.597741
ENSMUSG00000058975.7	Kcnc1	0.00148658	0.122316	0.0492496	0.399983	0.987039	1.50581	0.000896538	0.791661	0.407332	1.0356	0.227288
ENSMUSG00000058976.4	Usp17lc	0.271586	0.260713	0.259894	0.262488	0.260438	0.227908	0.251745	0.260341	0.249064	0.253918	0.248208
ENSMUSG00000058979.7	Cecr5	1.47886	0.00914121	0.430819	0.0101394	0.441119	0.143549	0.371449	0.0099579	0.00667078	0.211774	0.574494
ENSMUSG00000058981.3	Olfr1406	0.271586	0.260713	0.259894	0.262488	0.260438	0.227908	0.251745	0.260341	0.249064	0.253918	0.248208
ENSMUSG00000058997.7	Vwa8	1.45051	0.0159309	0.0140693	0.282837	0.0146305	0.394172	0.853592	0.014301	0.0108146	0.387988	0.806088
ENSMUSG00000059003.12	Grin2a	0.00201474	0.00150033	0.00158696	0.00148554	0.0014638	0.0062871	0.0525806	0.00157334	0.00106075	0.342202	5.3745
ENSMUSG00000059005.13	Hnrnpa3	0.147585	0.217139	1.23973	0.403411	0.99881	0.159374	0.98722	0.67516	0.21376	0.124288	0.0926441
ENSMUSG00000059013.12	Sh2d3c	0.523833	0.00777782	0.00813055	3.53829	0.00794699	0.421953	0.0130772	0.00794465	0.532509	0.0060597	0.314923
ENSMUSG00000059022.14	Kcp	1.39984	0.0756515	0.06656	0.070175	0.0703884	0.169739	0.0550383	0.0771747	0.0700737	0.0604889	2.47848
ENSMUSG00000059023.1	Olfr1201	0.271586	0.260713	0.259894	0.262488	0.260438	0.227908	0.251745	0.260341	0.249064	0.253918	0.248208
ENSMUSG00000059030.4	Olfr128	0.271586	0.260713	0.259894	0.262488	0.260438	0.227908	0.251745	0.260341	0.249064	0.253918	0.248208
ENSMUSG00000059031.2	Olfr482	0.260472	0.247343	0.244254	0.247656	0.24763	0.216526	0.234337	0.282707	0.235061	0.236525	0.884945
ENSMUSG00000059040.4	Eno1b	1.20388	0.00738184	0.13014	0.107715	0.00808396	0.00385926	0.00611521	0.00787153	0.16762	0.0967096	0.711637
ENSMUSG00000059042.3	Klk1b9	0.271586	0.260713	0.259894	0.262488	0.260438	0.227908	0.251745	0.260341	0.249064	0.253918	0.248208
ENSMUSG00000059043.1	Olfr15	0.246311	0.227385	0.227303	0.240388	0.231877	0.180468	0.213028	0.246724	0.208977	0.218083	1.52719
ENSMUSG00000059049.14	Frem1	2.53379	0.496847	0.0780221	0.572159	0.0846918	0.132015	0.0622155	0.0871887	0.838053	0.0664792	0.175338
ENSMUSG00000059060.13	Rad51b	0.172411	0.16208	2.27962	0.156686	0.231584	0.0920478	1.05802	0.144677	0.121896	0.130527	0.120211
ENSMUSG00000059069.4	Olfr749	0.271586	0.260713	0.259894	0.262488	0.260438	0.227908	0.251745	0.260341	0.249064	0.253918	0.248208
ENSMUSG00000059070.16	Rpl18	0.382074	1.10683	1.09885	1.1712	0.000756343	0.000360927	0.153084	0.0454364	0.000560473	0.000606755	0.0134664
ENSMUSG00000059077.6	Pth	0.271586	0.260713	0.259894	0.262488	0.260438	0.227908	0.251745	0.260341	0.249064	0.253918	0.248208
ENSMUSG00000059087.3	Olfr698	0.271586	0.260713	0.259894	0.262488	0.260438	0.227908	0.251745	0.260341	0.249064	0.253918	0.248208
ENSMUSG00000059089.4	Fcgr4	0.205148	0.217462	0.203479	0.191614	0.184592	0.127027	0.162633	0.196191	0.168325	0.167554	0.164627
ENSMUSG00000059101.3	Olfr157	0.271586	0.260713	0.259894	0.262488	0.260438	0.227908	0.251745	0.260341	0.249064	0.253918	0.248208
ENSMUSG00000059105.3	Olfr1504	0.271586	0.260713	0.259894	0.262488	0.260438	0.227908	0.251745	0.260341	0.249064	0.253918	0.248208
ENSMUSG00000059106.3	Olfr961	0.271586	0.260713	0.259894	0.262488	0.260438	0.227908	0.251745	0.260341	0.249064	0.253918	0.248208
ENSMUSG00000059108.4	Ifitm6	0.920062	0.109323	0.106054	0.11194	0.108222	0.0646776	0.0917312	0.129085	0.0948313	0.0972777	0.108833
ENSMUSG00000059112.4	Olfr1263	0.271586	0.260713	0.259894	0.262488	0.260438	0.227908	0.251745	0.260341	0.249064	0.253918	0.248208
ENSMUSG00000059113.2	Gm10061	0.271586	0.260713	0.259894	0.262488	0.260438	0.227908	0.251745	0.260341	0.249064	0.253918	0.248208
ENSMUSG00000059114.7	Lrrc74a	1.11425	0.243052	0.241945	0.245455	0.24268	0.201106	0.232023	0.242549	0.227628	0.233988	0.226516
ENSMUSG00000059119.9	Nap1l4	0.405539	0.486719	1.02479	1.07378	0.880289	0.213958	0.418772	0.522122	0.247879	0.13839	0.000409231
ENSMUSG00000059128.3	Ifnl2	0.271586	0.260713	0.259894	0.262488	0.260438	0.227908	0.251745	0.260341	0.249064	0.253918	0.248208
ENSMUSG00000059134.1	Olfr814	0.271586	0.260713	0.259894	0.262488	0.260438	0.227908	0.251745	0.260341	0.249064	0.253918	0.248208
ENSMUSG00000059136.3	Olfr539	0.271586	0.260713	0.259894	0.262488	0.260438	0.227908	0.251745	0.260341	0.249064	0.253918	0.248208
ENSMUSG00000059142.15	Zfp945	0.417266	0.780899	0.00290184	1.32131	0.310513	0.00141466	0.449707	0.00295149	0.00226135	0.00239979	0.271631
ENSMUSG00000059146.12	Ntrk3	0.841455	0.00390268	0.00299757	0.00344515	0.00316262	1.4762	0.00313224	0.0029458	0.00223687	0.00238653	1.09788
ENSMUSG00000059149.17	Mfsd4a	0.0298642	0.0297015	0.249886	0.0309588	0.0227868	1.50464	0.0974645	0.0214295	1.62634	0.627536	1.36401
ENSMUSG00000059169.9	Krt40	0.259442	0.244077	0.268891	0.925202	0.336602	0.202718	0.232587	0.243582	0.228846	0.236976	0.229267
ENSMUSG00000059173.19	Pde1a	0.0266057	0.311686	0.0215397	0.0226123	0.022161	0.0097992	0.0186807	0.0193445	1.93226	0.0166545	2.18793
ENSMUSG00000059182.7	Skap2	3.8732	0.00764484	0.00830177	0.00978916	0.00779727	0.321291	0.00810296	0.00724891	0.00581804	0.00624697	0.142215
ENSMUSG00000059183.12	Mtfmt	0.666553	0.00917738	0.866409	0.408283	1.21677	0.290067	0.402163	0.57073	0.0625658	0.240735	0.00664097
ENSMUSG00000059187.12	Fam19a1	0.329249	0.0255871	0.0263687	0.0254382	0.0232933	0.0118681	0.142941	0.0230099	0.0183815	0.0192946	4.68363
ENSMUSG00000059189.2	Olfr913	0.258914	0.968203	0.278742	0.24656	0.260982	0.203238	0.23562	0.245905	0.228985	0.235258	0.227888
ENSMUSG00000059201.12	Lep	0.260091	0.24544	0.24437	0.247767	0.253931	0.208533	0.23387	0.262647	0.230472	0.239511	0.960857
ENSMUSG00000059203.10	Il1rapl2	0.144693	0.11757	0.116104	0.127397	0.891212	0.0712216	0.100351	0.123563	1.35008	0.706223	1.12205
ENSMUSG00000059205.3	Olfr1130	0.271586	0.260713	0.259894	0.262488	0.260438	0.227908	0.251745	0.260341	0.249064	0.253918	0.248208
ENSMUSG00000059206.3	Vmn1r71	0.271586	0.260713	0.259894	0.262488	0.260438	0.227908	0.251745	0.260341	0.249064	0.253918	0.248208
ENSMUSG00000059208.14	Hnrnpm	0.277556	0.589652	1.30627	0.806821	1.11808	0.024732	0.80676	0.39872	0.130001	0.0663913	0.0185396
ENSMUSG00000059213.6	Ddn	0.00397191	0.00242778	0.00223376	0.00242074	0.345471	0.00118752	0.0640214	1.88518	0.00160985	0.00176672	3.24236
ENSMUSG00000059218.14	Gm13084	0.271586	0.260713	0.259894	0.262488	0.260438	0.227908	0.251745	0.260341	0.249064	0.253918	0.248208
ENSMUSG00000059230.2	Defb4	0.271586	0.260713	0.259894	0.262488	0.260438	0.227908	0.251745	0.260341	0.249064	0.253918	0.248208
ENSMUSG00000059246.4	Foxb1	4.7804	0.0595638	0.0581564	0.0618444	0.0589463	0.0314817	0.0486425	0.0588349	0.0460481	0.0509661	0.0453842
ENSMUSG00000059248.13	2019-09-09	1.76056	0.885299	0.746756	0.985688	0.00400667	0.00185093	0.00298466	0.00382652	0.00349801	0.0939215	0.388482
ENSMUSG00000059251.1	Olfr345	0.271586	0.260713	0.259894	0.262488	0.260438	0.227908	0.251745	0.260341	0.249064	0.253918	0.248208
ENSMUSG00000059256.6	Gzmd	0.271586	0.260713	0.259894	0.262488	0.260438	0.227908	0.251745	0.260341	0.249064	0.253918	0.248208
ENSMUSG00000059263.8	Usp47	0.320171	0.357308	0.0939338	0.965437	1.70706	0.173889	0.627484	0.418777	0.092679	0.143911	0.297777
ENSMUSG00000059273.8	Zc3h4	0.302066	0.735881	0.170565	1.28887	1.13847	0.14307	0.634503	0.330168	0.180494	0.0728789	0.390565
ENSMUSG00000059278.9	Naa38	0.450785	0.259161	0.621826	0.387989	0.000610359	0.067979	0.394786	0.466046	0.107086	0.0297566	0.236103
ENSMUSG00000059279.10	Olfr224	0.271586	0.260713	0.259894	0.262488	0.260438	0.227908	0.251745	0.260341	0.249064	0.253918	0.248208
ENSMUSG00000059280.3	Vpreb2	0.271586	0.260713	0.259894	0.262488	0.260438	0.227908	0.251745	0.260341	0.249064	0.253918	0.248208
ENSMUSG00000059288.13	Cdyl	0.636	0.480096	1.27299	0.0179539	0.692839	0.00792255	0.363176	0.0195	0.270898	0.0140891	0.0135895
ENSMUSG00000059291.15	Rpl11	0.133587	1.01415	0.822717	1.68256	0.00680314	0.0260826	0.144918	0.0126263	0.000375472	0.0127552	0.300738
ENSMUSG00000059301.5	Gm5434	1.27557	0.154138	0.180703	1.79777	0.175144	0.0954036	0.389061	0.147923	0.126425	0.136967	0.125639
ENSMUSG00000059303.5	Olfr836	0.271586	0.260713	0.259894	0.262488	0.260438	0.227908	0.251745	0.260341	0.249064	0.253918	0.248208
ENSMUSG00000059305.10	Vpreb1	0.107194	0.434794	0.0944652	0.916393	0.0870045	0.0528369	0.699076	0.0868114	0.386354	0.0706966	0.0640372
ENSMUSG00000059316.2	Slc27a4	1.11218	0.395557	0.31598	0.730663	0.6331	0.572365	0.00377807	0.00503888	0.43006	0.323483	0.864943
ENSMUSG00000059319.2	Olfr295	0.271586	0.260713	0.259894	0.262488	0.260438	0.227908	0.251745	0.260341	0.249064	0.253918	0.248208
ENSMUSG00000059323.13	Tonsl	0.755917	0.346403	0.315279	0.758696	0.0609972	0.0964765	0.12877	0.46894	0.37351	0.136871	0.000304128
ENSMUSG00000059325.14	Hopx	4.56994	0.18318	0.00171357	0.00183922	0.00173865	0.000783557	0.00142738	0.220564	0.518012	0.00139821	0.00121699
ENSMUSG00000059326.6	Csf2ra	0.511	0.493915	0.825267	0.518716	0.0048843	0.221129	0.234861	0.00501373	0.00377147	0.00458567	0.479894
ENSMUSG00000059327.9	Eda	1.30445	1.37978	0.0219444	0.0223719	1.24154	0.136288	0.0166418	0.0208058	0.198432	0.0159538	0.469752
ENSMUSG00000059334.6	Zfp36l3	0.271586	0.260713	0.259894	0.262488	0.260438	0.227908	0.251745	0.260341	0.249064	0.253918	0.248208
ENSMUSG00000059336.14	Slc14a1	5.55812	0.0048794	0.00477954	0.00522908	0.00493031	0.0127464	0.00364124	0.00508037	0.0037014	0.00387186	0.146949
ENSMUSG00000059343.4	Aldoart1	0.748246	0.00634995	0.00582484	0.00650135	0.0064045	0.113879	0.00483137	0.686241	0.00492402	0.178432	0.0699252
ENSMUSG00000059355.13	Wdr83os	0.46137	1.08212	0.58675	0.975195	0.352665	0.055919	0.154282	0.131824	0.0319589	0.0696161	0.313776
ENSMUSG00000059361.6	Nrsn2	0.00170183	0.00119666	0.00115632	0.00121757	0.00118677	0.410971	0.000874193	1.97327	1.54387	1.03085	0.194527
ENSMUSG00000059363.10	Fxn	0.926391	1.99666	1.24691	0.00198946	0.00184045	0.000795428	0.921491	0.00170964	0.104696	0.0693636	0.00123781
ENSMUSG00000059366.2	Olfr959	0.258975	0.252929	0.269471	0.283734	0.972175	0.204279	0.239832	0.243778	0.22908	0.235355	0.227982
ENSMUSG00000059371.3	Olfr427	0.271586	0.260713	0.259894	0.262488	0.260438	0.227908	0.251745	0.260341	0.249064	0.253918	0.248208
ENSMUSG00000059375.4	Vmn1r33	0.259827	0.246497	0.244292	0.247692	0.2495	0.204441	0.233782	0.249683	0.966459	0.240782	0.243321
ENSMUSG00000059379.1	Olfr1014	0.271586	0.260713	0.259894	0.262488	0.260438	0.227908	0.251745	0.260341	0.249064	0.253918	0.248208
ENSMUSG00000059382.2	Tas2r120	0.271586	0.260713	0.259894	0.262488	0.260438	0.227908	0.251745	0.260341	0.249064	0.253918	0.248208
ENSMUSG00000059383.14	Gfral	0.259263	0.25138	0.973331	0.246682	0.252166	0.202993	0.266202	0.243824	0.22913	0.235392	0.228036
ENSMUSG00000059395.4	Nkapl	0.0331974	0.023675	0.712624	2.59637	0.0217926	0.0112559	0.321909	0.0213942	0.456463	0.0157463	0.0148173
ENSMUSG00000059397.1	Olfr54	0.271586	0.260713	0.259894	0.262488	0.260438	0.227908	0.251745	0.260341	0.249064	0.253918	0.248208
ENSMUSG00000059401.13	Mamld1	0.410817	0.0203882	0.233776	0.019471	0.0193257	0.729949	0.014807	0.0194267	0.0140581	0.297544	3.1345
ENSMUSG00000059406.7	Tmprss9	1.0784	0.251079	0.241987	0.245495	0.247721	0.20117	0.232165	0.242593	0.229267	0.234039	0.22657
ENSMUSG00000059408.2	Mrgprh	0.271586	0.260713	0.259894	0.262488	0.260438	0.227908	0.251745	0.260341	0.249064	0.253918	0.248208
ENSMUSG00000059409.8	Ppp2r5d	0.658911	0.63246	0.00267398	1.16684	0.104478	0.148604	1.16231	0.248465	0.294332	0.282382	0.84625
ENSMUSG00000059410.5	Tas2r125	0.271586	0.260713	0.259894	0.262488	0.260438	0.227908	0.251745	0.260341	0.249064	0.253918	0.248208
ENSMUSG00000059411.4	Olfr434	0.319775	0.241529	0.2404	0.243981	0.24115	0.198926	0.229369	0.241017	0.225818	0.23425	0.228615
ENSMUSG00000059412.6	Fxyd2	0.200989	0.218556	0.328743	0.0144062	0.0125877	0.00565705	0.00928634	0.0120719	2.45431	0.365902	0.00942064
ENSMUSG00000059423.13	Zfp933	1.25638	0.0193697	0.0181225	0.962318	0.0174088	0.172497	0.412202	0.339445	0.0121353	0.174494	0.0124045
ENSMUSG00000059429.1	Olfr365	0.271586	0.260713	0.259894	0.262488	0.260438	0.227908	0.251745	0.260341	0.249064	0.253918	0.248208
ENSMUSG00000059430.14	Actg2	0.269188	0.0706952	0.0858406	2.58194	0.0702714	0.0348438	1.43528	0.0777476	0.0769759	0.0537767	0.468512
ENSMUSG00000059434.8	Gckr	0.231174	0.208095	0.206571	0.212315	0.209851	0.157072	0.192088	0.2913	0.22578	0.196973	1.7771
ENSMUSG00000059436.12	Max	0.960391	0.672199	0.250114	0.961574	0.781911	0.10068	0.321647	0.581992	0.264129	0.0621311	0.0238837
ENSMUSG00000059439.15	Bcas3	0.732994	0.253881	0.218669	1.15249	0.00435528	0.285547	0.371378	1.2131	0.291819	0.295893	0.667049
ENSMUSG00000059447.13	Hadhb	2.81086	0.404705	0.594576	0.152709	0.285434	0.0572869	0.160705	0.00119665	0.177852	0.150781	0.16449
ENSMUSG00000059448.3	Olfr156	0.271586	0.260713	0.259894	0.262488	0.260438	0.227908	0.251745	0.260341	0.249064	0.253918	0.248208
ENSMUSG00000059455.2	Plac8l1	0.260066	0.244297	0.244541	0.246662	0.243932	0.202894	0.232553	1.02446	0.231769	0.236385	0.247713
ENSMUSG00000059456.13	Ptk2b	0.00260417	0.142195	0.00177779	0.00206195	0.127408	0.063648	0.00148227	2.04073	0.00130143	0.112853	3.05794
ENSMUSG00000059459.3	Gm10065	0.271586	0.260713	0.259894	0.262488	0.260438	0.227908	0.251745	0.260341	0.249064	0.253918	0.248208
ENSMUSG00000059463.7	Spag11b	0.271586	0.260713	0.259894	0.262488	0.260438	0.227908	0.251745	0.260341	0.249064	0.253918	0.248208
ENSMUSG00000059473.3	Olfr979	0.271586	0.260713	0.259894	0.262488	0.260438	0.227908	0.251745	0.260341	0.249064	0.253918	0.248208
ENSMUSG00000059474.13	Mbtd1	0.323341	0.14921	0.367357	1.48349	1.94592	0.00092651	0.391969	0.177052	0.00151841	0.0015633	0.00151064
ENSMUSG00000059475.13	Zfp426	0.320405	0.230065	0.00476678	0.914575	2.15305	0.214422	0.696247	0.460672	0.160464	0.00401629	0.106613
ENSMUSG00000059479.7	B3gnt8	0.62577	0.0913769	0.0864154	0.0936259	0.694889	0.371308	0.934063	0.0907264	0.0748681	0.0719056	1.26134
ENSMUSG00000059481.4	Plg	0.244899	0.223678	0.225513	0.255549	1.56477	0.177857	0.212965	0.22678	0.208852	0.215529	0.204494
ENSMUSG00000059482.15	2610301B20Rik	0.99084	1.07403	0.324316	0.00362851	0.00340324	0.249436	0.101768	1.69773	0.405896	0.370704	0.15459
ENSMUSG00000059486.11	Kbtbd2	0.31922	0.00376032	0.923029	0.990616	0.898182	0.167479	1.15517	0.344767	0.168229	0.159787	0.436475
ENSMUSG00000059488.2	Olfr727	0.26025	0.248828	0.996601	0.256437	0.25871	0.202924	0.243615	0.245543	0.231775	0.235396	0.228037
ENSMUSG00000059493.13	Nhs	0.228073	0.0130028	0.0131897	0.0147382	2.33978	0.640886	0.571558	0.0133753	1.70271	0.0110224	0.00986309
ENSMUSG00000059495.13	Arhgef12	1.16297	0.271778	0.110469	0.00173388	0.940272	0.312053	0.170776	0.552856	0.210366	0.333443	0.804381
ENSMUSG00000059498.13	Fcgr3	0.0188987	0.00936532	0.00984096	0.394926	0.00922403	0.0580242	0.178421	0.284222	0.0080936	0.118929	0.00734104
ENSMUSG00000059503.2	Olfr248	0.271586	0.260713	0.259894	0.262488	0.260438	0.227908	0.251745	0.260341	0.249064	0.253918	0.248208
ENSMUSG00000059504.5	Olfr314	0.271586	0.260713	0.259894	0.262488	0.260438	0.227908	0.251745	0.260341	0.249064	0.253918	0.248208
ENSMUSG00000059518.14	Znhit1	0.50723	0.201082	0.835233	1.15491	0.190015	0.117069	0.287435	0.467402	0.0684748	0.0628477	0.12355
ENSMUSG00000059534.8	Uqcr10	0.768183	0.220109	0.549475	0.489923	0.0431983	0.00784769	0.164468	0.348213	0.152393	0.159467	0.144103
ENSMUSG00000059540.15	Tcea2	0.416302	0.52955	0.00593344	0.75447	0.227811	0.451552	0.00470959	0.00570756	0.00459342	0.00566812	0.322135
ENSMUSG00000059547.3	Fbxw26	0.259013	0.26108	0.976405	0.247885	0.246458	0.203405	0.238036	0.243717	0.229003	0.235273	0.228195
ENSMUSG00000059552.13	Trp53	0.319424	0.761101	2.78261	0.915536	0.00114416	0.00881326	0.402572	0.0498417	0.000847037	0.0381529	0.0613783
ENSMUSG00000059554.12	Ccdc28a	0.258171	0.535516	0.00709118	1.91457	0.00693616	0.48164	0.451311	0.00987773	0.725669	0.00566638	0.00562271
ENSMUSG00000059555.6	Tor4a	3.57628	0.0562377	0.0582309	0.0540484	0.0524927	0.0268733	0.0426437	0.512618	0.0396495	0.0444439	0.0425584
ENSMUSG00000059562.14	Ccdc154	0.24866	0.226999	0.22791	0.234613	0.236383	0.182187	0.213335	0.292034	0.210385	0.21738	1.47837
ENSMUSG00000059586.9	Nsmce2	0.482357	0.409529	1.43109	0.997595	0.0013904	0.0991306	1.06118	0.249639	0.109502	0.110667	0.00102942
ENSMUSG00000059588.13	Calcrl	0.820859	0.0410159	0.0372117	0.0404264	0.0396769	0.0205369	0.0331055	0.0404147	0.0302889	0.0343229	0.0318849
ENSMUSG00000059595.1	Olfr935	0.271586	0.260713	0.259894	0.262488	0.260438	0.227908	0.251745	0.260341	0.249064	0.253918	0.248208
ENSMUSG00000059602.14	Syn3	4.22059	0.00823733	0.00809311	0.337688	0.00815525	0.0935097	0.00567303	0.00783121	0.00612444	0.066074	0.00627268
ENSMUSG00000059606.3	Rnase2b	0.271586	0.260713	0.259894	0.262488	0.260438	0.227908	0.251745	0.260341	0.249064	0.253918	0.248208
ENSMUSG00000059610.4	Olfr222	0.282697	0.241518	0.240389	0.243971	0.241138	0.198909	0.229358	0.241005	0.225804	0.232277	0.224673
ENSMUSG00000059623.4	Olfr39	0.25901	0.244316	0.243228	0.246679	0.245392	0.202919	0.232573	1.014	0.229128	0.235393	0.260194
ENSMUSG00000059625.6	Sohlh1	0.271586	0.260713	0.259894	0.262488	0.260438	0.227908	0.251745	0.260341	0.249064	0.253918	0.248208
ENSMUSG00000059626.13	Rhox3e	0.271586	0.260713	0.259894	0.262488	0.260438	0.227908	0.251745	0.260341	0.249064	0.253918	0.248208
ENSMUSG00000059632.3	Krtap8-1	0.279411	0.243795	0.242698	0.246173	0.245894	0.202176	0.231975	0.243298	0.228512	0.234816	0.228211
ENSMUSG00000059639.2	Clec4a4	0.271586	0.260713	0.259894	0.262488	0.260438	0.227908	0.251745	0.260341	0.249064	0.253918	0.248208
ENSMUSG00000059645.6	Gm7361	0.271586	0.260713	0.259894	0.262488	0.260438	0.227908	0.251745	0.260341	0.249064	0.253918	0.248208
ENSMUSG00000059648.3	Rnase11	0.271586	0.260713	0.259894	0.262488	0.260438	0.227908	0.251745	0.260341	0.249064	0.253918	0.248208
ENSMUSG00000059654.7	Reg1	0.259209	1.03676	0.25348	0.246588	0.243855	0.202786	0.233033	0.243727	0.229017	0.235286	0.227921
ENSMUSG00000059657.4	Stfa2l1	0.259246	0.243904	0.242811	0.246281	0.245588	0.205279	0.232112	0.243408	0.228642	0.234933	0.239041
ENSMUSG00000059663.1	4930524N10Rik	0.271586	0.260713	0.259894	0.262488	0.260438	0.227908	0.251745	0.260341	0.249064	0.253918	0.248208
ENSMUSG00000059668.5	Krt4	0.285382	0.96895	0.243009	0.246469	0.248211	0.205824	0.232326	0.243606	0.228879	0.235164	0.227781
ENSMUSG00000059669.7	Taf1b	0.0103378	0.67431	0.787429	1.34528	0.33058	0.0384621	0.227591	0.00599175	0.271028	0.133791	0.437678
ENSMUSG00000059674.6	Cdh24	0.139766	0.115152	2.59898	1.35017	0.122302	0.0669468	0.106266	0.112804	0.09259	0.100324	0.0910364
ENSMUSG00000059687.3	Olfr108	0.271586	0.260713	0.259894	0.262488	0.260438	0.227908	0.251745	0.260341	0.249064	0.253918	0.248208
ENSMUSG00000059689.14	Zfp637	0.428704	0.767694	0.686098	1.8396	0.176197	0.000442787	0.386285	0.326601	0.184647	0.0527041	0.000637109
ENSMUSG00000059690.1	1700020N15Rik	0.269676	0.289854	0.950707	0.260645	0.257411	0.202903	0.247884	0.24381	0.229115	0.235381	0.22802
ENSMUSG00000059708.12	Akap17b	0.217057	0.00817656	0.00767424	0.712677	0.510156	1.25861	0.00825484	0.503454	0.235279	0.313365	0.862126
ENSMUSG00000059713.12	Rcan3	0.799465	0.651126	0.0066328	1.18902	0.590957	0.575796	0.122966	0.0068821	0.555332	0.587127	0.652069
ENSMUSG00000059714.13	Flot1	1.04948	0.168153	0.181099	2.05367	0.00127876	0.316996	0.0263916	0.00140081	0.6498	0.00110252	0.00113442
ENSMUSG00000059729.1	Olfr1385	0.271586	0.260713	0.259894	0.262488	0.260438	0.227908	0.251745	0.260341	0.249064	0.253918	0.248208
ENSMUSG00000059734.6	Ndufs8	1.01343	0.423777	0.364637	0.453706	0.000392833	0.145293	0.159167	0.628634	0.234686	0.0860898	0.0988855
ENSMUSG00000059741.13	Myl3	0.243054	0.227428	0.223403	0.227272	0.223857	0.177787	0.210222	0.257763	0.279535	0.680476	0.266807
ENSMUSG00000059742.10	Kcnh7	0.00496789	0.383592	0.00393037	0.00422981	0.59877	0.0019581	0.337682	1.31729	0.0027931	0.754132	1.68724
ENSMUSG00000059743.12	Fdps	1.18606	0.00185367	1.7282	0.515799	0.485453	0.000892495	0.00142245	0.00178736	0.127728	0.015195	0.100935
ENSMUSG00000059762.3	Olfr767	0.271586	0.260713	0.259894	0.262488	0.260438	0.227908	0.251745	0.260341	0.249064	0.253918	0.248208
ENSMUSG00000059763.4	Taar2	0.271586	0.260713	0.259894	0.262488	0.260438	0.227908	0.251745	0.260341	0.249064	0.253918	0.248208
ENSMUSG00000059772.12	Slx1b	1.16425	0.29944	0.486544	0.95418	0.543949	0.131454	0.46313	0.00791594	0.00530379	0.104997	0.809909
ENSMUSG00000059775.4	Rps26-ps1	0.000672088	0.967221	1.28177	1.71911	0.000475036	0.000224762	0.438703	0.0927832	0.00743949	0.0263304	0.134746
ENSMUSG00000059791.14	Nrm	0.0436365	0.00304208	2.84695	0.42958	0.618585	0.0176776	1.6783	0.0914851	0.0366557	0.00395403	0.00225859
ENSMUSG00000059796.16	Eif4a1	0.128185	0.381927	1.75567	1.17893	0.385576	0.0690051	0.551456	0.264538	0.0468698	0.048164	0.123726
ENSMUSG00000059810.18	Rgs3	0.152955	0.514593	0.635737	2.16432	0.989528	0.329787	0.0013921	0.210997	0.378755	0.00149919	0.00125164
ENSMUSG00000059811.12	Atl2	1.83148	0.0012549	0.00120338	0.109512	0.702491	0.27742	0.776685	0.300875	0.000912469	0.00105327	0.236163
ENSMUSG00000059816.5	Fam159a	0.206947	0.182161	0.194438	2.63129	0.18682	0.126957	0.165424	0.18179	0.159932	0.168359	0.157968
ENSMUSG00000059820.14	AU019823	0.655102	0.631554	0.725597	0.272306	1.93752	0.00164241	0.516364	0.312568	0.178176	0.00268946	0.00227534
ENSMUSG00000059821.3	Olfr847	0.271586	0.260713	0.259894	0.262488	0.260438	0.227908	0.251745	0.260341	0.249064	0.253918	0.248208
ENSMUSG00000059824.12	Dbp	3.89803	0.177311	0.00145102	0.00158188	0.202941	0.000754208	0.00120289	0.00150664	0.418157	0.207842	0.125669
ENSMUSG00000059830.2	Gm16380	0.0309538	0.348031	3.40942	0.0242745	0.0223044	0.0133613	0.851237	0.38677	0.32388	0.159254	0.0174648
ENSMUSG00000059832.4	Kprp	0.261202	0.989683	0.257326	0.246642	0.247297	0.202866	0.272611	0.244855	0.230265	0.236842	0.227988
ENSMUSG00000059834.12	Sclt1	0.42095	0.609904	0.00285873	0.00290643	0.946268	0.132203	1.56814	0.391302	0.00207681	0.00256341	0.00194308
ENSMUSG00000059835.1	Rpl13-ps3	0.00287034	1.43712	1.18563	1.43918	0.00174182	0.00081849	0.00143219	0.00177507	0.00129135	0.00144639	0.112164
ENSMUSG00000059839.8	Zfp874b	1.42018	0.629812	0.00532745	0.388485	1.45667	0.161704	0.00452234	0.00592463	0.220715	0.143512	0.480886
ENSMUSG00000059842.12	Zfp341	0.589275	0.772682	0.637437	1.44848	0.519176	0.102614	0.392584	0.0188363	0.21805	0.0184839	0.747953
ENSMUSG00000059845.5	Gm11567	0.271586	0.260713	0.259894	0.262488	0.260438	0.227908	0.251745	0.260341	0.249064	0.253918	0.248208
ENSMUSG00000059851.15	Suv420h2	0.306378	0.00300934	0.542787	1.19013	1.07084	0.00156565	0.317873	0.0034278	0.00222312	0.00246788	0.132037
ENSMUSG00000059852.7	Kcng2	0.108278	0.0849186	0.0905272	0.102857	0.101123	0.0521337	0.0767945	0.0876066	0.0892148	0.0745057	1.80536
ENSMUSG00000059854.7	Hydin	0.146515	0.122364	0.113204	0.126671	3.77711	0.0701095	0.101014	0.114134	0.0951507	0.101726	0.101423
ENSMUSG00000059857.15	Ntng1	0.00345328	0.00256301	0.00234441	0.00269535	0.0025356	4.33284	0.00195731	1.39806	0.00185666	0.00205715	0.00191324
ENSMUSG00000059862.3	Olfr826	0.247411	0.230884	0.228213	0.232325	0.229848	0.764765	0.215806	0.228996	0.908934	0.239286	0.214112
ENSMUSG00000059864.1	Olfr1393	0.271586	0.260713	0.259894	0.262488	0.260438	0.227908	0.251745	0.260341	0.249064	0.253918	0.248208
ENSMUSG00000059866.13	Tnip2	0.833328	1.09516	0.017022	0.461791	0.576626	0.284337	0.0140749	0.0173802	0.0153576	0.0155434	0.0138701
ENSMUSG00000059867.2	Olfr960	0.271586	0.260713	0.259894	0.262488	0.260438	0.227908	0.251745	0.260341	0.249064	0.253918	0.248208
ENSMUSG00000059873.3	Olfr1029	0.271586	0.260713	0.259894	0.262488	0.260438	0.227908	0.251745	0.260341	0.249064	0.253918	0.248208
ENSMUSG00000059874.1	Olfr603	0.271586	0.260713	0.259894	0.262488	0.260438	0.227908	0.251745	0.260341	0.249064	0.253918	0.248208
ENSMUSG00000059878.12	Zfp422	0.363296	0.775196	1.07595	1.43603	0.824164	0.0672332	0.793352	0.256203	0.0276259	0.0012166	0.00107465
ENSMUSG00000059883.16	Irak4	1.76983	0.787876	0.0464548	0.0474265	0.0421354	0.0982641	0.0396504	0.0420409	0.0320731	0.0514486	0.0315066
ENSMUSG00000059887.5	Olfr1507	0.271586	0.260713	0.259894	0.262488	0.260438	0.227908	0.251745	0.260341	0.249064	0.253918	0.248208
ENSMUSG00000059890.15	Ube4a	0.622505	0.533117	0.0036944	1.35691	1.40691	0.394828	0.482121	0.264154	0.111106	0.103872	0.00284093
ENSMUSG00000059891.14	Tsks	0.185906	0.164624	0.219013	1.40309	0.166489	0.105744	0.146937	0.16254	0.816802	0.144429	0.927737
ENSMUSG00000059895.12	Ptp4a3	1.01583	0.604135	0.223063	0.00482487	0.00461084	0.720611	0.00338583	0.567512	0.00369682	0.0574923	0.872833
ENSMUSG00000059897.4	Zfp930	0.284381	2.03607	0.36261	0.457776	0.021587	0.0114259	0.981533	0.426781	0.0154417	0.154151	0.0149854
ENSMUSG00000059898.8	Dsc3	0.243248	0.23467	1.65325	0.229125	0.229832	0.175116	0.23229	0.223307	0.205329	0.212896	0.20419
ENSMUSG00000059900.14	Tmem40	0.0194782	0.0133984	0.0130782	0.0143896	0.0138095	2.50865	0.0104935	0.0194849	0.0133557	3.03167	0.0112305
ENSMUSG00000059901.12	Adamts14	0.251117	0.238878	0.22565	0.243035	0.25234	0.183635	0.212617	0.226886	1.46188	0.21597	0.220177
ENSMUSG00000059908.9	Mug1	0.271586	0.260713	0.259894	0.262488	0.260438	0.227908	0.251745	0.260341	0.249064	0.253918	0.248208
ENSMUSG00000059910.3	Olfr1265	0.271586	0.260713	0.259894	0.262488	0.260438	0.227908	0.251745	0.260341	0.249064	0.253918	0.248208
ENSMUSG00000059920.9	4930453N24Rik	0.65848	0.290754	1.23906	0.425079	0.737701	0.167516	0.644086	0.541886	0.165941	0.17274	0.00230687
ENSMUSG00000059921.15	Unc5c	0.0362094	0.0274528	0.0260435	0.031178	1.6642	0.42436	0.0210192	0.0263363	0.0202327	0.022743	1.69327
ENSMUSG00000059923.13	Grb2	0.261937	0.109838	0.106559	0.793759	0.436102	0.0861769	0.143386	2.63006	0.0330842	0.0447578	0.708314
ENSMUSG00000059934.12	Prh1	0.271586	0.260713	0.259894	0.262488	0.260438	0.227908	0.251745	0.260341	0.249064	0.253918	0.248208
ENSMUSG00000059939.13	9430015G10Rik	0.51161	0.00685134	0.816715	1.1058	0.486171	0.143496	1.56294	0.00664038	0.0149311	0.0507361	0.584805
ENSMUSG00000059956.14	Serpinb12	0.271586	0.260713	0.259894	0.262488	0.260438	0.227908	0.251745	0.260341	0.249064	0.253918	0.248208
ENSMUSG00000059964.7	Olfr119	0.271586	0.260713	0.259894	0.262488	0.260438	0.227908	0.251745	0.260341	0.249064	0.253918	0.248208
ENSMUSG00000059970.6	Hspa2	3.63504	0.0862184	0.00161114	0.00209931	0.00172913	0.000846726	0.138238	0.805558	0.00132077	0.028351	0.445343
ENSMUSG00000059974.10	Ntm	2.94961	0.000627362	0.000594929	0.000659175	0.000632963	0.483823	0.000466401	0.000599761	1.02266	0.2627	1.05281
ENSMUSG00000059975.15	Zfp74	0.680703	0.231271	0.00740934	1.29702	1.23876	0.385189	0.661726	0.649161	0.00582986	0.099318	0.00581465
ENSMUSG00000059981.11	Taok2	0.444512	0.0029334	0.548881	0.357001	1.2005	0.286036	0.297202	0.00281026	0.125623	0.129283	0.810989
ENSMUSG00000059991.7	Nptx2	0.00357518	2.10583	0.694603	0.00302435	0.00290187	1.61714	0.226195	0.872136	0.00219345	0.24535	0.00210811
ENSMUSG00000059994.10	Fcrl1	0.243113	0.227642	0.227212	0.844805	0.229566	0.174591	0.209016	1.01755	0.211296	0.212458	0.220777
ENSMUSG00000059995.12	Atxn7l3	0.488848	0.00351377	0.369988	0.69871	1.11629	0.37084	0.290196	0.00339	0.150564	0.137556	1.64011
ENSMUSG00000060002.14	Chpt1	3.01347	0.221269	0.00171025	0.0017846	0.226073	0.119711	0.209209	0.267786	0.00142792	0.0914382	0.0595892
ENSMUSG00000060012.7	Kif13b	0.0621292	0.0519617	0.0486764	0.597459	2.04784	0.16855	1.0558	0.0557575	0.0417666	0.0405206	0.222858
ENSMUSG00000060017.7	Olfr121	0.271586	0.260713	0.259894	0.262488	0.260438	0.227908	0.251745	0.260341	0.249064	0.253918	0.248208
ENSMUSG00000060019.5	Gm10073	0.411947	0.607422	1.24118	0.00118374	0.203607	0.0247946	0.000794222	0.000954075	0.000682413	0.000722229	0.000762889
ENSMUSG00000060024.1	Vmn1r213	0.258863	0.25737	0.259286	0.993903	0.264439	0.215474	0.23236	0.248339	0.228914	0.235199	0.227813
ENSMUSG00000060030.4	Olfr317	0.271586	0.260713	0.259894	0.262488	0.260438	0.227908	0.251745	0.260341	0.249064	0.253918	0.248208
ENSMUSG00000060032.6	H2afj	1.2154	0.507704	0.96364	0.579301	0.000594383	0.0115369	0.31151	0.0449817	0.000436812	0.0112299	0.212581
ENSMUSG00000060034.5	Ctf2	0.871173	0.203245	0.184777	1.37049	0.194706	0.556916	0.184333	0.184609	0.173951	0.17194	0.1616
ENSMUSG00000060036.13	Rpl3	0.141468	1.26364	1.08927	0.89267	0.0446011	0.0254145	0.366031	0.221538	0.100449	0.00977414	0.161807
ENSMUSG00000060038.14	Dhps	0.697047	0.73263	0.00155317	1.10212	0.656047	0.195843	0.508959	0.514269	0.307871	0.0824491	0.324136
ENSMUSG00000060044.7	Tmem26	0.181067	0.156198	0.153413	0.167235	0.155959	3.07224	0.135873	0.156079	0.132241	0.144968	0.132499
ENSMUSG00000060049.3	Olfr235	0.271586	0.260713	0.259894	0.262488	0.260438	0.227908	0.251745	0.260341	0.249064	0.253918	0.248208
ENSMUSG00000060057.3	Olfr193	0.271586	0.260713	0.259894	0.262488	0.260438	0.227908	0.251745	0.260341	0.249064	0.253918	0.248208
ENSMUSG00000060063.9	Alox5ap	0.365956	0.0185694	0.0216458	0.0247335	0.0199015	0.672414	0.178098	0.349358	0.205607	0.0169341	0.0139802
ENSMUSG00000060070.5	Defa26	0.271586	0.260713	0.259894	0.262488	0.260438	0.227908	0.251745	0.260341	0.249064	0.253918	0.248208
ENSMUSG00000060073.9	Psma3	0.556612	0.665569	0.992246	0.951616	0.069755	0.106583	0.342907	0.382051	0.0936102	0.117838	0.251701
ENSMUSG00000060081.1	Hist1h2aa	1.18145	0.984763	0.978602	0.0890117	0.0862489	0.0467044	0.0728563	0.0993584	0.0701623	0.0742739	0.0688622
ENSMUSG00000060084.3	Olfr748	0.271586	0.260713	0.259894	0.262488	0.260438	0.227908	0.251745	0.260341	0.249064	0.253918	0.248208
ENSMUSG00000060090.16	Rp2	0.617433	0.998277	0.381491	0.949538	0.863145	0.00345563	0.386011	0.11486	0.00577301	0.264784	0.555105
ENSMUSG00000060093.6	Hist1h4a	0.563376	0.185781	0.18894	0.188858	0.187312	0.12552	0.606281	0.198048	0.158	0.168777	0.16884
ENSMUSG00000060098.11	Prmt7	0.44371	0.792356	0.86273	0.602043	0.633647	0.558363	0.270861	0.270719	0.151063	0.100743	0.00175614
ENSMUSG00000060105.2	Olfr504	0.271586	0.260713	0.259894	0.262488	0.260438	0.227908	0.251745	0.260341	0.249064	0.253918	0.248208
ENSMUSG00000060112.2	Olfr60	0.271586	0.260713	0.259894	0.262488	0.260438	0.227908	0.251745	0.260341	0.249064	0.253918	0.248208
ENSMUSG00000060114.2	Olfr912	0.271586	0.260713	0.259894	0.262488	0.260438	0.227908	0.251745	0.260341	0.249064	0.253918	0.248208
ENSMUSG00000060121.15	Gemin2	0.910744	0.886159	1.65006	0.00793935	0.00797414	0.00378405	0.709294	0.582884	0.0062076	0.206482	0.00568078
ENSMUSG00000060126.14	Tpt1	0.248965	0.741718	1.05004	1.99039	6.08694e-05	0.0269936	0.401054	0.191087	0.013878	0.0356829	0.118525
ENSMUSG00000060131.11	Atp8b4	0.242951	0.225123	0.227574	0.263552	0.243216	0.176433	0.208935	0.223996	0.207634	0.211674	0.206746
ENSMUSG00000060143.6	Gm10076	0.161615	0.955476	1.56745	0.914799	0.000427206	0.000202001	0.273329	0.000435916	0.000318106	0.0129284	0.190769
ENSMUSG00000060147.15	Serpinb6a	2.09131	0.490031	0.584791	0.835138	0.0031488	0.140677	0.105986	0.376936	0.356644	0.114658	0.00229188
ENSMUSG00000060152.14	Pop5	0.457067	0.525066	0.528538	0.42214	0.245855	0.449731	0.155528	0.00166086	0.324447	0.243997	0.00117648
ENSMUSG00000060166.5	Zdhhc8	0.539947	0.367625	0.00453193	0.00476011	1.4195	0.553932	0.348128	0.00441542	0.00332883	0.00360889	1.60826
ENSMUSG00000060170.3	Olfr1371	0.271586	0.260713	0.259894	0.262488	0.260438	0.227908	0.251745	0.260341	0.249064	0.253918	0.248208
ENSMUSG00000060176.3	Kif27	1.03971	0.0806263	0.0791974	0.070223	1.25415	0.0426899	0.0583524	0.0716567	0.0541743	0.0558289	0.888864
ENSMUSG00000060177.6	Klk1b22	0.0232747	0.0155977	0.0152041	0.01672	0.0153146	0.213909	0.012463	0.0164948	0.0117543	0.0131726	0.0118837
ENSMUSG00000060180.12	Myh13	0.247406	0.227059	0.229749	0.239467	0.242253	0.186332	0.213017	0.243047	0.209527	0.226623	1.48779
ENSMUSG00000060181.5	Slc35e3	0.232545	0.170313	0.345792	1.25954	0.94866	0.359062	0.457556	0.0039338	0.270351	0.00405846	0.620031
ENSMUSG00000060187.4	Lrrc10	0.271586	0.260713	0.259894	0.262488	0.260438	0.227908	0.251745	0.260341	0.249064	0.253918	0.248208
ENSMUSG00000060188.6	Cxcl17	0.259764	0.249381	0.249876	1.0049	0.273698	0.204215	0.23228	0.243566	0.228828	0.235114	0.227729
ENSMUSG00000060201.4	Spink7	0.271586	0.260713	0.259894	0.262488	0.260438	0.227908	0.251745	0.260341	0.249064	0.253918	0.248208
ENSMUSG00000060204.5	Gm5868	0.147354	0.130443	0.174752	1.08464	0.412439	0.072379	2.40429	0.119858	0.0987076	0.107889	0.0980978
ENSMUSG00000060205.2	Olfr57	0.271586	0.260713	0.259894	0.262488	0.260438	0.227908	0.251745	0.260341	0.249064	0.253918	0.248208
ENSMUSG00000060206.11	Zfp462	0.205251	0.634585	0.265297	0.634303	2.42443	0.221903	0.406854	0.147611	0.00109739	0.0769161	0.00110929
ENSMUSG00000060208.5	Defa17	0.271586	0.260713	0.259894	0.262488	0.260438	0.227908	0.251745	0.260341	0.249064	0.253918	0.248208
ENSMUSG00000060212.13	Pcnx2	0.0274967	0.0179242	0.0180559	0.2337	0.0188407	1.32966	0.0145925	0.0196228	0.157857	1.353	1.84539
ENSMUSG00000060216.15	Arrb2	0.121925	0.479583	1.01586	0.372831	0.817454	0.270096	0.460942	0.165706	0.00181517	0.00200091	0.0018285
ENSMUSG00000060224.3	Pyroxd2	1.27017	0.0607056	0.0680879	1.01814	0.0629459	0.0309159	0.270043	0.0791897	0.0513201	0.0503824	0.0584815
ENSMUSG00000060227.15	Casc4	1.61054	0.397067	0.335595	0.00251619	1.24585	0.0658551	0.310676	0.00232174	0.313118	0.427733	0.780125
ENSMUSG00000060240.12	Cend1	0.264402	0.000840309	0.000852827	0.156772	0.00087543	0.674259	0.000675969	1.73345	1.27812	0.660558	0.0416804
ENSMUSG00000060244.1	Alyref2	0.612395	0.396008	0.979873	1.18933	0.00448568	0.00216544	0.579196	0.004668	0.159592	0.19732	0.00333672
ENSMUSG00000060245.4	Vmn1r228	0.259822	0.248951	0.272272	0.247404	0.26372	0.204002	0.951817	0.245671	0.230018	0.236223	0.228933
ENSMUSG00000060254.5	Olfr980	0.271586	0.260713	0.259894	0.262488	0.260438	0.227908	0.251745	0.260341	0.249064	0.253918	0.248208
ENSMUSG00000060256.1	Tdpoz4	0.260259	0.24499	0.275518	0.249358	0.276805	0.203902	0.925893	0.244501	0.234578	0.236153	0.22885
ENSMUSG00000060257.2	Scrt2	0.00513162	0.00392709	1.1479	1.66374	1.64112	0.200877	0.188932	0.428405	0.0812712	0.397786	0.00301476
ENSMUSG00000060260.13	Pwwp2b	0.342684	0.136744	0.285436	0.0182728	0.0199456	0.0108675	0.0139614	0.0211445	0.748382	0.405722	3.20932
ENSMUSG00000060261.15	Gtf2i	0.643869	0.621903	0.263908	0.445085	1.19548	0.281815	0.410719	0.639726	0.262005	0.149879	0.112202
ENSMUSG00000060268.11	Gm1661	0.260781	0.244302	0.243215	0.247801	0.243937	0.202901	0.232558	0.980101	0.229114	0.241649	0.262627
ENSMUSG00000060275.11	Nrg2	0.0623114	0.0470626	0.0431804	0.0447672	0.0462872	0.0228189	0.0371874	0.0950936	0.0346969	0.158627	0.0357625
ENSMUSG00000060279.14	Ap2a1	0.658336	0.258985	0.484643	0.188304	0.503141	0.605393	0.379888	0.0014261	0.173373	0.097663	1.42962
ENSMUSG00000060284.6	Sp7	0.0124878	0.00881753	0.00886405	0.0098348	0.00918896	0.00424713	0.00755255	3.47234	0.00711344	0.00789104	2.16625
ENSMUSG00000060288.13	Ppih	0.124523	0.364748	1.71334	0.939545	0.000988126	0.000467131	0.727205	0.204502	0.00073789	0.0501247	0.101236
ENSMUSG00000060301.5	2610008E11Rik	0.527838	0.00304935	0.00289275	1.54848	1.41189	0.0891562	0.304995	0.675943	0.00222989	0.106348	0.00216806
ENSMUSG00000060303.3	Olfr1447	0.271586	0.260713	0.259894	0.262488	0.260438	0.227908	0.251745	0.260341	0.249064	0.253918	0.248208
ENSMUSG00000060314.13	Zfp941	0.567194	0.00836512	0.00807869	0.0104114	0.427527	1.28466	0.00655872	0.00880444	0.869519	0.00879923	1.1758
ENSMUSG00000060317.9	Acnat2	0.271586	0.260713	0.259894	0.262488	0.260438	0.227908	0.251745	0.260341	0.249064	0.253918	0.248208
ENSMUSG00000060332.9	Tmc2	0.207523	0.158693	0.161277	0.341177	0.149245	0.410887	1.32091	0.150542	0.128338	0.135775	0.125759
ENSMUSG00000060335.1	Olfr384	0.271586	0.260713	0.259894	0.262488	0.260438	0.227908	0.251745	0.260341	0.249064	0.253918	0.248208
ENSMUSG00000060336.6	Zfp937	0.409682	1.17539	0.010177	1.7481	0.010082	0.0767711	0.183208	0.0100547	0.323685	0.00908693	0.735878
ENSMUSG00000060371.12	Caln1	0.974402	0.0361642	0.0991741	0.00972983	0.461751	0.102838	0.160953	0.00693438	1.17465	0.328638	1.27044
ENSMUSG00000060373.14	Hnrnpc	0.383496	0.616512	1.06821	1.05731	0.715853	0.055265	0.540567	0.47486	0.0958062	0.0488657	0.0952969
ENSMUSG00000060375.2	3110018I06Rik	0.271586	0.260713	0.259894	0.262488	0.260438	0.227908	0.251745	0.260341	0.249064	0.253918	0.248208
ENSMUSG00000060376.7	Bckdha	2.01285	1.13454	0.294667	1.3899	0.00195143	0.0807588	0.0989063	0.246005	0.140583	0.0303882	0.0433371
ENSMUSG00000060397.6	Zfp128	0.421279	0.0127702	0.011785	2.20134	0.822811	0.206507	0.980744	0.663274	0.233792	0.124784	0.00912176
ENSMUSG00000060402.7	Chst8	0.0182948	0.0130158	0.0131485	0.0131078	0.0125646	2.97739	0.0117209	0.0137094	0.00914234	1.05112	0.00923935
ENSMUSG00000060404.2	Olfr1369-ps1	0.271586	0.260713	0.259894	0.262488	0.260438	0.227908	0.251745	0.260341	0.249064	0.253918	0.248208
ENSMUSG00000060407.6	Cyp2a12	0.259037	0.252229	0.243264	0.246711	0.243987	0.202977	0.232614	0.851101	0.311445	0.238984	0.246357
ENSMUSG00000060412.2	Tas2r124	0.271586	0.260713	0.259894	0.262488	0.260438	0.227908	0.251745	0.260341	0.249064	0.253918	0.248208
ENSMUSG00000060427.15	Zfp868	0.634705	0.00623192	1.09043	1.54719	1.05819	0.138637	0.746256	0.504809	0.00464194	0.00535065	0.0043995
ENSMUSG00000060429.11	Sntb1	1.01104	0.111111	2.40067	0.104452	0.10574	0.106609	0.0868108	0.102626	0.106694	0.117703	0.0836039
ENSMUSG00000060441.15	Trim5	1.73509	0.916647	0.0706265	0.0772014	0.0709788	0.0356266	0.453934	0.0661836	0.0533344	0.0568216	0.0532817
ENSMUSG00000060445.11	Sycp2	3.14377	0.0302476	0.0287845	0.0346091	0.0335961	0.0166428	0.0294436	0.222615	0.0240656	0.0258786	0.0258725
ENSMUSG00000060450.13	Rnf14	0.439176	0.249089	0.139874	0.881511	0.456421	0.922709	0.318801	0.265158	0.940742	0.235133	0.804769
ENSMUSG00000060459.13	Kng2	0.271586	0.260713	0.259894	0.262488	0.260438	0.227908	0.251745	0.260341	0.249064	0.253918	0.248208
ENSMUSG00000060461.5	Dppa5a	0.24427	0.204439	0.211288	0.912652	0.203985	0.152703	0.189139	0.203731	0.184281	1.40588	0.182248
ENSMUSG00000060469.3	Krtap19-3	0.271586	0.260713	0.259894	0.262488	0.260438	0.227908	0.251745	0.260341	0.249064	0.253918	0.248208
ENSMUSG00000060470.6	Adgrg3	0.222501	0.151361	0.147704	0.153854	0.15126	0.735489	0.131505	0.168946	0.131448	0.148272	0.767748
ENSMUSG00000060475.12	Wtap	0.629424	0.263812	0.756805	1.33532	1.01919	0.133863	0.384787	0.305189	0.193013	0.0452307	0.0947992
ENSMUSG00000060477.14	Irak2	3.7302	0.00943688	0.00923672	0.00954033	0.0106264	0.478141	0.0788853	0.392077	0.00693694	0.00776789	0.00688029
ENSMUSG00000060480.4	Olfr171	0.271586	0.260713	0.259894	0.262488	0.260438	0.227908	0.251745	0.260341	0.249064	0.253918	0.248208
ENSMUSG00000060487.5	Samd5	0.0861083	1.54899	0.0488629	0.0624915	0.0552702	2.23463	0.0646047	0.0483058	0.0392412	0.0714149	0.0390779
ENSMUSG00000060490.1	Vmn1r218	0.260765	0.244059	0.256549	1.03365	0.252297	0.202549	0.232273	0.243561	0.228836	0.235124	0.22774
ENSMUSG00000060491.14	4930522H14Rik	0.271586	0.260713	0.259894	0.262488	0.260438	0.227908	0.251745	0.260341	0.249064	0.253918	0.248208
ENSMUSG00000060499.7	Rpl10l	0.0829687	1.43703	0.0667877	1.51946	0.0630798	0.0401614	0.0582747	0.059535	0.0548387	0.0517214	0.0464629
ENSMUSG00000060503.5	Olfr715	0.271586	0.260713	0.259894	0.262488	0.260438	0.227908	0.251745	0.260341	0.249064	0.253918	0.248208
ENSMUSG00000060508.16	Nlrp9b	0.262351	0.259406	0.949424	0.257671	0.243936	0.2029	0.260665	0.243808	0.229115	0.23538	0.22955
ENSMUSG00000060509.4	Xcr1	0.246607	0.228139	0.22683	0.230996	0.228577	0.844595	0.214182	0.227892	0.210774	0.217959	0.221802
ENSMUSG00000060510.13	Zfp266	0.239172	0.700384	0.459422	1.26032	2.09753	0.0322984	0.430001	0.185009	0.0142143	0.0435184	0.00110228
ENSMUSG00000060512.7	0610040J01Rik	3.06123	0.018047	0.0235526	0.0192349	0.0180023	0.00915158	0.134582	0.0180377	0.0136583	0.0162262	0.0131637
ENSMUSG00000060519.11	Tor3a	1.78944	1.12956	0.00767175	0.00913993	0.485457	0.00354135	0.00588962	0.965959	0.00583423	0.0065234	0.00767531
ENSMUSG00000060523.3	Olfr726	0.271586	0.260713	0.259894	0.262488	0.260438	0.227908	0.251745	0.260341	0.249064	0.253918	0.248208
ENSMUSG00000060534.15	Dcc	0.123838	0.0978592	0.0958525	0.111985	1.88762	0.0526215	1.88853	0.0925196	0.541488	0.0810109	0.0774135
ENSMUSG00000060538.14	Tmem219	1.64108	0.628589	0.670411	0.323338	0.18226	0.000813165	0.175386	0.00174154	0.00132616	0.135462	0.403616
ENSMUSG00000060548.12	Tnfrsf19	2.20292	2.65467	0.00245134	0.00266451	0.00258074	0.047449	0.00196875	0.002541	0.0862791	0.0342642	0.205116
ENSMUSG00000060550.15	H2-Q7	1.0278	1.64756	0.031581	0.294669	0.0285056	0.0140174	0.150421	0.0287914	0.0238477	0.824595	0.0205666
ENSMUSG00000060556.3	Olfr1418	0.271586	0.260713	0.259894	0.262488	0.260438	0.227908	0.251745	0.260341	0.249064	0.253918	0.248208
ENSMUSG00000060560.8	Ces4a	0.242967	0.229456	1.63997	0.228562	0.223342	0.174955	0.230953	0.223332	0.205187	0.21276	0.204158
ENSMUSG00000060565.5	Gm5591	0.271586	0.260713	0.259894	0.262488	0.260438	0.227908	0.251745	0.260341	0.249064	0.253918	0.248208
ENSMUSG00000060568.14	Fam78b	0.0122096	0.00821597	0.00723706	3.04386	1.25182	0.105951	0.00573403	0.00803472	0.00609407	0.0081238	1.27237
ENSMUSG00000060572.17	Mfap2	0.000740194	1.559	1.23485	2.77774	0.000408958	0.00018238	0.204107	0.000366268	0.000277384	0.000311238	0.000272758
ENSMUSG00000060579.12	Fhit	1.8124	1.18446	0.0113268	0.880516	0.0108271	0.613238	0.00952466	0.0114002	0.00825296	0.00901848	0.00834898
ENSMUSG00000060583.2	Olfr881	0.271586	0.260713	0.259894	0.262488	0.260438	0.227908	0.251745	0.260341	0.249064	0.253918	0.248208
ENSMUSG00000060586.10	H2-Eb1	0.0417398	0.0327974	0.360067	0.0349595	0.0343026	0.135648	0.024285	0.0333393	0.0337894	0.0277641	0.591379
ENSMUSG00000060591.9	Ifitm2	1.07967	1.5295	0.00328375	0.841693	0.00331562	0.00180984	0.00260958	0.00344151	0.00247709	0.00270794	0.131013
ENSMUSG00000060594.5	Layn	0.0955101	0.481671	0.0738631	0.0725244	0.0714554	0.0355138	0.676649	0.925787	0.0549172	0.726523	0.0534646
ENSMUSG00000060600.15	Eno3	0.615892	1.56218	0.0184367	0.0179893	0.0169011	0.00752897	0.640408	0.0167463	1.83277	0.0185687	0.0124827
ENSMUSG00000060601.13	Nr1h2	0.620341	0.369812	0.807869	1.72349	0.00344787	0.130914	0.278367	0.331984	0.315338	0.00312782	0.232989
ENSMUSG00000060613.10	Cyp2c70	0.256805	0.241502	0.240373	0.255906	0.244257	0.198886	0.244486	0.241153	0.225783	0.232255	0.22531
ENSMUSG00000060615.5	Ang4	0.285062	0.241489	0.240355	0.243937	0.250166	0.198863	0.229319	0.240972	0.225768	0.232253	0.224638
ENSMUSG00000060621.5	Nkpd1	0.817288	0.11173	0.113855	0.108489	0.1058	0.160396	0.0901406	0.104734	0.643613	0.0950044	0.0871442
ENSMUSG00000060630.7	Zfp735	0.26127	0.247208	0.246356	0.249476	0.246857	0.881016	0.23591	0.248172	0.234345	0.244517	0.231526
ENSMUSG00000060636.13	Rpl35a	0.335338	0.536657	1.46452	0.992392	0.000270437	0.000132383	0.0113931	0.000273842	0.000203498	0.000217728	0.000210139
ENSMUSG00000060639.5	Hist1h4i	1.42439	0.00407055	1.29784	1.04464	0.00379112	0.00183638	0.151987	0.301733	0.00283432	0.00306731	0.251032
ENSMUSG00000060657.7	Marf1	0.243201	0.310683	0.0027343	1.39453	1.39534	0.255684	0.137504	0.184501	0.184035	0.00244983	0.655928
ENSMUSG00000060663.4	Olfr175-ps1	0.271586	0.260713	0.259894	0.262488	0.260438	0.227908	0.251745	0.260341	0.249064	0.253918	0.248208
ENSMUSG00000060671.12	Atp8b2	0.313256	0.516232	0.00898297	0.482111	2.0257	0.492251	0.007724	0.00933311	0.00678369	0.15307	1.37279
ENSMUSG00000060673.2	4930595M18Rik	0.258948	0.244239	0.247782	0.316439	0.935353	0.20281	0.232483	0.243745	0.23197	0.235315	0.232476
ENSMUSG00000060675.13	Pla2g16	3.84224	0.186223	0.000858424	0.00099299	0.123196	0.000435278	0.00070689	0.000899656	0.000679915	0.0160975	0.114007
ENSMUSG00000060678.4	Hist1h4c	1.1066	0.557729	0.0792049	2.02914	0.0627917	0.0277647	0.0468189	0.0680137	0.128175	0.0470554	0.337048
ENSMUSG00000060679.14	Mrps9	0.733384	0.948504	0.520922	0.481718	0.505731	0.183734	0.372547	0.5534	0.156836	0.135627	0.0578423
ENSMUSG00000060681.15	Slc9a6	0.771533	0.00339116	0.0740616	0.547894	1.33301	0.240047	0.221204	0.00332972	0.512792	0.355713	0.991369
ENSMUSG00000060685.4	Fthl17c	0.271586	0.260713	0.259894	0.262488	0.260438	0.227908	0.251745	0.260341	0.249064	0.253918	0.248208
ENSMUSG00000060688.3	Olfr292	0.271586	0.260713	0.259894	0.262488	0.260438	0.227908	0.251745	0.260341	0.249064	0.253918	0.248208
ENSMUSG00000060691.3	Krtap19-1	0.271586	0.260713	0.259894	0.262488	0.260438	0.227908	0.251745	0.260341	0.249064	0.253918	0.248208
ENSMUSG00000060699.1	Vmn1r35	0.984368	0.245975	0.221447	0.225816	0.231959	0.17371	0.244114	0.222196	0.204077	0.849891	0.202758
ENSMUSG00000060701.1	Fpr-rs3	0.271586	0.260713	0.259894	0.262488	0.260438	0.227908	0.251745	0.260341	0.249064	0.253918	0.248208
ENSMUSG00000060703.12	Cd302	4.0123	0.0718202	0.000999677	0.001111	0.00105661	0.701753	0.000869069	0.00111509	0.00075462	0.200268	0.000772295
ENSMUSG00000060708.4	Bloc1s4	0.696523	0.436963	0.853407	0.984481	0.494028	0.18682	0.34172	0.505179	0.458966	0.196081	0.00218628
ENSMUSG00000060715.9	1700019A02Rik	0.250875	0.226233	0.22202	0.906294	0.239984	0.149919	0.673365	0.202609	0.183286	0.190163	0.182076
ENSMUSG00000060716.6	Plekhh1	0.0194869	0.62486	0.0153493	0.0164066	1.73915	0.00674178	0.011524	0.0122122	0.118402	0.128015	0.00925652
ENSMUSG00000060724.1	Vmn1r47	0.271586	0.260713	0.259894	0.262488	0.260438	0.227908	0.251745	0.260341	0.249064	0.253918	0.248208
ENSMUSG00000060726.10	Tmsb15a	0.260287	0.245345	0.244409	0.247675	0.246152	0.205979	0.23376	0.283696	0.230359	0.237624	0.92197
ENSMUSG00000060733.13	Ipmk	0.474408	0.75513	0.507043	0.003176	1.4877	0.115259	0.792184	0.558762	0.511853	0.207149	0.177594
ENSMUSG00000060735.4	Rxfp3	0.138684	0.112314	0.110158	0.124903	0.560991	0.067614	0.0955627	0.118491	2.47915	0.972348	0.09361
ENSMUSG00000060738.3	Prl7c1	0.244162	0.226979	0.22237	0.227999	0.228436	0.175361	0.209239	0.223113	0.43651	0.220828	0.212694
ENSMUSG00000060739.7	Nsa2	0.405022	1.17731	0.912807	1.4955	0.310573	0.0927896	0.277245	0.263548	0.100695	0.0480646	0.000583539
ENSMUSG00000060742.1	Olfr1076	0.271586	0.260713	0.259894	0.262488	0.260438	0.227908	0.251745	0.260341	0.249064	0.253918	0.248208
ENSMUSG00000060743.12	H3f3a	0.339119	0.236529	1.15687	2.81182	0.147732	2.38616e-05	0.502285	0.196382	0.0354588	0.0365464	0.0744825
ENSMUSG00000060747.3	Ifnl3	0.271586	0.260713	0.259894	0.262488	0.260438	0.227908	0.251745	0.260341	0.249064	0.253918	0.248208
ENSMUSG00000060756.5	Krtap2-4	0.271586	0.260713	0.259894	0.262488	0.260438	0.227908	0.251745	0.260341	0.249064	0.253918	0.248208
ENSMUSG00000060759.4	Olfr503	0.271586	0.260713	0.259894	0.262488	0.260438	0.227908	0.251745	0.260341	0.249064	0.253918	0.248208
ENSMUSG00000060765.6	Olfr325	0.271586	0.260713	0.259894	0.262488	0.260438	0.227908	0.251745	0.260341	0.249064	0.253918	0.248208
ENSMUSG00000060771.14	Tsga10	0.0111005	0.55844	0.264233	1.78951	1.5879	0.16804	0.194219	0.135936	0.233343	0.00610487	0.00492861
ENSMUSG00000060780.2	Lrrtm1	0.00486167	0.00365828	0.671591	0.00394023	0.00378446	4.16637	0.367704	0.00361171	0.00240839	0.00294353	0.00248143
ENSMUSG00000060787.7	Olfr464	0.260346	0.245486	0.244416	0.248468	0.247942	0.22233	0.23411	0.245	0.242665	0.241572	0.945269
ENSMUSG00000060791.15	Gmfg	0.271705	0.0328668	0.0359267	0.0363033	0.0320645	0.0163493	0.0252362	0.0326653	0.0237751	0.0258311	0.247961
ENSMUSG00000060794.6	Tssk5	0.271586	0.260713	0.259894	0.262488	0.260438	0.227908	0.251745	0.260341	0.249064	0.253918	0.248208
ENSMUSG00000060798.7	Intu	1.19358	0.659555	0.297779	0.417422	0.0128888	0.102891	0.524965	0.0131853	0.00881836	0.216397	0.527468
ENSMUSG00000060802.8	B2m	2.11331	0.0153684	0.335416	0.000759805	0.000674335	0.000323089	0.000551396	0.000693581	0.000485544	0.0390278	0.371702
ENSMUSG00000060803.5	Gstp1	0.744319	0.311522	0.490575	0.273963	0.000599899	0.000275581	0.0188538	0.144054	0.147239	0.0203298	0.0529912
ENSMUSG00000060807.7	Serpina6	0.271586	0.260713	0.259894	0.262488	0.260438	0.227908	0.251745	0.260341	0.249064	0.253918	0.248208
ENSMUSG00000060816.2	Vmn1r52	0.271586	0.260713	0.259894	0.262488	0.260438	0.227908	0.251745	0.260341	0.249064	0.253918	0.248208
ENSMUSG00000060827.1	Olfr1193	0.271586	0.260713	0.259894	0.262488	0.260438	0.227908	0.251745	0.260341	0.249064	0.253918	0.248208
ENSMUSG00000060843.11	Ctnna3	1.23752	0.148584	0.157057	0.147125	0.141782	0.498575	0.132346	0.138592	0.127471	0.125649	0.117535
ENSMUSG00000060860.8	Ube2s	0.168985	0.00125579	0.966763	0.744423	0.00121124	0.161316	2.19935	0.0546757	0.000927025	0.00105133	0.155396
ENSMUSG00000060862.9	Zbtb40	0.679134	0.0221007	0.0227611	0.926441	1.81833	0.243005	0.458019	0.0224977	0.245219	0.0179987	0.256152
ENSMUSG00000060863.12	Tcl1b2	0.271586	0.260713	0.259894	0.262488	0.260438	0.227908	0.251745	0.260341	0.249064	0.253918	0.248208
ENSMUSG00000060878.3	Olfr1420	0.243197	0.224344	0.222899	0.227232	0.224192	0.18981	0.209907	0.224212	0.206594	0.914219	0.206425
ENSMUSG00000060882.5	Kcnd2	0.34704	0.00193075	0.00199284	0.00215956	0.00198056	0.504821	0.00178363	1.18442	0.0014724	0.465318	3.2684
ENSMUSG00000060888.3	Olfr566	0.271586	0.260713	0.259894	0.262488	0.260438	0.227908	0.251745	0.260341	0.249064	0.253918	0.248208
ENSMUSG00000060890.11	Arr3	0.559372	0.112966	0.102468	0.100274	0.0965854	0.0558603	0.572134	0.124682	0.0789578	0.0879004	3.06815
ENSMUSG00000060904.14	Arl1	0.683587	0.491786	0.504257	0.799965	0.275562	0.259343	0.558942	0.822643	0.181765	0.234502	0.554194
ENSMUSG00000060913.6	Trim55	0.230153	0.208894	0.207053	0.211907	0.208534	0.156374	0.192605	0.210205	2.04743	0.205068	0.189391
ENSMUSG00000060918.1	Olfr51	0.271586	0.260713	0.259894	0.262488	0.260438	0.227908	0.251745	0.260341	0.249064	0.253918	0.248208
ENSMUSG00000060923.5	Acyp2	1.44745	0.195159	0.314579	0.00123693	0.00116222	0.510839	0.137159	0.618808	0.448499	0.205695	0.0264952
ENSMUSG00000060924.15	Csmd1	0.34262	0.506673	0.0152284	0.0157599	0.0153293	0.300569	0.012303	0.0156509	0.011695	0.0132412	0.881774
ENSMUSG00000060935.5	Tmem263	0.718554	0.92151	0.0035934	0.746774	0.735794	0.26858	0.81704	0.459983	0.00265581	0.00394414	0.738441
ENSMUSG00000060938.14	Rpl26	0.20652	1.16798	0.948584	1.6873	0.00367838	4.40283e-05	0.223425	0.030054	0.032013	0.0301062	0.152139
ENSMUSG00000060950.11	Trmt61a	0.0397542	1.45207	0.581776	0.00966843	0.874688	0.327298	0.00694331	1.53662	0.402934	0.122328	0.00697185
ENSMUSG00000060961.14	Slc4a4	4.26374	0.000596255	0.000584844	0.000673681	0.279932	0.0424439	0.000482311	0.000632109	0.000468899	0.0701393	0.759051
ENSMUSG00000060962.12	Dmkn	0.0473485	0.0307813	0.029023	1.53739	0.0318456	0.0136096	0.472529	0.027802	0.186271	0.0231402	0.0220002
ENSMUSG00000060967.6	Etd	0.271586	0.260713	0.259894	0.262488	0.260438	0.227908	0.251745	0.260341	0.249064	0.253918	0.248208
ENSMUSG00000060969.8	Irx1	2.66556	0.133204	0.847338	0.133427	0.126218	0.32937	0.115106	0.12298	0.102992	0.111296	0.100657
ENSMUSG00000060974.2	Olfr530	0.271586	0.260713	0.259894	0.262488	0.260438	0.227908	0.251745	0.260341	0.249064	0.253918	0.248208
ENSMUSG00000060981.6	Hist1h4h	2.19938	0.00706436	0.260966	0.00836605	0.382208	0.00340957	0.00604389	0.635896	0.00544855	0.00625108	0.00574112
ENSMUSG00000060985.15	Tdrd5	0.178606	0.173179	1.17254	0.194777	0.348065	0.766836	0.140152	0.763721	0.134698	0.556463	0.150385
ENSMUSG00000060988.12	Galnt13	0.216008	0.0107183	0.0103029	0.0128963	0.690244	0.00514052	0.228646	0.0108821	0.945266	1.23416	2.02599
ENSMUSG00000060992.8	Copz1	0.574154	0.60104	0.901795	1.35768	0.468768	0.130024	0.212366	0.610964	0.284581	0.157305	0.247576
ENSMUSG00000061000.1	Olfr507	0.271586	0.260713	0.259894	0.262488	0.260438	0.227908	0.251745	0.260341	0.249064	0.253918	0.248208
ENSMUSG00000061013.5	Mkx	0.0252001	0.0184337	0.0183234	0.0198282	0.0188199	1.64059	0.153004	0.0196933	1.42555	1.85465	0.427114
ENSMUSG00000061022.3	Vmn1r222	0.271586	0.260713	0.259894	0.262488	0.260438	0.227908	0.251745	0.260341	0.249064	0.253918	0.248208
ENSMUSG00000061024.8	Rrs1	1.0491	1.92732	0.976327	0.404063	0.00248269	0.0475305	0.311177	0.552271	0.184234	0.0485704	0.00175812
ENSMUSG00000061028.7	Clasrp	0.334838	0.00241797	0.55379	1.06878	1.16391	0.06473	0.18363	0.00267371	0.00186125	0.00192877	0.316323
ENSMUSG00000061032.8	Rrp1	0.244214	0.347742	0.530879	0.750522	0.556538	0.18831	0.273464	1.49101	0.491663	0.189624	0.0445672
ENSMUSG00000061039.3	Olfr920	0.271586	0.260713	0.259894	0.262488	0.260438	0.227908	0.251745	0.260341	0.249064	0.253918	0.248208
ENSMUSG00000061046.9	Haghl	1.53461	0.397819	0.00110574	0.46876	0.00109681	0.589931	0.000919086	0.563613	0.44992	0.000944292	0.000792869
ENSMUSG00000061048.7	Cdh3	0.125905	0.123084	0.102282	0.103636	0.10319	0.056943	0.123702	0.14332	0.107536	0.0888829	1.13029
ENSMUSG00000061062.4	Gm10093	0.646696	0.504607	2.02834	0.00267865	1.16876	0.00144768	0.431087	0.555834	0.206181	0.0822295	0.00187513
ENSMUSG00000061065.3	Gm5132	0.259866	0.245411	0.244341	0.247826	0.245051	0.230029	0.233911	0.251546	0.939402	0.239144	0.232987
ENSMUSG00000061068.6	Mcpt4	0.271586	0.260713	0.259894	0.262488	0.260438	0.227908	0.251745	0.260341	0.249064	0.253918	0.248208
ENSMUSG00000061075.1	Olfr1337	0.271586	0.260713	0.259894	0.262488	0.260438	0.227908	0.251745	0.260341	0.249064	0.253918	0.248208
ENSMUSG00000061079.14	Zfp143	0.411341	0.448771	1.36451	1.29447	1.15323	0.182554	0.0858838	0.00985149	0.00769289	0.115584	0.634783
ENSMUSG00000061080.11	Lsamp	4.89657	0.0853191	0.000495446	0.000595829	0.165281	0.113614	0.0004227	0.000550662	0.343597	0.000436611	0.000399574
ENSMUSG00000061082.11	Plac1	0.271586	0.260713	0.259894	0.262488	0.260438	0.227908	0.251745	0.260341	0.249064	0.253918	0.248208
ENSMUSG00000061086.12	Myl4	0.915913	0.0174626	0.988638	0.475445	0.0160275	0.00776999	1.11744	0.0147653	0.686591	0.0125555	0.0106517
ENSMUSG00000061099.12	Gapdhs	0.190239	0.141808	0.154298	0.152991	0.164029	0.517963	0.118097	0.290454	0.132992	0.127856	0.12325
ENSMUSG00000061100.3	Retnla	0.0946183	0.0721982	0.0701684	0.0855735	0.448237	0.0467744	0.0581927	2.23706	0.0563261	0.0621409	0.0594508
ENSMUSG00000061104.4	Gm10094	0.832043	0.00244459	1.61643	0.00434099	0.00254882	0.00117938	0.366074	0.0023766	0.0494998	0.00184326	0.151083
ENSMUSG00000061111.8	Fam195b	0.654429	0.613989	0.943064	1.53571	0.0012564	0.130273	0.277059	0.00128009	0.267948	0.206641	0.467343
ENSMUSG00000061118.8	Dnajc30	0.578887	0.480482	0.257654	0.826393	0.00198667	0.19206	0.266777	0.741264	0.590503	0.234204	0.236284
ENSMUSG00000061119.7	Prcp	0.583656	0.0254444	0.0259161	0.0296946	1.67577	0.370282	0.435037	0.0236401	0.0179563	0.0223597	0.0188634
ENSMUSG00000061126.4	Cyp4f39	0.259504	0.244921	0.243972	0.247266	0.244559	0.208449	0.233271	0.244432	0.230148	1.00774	0.228764
ENSMUSG00000061130.12	Ppm1b	0.589945	0.33122	0.0013319	0.976649	0.773191	0.316786	0.511669	0.700651	0.449033	0.0985581	0.432451
ENSMUSG00000061132.13	Blnk	0.0689266	0.0555574	0.0527758	0.617297	0.054453	0.0335068	0.0507299	1.3829	0.0394489	0.323565	0.0445618
ENSMUSG00000061136.14	Prpf40a	0.325793	0.535962	1.20324	0.471443	1.52074	0.0709595	0.791136	0.448982	0.0748333	0.044014	0.000487757
ENSMUSG00000061143.15	Maml3	0.00713685	0.00560268	0.00516016	1.69138	1.94947	0.00267134	0.00414017	0.901106	0.205085	0.00423192	0.217941
ENSMUSG00000061144.5	Spink12	0.271586	0.260713	0.259894	0.262488	0.260438	0.227908	0.251745	0.260341	0.249064	0.253918	0.248208
ENSMUSG00000061150.2	Vmn1r229	0.271586	0.260713	0.259894	0.262488	0.260438	0.227908	0.251745	0.260341	0.249064	0.253918	0.248208
ENSMUSG00000061165.6	Olfr160	0.259865	0.245705	0.24434	0.249463	0.245051	0.230693	0.233836	0.24761	0.939959	0.242798	0.229356
ENSMUSG00000061171.15	Slc38a11	0.178654	0.630265	0.16986	0.156481	0.154996	0.0977712	0.132755	0.163433	0.131764	0.137452	0.141391
ENSMUSG00000061175.11	Fnip2	0.0103061	0.00678317	0.407692	0.00665113	1.97456	0.227536	0.390721	0.00679174	0.00597787	0.00583937	0.00577596
ENSMUSG00000061184.8	Tmprss11c	0.271586	0.260713	0.259894	0.262488	0.260438	0.227908	0.251745	0.260341	0.249064	0.253918	0.248208
ENSMUSG00000061186.15	Sfmbt2	0.0647682	0.0421977	0.0417264	0.441607	0.0476123	0.0732755	0.0344763	0.0458482	0.0447823	0.0383132	1.81127
ENSMUSG00000061195.6	Olfr1289	0.271586	0.260713	0.259894	0.262488	0.260438	0.227908	0.251745	0.260341	0.249064	0.253918	0.248208
ENSMUSG00000061207.11	Stk19	0.787193	0.295734	0.635878	1.22274	1.09143	0.0740031	0.0926066	0.18713	0.0996046	0.00209726	0.30209
ENSMUSG00000061208.5	Vmn1r8	0.271586	0.260713	0.259894	0.262488	0.260438	0.227908	0.251745	0.260341	0.249064	0.253918	0.248208
ENSMUSG00000061210.3	Olfr47	0.271586	0.260713	0.259894	0.262488	0.260438	0.227908	0.251745	0.260341	0.249064	0.253918	0.248208
ENSMUSG00000061232.15	H2-K1	3.04618	0.00124386	0.0313745	0.00122489	0.00118074	0.000586555	0.000924174	0.00130116	0.0010348	0.0591017	0.000963047
ENSMUSG00000061244.13	Exoc5	0.680803	0.00276083	0.533913	0.730255	1.2905	0.178863	0.729251	0.326239	0.234234	0.072117	0.394542
ENSMUSG00000061259.11	Tmprss11d	0.158791	0.118798	0.115893	0.122496	0.121073	0.0741625	0.100471	0.126724	0.111889	0.5156	1.30314
ENSMUSG00000061273.3	Mmgt1	1.34588	0.498874	0.607671	0.33444	1.00398	0.354708	0.833873	0.193568	0.116135	0.00357829	0.346422
ENSMUSG00000061286.7	Exosc5	1.1344	1.71034	1.01101	0.415547	0.00202332	0.0938543	0.17519	0.116018	0.0285608	0.0129672	0.18625
ENSMUSG00000061288.13	Taok3	0.295093	0.182648	0.00162902	0.932615	1.01134	0.000775959	0.00135876	1.4548	0.602934	0.0713411	0.550428
ENSMUSG00000061292.10	Cyp3a59	0.271586	0.260713	0.259894	0.262488	0.260438	0.227908	0.251745	0.260341	0.249064	0.253918	0.248208
ENSMUSG00000061295.3	Olfr1261	0.271586	0.260713	0.259894	0.262488	0.260438	0.227908	0.251745	0.260341	0.249064	0.253918	0.248208
ENSMUSG00000061296.1	Vmn1r210	0.271586	0.260713	0.259894	0.262488	0.260438	0.227908	0.251745	0.260341	0.249064	0.253918	0.248208
ENSMUSG00000061298.14	Agbl4	0.76082	0.0526336	0.0557286	0.371035	0.0604912	2.10231	0.735906	0.0476667	0.0390186	0.494666	0.637155
ENSMUSG00000061305.3	Olfr342	0.271586	0.260713	0.259894	0.262488	0.260438	0.227908	0.251745	0.260341	0.249064	0.253918	0.248208
ENSMUSG00000061306.15	Slc38a10	0.268555	0.433027	0.00489914	0.943203	1.32057	0.214884	0.281565	0.00484883	0.00389874	0.206319	0.888086
ENSMUSG00000061311.6	Rag1	0.246094	0.235807	0.229933	0.255623	0.915674	0.76464	0.214053	0.228477	0.22874	0.219426	0.212314
ENSMUSG00000061313.8	Ddhd2	0.323889	0.148011	0.507423	0.650173	1.06861	0.388559	0.16108	0.00307069	0.03387	0.136347	0.756462
ENSMUSG00000061315.13	Naca	0.327768	0.878954	0.986383	1.36603	0.117687	0.0399888	0.305296	0.291168	0.0931	0.0555825	0.129807
ENSMUSG00000061322.15	Dnaic1	5.26758	0.0848484	0.00886152	0.0103716	0.00951995	0.00447244	0.00844066	0.168645	0.136498	0.00740033	0.0068143
ENSMUSG00000061336.2	Olfr116	0.271586	0.260713	0.259894	0.262488	0.260438	0.227908	0.251745	0.260341	0.249064	0.253918	0.248208
ENSMUSG00000061342.3	Olfr1168	0.271586	0.260713	0.259894	0.262488	0.260438	0.227908	0.251745	0.260341	0.249064	0.253918	0.248208
ENSMUSG00000061353.11	Cxcl12	0.007116	0.00518083	0.00524552	0.00521473	0.00498779	0.0709367	0.00409984	0.111307	0.460124	0.0200223	0.00396458
ENSMUSG00000061356.13	Nuggc	0.222763	0.207119	0.262028	0.261725	0.211444	0.145555	1.21358	0.198902	0.17853	0.188355	0.176476
ENSMUSG00000061360.7	Phf5a	0.37681	0.273605	2.00825	0.868015	0.323349	0.0548946	0.546437	0.256344	0.0587303	0.0688846	0.0696912
ENSMUSG00000061361.1	Olfr168	0.271586	0.260713	0.259894	0.262488	0.260438	0.227908	0.251745	0.260341	0.249064	0.253918	0.248208
ENSMUSG00000061367.2	Olfr771	0.271586	0.260713	0.259894	0.262488	0.260438	0.227908	0.251745	0.260341	0.249064	0.253918	0.248208
ENSMUSG00000061371.7	Zfp873	0.0160431	0.0134787	1.26253	1.88744	0.0117489	0.109869	0.310774	0.755929	0.079396	0.00936031	0.00813812
ENSMUSG00000061374.14	Fiz1	0.475941	0.526043	0.919254	1.52354	0.938001	0.0814763	0.472607	0.335992	0.188543	0.0921136	0.00230948
ENSMUSG00000061376.1	Vmn1r219	0.271586	0.260713	0.259894	0.262488	0.260438	0.227908	0.251745	0.260341	0.249064	0.253918	0.248208
ENSMUSG00000061387.2	Olfr1490	0.271586	0.260713	0.259894	0.262488	0.260438	0.227908	0.251745	0.260341	0.249064	0.253918	0.248208
ENSMUSG00000061388.11	Csn1s2b	0.999939	0.245972	0.242082	0.245586	0.250895	0.201301	0.231276	0.242686	0.227789	0.237218	0.22668
ENSMUSG00000061392.2	Mageb5	0.271586	0.260713	0.259894	0.262488	0.260438	0.227908	0.251745	0.260341	0.249064	0.253918	0.248208
ENSMUSG00000061393.13	Acvr2b	0.00825691	0.00581543	0.764789	0.934129	3.06453	0.184373	0.585684	0.186768	0.00437981	0.00518737	0.0042205
ENSMUSG00000061397.7	Krt79	0.0656124	0.0487518	0.0482565	4.33353	0.0535307	0.0254222	0.0394167	0.0525814	0.038001	0.0410816	0.360843
ENSMUSG00000061410.6	Zcchc14	0.216842	0.00176227	0.00176066	1.2754	2.27326	0.0238845	0.513367	0.218462	0.00121295	0.0658326	0.468041
ENSMUSG00000061411.12	Nol4l	0.531349	0.00342503	1.0988	0.647893	0.71286	0.175258	0.00250625	0.0030644	0.19127	0.00285599	0.261147
ENSMUSG00000061414.7	Cracr2a	0.961806	0.212048	1.48367	0.20826	0.20699	0.147083	0.198189	0.202357	0.179468	0.188811	0.177953
ENSMUSG00000061436.15	Hipk2	0.694288	0.00311013	1.10189	0.303997	2.12928	0.196413	0.814605	0.143265	0.0692084	0.0023492	0.00216993
ENSMUSG00000061451.13	Tmem151a	0.00395304	0.00296423	0.00255263	0.213874	0.00246264	1.14527	0.150295	0.516125	0.23002	0.692808	1.51539
ENSMUSG00000061455.13	Stx17	1.23384	0.596286	0.700274	0.00830149	0.987105	0.244607	0.189984	0.0707743	0.100037	0.144639	0.527754
ENSMUSG00000061457.3	Olfr871	0.271586	0.260713	0.259894	0.262488	0.260438	0.227908	0.251745	0.260341	0.249064	0.253918	0.248208
ENSMUSG00000061458.8	Nol10	0.188012	0.857052	1.06598	0.0110089	1.14708	0.178889	0.261784	0.0104965	0.00892856	0.145228	1.02834
ENSMUSG00000061461.11	Smim20	1.65091	0.769311	0.852862	0.434337	0.0014904	0.0454563	0.312094	0.00151133	0.0658455	0.187449	0.316922
ENSMUSG00000061462.15	Obscn	0.164043	0.0990549	0.103769	0.830937	0.10257	0.764269	0.290444	0.0948894	0.664381	0.0841675	0.0835536
ENSMUSG00000061474.11	Mrps36	0.869583	0.463971	0.61136	0.615974	0.000588803	0.000294957	0.226867	0.56818	0.264343	0.216522	0.0880363
ENSMUSG00000061477.3	Rps7	0.141485	0.996335	1.12601	1.71707	0.000201196	9.8038e-05	0.177676	0.0725572	0.000148069	0.00589705	0.0500578
ENSMUSG00000061479.15	Snrpa	0.597011	1.07349	1.19171	1.17947	0.145477	0.0807837	0.256871	0.332709	0.0900768	0.0437839	0.182274
ENSMUSG00000061482.6	Hist1h4d	0.541296	0.0556654	2.746	0.0730502	0.0570113	0.0913877	0.046872	0.265711	0.696412	0.0437875	0.0414137
ENSMUSG00000061489.2	Olfr525	0.271586	0.260713	0.259894	0.262488	0.260438	0.227908	0.251745	0.260341	0.249064	0.253918	0.248208
ENSMUSG00000061490.5	Ube2d4	0.259817	0.245351	0.244278	0.247679	0.247848	0.2078	0.233767	0.244864	0.962684	0.236555	0.238292
ENSMUSG00000061517.8	Sox21	2.99804	0.852833	0.00156056	0.559968	0.00155995	0.000633357	1.36791	0.00137621	0.000986017	0.00111601	0.000986602
ENSMUSG00000061518.10	Cox5b	0.543214	0.146983	0.49914	0.408369	0.00709578	0.0159285	0.195099	0.553257	0.0616355	0.156928	0.223143
ENSMUSG00000061520.3	Olfr153	0.271586	0.260713	0.259894	0.262488	0.260438	0.227908	0.251745	0.260341	0.249064	0.253918	0.248208
ENSMUSG00000061524.8	Zic2	1.11478	0.288663	0.0132366	1.10722	0.882332	0.00559959	0.432282	0.0131704	0.82992	0.0100159	0.555268
ENSMUSG00000061525.2	4921509C19Rik	0.271586	0.260713	0.259894	0.262488	0.260438	0.227908	0.251745	0.260341	0.249064	0.253918	0.248208
ENSMUSG00000061527.6	Krt5	0.259615	0.268284	0.253445	0.247431	0.246247	0.20405	0.97803	0.244605	0.230785	0.236262	0.228974
ENSMUSG00000061531.8	Tmem236	0.212204	0.186822	0.187138	0.207673	0.193568	0.136645	0.169957	0.20005	0.179089	0.17346	1.17533
ENSMUSG00000061533.15	Cep128	0.904062	0.0166741	0.767232	0.017712	0.587052	0.734959	2.50856	0.014379	0.0819372	0.0127886	0.0114704
ENSMUSG00000061535.11	C1qtnf7	0.135956	0.412444	0.1081	0.110919	0.107552	0.0619803	0.104606	0.160312	0.0936041	0.0930682	1.51994
ENSMUSG00000061536.12	Sec22c	0.274077	0.00935236	0.00868818	1.11773	1.38454	0.0856706	0.594253	0.00834999	0.172218	0.00870473	1.0501
ENSMUSG00000061540.3	Orm2	1.03211	0.23835	0.264593	0.231411	0.225784	0.174018	0.835975	0.224629	0.206891	0.21197	0.203032
ENSMUSG00000061544.13	Zfp229	1.30309	0.0151288	0.693353	1.3961	1.53873	0.136119	0.467192	0.0178367	0.0768144	0.0114338	0.0117096
ENSMUSG00000061549.5	Olfr301	0.271586	0.260713	0.259894	0.262488	0.260438	0.227908	0.251745	0.260341	0.249064	0.253918	0.248208
ENSMUSG00000061559.15	Wdr61	0.955643	0.835161	0.945149	0.555218	0.152847	0.167821	0.300938	0.626533	0.318626	0.147034	0.000789852
ENSMUSG00000061561.4	Olfr373	0.271586	0.260713	0.259894	0.262488	0.260438	0.227908	0.251745	0.260341	0.249064	0.253918	0.248208
ENSMUSG00000061576.15	Dpp6	0.00541275	0.00351679	0.0761702	0.239773	0.00380298	1.03453	0.115446	0.00352577	1.27403	0.269897	2.52394
ENSMUSG00000061577.11	Adgrg5	0.271586	0.260713	0.259894	0.262488	0.260438	0.227908	0.251745	0.260341	0.249064	0.253918	0.248208
ENSMUSG00000061578.8	Ksr2	0.0113737	0.0870122	0.00783408	0.393374	0.0087285	0.829267	0.00677479	0.206143	0.310697	0.00745037	3.6124
ENSMUSG00000061584.6	Lyg2	0.271586	0.260713	0.259894	0.262488	0.260438	0.227908	0.251745	0.260341	0.249064	0.253918	0.248208
ENSMUSG00000061589.14	Dot1l	0.00131423	0.000913465	0.457724	0.45075	1.70379	0.0482923	0.621218	0.232174	0.000622932	0.0007228	0.000644786
ENSMUSG00000061601.15	Pclo	0.36067	0.00325042	0.00333627	0.00368296	0.566337	2.45829	0.155876	0.00330412	0.00250575	0.00312668	2.02634
ENSMUSG00000061602.2	Vmn1r78	0.271586	0.260713	0.259894	0.262488	0.260438	0.227908	0.251745	0.260341	0.249064	0.253918	0.248208
ENSMUSG00000061603.7	Akap6	0.321346	0.473302	0.00215406	0.777087	1.3167	0.304887	0.430455	0.54758	0.386631	0.214804	1.00432
ENSMUSG00000061607.14	Mdc1	0.00896524	0.909438	0.00707907	0.00662194	1.90569	0.00300884	2.03513	0.00602914	0.00456413	0.047785	0.00470439
ENSMUSG00000061613.12	U2af1	0.443789	0.641683	1.76485	0.732255	0.201701	0.0233148	0.52304	0.169999	0.0510292	0.0529073	0.12592
ENSMUSG00000061614.2	Olfr845	0.271586	0.260713	0.259894	0.262488	0.260438	0.227908	0.251745	0.260341	0.249064	0.253918	0.248208
ENSMUSG00000061615.2	Hist1h2ab	0.0857598	0.0793597	1.29655	0.100903	0.0915931	0.0339351	3.36649	0.062188	0.0487114	0.0542069	0.0492615
ENSMUSG00000061616.4	Olfr12	0.271586	0.260713	0.259894	0.262488	0.260438	0.227908	0.251745	0.260341	0.249064	0.253918	0.248208
ENSMUSG00000061619.3	Vma21-ps	0.0954188	0.0729371	0.0768759	0.0713923	0.088025	0.0422468	1.08087	0.0651139	0.0541113	0.350721	0.717608
ENSMUSG00000061626.5	Olfr68	0.271586	0.260713	0.259894	0.262488	0.260438	0.227908	0.251745	0.260341	0.249064	0.253918	0.248208
ENSMUSG00000061633.3	1700029P11Rik	0.271586	0.260713	0.259894	0.262488	0.260438	0.227908	0.251745	0.260341	0.249064	0.253918	0.248208
ENSMUSG00000061637.3	Olfr1457	0.271586	0.260713	0.259894	0.262488	0.260438	0.227908	0.251745	0.260341	0.249064	0.253918	0.248208
ENSMUSG00000061650.6	Med9	0.480891	0.641196	1.22385	0.413711	0.225248	0.00100429	0.622797	0.145311	0.22203	0.205942	0.313144
ENSMUSG00000061653.2	Vmn1r46	0.271586	0.260713	0.259894	0.262488	0.260438	0.227908	0.251745	0.260341	0.249064	0.253918	0.248208
ENSMUSG00000061654.3	Spry3	0.67304	0.0458572	0.0457714	0.0478539	1.38766	0.376372	0.0494927	0.990808	1.20031	0.559906	0.0427051
ENSMUSG00000061665.6	Cd2ap	0.756725	0.720779	0.00169274	0.00182977	1.14686	0.056382	0.443002	0.39106	0.00121888	0.0383567	0.0411515
ENSMUSG00000061666.6	Gdpd1	0.365814	0.312028	0.00137575	1.37837	0.845603	0.200162	0.955924	0.568358	0.329175	0.276522	0.0845723
ENSMUSG00000061689.15	Dlgap4	0.179309	0.149477	0.0420883	1.95488	0.895192	0.0938885	0.000531366	0.639753	0.0663428	0.0308669	1.05503
ENSMUSG00000061701.11	Fbxw20	0.271586	0.260713	0.259894	0.262488	0.260438	0.227908	0.251745	0.260341	0.249064	0.253918	0.248208
ENSMUSG00000061702.10	Tmem91	0.00575637	0.00386089	0.00384687	0.00521648	0.00433231	0.065365	0.00305916	0.00434876	0.902246	0.580382	2.25587
ENSMUSG00000061707.5	Gm4871	0.258919	0.243876	0.243431	0.247805	0.244596	0.202892	0.23207	0.243379	0.228608	0.236017	0.231671
ENSMUSG00000061718.12	Ppp1r1b	2.06372	0.607804	0.00144067	0.761577	0.00148049	0.327315	0.162359	0.00136245	0.00098269	0.124809	0.0010114
ENSMUSG00000061723.18	Tnnt3	3.0247	1.91055	0.0524932	0.0536339	0.0517161	0.0269218	0.0447693	0.0508716	0.0403913	0.043885	0.0392918
ENSMUSG00000061731.9	Ext1	0.913599	0.243959	0.570483	0.00542417	1.5311	0.227351	0.18142	0.00472419	0.270385	0.00430809	1.15973
ENSMUSG00000061740.7	Cyp2d22	5.04882	0.188091	0.00162983	0.105977	0.00171741	0.000831041	0.00130088	0.0463898	0.0310694	0.0781951	0.0012726
ENSMUSG00000061742.11	Slc22a12	3.30811	0.106507	0.0974243	0.103298	0.734825	0.201705	0.0765164	0.100088	0.0724368	0.0797487	0.0855591
ENSMUSG00000061751.15	Kalrn	0.92464	0.00293327	0.00274559	0.5503	0.317944	0.0778234	0.00228993	0.00267424	0.00191299	0.00215322	3.69948
ENSMUSG00000061755.10	Bod1l	0.341516	0.217791	0.131992	0.491311	2.39769	0.137372	0.415132	0.796824	0.218948	0.229313	0.000958645
ENSMUSG00000061758.13	Akr1b10	3.17641	0.277718	0.00382323	0.00392024	0.00404325	0.107945	0.00308604	0.00452919	0.543048	0.108653	0.0875855
ENSMUSG00000061759.15	Armt1	0.672974	0.00664443	0.00610993	0.320045	1.12467	0.00289978	1.4793	0.575481	0.397079	0.251364	0.329449
ENSMUSG00000061762.12	Tac1	0.907961	0.319044	0.00509926	0.758681	0.665408	0.00223223	0.444018	0.00469758	1.12155	0.00410041	1.22879
ENSMUSG00000061769.2	Klra6	0.271586	0.260713	0.259894	0.262488	0.260438	0.227908	0.251745	0.260341	0.249064	0.253918	0.248208
ENSMUSG00000061778.10	Mospd2	2.13338	0.0100631	0.838629	0.481672	0.471198	0.128845	0.295175	0.219073	0.00746668	0.43103	0.00749091
ENSMUSG00000061780.5	Cfd	0.259579	0.254131	0.256262	0.272314	0.25505	0.203981	0.944335	0.246158	0.230694	0.236208	0.228916
ENSMUSG00000061787.15	Rps17	0.263616	1.03664	1.06628	1.26934	0.00654244	0.000101026	0.238314	0.120581	0.000553686	0.00583026	0.108938
ENSMUSG00000061798.1	Olfr1204	0.271586	0.260713	0.259894	0.262488	0.260438	0.227908	0.251745	0.260341	0.249064	0.253918	0.248208
ENSMUSG00000061802.5	Armc4	0.180021	1.14685	0.155302	0.147506	0.142752	0.388251	0.135828	0.142426	0.120789	0.132254	0.120049
ENSMUSG00000061808.3	Ttr	6.40802e-05	4.72365e-05	4.56997e-05	4.83634e-05	4.55334e-05	2.06719e-05	3.81836e-05	4.30294e-05	3.2084e-05	3.61519e-05	3.13728e-05
ENSMUSG00000061809.8	Tbpl2	0.271586	0.260713	0.259894	0.262488	0.260438	0.227908	0.251745	0.260341	0.249064	0.253918	0.248208
ENSMUSG00000061815.11	Rufy4	0.241557	0.224723	0.221012	0.2254	0.22326	0.176773	0.207768	0.221763	0.937937	0.21273	0.203643
ENSMUSG00000061816.15	Myl1	0.176947	0.144463	0.133116	0.139497	0.139539	0.0897962	0.117661	0.140001	1.40731	0.126252	2.08312
ENSMUSG00000061825.9	Ces2c	0.271586	0.260713	0.259894	0.262488	0.260438	0.227908	0.251745	0.260341	0.249064	0.253918	0.248208
ENSMUSG00000061829.3	Vmn1r214	0.271586	0.260713	0.259894	0.262488	0.260438	0.227908	0.251745	0.260341	0.249064	0.253918	0.248208
ENSMUSG00000061838.7	Suclg2	3.72733	1.5751	0.00333515	0.00360391	0.00356082	0.0179903	0.00271786	0.00349322	0.00275633	0.00275606	0.195377
ENSMUSG00000061845.3	Gm10104	0.271586	0.260713	0.259894	0.262488	0.260438	0.227908	0.251745	0.260341	0.249064	0.253918	0.248208
ENSMUSG00000061847.2	Defb39	0.271586	0.260713	0.259894	0.262488	0.260438	0.227908	0.251745	0.260341	0.249064	0.253918	0.248208
ENSMUSG00000061859.16	Inadl	0.00441895	0.00333371	0.00312143	0.00329529	0.00314901	1.23409	0.00253984	0.00320045	0.00256724	4.50792	0.00240688
ENSMUSG00000061875.1	Olfr1148	0.271586	0.260713	0.259894	0.262488	0.260438	0.227908	0.251745	0.260341	0.249064	0.253918	0.248208
ENSMUSG00000061877.13	BC048679	0.271586	0.260713	0.259894	0.262488	0.260438	0.227908	0.251745	0.260341	0.249064	0.253918	0.248208
ENSMUSG00000061878.15	Sphk1	0.0310086	0.0227657	0.0232299	0.0243452	0.0241467	0.0126361	0.0181484	0.0254819	1.34683	0.285971	0.520762
ENSMUSG00000061882.12	Ccdc62	0.485023	1.36274	0.564428	1.33251	0.0116194	0.0406961	0.451379	0.0172711	0.00824358	0.22926	0.448334
ENSMUSG00000061887.14	Ssbp3	0.489639	0.9191	0.602329	1.31616	1.34871	0.163949	0.203318	0.00116366	0.139421	0.0834695	0.300696
ENSMUSG00000061894.15	Zscan20	0.94302	0.661586	0.0154282	0.99395	1.33174	0.0973793	0.908314	0.343098	0.0107749	0.0159511	0.0111063
ENSMUSG00000061898.10	Rbak	0.470446	0.0123567	0.534194	0.442219	2.56355	0.130039	0.300939	0.427616	0.00918051	0.23372	0.00943214
ENSMUSG00000061904.12	Slc25a3	1.05339	0.383446	0.396831	0.358821	0.194268	0.16583	0.244255	0.822803	0.321191	0.282218	0.139237
ENSMUSG00000061906.5	Ugt2b38	0.301645	0.241755	0.244191	0.279611	0.241376	0.199242	0.229626	0.241241	0.226285	0.232544	0.224958
ENSMUSG00000061911.14	Myt1l	0.00357254	0.001835	0.00173678	1.22337	0.36934	0.14543	0.0013308	0.931545	0.447604	0.403982	1.94563
ENSMUSG00000061923.4	Odf1	0.271586	0.260713	0.259894	0.262488	0.260438	0.227908	0.251745	0.260341	0.249064	0.253918	0.248208
ENSMUSG00000061928.6	Dsg1b	0.259602	1.00372	0.275036	0.246593	0.247307	0.202796	0.233559	0.243733	0.229028	0.235303	0.22793
ENSMUSG00000061937.7	Csn1s2a	0.259005	0.245692	0.246631	0.998479	0.301635	0.203045	0.233098	0.24479	0.230128	0.235116	0.227736
ENSMUSG00000061947.10	Serpina10	0.271586	0.260713	0.259894	0.262488	0.260438	0.227908	0.251745	0.260341	0.249064	0.253918	0.248208
ENSMUSG00000061950.17	Ppp4r1	0.268643	0.00580574	0.8679	0.822	1.41254	0.172085	0.665296	0.303447	0.00433005	0.288577	0.00421322
ENSMUSG00000061952.4	Olfr1377	1.08831	0.243671	0.242887	0.245427	0.24265	0.201063	0.231087	0.242519	0.227592	0.233951	0.22648
ENSMUSG00000061958.5	Gm14851	0.271586	0.260713	0.259894	0.262488	0.260438	0.227908	0.251745	0.260341	0.249064	0.253918	0.248208
ENSMUSG00000061959.13	Ces1e	0.228763	0.213529	0.205789	0.216686	0.215307	0.159029	0.19019	0.207924	1.42834	0.194697	0.191203
ENSMUSG00000061961.2	Olfr815	0.271586	0.260713	0.259894	0.262488	0.260438	0.227908	0.251745	0.260341	0.249064	0.253918	0.248208
ENSMUSG00000061972.2	Olfr99	0.271586	0.260713	0.259894	0.262488	0.260438	0.227908	0.251745	0.260341	0.249064	0.253918	0.248208
ENSMUSG00000061974.2	Cldn24	0.271586	0.260713	0.259894	0.262488	0.260438	0.227908	0.251745	0.260341	0.249064	0.253918	0.248208
ENSMUSG00000061977.2	Tas2r104	0.271586	0.260713	0.259894	0.262488	0.260438	0.227908	0.251745	0.260341	0.249064	0.253918	0.248208
ENSMUSG00000061979.8	Wbscr16	0.492395	1.36142	0.836535	0.00751748	1.15319	0.205716	0.0956074	0.00766619	0.107099	0.0327139	0.84223
ENSMUSG00000061981.14	Flot2	1.13176	0.254575	0.424147	0.632583	1.38782	0.34817	0.729927	0.189527	0.205297	0.00266211	0.00280688
ENSMUSG00000061983.6	Rps12	0.159083	1.48454	1.05873	1.21208	0.0016343	0.000759861	0.00133328	0.111451	0.00120864	0.00135436	0.12069
ENSMUSG00000061984.5	Olfr392	0.271586	0.260713	0.259894	0.262488	0.260438	0.227908	0.251745	0.260341	0.249064	0.253918	0.248208
ENSMUSG00000061991.2	Hist1h2af	0.675182	0.155305	0.189058	0.206838	0.131745	0.0785375	2.89906	0.127448	0.107758	0.114624	0.105985
ENSMUSG00000062006.12	Rpl34	0.413704	0.69266	1.26379	1.50443	0.000225315	0.000305608	0.0104211	0.000231357	0.000168599	0.000185816	0.0338266
ENSMUSG00000062007.12	Hsh2d	0.271586	0.260713	0.259894	0.262488	0.260438	0.227908	0.251745	0.260341	0.249064	0.253918	0.248208
ENSMUSG00000062012.13	Zfp13	0.2731	0.90919	0.403998	1.83894	0.00584389	0.129168	0.0046267	0.358284	0.00418307	0.097537	0.0043126
ENSMUSG00000062014.12	Gmfb	0.556014	0.45824	0.0450822	0.829871	1.46169	0.36168	0.486211	0.410966	0.119524	0.0569162	0.817134
ENSMUSG00000062017.15	Abca14	0.251177	0.882087	0.219282	0.27052	0.221346	0.170132	0.204621	0.218407	0.199805	0.213424	0.200813
ENSMUSG00000062028.8	Irgc1	0.259336	0.245496	0.243214	0.246665	0.244761	0.204992	0.232556	1.01869	0.229702	0.235375	0.246183
ENSMUSG00000062031.13	Athl1	2.33194	0.785549	0.627724	0.597793	0.00259975	0.00134862	0.678122	0.00239496	0.00186438	0.00203777	0.00176857
ENSMUSG00000062037.2	Olfr285	0.271586	0.260713	0.259894	0.262488	0.260438	0.227908	0.251745	0.260341	0.249064	0.253918	0.248208
ENSMUSG00000062040.14	Zfp27	0.971417	0.33733	0.00592147	1.11134	0.992644	0.170889	0.259701	0.444204	0.417436	0.158404	0.251858
ENSMUSG00000062042.1	Olfr294	0.271586	0.260713	0.259894	0.262488	0.260438	0.227908	0.251745	0.260341	0.249064	0.253918	0.248208
ENSMUSG00000062044.15	Lmtk3	0.00946369	0.204916	0.00550929	1.08097	0.549678	0.497395	0.00445946	0.00566758	0.0045783	0.00565256	2.03507
ENSMUSG00000062054.6	Iah1	0.500709	0.687113	1.05792	1.3726	0.00185991	0.0749529	0.455419	0.162387	0.0950202	0.240309	0.0854645
ENSMUSG00000062061.3	Obp2a	0.273516	0.261219	0.245566	0.246621	1.0105	0.202835	0.23334	0.243762	0.23839	0.235329	0.227963
ENSMUSG00000062064.6	Slc2a7	0.271586	0.260713	0.259894	0.262488	0.260438	0.227908	0.251745	0.260341	0.249064	0.253918	0.248208
ENSMUSG00000062070.12	Pgk1	0.997894	0.112893	0.461147	0.00119989	0.00116614	0.162262	0.128663	0.473483	0.235595	0.0475628	0.0692257
ENSMUSG00000062074.6	Wisp3	0.229724	0.254002	0.213335	0.21965	1.50328	0.661283	0.206141	0.210199	0.189234	0.20227	0.187598
ENSMUSG00000062075.13	Lmnb2	0.147147	0.180848	1.21234	0.232384	1.61609	0.0986539	1.64924	0.00237456	0.00180083	0.00207833	0.214062
ENSMUSG00000062077.14	Trim54	0.267473	0.223731	0.221442	0.936668	0.238775	0.179706	0.208245	0.222882	0.206982	0.215099	0.202761
ENSMUSG00000062078.14	Qk	2.38204	0.500596	0.000368146	0.112142	0.747091	0.000192547	0.491047	0.329251	0.000274581	0.000319857	0.187553
ENSMUSG00000062082.16	Cd200r4	0.271586	0.260713	0.259894	0.262488	0.260438	0.227908	0.251745	0.260341	0.249064	0.253918	0.248208
ENSMUSG00000062083.1	Rpl13a-ps1	0.164899	1.08907	1.21562	1.2506	0.00832053	0.0119104	0.296108	0.000440481	0.0340851	0.0121901	0.155857
ENSMUSG00000062093.4	Gm10110	0.246281	0.0337801	1.992	0.0387587	0.553602	0.0155616	0.71378	0.0324947	0.024565	0.0268884	0.0245624
ENSMUSG00000062098.11	Btbd3	0.485189	0.129126	0.00299485	0.231348	0.00309944	0.107815	0.00267534	2.12273	0.0812748	0.00289678	2.46355
ENSMUSG00000062101.12	Zfp119b	0.691996	0.328764	0.0181397	2.56847	0.0183038	0.109315	0.684415	0.621023	0.0153269	0.186667	0.0138254
ENSMUSG00000062103.4	Olfr924	0.271586	0.260713	0.259894	0.262488	0.260438	0.227908	0.251745	0.260341	0.249064	0.253918	0.248208
ENSMUSG00000062105.3	Olfr183	0.271586	0.260713	0.259894	0.262488	0.260438	0.227908	0.251745	0.260341	0.249064	0.253918	0.248208
ENSMUSG00000062110.14	Scfd2	0.730332	0.421879	0.867871	0.00734231	1.21155	0.146129	0.00515253	1.72425	0.407741	0.157846	0.00477684
ENSMUSG00000062115.15	Rai1	0.51792	0.438936	0.291329	1.75561	0.746532	0.160105	0.00297041	0.00375259	0.00297666	0.149028	0.847062
ENSMUSG00000062116.10	Zfp954	0.318058	0.466141	0.418267	2.04674	0.590995	0.145749	0.497123	0.667665	0.215535	0.137103	0.00720162
ENSMUSG00000062121.2	Olfr149	0.271586	0.260713	0.259894	0.262488	0.260438	0.227908	0.251745	0.260341	0.249064	0.253918	0.248208
ENSMUSG00000062124.7	Defb45	0.271586	0.260713	0.259894	0.262488	0.260438	0.227908	0.251745	0.260341	0.249064	0.253918	0.248208
ENSMUSG00000062127.11	Cttnbp2nl	0.00744805	0.00462478	0.249815	1.82695	1.2471	0.00249922	0.484991	0.302236	0.00354408	0.194119	0.00334906
ENSMUSG00000062128.7	Olfr20	0.271586	0.260713	0.259894	0.262488	0.260438	0.227908	0.251745	0.260341	0.249064	0.253918	0.248208
ENSMUSG00000062142.4	Olfr569	0.271586	0.260713	0.259894	0.262488	0.260438	0.227908	0.251745	0.260341	0.249064	0.253918	0.248208
ENSMUSG00000062148.6	Ear6	0.271586	0.260713	0.259894	0.262488	0.260438	0.227908	0.251745	0.260341	0.249064	0.253918	0.248208
ENSMUSG00000062151.13	Unc13c	0.045152	0.513278	0.0299667	0.0319334	1.075	0.0158294	0.023545	0.0297195	1.77069	0.326703	0.895146
ENSMUSG00000062154.13	Tex33	3.37802	0.392967	0.13916	0.130404	0.126035	0.0774157	0.109394	0.126583	0.105834	0.113393	0.104314
ENSMUSG00000062157.6	Ifnlr1	0.271586	0.260713	0.259894	0.262488	0.260438	0.227908	0.251745	0.260341	0.249064	0.253918	0.248208
ENSMUSG00000062162.2	Mageb1	0.271586	0.260713	0.259894	0.262488	0.260438	0.227908	0.251745	0.260341	0.249064	0.253918	0.248208
ENSMUSG00000062165.2	Vmn1r232	0.271586	0.260713	0.259894	0.262488	0.260438	0.227908	0.251745	0.260341	0.249064	0.253918	0.248208
ENSMUSG00000062168.12	Ppef1	0.21571	0.191285	0.20123	0.197267	0.1986	0.144321	0.738339	0.272205	0.17173	0.179625	1.7186
ENSMUSG00000062169.13	Cnih4	0.82063	0.925938	1.16512	0.560514	0.254278	0.0835916	0.497099	0.719626	0.121219	0.116431	0.0869862
ENSMUSG00000062170.12	Fmr1nb	0.259022	0.245746	0.243243	0.246693	0.246879	0.202941	0.23259	1.00312	0.240576	0.237627	0.256674
ENSMUSG00000062175.13	Tgif2	0.0101041	3.79237	0.996776	0.00691281	0.00697482	0.00281442	0.9071	0.00648584	0.0042632	0.00487746	0.00443173
ENSMUSG00000062181.14	Ces3b	0.271586	0.260713	0.259894	0.262488	0.260438	0.227908	0.251745	0.260341	0.249064	0.253918	0.248208
ENSMUSG00000062184.11	Hs6st2	0.00454357	0.184017	0.00337402	0.00348319	0.00357071	0.00156549	0.00269877	2.45183	0.00251784	0.00270034	3.06865
ENSMUSG00000062186.1	Olfr395	0.271586	0.260713	0.259894	0.262488	0.260438	0.227908	0.251745	0.260341	0.249064	0.253918	0.248208
ENSMUSG00000062190.12	Lancl2	0.341299	0.254188	0.308458	0.919965	0.886651	0.550957	0.549257	0.711583	0.347951	0.00156532	0.912501
ENSMUSG00000062198.4	2700097O09Rik	0.622781	0.457303	1.12344	1.4576	0.625042	0.0857845	0.219089	0.205221	0.00310324	0.0039741	0.208331
ENSMUSG00000062199.1	Olfr1465	0.271586	0.260713	0.259894	0.262488	0.260438	0.227908	0.251745	0.260341	0.249064	0.253918	0.248208
ENSMUSG00000062200.12	Vmn2r7	0.271586	0.260713	0.259894	0.262488	0.260438	0.227908	0.251745	0.260341	0.249064	0.253918	0.248208
ENSMUSG00000062201.3	Prl3d3	0.271586	0.260713	0.259894	0.262488	0.260438	0.227908	0.251745	0.260341	0.249064	0.253918	0.248208
ENSMUSG00000062202.13	Btbd9	0.576538	0.389407	0.139865	1.54753	1.34807	0.329034	0.429017	0.232756	0.473782	0.0020157	0.00170414
ENSMUSG00000062203.14	Gspt1	0.553725	0.630185	1.46238	0.00241481	1.05479	0.203601	0.805323	0.455373	0.101424	0.0213296	0.00169407
ENSMUSG00000062204.1	Olfr1373	0.271586	0.260713	0.259894	0.262488	0.260438	0.227908	0.251745	0.260341	0.249064	0.253918	0.248208
ENSMUSG00000062209.15	Erbb4	0.00598144	0.00390152	0.00379108	0.932788	3.40319	0.00194374	0.00314871	0.00406964	0.599172	0.00336073	0.726467
ENSMUSG00000062210.13	Tnfaip8	3.77469	0.00590067	0.153259	0.00651163	0.00541737	1.46787	0.171679	0.00572832	0.00451131	0.004337	0.00412157
ENSMUSG00000062224.5	4933411G06Rik	0.271586	0.260713	0.259894	0.262488	0.260438	0.227908	0.251745	0.260341	0.249064	0.253918	0.248208
ENSMUSG00000062226.4	Gm10112	0.26103	0.248045	0.244226	0.248716	0.249281	0.204885	0.233707	0.244812	0.938484	0.24346	0.236998
ENSMUSG00000062232.14	Rapgef2	0.383729	0.00395032	0.00382966	0.00397806	0.947168	0.20646	0.340621	0.895334	0.259682	0.00368201	2.26274
ENSMUSG00000062234.14	Gak	0.381337	0.450045	0.281781	0.848699	0.940586	0.380458	0.28237	0.495682	0.32851	0.0962072	0.496191
ENSMUSG00000062245.2	Olfr170	0.271586	0.260713	0.259894	0.262488	0.260438	0.227908	0.251745	0.260341	0.249064	0.253918	0.248208
ENSMUSG00000062248.5	Cks2	0.000701213	0.000532189	0.000498104	0.000540246	0.000500598	0.00932555	5.78153	0.000484678	0.000360283	0.000506202	0.000351683
ENSMUSG00000062252.8	Lhfpl5	0.0178034	0.0129575	0.315764	0.557484	0.769444	1.16301	0.0125365	0.0127634	1.52652	1.27913	0.00961121
ENSMUSG00000062257.12	Opcml	0.00363129	0.00284326	0.00241584	0.00278717	0.00257338	0.92894	0.00206728	0.00271034	1.09598	1.11479	2.61699
ENSMUSG00000062270.13	Morf4l1	0.546457	0.379686	0.383128	0.746086	0.466268	0.260505	0.358481	0.736058	0.456163	0.171594	0.28439
ENSMUSG00000062272.3	Olfr1129	0.271586	0.260713	0.259894	0.262488	0.260438	0.227908	0.251745	0.260341	0.249064	0.253918	0.248208
ENSMUSG00000062275.7	Fbxw24	0.271586	0.260713	0.259894	0.262488	0.260438	0.227908	0.251745	0.260341	0.249064	0.253918	0.248208
ENSMUSG00000062278.2	Gm11562	0.271586	0.260713	0.259894	0.262488	0.260438	0.227908	0.251745	0.260341	0.249064	0.253918	0.248208
ENSMUSG00000062282.3	Gm10113	0.271586	0.260713	0.259894	0.262488	0.260438	0.227908	0.251745	0.260341	0.249064	0.253918	0.248208
ENSMUSG00000062296.8	Trank1	0.00947355	0.00702669	0.00672456	0.00710257	0.00682289	0.135318	0.00574404	0.00707415	0.00546342	0.00592033	1.65286
ENSMUSG00000062300.14	Nectin2	1.51856	0.837559	0.00901012	1.95974	0.0095157	0.00472592	0.293046	0.00953133	0.465157	0.156602	0.00727533
ENSMUSG00000062309.7	Rpp25	0.00574243	0.00448261	0.00520834	0.619158	0.00441807	0.00208143	0.00347211	2.45759	1.03233	0.0618561	0.478259
ENSMUSG00000062310.7	Glrp1	0.171444	0.139292	0.121066	0.132316	0.124434	0.0689007	0.102001	0.122235	0.122061	0.10245	0.102631
ENSMUSG00000062312.5	Erbb2	1.7836	0.707074	0.0435646	0.0441249	0.0422488	0.255396	0.259158	0.383883	0.031468	0.0545944	0.0324747
ENSMUSG00000062314.2	Olfr1505	0.271586	0.260713	0.259894	0.262488	0.260438	0.227908	0.251745	0.260341	0.249064	0.253918	0.248208
ENSMUSG00000062327.10	T	0.273898	0.243976	0.245129	0.957132	0.272068	0.202434	0.23218	0.243481	0.228734	0.247591	0.227629
ENSMUSG00000062328.7	Rpl17	0.00123802	1.06678	0.783967	1.41591	0.121288	0.0518588	0.381061	0.139003	0.000535708	0.0515323	0.241051
ENSMUSG00000062329.4	Cytl1	0.147715	0.125369	0.461352	0.163471	0.128931	0.0721413	0.104766	0.139977	0.123765	0.106081	1.52563
ENSMUSG00000062342.2	Serpinb9e	0.271586	0.260713	0.259894	0.262488	0.260438	0.227908	0.251745	0.260341	0.249064	0.253918	0.248208
ENSMUSG00000062345.10	Serpinb2	0.208321	0.18234	0.183891	1.34889	0.23308	1.35786	0.163149	0.181571	0.167562	0.174588	0.161121
ENSMUSG00000062352.13	Itgb1bp1	1.64399	0.733226	0.45673	1.01608	0.00310294	0.321278	0.272637	0.500112	0.243765	0.133881	0.0022376
ENSMUSG00000062369.2	Usp17lb	0.271586	0.260713	0.259894	0.262488	0.260438	0.227908	0.251745	0.260341	0.249064	0.253918	0.248208
ENSMUSG00000062372.13	Otof	0.164845	0.808139	0.160274	0.693378	0.1566	0.100929	0.976064	0.137739	0.94789	0.456823	0.117203
ENSMUSG00000062373.7	Tmem65	0.716966	0.375031	0.00237633	1.71631	0.467226	0.438079	0.103699	0.541279	0.645379	0.276109	0.494703
ENSMUSG00000062376.7	Borcs7	0.811263	0.537576	0.508982	0.805437	0.214979	0.217842	0.00150717	0.993528	0.579373	0.172935	0.0623119
ENSMUSG00000062380.3	Tubb3	0.000122257	8.81577e-05	0.363953	4.56237	9.06362e-05	0.334424	0.00570082	0.259875	0.149171	8.55354e-05	6.6567e-05
ENSMUSG00000062382.7	Gm10116	0.341886	0.507052	0.756417	2.20228	0.168427	0.0235816	0.228337	0.00224689	0.0212929	0.0107171	0.0847359
ENSMUSG00000062393.13	Dgkk	0.250516	0.207123	0.25417	0.184359	0.190138	0.127948	0.751439	0.178603	0.156715	0.167865	0.641022
ENSMUSG00000062397.7	Zfp706	0.845179	0.788649	0.85592	0.659466	0.625468	0.187185	0.462907	0.435209	0.325839	0.179676	0.26259
ENSMUSG00000062400.2	Krtap6-5	0.271586	0.260713	0.259894	0.262488	0.260438	0.227908	0.251745	0.260341	0.249064	0.253918	0.248208
ENSMUSG00000062410.14	Hsd3b3	0.243395	0.223648	0.224243	0.314913	1.51462	0.175812	0.213346	0.223963	0.205021	0.221698	0.20882
ENSMUSG00000062421.13	Arf2	0.222894	0.329394	0.459817	0.569402	1.28755	0.225496	0.670319	0.908093	0.5138	0.11016	0.00142599
ENSMUSG00000062426.2	Olfr304	0.271586	0.260713	0.259894	0.262488	0.260438	0.227908	0.251745	0.260341	0.249064	0.253918	0.248208
ENSMUSG00000062432.4	Cyp26c1	0.271586	0.260713	0.259894	0.262488	0.260438	0.227908	0.251745	0.260341	0.249064	0.253918	0.248208
ENSMUSG00000062433.3	Krtap6-2	0.271586	0.260713	0.259894	0.262488	0.260438	0.227908	0.251745	0.260341	0.249064	0.253918	0.248208
ENSMUSG00000062434.1	Olfr516	0.271586	0.260713	0.259894	0.262488	0.260438	0.227908	0.251745	0.260341	0.249064	0.253918	0.248208
ENSMUSG00000062438.4	Adam1b	0.259172	0.246175	0.250711	1.00976	0.280604	0.202571	0.23229	0.243574	0.235196	0.235129	0.227741
ENSMUSG00000062444.14	Ap3b2	0.295286	0.204691	0.71469	0.935627	0.848912	0.834031	0.10399	0.65047	0.366192	0.307188	0.333918
ENSMUSG00000062456.3	Rpl9-ps6	0.0020986	1.37188	0.787598	1.24003	0.108678	0.000597347	0.231016	0.00126048	0.00095868	0.0185926	0.298844
ENSMUSG00000062464.5	Cyp4f37	0.248281	1.6688	0.230006	0.228111	0.227031	0.174725	0.216811	0.223355	0.20498	0.21636	0.20421
ENSMUSG00000062478.16	Ctrc	0.271586	0.260713	0.259894	0.262488	0.260438	0.227908	0.251745	0.260341	0.249064	0.253918	0.248208
ENSMUSG00000062480.11	Acat3	5.41756	0.146824	0.00489001	0.00436364	0.00448197	0.0228043	0.109115	0.0320387	0.00284377	0.0144419	0.00317893
ENSMUSG00000062483.3	Vmn1r171	0.271586	0.260713	0.259894	0.262488	0.260438	0.227908	0.251745	0.260341	0.249064	0.253918	0.248208
ENSMUSG00000062488.9	Ifit3b	4.10712	0.0239203	0.0269116	0.0253015	0.0232622	0.31248	0.02157	0.0264106	0.0172644	0.0213377	0.0188189
ENSMUSG00000062497.2	Olfr1411	0.271586	0.260713	0.259894	0.262488	0.260438	0.227908	0.251745	0.260341	0.249064	0.253918	0.248208
ENSMUSG00000062510.12	Nsl1	0.124073	0.00737824	2.16915	0.00745164	0.00718731	0.0227418	3.28237	0.00650846	0.00530281	0.0189686	0.0048682
ENSMUSG00000062511.6	4930512M02Rik	0.258786	0.244034	0.244319	0.263444	0.25997	0.202521	0.23225	0.248891	0.2288	0.23509	0.239571
ENSMUSG00000062515.3	Fabp4	0.206237	0.181477	0.180388	0.18797	0.184989	0.128612	0.163687	0.181042	0.158897	0.168889	0.166171
ENSMUSG00000062518.7	Zfp534	0.231255	0.211046	0.207684	0.212253	0.211445	0.157719	0.19286	0.243247	0.196094	0.196754	1.98638
ENSMUSG00000062519.13	Zfp398	0.821188	0.570888	0.626057	1.75403	0.00738348	0.214222	0.00593451	0.00794609	0.200709	0.00655515	0.612885
ENSMUSG00000062524.4	Ncr1	0.224428	0.20491	0.199909	0.206246	0.200957	0.14843	0.185267	0.218929	0.201318	0.19478	0.206207
ENSMUSG00000062526.3	Mppe1	1.20223	0.0354517	0.0316736	0.0325018	0.0307668	0.160652	0.0265775	0.0334916	0.0265029	0.300559	0.868723
ENSMUSG00000062527.5	Olfr1408	0.271586	0.260713	0.259894	0.262488	0.260438	0.227908	0.251745	0.260341	0.249064	0.253918	0.248208
ENSMUSG00000062528.2	Tas2r109	0.271586	0.260713	0.259894	0.262488	0.260438	0.227908	0.251745	0.260341	0.249064	0.253918	0.248208
ENSMUSG00000062542.11	Syt9	0.0211394	0.864374	0.0184183	0.0176611	0.0171373	4.19334	0.460678	0.0143059	0.011993	0.0142524	0.0113464
ENSMUSG00000062545.4	Tlr12	0.226269	0.21942	0.209527	0.224303	0.229667	0.151486	0.19894	0.207544	0.71578	0.193184	0.186609
ENSMUSG00000062546.4	V1ra8	0.271586	0.260713	0.259894	0.262488	0.260438	0.227908	0.251745	0.260341	0.249064	0.253918	0.248208
ENSMUSG00000062551.12	Prl2c1	0.271586	0.260713	0.259894	0.262488	0.260438	0.227908	0.251745	0.260341	0.249064	0.253918	0.248208
ENSMUSG00000062553.2	Olfr709-ps1	0.271586	0.260713	0.259894	0.262488	0.260438	0.227908	0.251745	0.260341	0.249064	0.253918	0.248208
ENSMUSG00000062556.3	Scgb1b2	0.271586	0.260713	0.259894	0.262488	0.260438	0.227908	0.251745	0.260341	0.249064	0.253918	0.248208
ENSMUSG00000062561.3	Gm10118	0.0946549	0.0714008	0.0674953	0.0792686	0.0749753	0.0365246	0.304624	3.97098	0.0683909	0.409492	0.0554129
ENSMUSG00000062563.14	Cys1	0.85556	0.0628907	0.240375	0.0612979	0.0584377	0.0322902	0.0493129	0.0585453	3.76917	0.0504856	0.0497483
ENSMUSG00000062564.12	Tex28	0.257302	0.241484	0.240355	0.260384	0.250661	0.198863	0.229321	0.240972	0.225766	0.232245	0.225974
ENSMUSG00000062580.9	Timm17a	0.66085	0.357841	0.694166	0.332681	0.262116	0.233835	0.407915	0.837191	0.203104	0.197004	0.000562663
ENSMUSG00000062585.11	Cnr2	1.02313	0.224563	0.226056	0.250615	0.224792	0.173984	0.855361	0.222408	0.20432	0.214542	0.204373
ENSMUSG00000062590.13	Armc9	0.453496	1.06886	0.00534336	0.198907	0.729322	0.385646	0.00411837	0.00535774	0.291931	0.00452652	0.661961
ENSMUSG00000062591.5	Tubb4a	0.276691	0.000771273	0.000675259	1.6573	0.578763	0.689441	0.000533821	0.411958	0.284599	0.0656407	0.000494602
ENSMUSG00000062593.15	Lilrb4a	0.11662	0.0996814	0.63312	0.100752	0.0950869	0.0580369	0.0840118	0.118889	0.0747392	0.343156	0.743011
ENSMUSG00000062598.2	Vmn1r178	0.271586	0.260713	0.259894	0.262488	0.260438	0.227908	0.251745	0.260341	0.249064	0.253918	0.248208
ENSMUSG00000062604.11	Srpk2	0.412518	0.474758	0.000716697	0.756366	0.759946	0.78526	0.663054	0.773167	0.573995	0.324979	0.000521963
ENSMUSG00000062608.3	Olfr195	0.271586	0.260713	0.259894	0.262488	0.260438	0.227908	0.251745	0.260341	0.249064	0.253918	0.248208
ENSMUSG00000062609.13	Kcnj15	0.26046	0.246514	0.247342	0.27353	0.250425	0.207437	0.935227	0.24456	0.230006	0.236217	0.232617
ENSMUSG00000062619.5	2310039H08Rik	0.934955	1.3881	0.835703	1.2284	0.00242978	0.0432284	0.0588798	0.0673967	0.00182299	0.00204863	0.230046
ENSMUSG00000062621.2	Olfr911-ps1	0.271586	0.260713	0.259894	0.262488	0.260438	0.227908	0.251745	0.260341	0.249064	0.253918	0.248208
ENSMUSG00000062624.5	Cyp2c67	0.271586	0.260713	0.259894	0.262488	0.260438	0.227908	0.251745	0.260341	0.249064	0.253918	0.248208
ENSMUSG00000062627.9	Mysm1	0.407263	0.268038	0.268815	0.497293	1.89252	0.117306	0.368535	0.413458	0.00294879	0.00315186	0.139363
ENSMUSG00000062629.3	Olfr114	0.271586	0.260713	0.259894	0.262488	0.260438	0.227908	0.251745	0.260341	0.249064	0.253918	0.248208
ENSMUSG00000062638.10	Btnl1	0.271586	0.260713	0.259894	0.262488	0.260438	0.227908	0.251745	0.260341	0.249064	0.253918	0.248208
ENSMUSG00000062646.12	Ganc	1.99651	0.427871	0.58063	0.00846383	1.12913	0.126612	0.0493623	0.00993767	0.271874	0.11165	0.00620028
ENSMUSG00000062647.16	Rpl7a	0.325351	0.942683	0.837171	1.44713	0.218709	0.0457503	0.279205	0.24725	0.0386481	0.0234461	0.000503663
ENSMUSG00000062649.4	Olfr44	0.271586	0.260713	0.259894	0.262488	0.260438	0.227908	0.251745	0.260341	0.249064	0.253918	0.248208
ENSMUSG00000062651.4	H2afb1	0.271586	0.260713	0.259894	0.262488	0.260438	0.227908	0.251745	0.260341	0.249064	0.253918	0.248208
ENSMUSG00000062661.6	Ncs1	0.202772	0.269473	0.00202384	0.795527	1.12605	0.563669	0.00154619	0.530014	0.0910264	0.210162	1.77245
ENSMUSG00000062683.11	Atp5g2	0.571377	0.413929	1.10591	0.281605	0.349434	0.00160925	0.431004	0.0521453	0.0024829	0.00280228	0.412708
ENSMUSG00000062687.6	Cks1brt	0.268092	0.0412212	0.0403082	0.0368031	0.0350872	0.0169306	4.60019	0.0329064	0.025251	0.0281042	0.0257383
ENSMUSG00000062691.10	Cebpzos	0.99998	0.537579	0.484783	0.372495	0.200605	0.173482	0.329617	0.242313	0.149717	0.11757	0.1084
ENSMUSG00000062694.7	Cav3	0.221031	0.195629	0.200063	0.736839	0.225054	1.07134	0.17936	0.195907	0.802519	0.189051	0.177662
ENSMUSG00000062705.6	Tpbpb	0.235504	0.2138	0.212331	0.225587	0.215919	0.162499	0.198306	0.214347	0.19391	0.201953	0.193246
ENSMUSG00000062712.2	Olfr531	0.271586	0.260713	0.259894	0.262488	0.260438	0.227908	0.251745	0.260341	0.249064	0.253918	0.248208
ENSMUSG00000062713.7	Sim2	0.246047	0.252924	0.239388	0.893988	0.259377	0.77167	0.236791	0.227255	0.211266	0.223338	0.208551
ENSMUSG00000062727.4	Hist1h2bk	0.0644692	0.0496097	0.0530361	2.33986	0.0528006	0.0248407	2.64104	0.0474299	0.0370454	0.0408247	0.0362065
ENSMUSG00000062729.11	Ppox	0.513098	0.0631206	0.136343	1.37902	0.335681	0.00440785	0.109235	0.00835151	0.00784192	0.139769	0.282778
ENSMUSG00000062732.10	Lypd4	0.219822	0.197575	0.165897	0.172069	0.16714	1.62395	0.149904	0.170617	0.590402	0.15759	0.14969
ENSMUSG00000062737.12	Prl3d2	0.294306	0.243818	0.242722	0.246195	0.24345	0.202844	0.232002	0.243321	0.22854	0.234844	0.227438
ENSMUSG00000062742.3	Gm5239	0.00568709	0.00421908	1.26001	1.6749	0.0984702	0.00180646	0.524902	0.171301	0.00280196	0.00336341	0.00294674
ENSMUSG00000062743.9	Zfp677	1.391	0.0258564	0.674932	1.07047	1.69382	0.121779	0.0202602	0.12699	0.0176993	0.0213654	0.0198439
ENSMUSG00000062751.5	Prss1	0.271586	0.260713	0.259894	0.262488	0.260438	0.227908	0.251745	0.260341	0.249064	0.253918	0.248208
ENSMUSG00000062753.13	AI413582	3.30586	0.260203	0.00117115	0.284697	0.00119206	0.423431	0.000897393	0.00119506	0.465529	0.0443042	0.000869303
ENSMUSG00000062757.1	Olfr1206	0.271586	0.260713	0.259894	0.262488	0.260438	0.227908	0.251745	0.260341	0.249064	0.253918	0.248208
ENSMUSG00000062760.10	1810041L15Rik	0.539443	0.00768688	0.00668807	0.00796367	1.05667	0.101764	0.00540701	0.00735355	0.592742	0.00543369	3.09376
ENSMUSG00000062761.7	Zfp512	0.363864	0.0027229	0.639265	1.52421	0.999674	0.0939243	0.259133	0.331398	0.298189	0.0908381	0.106482
ENSMUSG00000062762.15	Ei24	1.05516	0.817039	0.132532	0.830138	0.369063	0.234085	0.32533	0.00187743	0.175761	0.141072	1.03584
ENSMUSG00000062773.6	Tex101	1.069	0.24915	0.241958	0.245468	0.245646	0.201126	0.231135	0.242563	0.227643	0.234001	0.226532
ENSMUSG00000062778.12	Chia1	0.20961	0.681512	0.150468	0.184914	0.15557	0.0954334	0.897131	0.15728	1.32403	0.137286	0.131631
ENSMUSG00000062782.3	Olfr527	0.271586	0.260713	0.259894	0.262488	0.260438	0.227908	0.251745	0.260341	0.249064	0.253918	0.248208
ENSMUSG00000062783.2	Csprs	0.271586	0.260713	0.259894	0.262488	0.260438	0.227908	0.251745	0.260341	0.249064	0.253918	0.248208
ENSMUSG00000062785.14	Kcnc3	0.00851342	0.00581934	0.00575383	0.00668881	0.774791	2.32091	0.00457379	0.00716915	0.00549704	0.00505547	0.00506062
ENSMUSG00000062791.4	Gm382	0.271586	0.260713	0.259894	0.262488	0.260438	0.227908	0.251745	0.260341	0.249064	0.253918	0.248208
ENSMUSG00000062793.6	Olfr1158	0.271586	0.260713	0.259894	0.262488	0.260438	0.227908	0.251745	0.260341	0.249064	0.253918	0.248208
ENSMUSG00000062794.8	Zfp599	0.0884244	0.0675051	0.0672009	0.0799456	2.151	0.0433278	0.062136	0.191556	0.957864	0.958315	0.550747
ENSMUSG00000062797.12	l7Rn6	0.667875	0.743233	0.82094	0.931151	0.000989979	0.130404	0.391573	0.341449	0.170675	0.133691	0.121278
ENSMUSG00000062814.9	Ssxa1	0.271586	0.260713	0.259894	0.262488	0.260438	0.227908	0.251745	0.260341	0.249064	0.253918	0.248208
ENSMUSG00000062818.6	Vmn1r51	0.271586	0.260713	0.259894	0.262488	0.260438	0.227908	0.251745	0.260341	0.249064	0.253918	0.248208
ENSMUSG00000062822.7	4833420G17Rik	0.182471	0.250429	0.0019468	1.50517	2.11576	0.0876478	0.809082	0.314827	0.0392098	0.00167545	0.130278
ENSMUSG00000062825.15	Actg1	0.447498	0.291025	1.11143	2.29253	0.224914	0.12133	0.551337	0.229293	0.184289	0.100025	0.0830586
ENSMUSG00000062826.6	Ces2f	0.271586	0.260713	0.259894	0.262488	0.260438	0.227908	0.251745	0.260341	0.249064	0.253918	0.248208
ENSMUSG00000062833.2	Sval3	0.271586	0.260713	0.259894	0.262488	0.260438	0.227908	0.251745	0.260341	0.249064	0.253918	0.248208
ENSMUSG00000062844.4	Olfr1458	0.271586	0.260713	0.259894	0.262488	0.260438	0.227908	0.251745	0.260341	0.249064	0.253918	0.248208
ENSMUSG00000062859.14	Tcp11	0.82461	0.0788651	0.0759146	2.68333	0.0683249	0.0298883	0.0503432	0.33084	0.0479155	0.0478988	0.0479407
ENSMUSG00000062861.8	Zfp28	0.509115	0.612804	0.0109763	1.91286	0.68891	0.0412668	0.732634	0.01076	0.0901664	0.0643248	0.473525
ENSMUSG00000062866.15	Phactr2	0.533817	0.210627	0.00689656	0.00656553	0.00640671	0.939242	0.0918151	2.30895	0.00487407	0.00566186	0.914636
ENSMUSG00000062867.13	Impdh2	0.338474	1.53909	0.969983	0.159824	0.655743	0.0207342	0.75923	0.0546622	0.0241163	0.0254975	0.145596
ENSMUSG00000062868.2	Olfr830	0.271586	0.260713	0.259894	0.262488	0.260438	0.227908	0.251745	0.260341	0.249064	0.253918	0.248208
ENSMUSG00000062873.6	Olfr1355	0.271586	0.260713	0.259894	0.262488	0.260438	0.227908	0.251745	0.260341	0.249064	0.253918	0.248208
ENSMUSG00000062874.5	Gm4978	0.0358379	1.41427	0.583894	1.477	0.024975	0.0114387	0.573379	0.0252439	0.0171929	0.0192807	0.193794
ENSMUSG00000062878.2	Olfr298	0.271586	0.260713	0.259894	0.262488	0.260438	0.227908	0.251745	0.260341	0.249064	0.253918	0.248208
ENSMUSG00000062892.3	Olfr1450	0.271586	0.260713	0.259894	0.262488	0.260438	0.227908	0.251745	0.260341	0.249064	0.253918	0.248208
ENSMUSG00000062901.2	Klhl24	0.672704	0.00263921	0.115938	1.22677	1.64749	0.141063	0.538935	0.466766	0.263137	0.109093	0.204738
ENSMUSG00000062905.1	Vmn1r32	0.271586	0.260713	0.259894	0.262488	0.260438	0.227908	0.251745	0.260341	0.249064	0.253918	0.248208
ENSMUSG00000062906.12	Hdac10	0.820332	0.556269	0.287667	1.36779	1.74463	0.0497598	0.00643371	0.285671	0.00599788	0.00609678	0.00597404
ENSMUSG00000062908.12	Acadm	2.73881	0.716118	0.00135708	0.860532	0.00135453	0.182646	0.208003	0.31698	0.193098	0.079817	0.000984822
ENSMUSG00000062914.2	Olfr777	0.271586	0.260713	0.259894	0.262488	0.260438	0.227908	0.251745	0.260341	0.249064	0.253918	0.248208
ENSMUSG00000062929.7	Cfl2	0.399761	0.464529	0.863529	1.51222	0.432765	0.133608	0.85267	0.3703	0.154424	0.109162	0.000311521
ENSMUSG00000062931.15	Zfp938	0.473596	0.308415	0.18145	0.37313	0.469264	0.146473	0.360943	0.483093	0.227528	0.294736	0.0569228
ENSMUSG00000062937.7	Mtap	0.89031	1.68991	1.9042	0.00589255	0.00564886	0.0480706	0.0801805	0.00556901	0.0597732	0.00448585	0.191447
ENSMUSG00000062939.11	Stat4	0.160488	1.0866	0.137375	0.142965	0.138291	0.0827497	0.114074	0.134701	0.114739	0.118525	2.39536
ENSMUSG00000062944.4	9130023H24Rik	1.33404	0.986984	0.0265672	1.07151	0.0256842	0.0130306	1.24133	0.024123	0.336221	0.298692	0.236622
ENSMUSG00000062949.13	Atp11c	0.127264	0.0033043	0.00327645	0.958072	2.35152	0.250343	1.12239	0.00304921	0.00215273	0.00251672	0.00218349
ENSMUSG00000062952.1	Tas2r110	0.271586	0.260713	0.259894	0.262488	0.260438	0.227908	0.251745	0.260341	0.249064	0.253918	0.248208
ENSMUSG00000062960.10	Kdr	0.0306791	0.0212687	0.142879	0.0212636	0.0205519	0.0103482	0.215797	0.0209467	0.369108	0.115024	0.0152536
ENSMUSG00000062961.6	Ccdc177	0.104766	0.0164725	0.0129618	2.86332	0.0135032	0.278634	0.00974954	1.15237	0.949701	0.277233	0.00980905
ENSMUSG00000062963.10	Ufc1	0.608911	0.580396	0.597885	0.910325	0.000863152	0.11592	0.384781	0.374741	0.270516	0.214614	0.193517
ENSMUSG00000062980.15	Cped1	1.62368	0.24614	0.060231	0.0650313	0.0635529	0.224825	0.0562734	0.064175	0.0503445	0.263319	0.858464
ENSMUSG00000062981.4	Mrpl42	0.57847	0.589836	0.958127	0.568073	0.00047065	0.0867529	0.412794	0.58957	0.134757	0.144051	0.000339368
ENSMUSG00000062987.5	Gm10081	0.271586	0.260713	0.259894	0.262488	0.260438	0.227908	0.251745	0.260341	0.249064	0.253918	0.248208
ENSMUSG00000062991.7	Nrg1	0.0170971	0.797691	0.0119436	1.52113	0.0126462	0.563465	0.679442	0.0140236	0.520652	0.771238	0.0120822
ENSMUSG00000062995.12	Ica1	0.0602087	0.00577495	0.00618202	0.290205	0.639329	0.402081	0.00441972	2.03224	0.907445	0.256615	0.129051
ENSMUSG00000062997.6	Rpl35	0.140746	0.753973	1.21981	1.52253	0.000299132	0.000141103	0.0432692	0.000308742	0.000215328	0.000248848	0.0613999
ENSMUSG00000063011.6	Msln	0.958498	0.205169	0.202334	0.210898	0.215972	0.16653	0.186096	0.2026	0.194371	0.193791	0.79029
ENSMUSG00000063015.12	Ccni	0.297092	0.278283	0.33582	2.11233	0.595097	0.10197	0.593663	0.435955	0.187487	0.0903199	0.285527
ENSMUSG00000063019.5	Manbal	1.3433	0.611802	0.373415	0.916631	0.389523	0.122936	0.264479	0.500049	0.398737	0.172463	0.238544
ENSMUSG00000063020.1	Olfr194	0.271586	0.260713	0.259894	0.262488	0.260438	0.227908	0.251745	0.260341	0.249064	0.253918	0.248208
ENSMUSG00000063021.3	Hist1h2ak	0.495745	0.050377	0.0538328	0.777957	0.0453178	0.0226563	3.23018	0.186098	0.0365314	0.0356642	0.0332669
ENSMUSG00000063047.9	Zfp780b	0.701745	0.00535903	0.544438	0.824116	1.6734	0.291447	0.296497	0.687352	0.126488	0.151586	0.230752
ENSMUSG00000063049.4	Ing2	0.69261	0.00195999	0.87939	0.508288	0.79674	0.121284	0.868327	0.579772	0.172829	0.0015346	0.312167
ENSMUSG00000063052.9	Lrrc40	0.478685	0.680123	0.714466	0.926805	1.10804	0.0638034	1.23089	0.00424511	0.00324297	0.11268	0.438546
ENSMUSG00000063058.2	Prr23a2	0.271586	0.260713	0.259894	0.262488	0.260438	0.227908	0.251745	0.260341	0.249064	0.253918	0.248208
ENSMUSG00000063060.5	Sox7	2.45964	0.082556	0.0799139	0.103262	0.124709	0.0463144	0.0680275	1.15519	0.066116	0.072277	0.07197
ENSMUSG00000063063.12	Ctnna2	0.36345	0.0609624	0.000722332	1.73207	0.881336	0.231913	0.331621	0.674755	0.163891	0.0850955	0.0360193
ENSMUSG00000063065.13	Mapk3	0.432421	0.598756	0.617575	1.19077	0.109103	0.341677	0.0925314	0.473292	0.0696251	0.129394	0.481973
ENSMUSG00000063077.14	Kif1b	1.22951	0.000591215	0.194218	0.331753	1.54488	0.476274	0.278675	0.000542937	0.148857	0.000506159	0.303176
ENSMUSG00000063089.4	Klk1b8	0.271586	0.260713	0.259894	0.262488	0.260438	0.227908	0.251745	0.260341	0.249064	0.253918	0.248208
ENSMUSG00000063106.4	Olfr1510	0.271586	0.260713	0.259894	0.262488	0.260438	0.227908	0.251745	0.260341	0.249064	0.253918	0.248208
ENSMUSG00000063108.14	Zfp26	0.364284	0.211837	0.00642117	0.00714491	2.81721	0.0643255	0.426864	0.136507	0.0644005	0.00522385	0.00494894
ENSMUSG00000063116.3	Olfr410	0.271586	0.260713	0.259894	0.262488	0.260438	0.227908	0.251745	0.260341	0.249064	0.253918	0.248208
ENSMUSG00000063120.3	Olfr480	0.271586	0.260713	0.259894	0.262488	0.260438	0.227908	0.251745	0.260341	0.249064	0.253918	0.248208
ENSMUSG00000063129.1	Aldoart2	0.0255794	0.0165924	0.0151267	0.0149792	0.0146866	0.0076445	0.0112935	0.0185419	0.500264	0.0122719	0.0988067
ENSMUSG00000063130.3	Calml3	0.120892	0.10834	0.515459	0.0995202	0.100675	0.481685	0.085769	2.72691	0.0812197	0.0849218	0.0846086
ENSMUSG00000063133.2	Klk1b1	0.271586	0.260713	0.259894	0.262488	0.260438	0.227908	0.251745	0.260341	0.249064	0.253918	0.248208
ENSMUSG00000063137.3	Olfr177	0.271586	0.260713	0.259894	0.262488	0.260438	0.227908	0.251745	0.260341	0.249064	0.253918	0.248208
ENSMUSG00000063142.13	Kcnma1	0.289453	0.00643561	0.00588096	0.00690655	0.00635777	1.2172	0.00481866	0.00717232	0.00541946	0.00585489	3.62156
ENSMUSG00000063145.10	Bbs5	0.338735	0.496206	0.00877249	0.010057	0.523712	0.35678	0.332797	0.744847	0.00705843	0.00714999	1.07588
ENSMUSG00000063146.11	Clip2	0.331495	0.00750565	0.00665269	1.50146	0.822068	0.569819	0.00591063	0.00689898	0.0052742	0.00565622	1.63347
ENSMUSG00000063157.9	Csn2	0.26212	0.248895	0.24613	0.249443	0.247438	0.87001	0.23587	0.247027	0.233918	0.255013	0.232105
ENSMUSG00000063160.12	Numbl	0.437441	0.418108	0.00696725	1.48858	0.225723	0.177945	0.00558542	0.00668287	0.480775	0.00582458	1.51459
ENSMUSG00000063163.13	Speer2	0.271586	0.260713	0.259894	0.262488	0.260438	0.227908	0.251745	0.260341	0.249064	0.253918	0.248208
ENSMUSG00000063166.4	Gm5449	0.300762	0.933117	1.11938	0.72958	0.00486433	0.0519986	0.32589	0.265285	0.0148658	0.0042036	0.00389613
ENSMUSG00000063172.13	Hspb11	0.779749	0.638563	1.00762	0.492892	0.00222639	0.00110272	0.426716	0.00227078	0.224438	0.001837	0.288558
ENSMUSG00000063173.1	Olfr811	0.271586	0.260713	0.259894	0.262488	0.260438	0.227908	0.251745	0.260341	0.249064	0.253918	0.248208
ENSMUSG00000063176.1	Olfr955	0.271586	0.260713	0.259894	0.262488	0.260438	0.227908	0.251745	0.260341	0.249064	0.253918	0.248208
ENSMUSG00000063177.6	Klk1b27	0.242146	0.222613	0.22124	0.225616	0.222151	0.174594	0.208194	0.237897	0.203845	0.211476	0.224284
ENSMUSG00000063179.13	Pstk	0.912171	0.795576	0.0619789	0.00362639	0.490493	0.342108	0.0025721	0.584229	0.186234	0.233341	0.0693444
ENSMUSG00000063180.4	Gm10126	0.0127104	1.55642	0.493766	1.68118	0.00874064	0.00447657	0.256839	0.00897398	0.00636654	0.00677256	0.23976
ENSMUSG00000063188.3	Olfr107	0.271586	0.260713	0.259894	0.262488	0.260438	0.227908	0.251745	0.260341	0.249064	0.253918	0.248208
ENSMUSG00000063193.8	Cd300lb	0.230413	0.210304	0.20703	0.211936	0.209838	0.156907	0.192594	0.207858	2.02209	0.19793	0.209783
ENSMUSG00000063200.3	Nol7	0.388431	0.719355	1.08793	0.759118	0.109261	0.000180032	0.637784	0.561126	0.0959607	0.0510918	0.113184
ENSMUSG00000063206.4	Gm15315	0.271586	0.260713	0.259894	0.262488	0.260438	0.227908	0.251745	0.260341	0.249064	0.253918	0.248208
ENSMUSG00000063216.2	Olfr1351	0.271586	0.260713	0.259894	0.262488	0.260438	0.227908	0.251745	0.260341	0.249064	0.253918	0.248208
ENSMUSG00000063221.4	Olfr930	0.271586	0.260713	0.259894	0.262488	0.260438	0.227908	0.251745	0.260341	0.249064	0.253918	0.248208
ENSMUSG00000063225.1	Olfr917	0.271586	0.260713	0.259894	0.262488	0.260438	0.227908	0.251745	0.260341	0.249064	0.253918	0.248208
ENSMUSG00000063229.15	Ldha	0.765282	1.27132	0.458332	0.514302	0.000553063	0.000303	0.000431593	0.661301	0.616002	0.0830944	0.614689
ENSMUSG00000063230.3	Olfr535	0.271586	0.260713	0.259894	0.262488	0.260438	0.227908	0.251745	0.260341	0.249064	0.253918	0.248208
ENSMUSG00000063232.16	Serpina11	0.943728	0.210263	0.201405	0.206419	0.202449	0.159839	0.186563	0.207185	0.181981	1.43943	0.182678
ENSMUSG00000063234.4	Gpr84	0.604607	0.0762963	0.0701842	0.659649	0.0658084	0.0302482	0.750627	0.237387	0.0558169	0.0507562	0.050983
ENSMUSG00000063236.5	1110038F14Rik	0.485155	0.681116	0.689578	1.37482	0.279992	0.067003	0.378328	0.221401	0.000817266	0.0277119	0.201241
ENSMUSG00000063239.16	Grm4	0.0168017	0.0115235	0.0110438	0.0131423	0.012313	0.518982	0.00911384	0.0122177	0.00947651	0.0103292	4.73608
ENSMUSG00000063240.4	Olfr133	0.271586	0.260713	0.259894	0.262488	0.260438	0.227908	0.251745	0.260341	0.249064	0.253918	0.248208
ENSMUSG00000063245.11	Gm13248	0.120155	0.862486	0.127706	0.10462	0.101136	0.620388	0.946261	1.19684	0.0796258	0.115041	0.0816523
ENSMUSG00000063251.6	Krtap4-1	0.271586	0.260713	0.259894	0.262488	0.260438	0.227908	0.251745	0.260341	0.249064	0.253918	0.248208
ENSMUSG00000063252.6	Gm4744	0.271586	0.260713	0.259894	0.262488	0.260438	0.227908	0.251745	0.260341	0.249064	0.253918	0.248208
ENSMUSG00000063253.10	Scoc	0.48695	0.20166	0.283814	0.266981	0.359522	0.683614	0.388771	0.944355	0.669258	0.382355	0.344822
ENSMUSG00000063260.2	Syt10	0.0045204	0.00313187	0.00303754	0.00332219	0.00319131	0.00154038	0.00247595	5.34272	0.197807	0.00273066	0.204904
ENSMUSG00000063268.12	Parp10	0.485313	0.0729939	0.0761258	1.4757	0.0861554	0.0495626	0.0625394	0.464981	1.04064	0.190053	0.0628602
ENSMUSG00000063273.11	Naa15	0.214214	0.574402	0.79365	0.113704	1.76935	0.197376	0.637311	0.506476	0.249492	0.084388	0.000760944
ENSMUSG00000063275.15	Hacd1	1.54643	0.808347	0.752704	0.754105	0.0033424	0.0880984	0.443688	0.447159	0.146018	0.0546223	0.00241741
ENSMUSG00000063277.7	Gm10128	0.271586	0.260713	0.259894	0.262488	0.260438	0.227908	0.251745	0.260341	0.249064	0.253918	0.248208
ENSMUSG00000063281.9	Zfp35	0.365528	0.690304	0.843695	1.64883	0.00469798	0.263609	0.497876	0.431652	0.489709	0.0892547	0.0930987
ENSMUSG00000063296.4	Tmem117	0.921315	0.0239406	0.210641	0.0338248	0.027586	0.789777	0.0204089	0.0231832	0.017949	1.74315	1.53007
ENSMUSG00000063297.7	Luzp2	3.98004	0.000520047	0.000498672	0.000615897	0.106924	0.0510391	0.000383991	0.950619	0.000401159	0.01876	0.47351
ENSMUSG00000063305.10	Psg20	0.271586	0.260713	0.259894	0.262488	0.260438	0.227908	0.251745	0.260341	0.249064	0.253918	0.248208
ENSMUSG00000063316.13	Rpl27	0.00371268	0.743025	1.5985	0.00266819	0.702162	0.00116801	0.136429	0.00248394	0.00179523	0.00194497	0.00210687
ENSMUSG00000063317.7	Usp31	0.0760525	0.12113	0.559121	0.171716	1.33268	1.01235	0.491897	0.17236	0.00247078	0.00265505	0.842284
ENSMUSG00000063320.11	1190007I07Rik	1.2675	0.783209	0.776182	0.795874	0.00343384	0.0689381	0.0882589	0.480473	0.290957	0.0954779	0.0197906
ENSMUSG00000063334.16	Krr1	0.572899	0.645981	0.711578	0.0962061	1.54661	0.205577	0.525157	0.951663	0.235168	0.119787	0.00128776
ENSMUSG00000063350.5	Olfr874	0.271586	0.260713	0.259894	0.262488	0.260438	0.227908	0.251745	0.260341	0.249064	0.253918	0.248208
ENSMUSG00000063354.6	Slc39a4	0.157825	0.131135	0.14278	3.08867	0.175993	0.0917855	0.113914	0.138046	0.474209	0.120634	0.117849
ENSMUSG00000063358.15	Mapk1	0.289428	0.295485	0.221261	0.357364	0.584302	0.155291	0.282363	1.69959	0.131763	0.115186	1.32557
ENSMUSG00000063362.13	Alg11	0.89711	0.312143	0.00491325	0.612758	1.23678	0.363195	0.441225	0.666783	0.55751	0.0684104	0.00373861
ENSMUSG00000063364.10	3300002I08Rik	1.06723	0.0266879	1.44031	1.24672	0.029582	0.0132527	0.289042	0.0284776	0.0232617	0.11959	0.799699
ENSMUSG00000063374.3	Olfr763	0.271586	0.260713	0.259894	0.262488	0.260438	0.227908	0.251745	0.260341	0.249064	0.253918	0.248208
ENSMUSG00000063376.6	Ifna13	0.271586	0.260713	0.259894	0.262488	0.260438	0.227908	0.251745	0.260341	0.249064	0.253918	0.248208
ENSMUSG00000063380.2	Olfr945	0.271586	0.260713	0.259894	0.262488	0.260438	0.227908	0.251745	0.260341	0.249064	0.253918	0.248208
ENSMUSG00000063382.5	Bcl9l	0.327633	0.00891437	0.00767019	0.550435	2.70147	0.00386219	0.607624	0.502087	0.318882	0.00689443	0.00586205
ENSMUSG00000063383.5	Zfp947	0.266234	0.0102104	0.273752	0.0109958	0.897344	0.356666	0.00789666	1.5901	0.00841752	0.00788857	0.111004
ENSMUSG00000063386.1	Olfr1387	0.271586	0.260713	0.259894	0.262488	0.260438	0.227908	0.251745	0.260341	0.249064	0.253918	0.248208
ENSMUSG00000063394.1	Olfr293	0.271586	0.260713	0.259894	0.262488	0.260438	0.227908	0.251745	0.260341	0.249064	0.253918	0.248208
ENSMUSG00000063406.11	Tmed5	3.53478	0.259595	0.0320921	0.269674	0.340483	0.177254	0.359898	0.231257	0.0882934	0.0492664	0.000888574
ENSMUSG00000063409.12	Lrrc43	0.200766	0.169113	0.163639	0.854584	0.182239	0.112897	0.153556	0.169891	0.143305	0.152481	0.145339
ENSMUSG00000063410.7	Stk24	0.159939	0.516423	0.608367	0.012003	1.12326	0.516035	0.259266	0.912361	0.114277	0.168983	0.577304
ENSMUSG00000063412.4	Gm10131	0.298233	0.630105	2.24163	0.00400785	0.00374063	0.00153462	0.407765	0.0650814	0.00225511	0.00267224	0.0484836
ENSMUSG00000063415.12	Cyp26b1	0.0678597	0.292775	0.0491369	0.304657	0.183462	0.0275395	0.0385621	0.0526912	2.34628	0.045594	0.0419058
ENSMUSG00000063428.7	Ddo	3.93251	0.2327	0.00720463	0.00824693	0.00784371	0.00388256	0.00570811	0.0081586	0.911777	0.00633844	0.00564971
ENSMUSG00000063430.9	Wscd2	0.324024	0.0194736	0.0184264	1.23327	0.0187514	0.00850103	0.671502	0.0174778	0.0128716	0.0141447	3.30236
ENSMUSG00000063434.5	Sorcs3	0.0110453	0.0412932	0.0072688	0.255594	0.00796905	2.19434	0.0059976	0.00694049	2.33026	0.00595177	0.00550639
ENSMUSG00000063439.7	B9d2	0.96392	0.633982	0.00232526	1.21531	0.00232589	0.00114791	0.54667	0.709697	0.263498	0.269477	0.242934
ENSMUSG00000063445.14	Nmral1	0.157489	0.131124	3.01038	0.00105191	0.706022	0.000496427	0.913529	0.109778	0.0488279	0.000808533	0.000708366
ENSMUSG00000063446.4	Plppr1	0.0129726	0.18045	0.143112	0.0125129	1.75027	0.00442037	0.00854954	0.00950401	0.537322	1.72764	1.2749
ENSMUSG00000063447.7	Ube2d2b	0.257447	0.241956	0.24108	0.244397	0.241579	0.199532	0.22986	0.249663	0.226321	0.232759	0.237826
ENSMUSG00000063450.14	Syne2	0.254018	0.253229	0.598172	0.955084	2.2336	0.0643085	0.720148	0.0020792	0.00162532	0.115357	0.00151916
ENSMUSG00000063455.16	D630045J12Rik	0.11563	0.00295371	0.315257	1.1765	3.13882	0.127297	0.337864	0.00278479	0.150645	0.0399135	0.366063
ENSMUSG00000063457.14	Rps15	0.261499	1.03006	0.96826	1.72264	0.00766129	4.80446e-05	0.385479	0.0630072	0.0212011	0.0295949	0.143553
ENSMUSG00000063458.12	1700112E06Rik	2.28738	0.070281	0.89072	0.138366	0.0670739	0.0361107	0.0541664	0.0623073	0.681854	0.0570264	0.0490457
ENSMUSG00000063478.2	Tas2r114	0.271586	0.260713	0.259894	0.262488	0.260438	0.227908	0.251745	0.260341	0.249064	0.253918	0.248208
ENSMUSG00000063480.7	Nhp2l1	0.565416	0.603204	1.24225	0.643761	0.289068	0.112354	0.397478	0.480343	0.197161	0.0868753	0.134741
ENSMUSG00000063488.5	Zkscan7	0.908035	0.186979	0.889428	0.211555	0.193432	0.129508	1.10842	0.183075	0.161628	0.170384	0.160018
ENSMUSG00000063506.13	Arhgap22	0.0225162	0.0173173	0.0144936	0.0148254	0.0145338	0.117962	0.0119436	1.66459	0.0118989	0.0121947	3.7511
ENSMUSG00000063507.4	Gm1330	0.271586	0.260713	0.259894	0.262488	0.260438	0.227908	0.251745	0.260341	0.249064	0.253918	0.248208
ENSMUSG00000063511.11	Snrnp70	0.223617	0.272756	0.732374	0.892519	0.868807	0.127846	0.521723	0.206725	0.000220444	0.000242643	0.00021283
ENSMUSG00000063522.5	2010109I03Rik	0.850448	0.203914	0.18856	0.192132	0.188831	0.530397	0.151009	0.173144	1.03289	0.155745	0.150056
ENSMUSG00000063524.13	Eno1	2.51192	0.000364095	0.219672	0.213869	0.000367902	0.081451	0.000286185	0.481666	0.18748	0.0472175	0.0288045
ENSMUSG00000063529.3	Stmnd1	2.47809	0.128497	0.114903	0.116149	0.111629	0.0713646	1.23109	0.110113	0.0992853	0.374438	0.0876893
ENSMUSG00000063531.7	Sema3e	0.00847974	0.289862	0.0069511	0.00578394	0.00583114	0.00317677	0.00477082	0.00707522	1.89662	0.00466532	2.90986
ENSMUSG00000063535.7	Zfp773	0.523649	0.188913	0.011697	3.0893	1.42664	0.0156003	0.302603	0.0892485	0.00794392	0.0379885	0.00814715
ENSMUSG00000063543.4	Gm5616	0.452602	0.0557741	1.9831	0.057699	0.0577223	0.0324879	0.0449677	0.0525974	0.0396798	0.136116	0.039587
ENSMUSG00000063549.3	Olfr322	0.271586	0.260713	0.259894	0.262488	0.260438	0.227908	0.251745	0.260341	0.249064	0.253918	0.248208
ENSMUSG00000063550.8	Nup98	0.516958	0.38499	1.1335	0.488022	0.981828	0.167927	0.618784	0.0037367	0.131572	0.00314036	0.284624
ENSMUSG00000063558.4	Aox1	4.09438	0.0140693	0.0135901	0.0151061	0.218568	0.00731998	0.0109854	0.0145196	0.0114758	0.012659	0.0106773
ENSMUSG00000063564.13	Col23a1	0.386488	0.0112388	0.0108109	0.012039	0.0111699	0.223155	0.0119869	0.0115951	0.0100197	0.00988452	1.27544
ENSMUSG00000063568.11	Jazf1	0.385927	0.0411548	1.50278	0.0484963	0.0421386	0.500693	0.0381312	1.24714	0.0400054	0.145765	0.0324971
ENSMUSG00000063576.11	Klhdc3	0.306293	0.362721	0.641181	0.968036	0.468671	0.340456	0.333096	0.82095	0.344145	0.185364	0.23335
ENSMUSG00000063582.1	Olfr666	0.271586	0.260713	0.259894	0.262488	0.260438	0.227908	0.251745	0.260341	0.249064	0.253918	0.248208
ENSMUSG00000063583.5	Olfr1410	0.271586	0.260713	0.259894	0.262488	0.260438	0.227908	0.251745	0.260341	0.249064	0.253918	0.248208
ENSMUSG00000063590.3	Slc22a28	0.271586	0.260713	0.259894	0.262488	0.260438	0.227908	0.251745	0.260341	0.249064	0.253918	0.248208
ENSMUSG00000063594.5	Gng8	0.623072	0.0336851	0.0233162	1.25298	0.0227452	0.0113074	0.0181895	0.0198073	2.09869	0.0178407	0.0154099
ENSMUSG00000063600.14	Egfem1	0.801145	1.19626	0.0382746	0.244672	0.0409829	0.381553	0.577898	0.0331945	0.921977	0.725052	0.0275437
ENSMUSG00000063605.5	Ccdc102a	3.0923	0.521642	0.0282837	0.035731	0.0356071	0.013473	0.0259945	0.0289468	0.686055	0.0230991	0.300255
ENSMUSG00000063611.4	Gm10134	0.25902	0.245432	0.965456	0.276182	0.278828	0.204215	0.249541	0.243834	0.229143	0.235406	0.228048
ENSMUSG00000063615.5	Olfr64	0.271586	0.260713	0.259894	0.262488	0.260438	0.227908	0.251745	0.260341	0.249064	0.253918	0.248208
ENSMUSG00000063626.6	Unc5d	0.0240058	0.0187627	0.276602	1.22724	0.0180992	2.55315	0.0136074	0.0162562	0.888742	0.0144204	0.0138368
ENSMUSG00000063632.6	Sox11	0.0412313	0.000135265	0.933094	2.663	1.27472	5.7616e-05	0.886131	0.000122271	9.01429e-05	0.00010046	8.95239e-05
ENSMUSG00000063646.14	Jakmip1	1.88671	0.00573614	0.136695	0.00628489	0.00585325	0.482384	0.112543	0.822027	0.518436	0.022352	1.36429
ENSMUSG00000063651.11	Cnfn	0.271586	0.260713	0.259894	0.262488	0.260438	0.227908	0.251745	0.260341	0.249064	0.253918	0.248208
ENSMUSG00000063652.10	Slc22a21	1.46454	1.07537	0.0820849	0.0917939	0.463589	0.0443576	0.0669944	0.0799256	0.0639886	0.284282	0.0638562
ENSMUSG00000063656.6	Gm10135	0.271586	0.260713	0.259894	0.262488	0.260438	0.227908	0.251745	0.260341	0.249064	0.253918	0.248208
ENSMUSG00000063659.11	Zbtb18	0.613191	0.229413	1.09175	0.650082	1.38252	0.109121	1.03388	0.00223142	0.0016931	0.00188882	0.523876
ENSMUSG00000063660.4	Olfr98	0.271586	0.260713	0.259894	0.262488	0.260438	0.227908	0.251745	0.260341	0.249064	0.253918	0.248208
ENSMUSG00000063661.5	Krt73	0.0451963	0.0343396	0.049265	5.19472	0.0396191	0.0162314	0.0283971	0.0317783	0.0252797	0.0268874	0.0240745
ENSMUSG00000063663.11	Brwd3	0.552645	0.00963325	0.543219	0.58028	2.1954	0.103612	0.660875	0.00997643	0.007262	0.00726872	0.275078
ENSMUSG00000063672.7	Nkx6-3	0.271586	0.260713	0.259894	0.262488	0.260438	0.227908	0.251745	0.260341	0.249064	0.253918	0.248208
ENSMUSG00000063681.14	Crb1	0.64752	2.21049	0.0384807	1.75513	0.0383191	0.0162334	0.6536	0.0320601	0.0249503	0.0269506	0.0243719
ENSMUSG00000063683.12	Glyat	0.233722	0.168286	0.166681	0.680598	0.175502	0.11914	0.188337	0.167193	0.229253	0.154636	0.784616
ENSMUSG00000063687.3	Pcdhb5	0.0210423	0.01596	0.0156616	1.38361	2.46139	0.115773	0.610911	0.0175319	0.222429	0.517524	0.282066
ENSMUSG00000063689.4	Hist2h2ab	2.05703	0.0506729	0.0465038	1.13766	0.049841	0.0232724	0.934372	0.973723	0.0346296	0.0386691	0.0358626
ENSMUSG00000063694.5	Cycs	0.360518	0.00028074	1.00348	0.00026986	0.000258472	0.0559828	0.210557	0.87058	0.129011	0.151168	0.067949
ENSMUSG00000063698.9	Sfxn4	1.77388	0.0100054	0.453232	0.179108	0.00940446	0.151103	0.406795	0.010387	0.359762	0.310299	0.397614
ENSMUSG00000063704.12	Mapk15	1.72468	0.153337	0.136668	1.56976	0.143923	0.379105	0.119623	0.136784	0.115898	0.123593	0.115763
ENSMUSG00000063713.7	Klk1b24	0.271586	0.260713	0.259894	0.262488	0.260438	0.227908	0.251745	0.260341	0.249064	0.253918	0.248208
ENSMUSG00000063715.1	Olfr816	0.271586	0.260713	0.259894	0.262488	0.260438	0.227908	0.251745	0.260341	0.249064	0.253918	0.248208
ENSMUSG00000063727.3	Tnfrsf11b	0.108213	0.0833888	0.0824198	0.0889715	0.0861691	0.046693	0.0703967	0.111291	1.60522	0.0726893	0.31535
ENSMUSG00000063728.10	Magea6	0.271586	0.260713	0.259894	0.262488	0.260438	0.227908	0.251745	0.260341	0.249064	0.253918	0.248208
ENSMUSG00000063730.13	Hsd3b2	0.271586	0.260713	0.259894	0.262488	0.260438	0.227908	0.251745	0.260341	0.249064	0.253918	0.248208
ENSMUSG00000063760.9	Rnf217	1.16762	0.356926	0.413573	0.403825	0.00754091	0.22957	0.322422	0.00747082	0.148501	0.345434	1.1562
ENSMUSG00000063762.5	Tas2r129	0.271586	0.260713	0.259894	0.262488	0.260438	0.227908	0.251745	0.260341	0.249064	0.253918	0.248208
ENSMUSG00000063764.1	Olfr508	0.257305	0.296888	0.277729	0.24871	0.245789	0.19929	0.230029	0.241829	0.227862	0.23257	0.224995
ENSMUSG00000063765.11	Chadl	2.83482	0.00643965	0.00642312	0.00586849	0.293081	0.00252007	0.00424464	0.00587737	0.329927	0.00473811	0.552597
ENSMUSG00000063767.3	S100a7a	3.78189	0.0865255	0.0758364	0.0737523	0.486804	0.0387093	0.0593709	0.0659859	0.152104	0.0586549	0.0527155
ENSMUSG00000063777.1	Olfr1469	0.271586	0.260713	0.259894	0.262488	0.260438	0.227908	0.251745	0.260341	0.249064	0.253918	0.248208
ENSMUSG00000063779.6	Chil4	0.271586	0.260713	0.259894	0.262488	0.260438	0.227908	0.251745	0.260341	0.249064	0.253918	0.248208
ENSMUSG00000063780.5	Olfr282	0.271586	0.260713	0.259894	0.262488	0.260438	0.227908	0.251745	0.260341	0.249064	0.253918	0.248208
ENSMUSG00000063785.12	Utp14a	0.333593	0.74192	0.986709	0.515161	1.40915	0.0439071	0.631749	0.467144	0.189446	0.0902608	0.00186697
ENSMUSG00000063787.3	Chchd1	0.448525	0.800544	1.34453	0.762778	0.00499691	0.0569681	0.393761	0.13772	0.0678892	0.0849594	0.063219
ENSMUSG00000063796.8	Slc22a8	0.0222007	0.0149186	0.0149991	0.0180774	0.0161127	0.0305144	0.0124894	0.235446	0.012202	0.0711871	0.0119378
ENSMUSG00000063800.5	Prpf38a	0.436127	0.652845	1.50563	1.41985	0.226047	0.103062	0.634892	0.511952	0.100025	0.0718025	0.0420073
ENSMUSG00000063801.7	Ap3s2	0.415519	0.51765	0.986349	1.24143	0.899444	0.323761	0.0465643	0.707553	0.403613	0.11562	0.00169626
ENSMUSG00000063802.5	Hspbp1	0.426712	0.768414	0.537876	0.861365	0.177837	0.242585	0.000995446	0.39074	0.248121	0.247607	0.390356
ENSMUSG00000063804.7	Lin28b	0.178982	0.118375	0.125804	0.122888	0.961114	0.0666065	0.098446	0.115828	0.112982	0.0973143	2.08825
ENSMUSG00000063808.14	Gpatch1	1.20046	0.668592	0.00194812	1.2105	1.03977	0.167178	0.245823	0.476278	0.136548	0.101616	0.147395
ENSMUSG00000063810.6	Alms1	0.274056	0.0154297	1.02783	0.016169	2.00374	0.144113	0.577462	0.015918	0.0109016	0.0154252	0.0113141
ENSMUSG00000063820.11	Arl9	0.238129	1.28918	0.201507	0.573502	0.226377	0.146826	0.188228	0.201397	0.177934	0.187639	0.175723
ENSMUSG00000063821.5	Dupd1	0.24522	0.22623	0.236487	0.23767	0.22982	0.178102	1.58332	0.226064	0.20797	0.21541	0.207592
ENSMUSG00000063823.1	Olfr532	0.271586	0.260713	0.259894	0.262488	0.260438	0.227908	0.251745	0.260341	0.249064	0.253918	0.248208
ENSMUSG00000063827.1	Olfr1382	0.271586	0.260713	0.259894	0.262488	0.260438	0.227908	0.251745	0.260341	0.249064	0.253918	0.248208
ENSMUSG00000063838.6	Cdc42ep5	0.969071	0.0772524	0.0774198	0.0720813	0.0725242	0.0709066	0.065146	0.0692783	0.0653228	0.461908	0.0565352
ENSMUSG00000063842.3	Olfr862	0.271586	0.260713	0.259894	0.262488	0.260438	0.227908	0.251745	0.260341	0.249064	0.253918	0.248208
ENSMUSG00000063844.3	Olfr1276	0.245085	0.226563	0.238818	0.244441	0.234298	0.178532	0.874084	0.255735	0.208351	0.215775	0.858274
ENSMUSG00000063846.7	Gm21731	0.271586	0.260713	0.259894	0.262488	0.260438	0.227908	0.251745	0.260341	0.249064	0.253918	0.248208
ENSMUSG00000063849.5	Ppcdc	1.19769	1.21384	0.00552244	1.1238	0.00562994	0.162404	0.703664	0.00581982	0.199796	0.205633	0.358319
ENSMUSG00000063851.12	Rnf183	0.271586	0.260713	0.259894	0.262488	0.260438	0.227908	0.251745	0.260341	0.249064	0.253918	0.248208
ENSMUSG00000063856.7	Gpx1	0.353692	0.560039	0.586068	1.31669	0.154567	0.117576	0.000394442	0.560141	0.101674	0.186318	0.0223265
ENSMUSG00000063867.1	Olfr1511	0.271586	0.260713	0.259894	0.262488	0.260438	0.227908	0.251745	0.260341	0.249064	0.253918	0.248208
ENSMUSG00000063870.12	Chd4	0.435257	0.392546	0.681786	0.800975	1.88671	0.100711	0.466182	0.437689	0.1365	0.000386088	0.0300747
ENSMUSG00000063873.10	Slc24a3	0.544395	0.00435764	0.00447223	0.596774	0.198977	0.180243	0.00358385	0.00479318	0.504617	0.0761121	3.36019
ENSMUSG00000063881.10	Olfr376	1.0958	0.243027	0.241919	0.24543	0.242656	0.201071	0.231091	0.244463	0.227599	0.233962	0.226487
ENSMUSG00000063882.12	Uqcrh	0.54394	0.340987	0.451664	1.06639	0.0041467	6.88425e-05	0.155717	0.400252	0.178265	0.180409	0.167598
ENSMUSG00000063884.6	Ptcd3	0.43043	0.733941	0.595662	0.101123	1.45571	0.307877	0.495315	0.679125	0.0961317	0.151172	0.0323974
ENSMUSG00000063887.13	Nlgn1	1.82236	0.211454	0.00405045	0.330498	0.00436822	1.15474	0.00325224	0.00413571	0.335987	1.15962	0.730459
ENSMUSG00000063888.6	Rpl7l1	0.602956	1.21062	0.929386	1.1658	0.403274	0.125307	0.434365	0.273064	0.200432	0.118427	0.0590146
ENSMUSG00000063889.16	Crem	0.257365	0.205167	0.431603	0.0536836	0.998049	0.143857	0.421051	0.00557106	0.482727	1.1869	0.268788
ENSMUSG00000063894.14	Zkscan8	0.639813	1.06614	0.00935971	0.0100437	1.87292	0.00486523	0.23305	0.407467	0.00748422	0.0108186	0.00696013
ENSMUSG00000063895.6	Nupl1	0.399561	0.0176714	0.627541	0.837954	0.0169189	0.560551	0.0153269	1.01696	0.405576	0.0139589	1.24705
ENSMUSG00000063897.3	DHRSX	0.9715	0.473436	0.00917676	0.433509	0.00875616	0.00407451	0.645017	0.00910218	0.00707682	0.00730201	0.534223
ENSMUSG00000063900.5	Adam26b	0.271586	0.260713	0.259894	0.262488	0.260438	0.227908	0.251745	0.260341	0.249064	0.253918	0.248208
ENSMUSG00000063903.5	Klk1	0.257153	0.243976	0.240822	0.244385	0.241566	0.199514	0.229846	0.249678	0.229169	0.233212	0.229541
ENSMUSG00000063904.3	4930533O14Rik	0.691695	0.452276	0.452746	1.23118	0.632185	0.392768	0.243561	0.33327	0.0237222	0.113756	0.432211
ENSMUSG00000063905.2	Gm10139	0.271586	0.260713	0.259894	0.262488	0.260438	0.227908	0.251745	0.260341	0.249064	0.253918	0.248208
ENSMUSG00000063919.10	Srrm4	0.00208057	0.00157651	0.0846735	2.51641	1.05282	0.223616	0.00122088	0.879109	0.00136098	0.00141048	0.352669
ENSMUSG00000063929.6	Cyp4a32	0.271586	0.260713	0.259894	0.262488	0.260438	0.227908	0.251745	0.260341	0.249064	0.253918	0.248208
ENSMUSG00000063931.14	Pepd	0.943685	0.331621	0.841607	0.00381225	0.758363	0.792704	0.0781816	0.282366	0.00255506	0.265023	0.00250069
ENSMUSG00000063932.5	Poteg	0.271586	0.260713	0.259894	0.262488	0.260438	0.227908	0.251745	0.260341	0.249064	0.253918	0.248208
ENSMUSG00000063935.3	Zar1	0.103272	0.0799463	0.0783622	0.0833652	0.0808119	0.0445343	0.0663312	0.0904722	0.0689132	0.0699481	4.36261
ENSMUSG00000063952.15	Brpf3	0.364279	0.0110038	1.16968	1.15809	0.61056	0.217086	0.0979692	0.0107404	0.00778718	0.263117	0.690796
ENSMUSG00000063953.2	Amd2	0.469805	0.0363573	0.0364281	0.0358004	2.11886	0.0180199	0.0287864	1.24074	0.807602	0.0291361	0.0271339
ENSMUSG00000063954.7	Hist2h2aa2	2.76728	0.000648414	0.0867861	0.50515	0.000642939	0.000298616	0.000497513	1.01825	0.000484041	0.000540115	0.0827635
ENSMUSG00000063971.6	Krt88	0.271586	0.260713	0.259894	0.262488	0.260438	0.227908	0.251745	0.260341	0.249064	0.253918	0.248208
ENSMUSG00000063972.13	Nr6a1	1.04717	0.0414351	0.0427552	0.0449375	1.50616	0.657625	0.0585975	0.0396479	0.0302826	0.203262	0.495547
ENSMUSG00000063975.13	Slco1a5	0.19374	0.177604	0.191656	0.171287	0.171926	0.582107	0.611607	0.178854	0.164095	0.154871	1.87041
ENSMUSG00000063994.4	Olfr120	0.271586	0.260713	0.259894	0.262488	0.260438	0.227908	0.251745	0.260341	0.249064	0.253918	0.248208
ENSMUSG00000063998.3	Vmn1r211	0.271586	0.260713	0.259894	0.262488	0.260438	0.227908	0.251745	0.260341	0.249064	0.253918	0.248208
ENSMUSG00000064006.4	Olfr190	0.271586	0.260713	0.259894	0.262488	0.260438	0.227908	0.251745	0.260341	0.249064	0.253918	0.248208
ENSMUSG00000064010.12	Dppa1	0.271586	0.260713	0.259894	0.262488	0.260438	0.227908	0.251745	0.260341	0.249064	0.253918	0.248208
ENSMUSG00000064016.4	Gm648	0.212057	0.193841	0.195726	0.819274	0.224259	0.13309	1.79956	0.188377	0.165459	0.174265	0.163964
ENSMUSG00000064023.4	Klk8	0.789238	0.0539512	0.0587341	1.10499	0.0581349	0.0295325	0.460776	0.0525678	0.0409042	0.0455072	0.0408644
ENSMUSG00000064030.14	Pym1	0.153511	0.83126	0.812779	0.546975	0.016744	0.17938	0.264082	0.0168721	0.311388	0.0136137	0.599259
ENSMUSG00000064036.15	Mro	4.08115	0.00412796	0.0430291	0.00417303	0.00407829	0.00169772	0.00319731	0.607608	0.00355187	0.734206	0.0453886
ENSMUSG00000064037.13	Gpn1	0.560199	0.697504	1.17571	0.86699	0.346116	0.202867	0.496805	0.638148	0.183028	0.128307	0.0108117
ENSMUSG00000064039.3	Ccr1l1	0.271586	0.260713	0.259894	0.262488	0.260438	0.227908	0.251745	0.260341	0.249064	0.253918	0.248208
ENSMUSG00000064044.1	Olfr319	0.271586	0.260713	0.259894	0.262488	0.260438	0.227908	0.251745	0.260341	0.249064	0.253918	0.248208
ENSMUSG00000064052.2	Gm5089	3.21714	0.13196	0.124978	0.535762	0.129401	0.077538	0.109511	0.125925	0.105056	0.113356	0.104833
ENSMUSG00000064057.12	Scgb3a1	0.225811	0.235367	0.191419	0.197316	0.193275	0.139073	0.176	0.197817	0.708875	0.179966	0.175373
ENSMUSG00000064061.13	Dzip3	0.352809	0.0234209	0.498378	0.00248913	1.98239	0.234351	0.588556	0.0890747	0.196507	0.227057	0.784499
ENSMUSG00000064063.5	BC048507	0.00847502	0.370304	0.00488248	0.55505	0.00493264	0.00249507	0.459094	0.746529	0.00362247	0.00375357	0.125936
ENSMUSG00000064065.15	Ipcef1	0.00664546	0.0048146	0.00460097	0.00498642	0.00470821	0.00308829	0.0037219	0.00590214	0.00371607	0.160381	5.55139
ENSMUSG00000064068.13	Mtx1	1.4447	0.378047	0.854664	0.510676	0.2379	0.0340655	0.119333	0.378646	0.0787238	0.114635	0.187889
ENSMUSG00000064080.12	Fbln2	0.00841774	1.33435	0.00581657	0.959783	1.2002	0.04062	0.00434537	0.00578669	0.00434278	0.0645578	0.109447
ENSMUSG00000064081.3	Gm8973	0.0771719	1.45027	0.0579037	0.0622566	0.0570195	0.0282161	0.0491686	0.0513807	0.0384012	0.0480732	0.0396385
ENSMUSG00000064084.1	Olfr1202	0.271586	0.260713	0.259894	0.262488	0.260438	0.227908	0.251745	0.260341	0.249064	0.253918	0.248208
ENSMUSG00000064090.14	Vrk2	0.449951	2.20412	0.0203444	0.021306	0.0216055	0.232301	1.2821	0.0178801	0.0132655	0.0517219	0.014366
ENSMUSG00000064105.12	Cnnm2	1.02656	0.0164139	1.01789	0.0199251	0.0156594	0.299592	0.0142654	0.857674	0.0131781	0.0884591	1.32047
ENSMUSG00000064109.8	Hcst	0.0519277	0.0401046	0.0373174	0.0394826	0.0378539	0.0192912	0.0297509	0.041552	0.0303919	0.0313103	0.0307267
ENSMUSG00000064110.1	Olfr963	1.09811	0.250159	0.241964	0.245472	0.242704	0.201136	0.231143	0.242572	0.227658	0.234024	0.226543
ENSMUSG00000064115.13	Cadm2	1.96866	0.000709004	0.000659206	0.000799238	0.351352	0.326668	0.000637429	1.07598	0.326798	0.107662	1.5475
ENSMUSG00000064120.13	Mocs1	1.83201	1.13993	0.0248496	0.405752	0.0255698	0.279436	0.0209391	0.0253502	0.596619	0.0207222	0.022531
ENSMUSG00000064121.3	Olfr96	0.271586	0.260713	0.259894	0.262488	0.260438	0.227908	0.251745	0.260341	0.249064	0.253918	0.248208
ENSMUSG00000064125.14	Prr36	0.0426026	0.00412998	0.308394	2.94926	1.91959	0.0823995	0.119457	0.00443748	0.210399	0.00351545	0.00336216
ENSMUSG00000064127.13	Med14	0.200126	0.00567176	0.817969	0.89876	0.839395	0.00287664	1.09931	0.00563901	0.236903	0.17398	1.0768
ENSMUSG00000064128.6	Cenpj	0.0845507	0.00750187	2.35268	0.00756216	1.48119	0.00352085	1.59572	0.0508861	0.00692954	0.0380556	0.00516025
ENSMUSG00000064129.4	Gm14781	0.271586	0.260713	0.259894	0.262488	0.260438	0.227908	0.251745	0.260341	0.249064	0.253918	0.248208
ENSMUSG00000064137.6	Rhox8	0.815314	0.160755	0.159209	0.165084	0.16075	0.15564	0.142484	0.17678	0.145251	0.155816	2.25625
ENSMUSG00000064138.13	Fam172a	1.3725	0.723134	0.125234	0.707031	1.06041	0.212488	0.379321	0.456808	0.154419	0.0886493	0.315874
ENSMUSG00000064140.2	Trim38	0.271586	0.260713	0.259894	0.262488	0.260438	0.227908	0.251745	0.260341	0.249064	0.253918	0.248208
ENSMUSG00000064141.14	Zfp69	0.0551946	0.948416	0.0420492	0.0411001	0.0426426	0.0219317	2.03793	0.036868	0.0328416	0.925939	0.0312645
ENSMUSG00000064145.12	Arih2	0.23611	0.42583	0.470147	0.361926	1.46544	0.163227	0.647428	0.271244	0.00317145	0.10394	0.650201
ENSMUSG00000064147.6	Rab44	0.260087	0.245098	0.244023	0.26132	0.254264	0.204057	0.985779	0.244748	0.231342	0.236821	0.228979
ENSMUSG00000064156.8	Prol1	0.271586	0.260713	0.259894	0.262488	0.260438	0.227908	0.251745	0.260341	0.249064	0.253918	0.248208
ENSMUSG00000064158.6	Izumo1	0.271586	0.260713	0.259894	0.262488	0.260438	0.227908	0.251745	0.260341	0.249064	0.253918	0.248208
ENSMUSG00000064165.8	Krt39	0.271586	0.260713	0.259894	0.262488	0.260438	0.227908	0.251745	0.260341	0.249064	0.253918	0.248208
ENSMUSG00000064168.4	Hist1h2bh	0.106314	0.0731405	0.0752909	0.0991655	0.0828468	0.0386979	0.93672	0.0748829	0.055441	0.169913	0.0591438
ENSMUSG00000064177.8	Ghrl	0.153834	0.144361	0.165582	0.452051	0.146568	0.0782737	0.108897	0.124859	0.104755	0.112389	0.107476
ENSMUSG00000064179.13	Tnnt1	0.0220915	0.012051	0.0145997	0.328941	0.013411	0.00556691	0.297596	1.7786	0.755018	0.0658317	0.00912269
ENSMUSG00000064181.5	Rab3ip	0.326487	0.308071	0.951171	1.02363	0.801884	0.128385	0.568274	0.50845	0.349833	0.119785	0.194065
ENSMUSG00000064194.10	Zfp936	0.929718	0.243733	0.207857	0.801785	0.228541	0.148072	0.779562	0.201188	0.180296	0.189079	0.184352
ENSMUSG00000064201.8	Krt2	0.243316	0.223614	0.235813	0.843349	0.244073	0.174572	0.209789	0.923122	0.217069	0.216057	0.225587
ENSMUSG00000064202.15	4430402I18Rik	2.31702	0.0505495	0.042023	0.828944	0.0382511	0.301521	0.0314555	0.0382158	0.0344833	0.030404	1.28205
ENSMUSG00000064210.6	Ano6	0.00550529	0.00417437	0.00384903	1.11188	0.997783	0.0710764	0.0216644	0.00401104	0.00312342	0.110284	0.847013
ENSMUSG00000064213.5	Defa24	0.271586	0.260713	0.259894	0.262488	0.260438	0.227908	0.251745	0.260341	0.249064	0.253918	0.248208
ENSMUSG00000064215.13	Ifi27	2.0251	0.428806	0.261114	0.553257	0.196884	0.000527746	0.304763	0.00104611	0.12902	0.153656	0.167142
ENSMUSG00000064220.6	Hist2h2aa1	0.271586	0.260713	0.259894	0.262488	0.260438	0.227908	0.251745	0.260341	0.249064	0.253918	0.248208
ENSMUSG00000064223.2	Olfr694	0.271586	0.260713	0.259894	0.262488	0.260438	0.227908	0.251745	0.260341	0.249064	0.253918	0.248208
ENSMUSG00000064224.10	Gsdma3	1.05611	0.247877	0.241937	0.245447	0.248443	0.201097	0.231112	0.242542	0.227622	0.233986	0.226509
ENSMUSG00000064225.6	Paqr9	0.0142552	0.0100122	0.171883	0.0108129	0.420008	0.718372	0.109063	0.679921	0.160832	0.494431	2.92149
ENSMUSG00000064232.2	Gm5414	0.271586	0.260713	0.259894	0.262488	0.260438	0.227908	0.251745	0.260341	0.249064	0.253918	0.248208
ENSMUSG00000064246.10	Chil1	5.05077	0.00334372	0.00329123	0.00350388	0.00330068	0.067592	0.00277758	0.00326878	0.00269902	0.00279479	0.0346895
ENSMUSG00000064247.14	Plcxd1	0.824308	0.0303841	0.0295105	0.479973	0.171772	0.0217195	0.0217854	0.0269545	2.42717	0.20924	0.0219317
ENSMUSG00000064252.7	Olfr329-ps	0.25903	0.252137	1.00105	0.247609	0.247068	0.203137	0.262903	0.243846	0.229157	0.235419	0.228062
ENSMUSG00000064254.6	Ethe1	1.0854	0.559299	0.952561	0.436742	0.00302833	0.290354	0.0952349	0.301477	0.297223	0.233739	0.00215672
ENSMUSG00000064259.1	Vmn1r13	0.271586	0.260713	0.259894	0.262488	0.260438	0.227908	0.251745	0.260341	0.249064	0.253918	0.248208
ENSMUSG00000064262.7	Gimap8	0.119611	0.0943914	0.0931953	0.723056	0.115478	0.0648996	0.0792273	0.119019	0.0814133	0.370642	0.0918116
ENSMUSG00000064264.14	Zfp428	0.72803	0.332603	0.608662	1.20921	0.427536	0.000292773	0.277419	0.367429	0.12313	0.166001	0.086676
ENSMUSG00000064267.13	Hvcn1	0.0294319	0.0271584	1.30174	1.49417	0.0236833	0.0101998	0.0177562	1.27577	0.0162097	0.0187794	0.12473
ENSMUSG00000064272.3	Gpbar1	0.271586	0.260713	0.259894	0.262488	0.260438	0.227908	0.251745	0.260341	0.249064	0.253918	0.248208
ENSMUSG00000064280.13	Ccdc146	2.18458	1.50721	0.0275522	0.69363	0.0305596	0.0131809	0.0267238	0.0278206	0.0201154	0.022695	0.0203752
ENSMUSG00000064284.12	Cdpf1	1.2897	1.08184	0.613581	0.636215	0.0052387	0.24438	0.454689	0.102501	0.00450251	0.114225	0.0040546
ENSMUSG00000064288.4	Hist1h4k	1.86796	0.132998	0.8896	0.165887	0.153307	0.0782436	0.807384	0.126835	0.111089	0.112143	0.119396
ENSMUSG00000064289.15	Tank	1.5388	0.400337	0.811488	0.00246857	0.678738	0.20418	0.283085	0.52124	0.317456	0.0406173	0.00164
ENSMUSG00000064293.14	Cntn4	0.0231449	0.484518	0.0152573	0.0147602	0.0143066	2.49724	0.0121739	0.421954	0.675437	1.23303	0.0126254
ENSMUSG00000064294.12	Aox3	0.169395	0.132425	0.138557	0.154024	0.143138	0.0810877	0.148026	0.141343	0.814368	0.116908	0.123796
ENSMUSG00000064299.5	4921528I07Rik	0.271586	0.260713	0.259894	0.262488	0.260438	0.227908	0.251745	0.260341	0.249064	0.253918	0.248208
ENSMUSG00000064302.13	Clasp1	0.290911	0.222797	0.177008	0.988304	1.89449	0.363371	0.383925	0.00256984	0.0463421	0.00238138	0.602935
ENSMUSG00000064307.13	Lrrc51	1.8197	2.45756	0.0104562	0.0116883	0.686503	0.0786159	0.00933566	0.0102579	0.275476	0.00801355	0.00747644
ENSMUSG00000064308.10	2410137M14Rik	0.141165	0.691016	0.132077	2.97961	0.126608	0.283883	0.113396	0.114187	0.0957699	0.107317	0.0959288
ENSMUSG00000064310.10	Zpld1	0.107869	0.08456	0.0842277	0.119857	0.101401	0.0498973	0.0703141	0.786708	1.16846	0.0753821	0.0726786
ENSMUSG00000064317.4	Gm10146	0.27392	0.675467	1.41562	0.793056	0.138338	0.0799138	0.153726	0.169791	0.0018613	0.00217889	0.00194453
ENSMUSG00000064325.4	Hhip	1.49119	0.75688	0.0203198	0.975744	0.0208669	0.0437056	0.499079	0.0181317	0.115461	0.0158994	0.0159365
ENSMUSG00000064326.12	Siva1	0.180671	0.838795	3.1444	0.00129237	0.00116985	0.000516124	0.297813	0.245876	0.0717185	0.016924	0.205636
ENSMUSG00000064329.13	Scn1a	0.00856539	0.00622172	0.00627364	0.0509741	0.00659922	1.37096	0.00489404	0.00677075	0.00487951	1.3134	2.91338
ENSMUSG00000064330.9	Pde6h	0.155478	0.115001	0.114261	0.127698	0.114591	0.320912	0.0966846	0.119331	0.341449	0.100968	0.586018
ENSMUSG00000064333.2	Olfr926	0.271586	0.260713	0.259894	0.262488	0.260438	0.227908	0.251745	0.260341	0.249064	0.253918	0.248208
ENSMUSG00000064341.1	mt-Nd1	0.251407	0.170144	0.225217	0.00023018	1.46256	0.000107733	0.102829	0.00737756	0.000158078	1.35846	2.03804
ENSMUSG00000064345.1	mt-Nd2	0.649625	0.0822477	0.223181	0.000458734	1.27924	0.00904098	0.109541	0.000409029	0.000306067	1.11684	1.87352
ENSMUSG00000064351.1	mt-Co1	0.196976	0.264633	0.00110136	0.00118891	1.4144	0.000612002	0.181798	0.00206334	0.0008068	0.938628	1.83747
ENSMUSG00000064354.1	mt-Co2	0.14526	0.113676	0.112376	0.12436	0.120145	0.0730934	0.0963542	0.117543	0.103042	1.46845	2.42211
ENSMUSG00000064356.3	mt-Atp8	0.522169	0.00614445	0.646218	0.00649063	1.51163	0.127478	0.00508085	0.00575441	0.00419419	0.606169	1.33049
ENSMUSG00000064357.1	mt-Atp6	0.00507238	0.383827	0.00278261	0.00297699	1.41603	0.0508262	0.00225845	0.00275724	0.00202018	1.00404	1.64366
ENSMUSG00000064358.1	mt-Co3	0.0256214	0.0188038	0.0193007	0.0198267	0.420463	0.00968761	0.0150336	0.0201897	0.0154686	1.94213	3.12339
ENSMUSG00000064360.1	mt-Nd3	0.415162	0.0144886	0.965599	0.0170749	0.0138182	0.0070053	0.011421	0.0132801	0.0100902	0.0110245	0.0104213
ENSMUSG00000064363.1	mt-Nd4	0.431184	0.148402	0.194477	0.000335877	1.47513	0.0261272	0.0696704	0.000309066	0.00023129	1.09239	1.85046
ENSMUSG00000064367.1	mt-Nd5	0.305758	0.255073	0.00133873	0.0013781	1.64997	0.000647796	0.183111	0.0013273	0.000990415	1.08685	1.83613
ENSMUSG00000064368.1	mt-Nd6	0.0199871	0.0146969	0.01344	0.0141418	2.48617	0.00697235	0.274162	0.704245	0.010882	0.87338	0.841612
ENSMUSG00000064370.1	mt-Cytb	0.317627	0.207127	0.110793	0.00015863	1.69345	7.24645e-05	0.147303	0.00406332	0.00011077	1.31202	1.77304
ENSMUSG00000064373.11	Sepp1	4.34059	0.0323755	0.000175616	0.000191537	0.0801149	8.47564e-05	0.000143396	0.000181443	0.000131695	0.0334089	0.105158
ENSMUSG00000065947.3	mt-Nd4l	0.199472	0.173412	0.174101	0.209698	1.06573	0.118706	0.427143	0.187672	0.169439	0.164085	1.44338
ENSMUSG00000065952.13	C330021F23Rik	0.0900436	2.47755	0.0670321	0.836354	0.0747853	0.0339489	0.665453	0.0628588	0.04931	0.0549742	0.0488541
ENSMUSG00000065954.11	Tacc1	0.477094	0.42108	0.00234049	0.00239689	0.856597	0.273035	0.00203758	0.930848	0.00162536	0.00196767	1.67389
ENSMUSG00000065956.2	Gm14850	0.271586	0.260713	0.259894	0.262488	0.260438	0.227908	0.251745	0.260341	0.249064	0.253918	0.248208
ENSMUSG00000065968.7	Ifitm7	0.182456	0.0743736	0.0691555	0.0817444	1.1972	0.361012	0.0560406	0.0866541	0.609986	0.0602377	0.0702607
ENSMUSG00000065979.12	Cpped1	1.76792	0.403608	0.192162	0.619679	0.274678	0.363008	0.0469567	0.580285	0.0958611	0.118191	0.0362661
ENSMUSG00000065987.12	Cd209b	0.232136	0.212064	0.207254	0.212187	0.210383	0.156975	0.193167	0.276833	0.191515	0.200226	1.94764
ENSMUSG00000065990.12	Aurkaip1	0.898858	0.446985	0.782706	0.52014	0.000802928	0.109822	0.234169	0.254939	0.144838	0.102556	0.000592143
ENSMUSG00000065999.13	Gm13154	0.0941406	2.53728	0.0700703	0.506207	0.0770913	0.0383246	0.0576323	0.0763599	0.768845	0.0596247	0.0576469
ENSMUSG00000066000.12	2610305D13Rik	1.73731	2.34339	0.0313626	0.0365803	0.0334895	0.0194522	0.0237762	0.0275659	0.0216261	0.0243715	0.0214033
ENSMUSG00000066007.15	Zfp600	0.271586	0.260713	0.259894	0.262488	0.260438	0.227908	0.251745	0.260341	0.249064	0.253918	0.248208
ENSMUSG00000066009.8	Gm13051	0.259899	0.249035	0.271972	0.252973	0.244732	0.204045	0.973918	0.244601	0.230791	0.236259	0.22897
ENSMUSG00000066026.14	Dhrs3	3.56277	0.00390567	0.00352258	0.00376914	0.00362615	0.00198323	0.0027495	0.00370308	0.00292	1.36281	0.00254731
ENSMUSG00000066027.6	Gm10436	0.271586	0.260713	0.259894	0.262488	0.260438	0.227908	0.251745	0.260341	0.249064	0.253918	0.248208
ENSMUSG00000066030.6	Oog2	0.258815	0.248545	0.253095	1.02795	0.264005	0.20412	0.232291	0.245003	0.228844	0.235133	0.227742
ENSMUSG00000066031.13	Gm13023	0.271586	0.260713	0.259894	0.262488	0.260438	0.227908	0.251745	0.260341	0.249064	0.253918	0.248208
ENSMUSG00000066036.14	Ubr4	0.89582	0.361859	0.289473	0.535556	1.13647	0.329992	0.397147	0.00368253	0.00275437	0.00320977	0.96065
ENSMUSG00000066037.14	Hnrnpr	0.19443	0.479376	1.03302	0.76889	1.58382	0.0547111	0.916887	0.260146	0.146888	0.0568353	0.00036456
ENSMUSG00000066042.4	Med18	0.556115	0.801915	1.36324	0.866548	0.626968	0.0834708	0.343488	0.635049	0.0975085	0.100773	0.00645156
ENSMUSG00000066043.13	Phactr4	0.95146	0.456963	0.00729421	0.586941	2.35994	0.00365483	0.941917	0.00748547	0.048915	0.00578608	0.00522503
ENSMUSG00000066058.11	Cldn19	2.27394	0.067171	0.0707057	0.0656199	0.0620728	0.0329363	0.0578738	0.0821887	0.048109	0.0711387	0.0527249
ENSMUSG00000066061.4	Olfr1335	0.271586	0.260713	0.259894	0.262488	0.260438	0.227908	0.251745	0.260341	0.249064	0.253918	0.248208
ENSMUSG00000066071.6	Cyp4a12a	0.271586	0.260713	0.259894	0.262488	0.260438	0.227908	0.251745	0.260341	0.249064	0.253918	0.248208
ENSMUSG00000066072.13	Cyp4a10	0.271586	0.260713	0.259894	0.262488	0.260438	0.227908	0.251745	0.260341	0.249064	0.253918	0.248208
ENSMUSG00000066090.5	Insl5	0.17275	0.140377	0.13961	0.148048	0.147289	0.0919488	0.12263	0.1403	0.120312	0.126749	0.784627
ENSMUSG00000066097.6	Cyp2j11	0.271586	0.260713	0.259894	0.262488	0.260438	0.227908	0.251745	0.260341	0.249064	0.253918	0.248208
ENSMUSG00000066100.7	Krtap5-1	0.260085	0.245322	0.24425	0.249306	0.246812	0.20438	0.233734	0.296861	0.230332	0.236521	0.912652
ENSMUSG00000066101.5	Gm10153	0.271586	0.260713	0.259894	0.262488	0.260438	0.227908	0.251745	0.260341	0.249064	0.253918	0.248208
ENSMUSG00000066107.6	Gm12666	0.20918	1.30851	0.206019	0.214196	1.13703	0.13039	0.184503	0.207677	0.179123	0.174227	0.371285
ENSMUSG00000066108.7	Muc5b	0.271586	0.260713	0.259894	0.262488	0.260438	0.227908	0.251745	0.260341	0.249064	0.253918	0.248208
ENSMUSG00000066113.15	Adamtsl1	0.0433266	0.027919	0.238774	0.894716	0.0272542	0.0142121	0.0210958	0.0260618	0.0243321	0.118962	2.0964
ENSMUSG00000066122.4	Olfr45	0.271586	0.260713	0.259894	0.262488	0.260438	0.227908	0.251745	0.260341	0.249064	0.253918	0.248208
ENSMUSG00000066129.15	Kndc1	0.0160169	1.51834	0.011458	0.0125489	0.257008	0.420567	0.00986083	0.0113903	0.334401	0.494551	0.00869578
ENSMUSG00000066137.12	Gm11487	0.271586	0.260713	0.259894	0.262488	0.260438	0.227908	0.251745	0.260341	0.249064	0.253918	0.248208
ENSMUSG00000066141.2	Gm11232	0.228915	0.226133	0.222936	0.210576	0.213415	0.154647	2.05826	0.20703	0.186693	0.194899	0.185182
ENSMUSG00000066148.3	Prpf4	0.154393	0.805318	1.56874	0.508886	0.654725	0.0940109	0.541209	0.292089	0.209108	0.00492764	0.277269
ENSMUSG00000066149.11	Cdc26	0.318675	0.948185	1.08604	1.34685	0.417204	0.0185731	0.196856	0.158119	0.0606404	0.0879368	0.192958
ENSMUSG00000066150.12	Slc31a1	1.61758	0.413004	0.849353	0.508987	0.58045	0.0866312	0.257697	0.225727	0.138121	0.0883768	0.157844
ENSMUSG00000066151.11	Fkbp15	0.902512	0.00821878	0.400796	0.822038	0.627788	0.109737	0.306411	0.00771108	0.148444	0.00790252	0.725017
ENSMUSG00000066152.11	Slc31a2	1.72383	0.339571	0.0105021	1.49434	0.901268	0.152663	0.00853499	0.0114799	0.00840878	0.110396	0.291891
ENSMUSG00000066153.2	Mup21	0.271586	0.260713	0.259894	0.262488	0.260438	0.227908	0.251745	0.260341	0.249064	0.253918	0.248208
ENSMUSG00000066154.11	Mup3	0.271586	0.260713	0.259894	0.262488	0.260438	0.227908	0.251745	0.260341	0.249064	0.253918	0.248208
ENSMUSG00000066178.2	6030445D17Rik	0.177655	0.161621	0.157166	0.988105	0.166226	0.107343	0.157786	0.154649	0.464516	0.147502	0.132445
ENSMUSG00000066189.9	Cacng3	0.00929685	0.309482	0.00641898	0.00694666	0.445726	0.0339482	0.00522661	0.00625588	0.00468598	0.801885	3.80738
ENSMUSG00000066191.11	Anks6	0.15407	0.046047	0.0501697	0.0421822	2.02354	0.186178	0.660559	0.0375489	0.0340347	0.0565321	0.0289294
ENSMUSG00000066196.11	Spag8	3.26986	0.0350962	0.0312714	0.29946	0.326253	0.0160736	0.135546	0.029274	0.024179	0.026601	0.0249914
ENSMUSG00000066197.5	Gpr139	0.09951	0.076311	0.0749106	0.0793127	0.0766847	0.230947	0.063315	0.0767154	3.22366	0.0672507	0.0615817
ENSMUSG00000066224.13	Arid3c	0.0594206	0.70554	2.97461	0.0487832	0.0455344	0.022201	1.16165	0.0427284	0.279951	0.0372574	0.0326004
ENSMUSG00000066232.4	Ipo7	0.494453	0.803002	1.27779	0.0019473	0.778813	0.19474	0.490916	0.363715	0.301445	0.246924	0.63674
ENSMUSG00000066233.5	Tmem42	1.27741	0.927746	0.578383	0.693978	0.00526041	0.328259	0.00418809	0.449541	0.212522	0.262323	0.429814
ENSMUSG00000066235.6	Pomgnt2	1.63885	0.563126	0.00721887	0.295822	0.623983	0.912681	0.00546538	0.638641	0.581283	0.00608672	0.00496736
ENSMUSG00000066239.2	Olfr519	0.271586	0.260713	0.259894	0.262488	0.260438	0.227908	0.251745	0.260341	0.249064	0.253918	0.248208
ENSMUSG00000066240.2	Olfr517	0.271586	0.260713	0.259894	0.262488	0.260438	0.227908	0.251745	0.260341	0.249064	0.253918	0.248208
ENSMUSG00000066241.2	Olfr514	0.271586	0.260713	0.259894	0.262488	0.260438	0.227908	0.251745	0.260341	0.249064	0.253918	0.248208
ENSMUSG00000066242.2	Olfr467	0.271586	0.260713	0.259894	0.262488	0.260438	0.227908	0.251745	0.260341	0.249064	0.253918	0.248208
ENSMUSG00000066257.3	Olfr206	0.271586	0.260713	0.259894	0.262488	0.260438	0.227908	0.251745	0.260341	0.249064	0.253918	0.248208
ENSMUSG00000066258.13	Trim12a	3.43186	0.406204	0.0257525	0.0291323	0.0257673	0.0132103	0.0229027	0.027831	0.0193076	0.0214118	0.0199296
ENSMUSG00000066262.3	Olfr640	0.271586	0.260713	0.259894	0.262488	0.260438	0.227908	0.251745	0.260341	0.249064	0.253918	0.248208
ENSMUSG00000066263.9	Olfr639	0.271586	0.260713	0.259894	0.262488	0.260438	0.227908	0.251745	0.260341	0.249064	0.253918	0.248208
ENSMUSG00000066268.5	Olfr586	0.271586	0.260713	0.259894	0.262488	0.260438	0.227908	0.251745	0.260341	0.249064	0.253918	0.248208
ENSMUSG00000066269.6	Olfr575	0.271586	0.260713	0.259894	0.262488	0.260438	0.227908	0.251745	0.260341	0.249064	0.253918	0.248208
ENSMUSG00000066272.4	Olfr559	0.259432	0.244183	0.248076	0.308098	0.90685	0.202729	0.23242	0.24419	0.228972	0.235248	0.227874
ENSMUSG00000066273.5	Olfr33	0.271586	0.260713	0.259894	0.262488	0.260438	0.227908	0.251745	0.260341	0.249064	0.253918	0.248208
ENSMUSG00000066278.6	Vps37b	0.240038	0.90736	0.644129	2.38791	0.637723	0.109773	0.491027	0.127305	0.000974832	0.00111507	0.0663549
ENSMUSG00000066279.3	Chrna10	0.0791936	0.0597753	0.0584793	0.0624522	0.0603026	0.0319989	0.0489623	0.0698198	0.0471678	0.0576848	4.71101
ENSMUSG00000066306.13	Numa1	0.866587	0.00242702	0.545166	0.587789	1.43814	0.0717116	0.667579	0.00235786	0.00188752	0.10818	0.529225
ENSMUSG00000066319.6	Rtp3	0.271586	0.260713	0.259894	0.262488	0.260438	0.227908	0.251745	0.260341	0.249064	0.253918	0.248208
ENSMUSG00000066324.2	Impad1	0.728587	0.462739	0.214289	0.433105	1.37284	0.243118	0.527671	0.319287	0.199051	0.124331	0.76552
ENSMUSG00000066357.6	Wdr6	0.398721	0.225422	0.591249	1.10348	1.17421	0.110663	0.0012526	0.00155219	1.00586	0.180284	0.794967
ENSMUSG00000066359.5	Tcl1b1	0.271586	0.260713	0.259894	0.262488	0.260438	0.227908	0.251745	0.260341	0.249064	0.253918	0.248208
ENSMUSG00000066361.3	Serpina3c	1.81839	0.221973	0.21844	0.222917	0.223809	0.16996	0.204956	0.219206	0.200706	0.211044	0.199434
ENSMUSG00000066363.12	Serpina3f	0.271586	0.260713	0.259894	0.262488	0.260438	0.227908	0.251745	0.260341	0.249064	0.253918	0.248208
ENSMUSG00000066364.2	Serpina3b	0.271586	0.260713	0.259894	0.262488	0.260438	0.227908	0.251745	0.260341	0.249064	0.253918	0.248208
ENSMUSG00000066366.14	Serpina1a	0.271586	0.260713	0.259894	0.262488	0.260438	0.227908	0.251745	0.260341	0.249064	0.253918	0.248208
ENSMUSG00000066368.1	Actl11	0.271586	0.260713	0.259894	0.262488	0.260438	0.227908	0.251745	0.260341	0.249064	0.253918	0.248208
ENSMUSG00000066372.5	Vmn2r65	0.25893	0.244692	0.242913	0.246378	0.244782	0.203015	0.232217	0.245364	0.22876	0.235433	0.227662
ENSMUSG00000066378.3	Gm10160	0.224359	0.202486	0.200882	2.21308	0.233225	0.148103	0.185169	0.200986	0.181733	0.189963	0.178937
ENSMUSG00000066382.4	Iqcf5	0.271586	0.260713	0.259894	0.262488	0.260438	0.227908	0.251745	0.260341	0.249064	0.253918	0.248208
ENSMUSG00000066383.6	Iqcf1	0.271586	0.260713	0.259894	0.262488	0.260438	0.227908	0.251745	0.260341	0.249064	0.253918	0.248208
ENSMUSG00000066392.11	Nrxn3	0.000579681	0.00036439	0.000366191	2.01333	1.06198	0.579296	0.0350304	0.561477	0.000292708	0.000299362	1.53359
ENSMUSG00000066406.15	Akap13	0.0105096	0.00763144	0.00728896	0.0553593	1.12535	1.21435	0.633117	0.00719622	0.00540538	0.913562	0.00534136
ENSMUSG00000066407.3	Gm10263	0.00119104	0.37335	0.685428	1.23389	0.000892383	0.000421124	0.0239339	0.000911124	0.000641946	0.000717312	0.105519
ENSMUSG00000066415.4	Msl2	0.71005	0.437746	0.344501	0.863956	1.244	0.193858	0.536754	0.00364268	0.00253863	0.179205	0.757733
ENSMUSG00000066438.6	Plekhd1	1.783	0.0388497	0.0381143	0.0422585	0.0395057	0.0200505	0.0307417	0.0413997	1.18565	0.034114	0.0317998
ENSMUSG00000066440.4	Zfyve26	0.84013	0.0104759	0.00885223	0.654315	1.85005	0.00489375	0.377719	0.00951525	0.293785	0.00712509	0.00808194
ENSMUSG00000066441.14	Rdh11	2.05443	0.261773	0.00146868	0.764561	0.706961	0.275749	1.09616	0.205297	0.12108	0.199281	0.099383
ENSMUSG00000066442.17	Mthfs	1.50833	0.685121	0.414738	0.927916	0.00600553	0.101895	0.191649	0.00592348	0.00489756	0.124003	0.400114
ENSMUSG00000066456.14	Hmgn3	1.1714	0.971437	0.000428	0.462416	0.178776	0.000211998	0.786733	0.712894	0.333525	0.101927	0.159563
ENSMUSG00000066463.12	Omt2a	0.271586	0.260713	0.259894	0.262488	0.260438	0.227908	0.251745	0.260341	0.249064	0.253918	0.248208
ENSMUSG00000066487.3	Gm5786	0.0493584	1.76077	0.53044	1.13773	0.0220201	0.0105199	0.384069	0.193441	0.0150662	0.018373	0.0159535
ENSMUSG00000066500.5	Izumo2	0.271586	0.260713	0.259894	0.262488	0.260438	0.227908	0.251745	0.260341	0.249064	0.253918	0.248208
ENSMUSG00000066510.4	Ankdd1a	0.271586	0.260713	0.259894	0.262488	0.260438	0.227908	0.251745	0.260341	0.249064	0.253918	0.248208
ENSMUSG00000066512.3	Klk1b5	0.271586	0.260713	0.259894	0.262488	0.260438	0.227908	0.251745	0.260341	0.249064	0.253918	0.248208
ENSMUSG00000066513.4	Klk1b4	0.271586	0.260713	0.259894	0.262488	0.260438	0.227908	0.251745	0.260341	0.249064	0.253918	0.248208
ENSMUSG00000066515.3	Klk1b3	0.26021	0.264425	0.258091	0.254972	0.244711	0.204021	0.965492	0.245208	0.230034	0.236239	0.228949
ENSMUSG00000066516.5	Klk1b21	0.156586	0.127296	0.133444	0.650705	0.126293	0.0769891	0.112921	0.128936	0.104719	0.11289	0.109535
ENSMUSG00000066537.4	Vmn2r57	0.271586	0.260713	0.259894	0.262488	0.260438	0.227908	0.251745	0.260341	0.249064	0.253918	0.248208
ENSMUSG00000066551.12	Hmgb1	0.546002	0.32038	2.21986	0.000562953	0.000496499	0.0721896	1.08979	0.0524105	0.0334007	0.000380581	0.0551265
ENSMUSG00000066568.12	Lsm14a	0.681272	0.872403	0.508863	0.492134	1.0205	0.206167	0.800703	0.367727	0.189332	0.11319	0.17818
ENSMUSG00000066571.13	4931406P16Rik	0.706654	0.605062	0.00676644	0.00728461	1.72103	0.00310275	0.55281	0.00701211	0.227639	0.00527785	0.353294
ENSMUSG00000066583.4	Scgb1b27	0.260783	0.243633	0.242533	0.246016	0.243264	0.20194	0.231789	0.326004	0.228322	0.234642	0.245372
ENSMUSG00000066584.10	Scgb2b27	0.271586	0.260713	0.259894	0.262488	0.260438	0.227908	0.251745	0.260341	0.249064	0.253918	0.248208
ENSMUSG00000066586.3	Scgb2b26	0.271586	0.260713	0.259894	0.262488	0.260438	0.227908	0.251745	0.260341	0.249064	0.253918	0.248208
ENSMUSG00000066595.9	Mfsd7b	0.449347	0.0138207	0.0125745	1.34122	0.0131929	0.430165	0.787701	0.0118586	0.153974	0.00991859	0.0101154
ENSMUSG00000066607.4	6030419C18Rik	0.747075	0.00301959	0.00277504	0.00314579	0.454036	0.746235	0.00207905	0.00285284	0.314584	0.936223	1.58573
ENSMUSG00000066613.14	Zfp932	0.532672	0.329517	1.37195	0.834139	0.277978	0.0315384	0.180407	0.00571077	0.00419722	0.00476057	0.417441
ENSMUSG00000066621.12	Tecpr1	0.557149	0.193911	0.00313262	0.807953	0.887485	1.19033	0.0025567	0.605576	0.105652	0.0888588	0.668279
ENSMUSG00000066629.1	Rpl36-ps3	0.212124	1.16529	0.755706	1.60794	0.00129192	0.000602927	0.179504	0.104437	0.000964278	0.0010831	0.134172
ENSMUSG00000066632.2	Pgk1-rs7	0.583977	0.825921	0.0166414	0.202212	0.0181967	0.437235	0.0133654	0.816513	0.724874	0.171764	0.0123879
ENSMUSG00000066637.1	Ttc32	1.0321	1.86539	1.46596	0.00369774	0.00344584	0.00158818	0.526371	0.100649	0.00314884	0.115411	0.00252981
ENSMUSG00000066640.11	Fbxl18	0.384957	0.309576	0.907708	0.608114	2.01234	0.0894923	0.0660058	0.247512	0.00255958	0.00361102	0.30101
ENSMUSG00000066643.12	Wdr35	0.397307	0.829115	0.990624	0.427353	0.00390851	0.386199	0.710325	0.305362	0.175697	0.195224	0.732
ENSMUSG00000066647.6	Gm5113	0.661343	0.224938	0.854265	0.0183841	1.38968	0.475573	0.590862	0.366366	0.0129101	0.418683	0.638
ENSMUSG00000066652.5	Lefty2	0.244215	0.225426	0.224643	0.258035	1.01899	0.199695	0.212143	0.225125	0.226061	0.219726	0.763409
ENSMUSG00000066671.3	Olfr220	0.271586	0.260713	0.259894	0.262488	0.260438	0.227908	0.251745	0.260341	0.249064	0.253918	0.248208
ENSMUSG00000066672.1	Olfr417	0.271586	0.260713	0.259894	0.262488	0.260438	0.227908	0.251745	0.260341	0.249064	0.253918	0.248208
ENSMUSG00000066677.11	Pydc3	0.163082	0.851929	0.175516	0.149557	0.136361	0.0840632	0.680726	0.138452	0.358874	0.567412	0.116522
ENSMUSG00000066682.11	Pilrb2	0.269053	0.224966	0.223356	0.227379	0.223973	0.19916	0.210032	0.226168	0.207303	0.887507	0.204605
ENSMUSG00000066684.10	Pilrb1	0.230395	0.177554	0.180127	0.196174	0.182402	0.123411	0.15845	0.566062	0.155708	0.171857	0.187231
ENSMUSG00000066687.4	Zbtb16	0.181199	0.0119981	0.0115086	1.78503	1.87038	0.245219	0.00941377	0.0118317	0.408935	1.14369	0.00913416
ENSMUSG00000066688.4	Gm13083	0.260565	0.244038	0.246326	0.26907	0.278003	0.20256	0.232256	0.243543	0.228802	0.235086	0.243764
ENSMUSG00000066704.6	Cyp2b19	0.259492	0.245031	0.243852	0.247274	0.244567	0.211231	0.233281	0.246726	0.22986	1.00193	0.229086
ENSMUSG00000066705.6	Fxyd6	0.000471096	0.647572	0.628787	3.1493	0.586342	0.160223	0.219417	0.000292961	0.386244	0.000310448	0.000217903
ENSMUSG00000066720.6	Cldn9	0.191862	0.164735	0.158492	0.164999	0.163056	0.450874	0.142329	0.164342	0.143148	0.157297	0.139144
ENSMUSG00000066721.3	Zfp575	0.0227589	0.0125981	0.269336	1.51295	0.528659	0.260988	0.00898268	0.296148	0.419183	0.428245	0.385702
ENSMUSG00000066723.3	Vmn1r183	0.271586	0.260713	0.259894	0.262488	0.260438	0.227908	0.251745	0.260341	0.249064	0.253918	0.248208
ENSMUSG00000066735.8	Vkorc1l1	0.456195	1.04259	0.898601	0.615972	0.449858	0.340554	0.343192	0.00392341	0.311037	0.278889	1.02392
ENSMUSG00000066747.3	Olfr878	0.271586	0.260713	0.259894	0.262488	0.260438	0.227908	0.251745	0.260341	0.249064	0.253918	0.248208
ENSMUSG00000066748.2	Olfr145	0.271586	0.260713	0.259894	0.262488	0.260438	0.227908	0.251745	0.260341	0.249064	0.253918	0.248208
ENSMUSG00000066749.1	Olfr877	0.271586	0.260713	0.259894	0.262488	0.260438	0.227908	0.251745	0.260341	0.249064	0.253918	0.248208
ENSMUSG00000066750.2	Olfr876	0.271586	0.260713	0.259894	0.262488	0.260438	0.227908	0.251745	0.260341	0.249064	0.253918	0.248208
ENSMUSG00000066755.2	Tnfsf18	0.271586	0.260713	0.259894	0.262488	0.260438	0.227908	0.251745	0.260341	0.249064	0.253918	0.248208
ENSMUSG00000066756.5	Igfl3	0.271586	0.260713	0.259894	0.262488	0.260438	0.227908	0.251745	0.260341	0.249064	0.253918	0.248208
ENSMUSG00000066760.12	Psg16	0.989896	0.0695963	0.532274	0.0776232	0.0660057	1.0008	0.0571538	0.074889	0.866502	0.0545557	0.0554658
ENSMUSG00000066772.12	Obox3	0.271586	0.260713	0.259894	0.262488	0.260438	0.227908	0.251745	0.260341	0.249064	0.253918	0.248208
ENSMUSG00000066797.6	Zfp648	0.271586	0.260713	0.259894	0.262488	0.260438	0.227908	0.251745	0.260341	0.249064	0.253918	0.248208
ENSMUSG00000066798.3	Zbtb6	0.583446	0.00464801	0.686617	0.444362	2.07088	0.165247	0.629676	0.004436	0.00325257	0.0597425	0.262521
ENSMUSG00000066800.11	Rnasel	0.00467541	0.00324771	0.00340461	4.99241	0.00351657	0.0505286	0.00264518	0.00318138	0.00243316	0.00263605	0.00235625
ENSMUSG00000066803.1	Vmn1r84	0.271586	0.260713	0.259894	0.262488	0.260438	0.227908	0.251745	0.260341	0.249064	0.253918	0.248208
ENSMUSG00000066804.2	Vmn1r83	0.271586	0.260713	0.259894	0.262488	0.260438	0.227908	0.251745	0.260341	0.249064	0.253918	0.248208
ENSMUSG00000066810.2	Gm10181	0.271586	0.260713	0.259894	0.262488	0.260438	0.227908	0.251745	0.260341	0.249064	0.253918	0.248208
ENSMUSG00000066820.6	Vmn2r28	0.271586	0.260713	0.259894	0.262488	0.260438	0.227908	0.251745	0.260341	0.249064	0.253918	0.248208
ENSMUSG00000066828.5	Vmn2r37	0.271586	0.260713	0.259894	0.262488	0.260438	0.227908	0.251745	0.260341	0.249064	0.253918	0.248208
ENSMUSG00000066829.6	Zfp810	0.0220605	0.0163278	0.553155	1.39696	1.51272	0.282302	0.0129269	0.0162239	0.17082	0.19135	1.47669
ENSMUSG00000066838.7	Zfp772	0.789875	0.00792463	0.92462	0.940317	0.00804977	0.115112	0.550466	0.00758669	0.0062455	0.050766	0.481814
ENSMUSG00000066839.11	Ecsit	0.540672	0.310247	0.646569	0.0731416	0.628612	0.124095	0.159265	1.35408	0.25284	0.215141	0.012335
ENSMUSG00000066842.18	Hmcn1	0.051865	0.154037	0.350381	0.0398553	0.0366216	0.16221	0.0344291	0.0363702	0.0354469	0.0301349	0.0283877
ENSMUSG00000066850.1	Vmn1r65	0.248718	0.223355	0.225569	0.257961	1.54124	0.174386	0.209492	0.222733	0.204683	0.212288	0.203368
ENSMUSG00000066861.14	Oas1g	0.259701	0.245709	0.243782	0.247207	0.245401	0.20768	0.233201	0.244371	0.230084	0.95224	0.22869
ENSMUSG00000066867.8	Oas1e	0.261483	0.247231	0.246269	0.249498	0.24688	0.886132	0.235936	0.247931	0.23261	0.24675	0.231554
ENSMUSG00000066877.11	Nck2	0.00817492	0.00628371	0.403409	1.07378	1.59567	0.172476	0.0425057	0.868517	0.00458195	0.187398	0.955108
ENSMUSG00000066878.4	Gm10184	0.405988	0.0294727	0.0317545	0.0308718	0.0301981	0.0629805	4.49862	0.0293022	0.0212818	0.0229512	0.389911
ENSMUSG00000066880.15	Zfp617	0.77434	0.162388	0.540484	0.680165	1.24759	0.165736	0.370523	0.503363	0.332088	0.0946489	0.168163
ENSMUSG00000066892.13	Fbxl12	0.855517	0.466792	0.582951	1.37728	0.824907	0.122709	0.427668	0.22132	0.0030247	0.0402282	0.00303561
ENSMUSG00000066894.14	Vsig10	1.38255	0.0992992	0.659706	0.111099	0.628298	0.339283	0.0831973	0.0915987	0.0840146	0.0889943	0.0753472
ENSMUSG00000066896.3	Olfr18	0.259016	0.244322	0.243236	0.246686	0.244512	0.203791	0.232582	1.01211	0.230803	0.236089	0.259208
ENSMUSG00000066897.5	Olfr872	0.271586	0.260713	0.259894	0.262488	0.260438	0.227908	0.251745	0.260341	0.249064	0.253918	0.248208
ENSMUSG00000066899.4	Olfr870	0.271586	0.260713	0.259894	0.262488	0.260438	0.227908	0.251745	0.260341	0.249064	0.253918	0.248208
ENSMUSG00000066900.11	Suds3	0.550857	0.394803	0.756762	1.22117	0.301539	0.200378	0.58304	0.00190381	0.298985	0.0781527	0.994539
ENSMUSG00000066905.2	Olfr860	0.271586	0.260713	0.259894	0.262488	0.260438	0.227908	0.251745	0.260341	0.249064	0.253918	0.248208
ENSMUSG00000066914.3	Olfr831-ps1	0.262908	0.244317	0.244616	0.247272	0.243952	0.20504	0.232575	1.00174	0.22913	0.235394	0.259695
ENSMUSG00000066936.4	Gm10188	0.271586	0.260713	0.259894	0.262488	0.260438	0.227908	0.251745	0.260341	0.249064	0.253918	0.248208
ENSMUSG00000066938.1	Gm10190	0.259978	0.275439	0.98215	0.247956	0.268461	0.202921	0.234185	0.244226	0.231498	0.235393	0.231291
ENSMUSG00000066944.1	4921513D11Rik	0.243875	0.225222	0.227488	0.286851	1.00967	0.176787	0.210919	0.247486	0.210658	0.214322	0.770909
ENSMUSG00000066952.11	Myo1h	0.144499	0.119047	0.125067	0.127419	2.7999	0.245282	0.113913	0.591853	0.0996172	0.107519	0.115485
ENSMUSG00000066964.2	Tmem211	0.271586	0.260713	0.259894	0.262488	0.260438	0.227908	0.251745	0.260341	0.249064	0.253918	0.248208
ENSMUSG00000066975.12	Cryba4	0.124136	0.103425	0.926312	0.104281	0.0940111	0.0557393	0.0791773	0.108378	0.0849523	0.0836049	0.0722403
ENSMUSG00000066979.6	Bub3	0.6029	0.555899	0.362846	0.455819	0.000857878	0.144992	2.58056	0.261408	0.130377	0.122168	0.177289
ENSMUSG00000066983.6	Gm16519	0.077929	0.0522161	1.29508	1.41705	0.042087	0.0199916	0.0433424	0.0429526	0.03358	0.156044	0.0325876
ENSMUSG00000066990.2	Gm10192	0.271586	0.260713	0.259894	0.262488	0.260438	0.227908	0.251745	0.260341	0.249064	0.253918	0.248208
ENSMUSG00000067001.11	Serpinb7	0.259861	0.245405	0.244333	0.249463	0.245046	0.204501	0.233829	0.271312	0.230433	0.236621	0.954349
ENSMUSG00000067006.12	Serpinb5	0.259314	0.243879	0.242785	0.246256	0.246732	0.204376	0.232073	0.243382	0.228612	0.234906	0.236034
ENSMUSG00000067010.3	Vmn2r10	1.02135	0.271182	0.242021	0.245528	0.242761	0.201219	0.233156	0.242629	0.227728	0.245315	0.226616
ENSMUSG00000067028.11	Cntnap5b	0.145954	0.113091	0.61631	0.911175	0.133385	0.889983	0.263362	0.11415	0.139365	0.672466	0.0919719
ENSMUSG00000067038.5	Rps12-ps3	0.0147962	1.80004	0.396834	1.7918	0.00997903	0.00473173	0.603945	0.010214	0.00763742	0.00792888	0.102122
ENSMUSG00000067049.7	Unc93a	0.271586	0.260713	0.259894	0.262488	0.260438	0.227908	0.251745	0.260341	0.249064	0.253918	0.248208
ENSMUSG00000067064.2	Olfr1416	0.271586	0.260713	0.259894	0.262488	0.260438	0.227908	0.251745	0.260341	0.249064	0.253918	0.248208
ENSMUSG00000067071.8	Hes6	0.000738806	3.22518	1.30327	0.625661	0.146577	0.0396063	0.351897	0.000494	0.0087402	0.00907239	0.000362584
ENSMUSG00000067081.12	Asb18	0.217349	0.193957	0.204794	0.20238	0.193543	1.51791	0.194267	0.193455	0.174774	0.183819	0.170696
ENSMUSG00000067085.1	Gm10197	0.179856	0.159242	0.180499	0.182666	0.196182	0.09808	1.05778	0.157021	2.06277	0.143391	0.130019
ENSMUSG00000067122.2	Gm10198	0.230416	0.206814	0.207878	0.250116	0.835314	0.156473	0.191523	0.239967	0.188203	0.194483	1.37085
ENSMUSG00000067144.6	Slc22a7	0.271586	0.260713	0.259894	0.262488	0.260438	0.227908	0.251745	0.260341	0.249064	0.253918	0.248208
ENSMUSG00000067148.15	Polr1c	0.30523	0.960083	0.875061	0.811457	0.337762	0.108113	0.744272	0.406151	0.195711	0.0794768	0.0573534
ENSMUSG00000067149.6	Jchain	0.0246616	0.0175533	0.0176049	0.0192465	0.0182353	0.00904475	0.0138406	0.0180043	0.0145144	0.0241862	0.01357
ENSMUSG00000067150.5	Xpo5	0.767988	1.81749	0.0216073	0.0215983	1.13933	0.2397	0.425146	0.496466	0.427553	0.209083	0.0177055
ENSMUSG00000067158.9	Col4a4	0.823832	0.0491565	0.0500987	2.08347	0.052385	0.0242149	0.841678	0.198179	0.317841	0.0387661	0.0403036
ENSMUSG00000067173.3	Mrgpra4	0.228784	0.205269	0.226214	0.22723	0.211437	0.153367	0.73009	0.212589	0.196182	0.906525	0.18704
ENSMUSG00000067186.1	Olfr132	0.271586	0.260713	0.259894	0.262488	0.260438	0.227908	0.251745	0.260341	0.249064	0.253918	0.248208
ENSMUSG00000067194.6	Eif1ax	0.4192	0.965534	1.19298	0.924344	0.244721	0.203494	0.627122	0.218217	0.13117	0.0608941	0.357656
ENSMUSG00000067199.4	Frat1	0.00533057	0.00392359	0.00399233	2.08739	1.26869	0.0567429	0.277336	0.709139	0.263876	0.00416634	0.625937
ENSMUSG00000067201.11	H2-M9	0.271586	0.260713	0.259894	0.262488	0.260438	0.227908	0.251745	0.260341	0.249064	0.253918	0.248208
ENSMUSG00000067206.3	Lrrc66	0.173624	0.149299	0.146303	0.167234	2.8506	0.402164	0.130611	0.186077	0.129408	0.146584	0.155272
ENSMUSG00000067212.8	H2-T23	0.377839	0.00885656	0.0089471	1.37145	0.00929196	0.153026	0.0068948	0.140353	0.00649508	0.16507	0.00633112
ENSMUSG00000067215.5	Usp51	1.54086	1.12534	0.0239072	0.671198	0.026249	0.0105024	1.81808	0.154715	0.201663	0.0176351	0.0155712
ENSMUSG00000067219.9	Nipal1	0.26113	0.247028	0.245981	0.249302	0.246676	0.834532	0.235701	0.263953	0.232368	0.253129	0.242225
ENSMUSG00000067220.12	Cnga1	0.792683	0.0286795	0.670752	0.0275427	0.696502	0.0770577	0.0217502	0.0425281	0.0207374	0.0203442	0.0203424
ENSMUSG00000067225.1	Cyp2c54	0.271586	0.260713	0.259894	0.262488	0.260438	0.227908	0.251745	0.260341	0.249064	0.253918	0.248208
ENSMUSG00000067229.3	Cyp2c66	0.271586	0.260713	0.259894	0.262488	0.260438	0.227908	0.251745	0.260341	0.249064	0.253918	0.248208
ENSMUSG00000067231.4	Cyp2c65	0.271586	0.260713	0.259894	0.262488	0.260438	0.227908	0.251745	0.260341	0.249064	0.253918	0.248208
ENSMUSG00000067235.14	H2-Q10	1.46603	0.172651	1.2062	0.177294	0.168478	0.133269	0.164269	0.165211	0.515491	0.17964	0.143225
ENSMUSG00000067242.11	Lgi1	1.73185	0.00287168	0.0711661	0.427094	0.00300551	0.00147899	0.00238417	0.0764829	0.00217705	0.088862	2.35302
ENSMUSG00000067261.4	Foxd3	0.0520198	0.0385408	0.0380095	0.0452464	0.0449269	0.407738	0.0305998	0.0427541	0.0359289	0.518322	1.49276
ENSMUSG00000067274.10	Rplp0	0.121944	1.50417	1.42782	1.70395	0.000131132	6.37261e-05	0.319943	0.000131381	0.0226194	0.0371425	0.0789373
ENSMUSG00000067276.5	Capn6	0.105077	0.0832552	0.518746	0.728757	0.0915689	0.44084	0.798508	0.086661	0.875391	0.545288	0.0777228
ENSMUSG00000067279.2	Ppp1r3c	5.27869	0.0470807	0.093881	0.00290204	0.00290965	0.191504	0.00217177	0.00273735	0.00248853	0.0262917	0.00204794
ENSMUSG00000067285.4	Gm16223	0.0346365	0.502487	0.0282111	0.0283663	1.7657	0.382494	0.247324	1.78747	0.0207828	0.0238942	0.0207028
ENSMUSG00000067288.12	Rps28	0.138177	0.855876	1.08807	1.74739	0.00688309	4.68377e-05	0.24698	0.0633157	7.30066e-05	8.1888e-05	0.131783
ENSMUSG00000067292.3	Gm10203	0.195845	0.200875	0.191319	2.34353	0.177946	0.112365	0.656423	0.16667	0.145348	0.15314	0.142671
ENSMUSG00000067297.4	Ifit1bl2	0.186638	0.160165	0.158585	0.169822	0.169972	0.969467	0.140733	0.168239	0.612923	0.377703	1.39463
ENSMUSG00000067299.11	Crygd	0.271586	0.260713	0.259894	0.262488	0.260438	0.227908	0.251745	0.260341	0.249064	0.253918	0.248208
ENSMUSG00000067336.6	Bmpr2	0.684796	0.342294	0.00186384	0.945222	0.95985	0.43808	0.426098	0.00185299	0.0254045	0.208248	1.32433
ENSMUSG00000067338.6	Tuba3b	0.0397141	0.028697	1.15233	1.92406	0.0288609	0.186804	0.537377	0.0291487	0.0222768	0.022732	0.0205574
ENSMUSG00000067341.5	H2-Eb2	0.271586	0.260713	0.259894	0.262488	0.260438	0.227908	0.251745	0.260341	0.249064	0.253918	0.248208
ENSMUSG00000067356.5	B430203G13Rik	0.259863	0.24511	0.244608	0.257364	0.248456	0.204075	0.995433	0.245574	0.230517	0.23628	0.229554
ENSMUSG00000067360.12	Pramel3	0.271586	0.260713	0.259894	0.262488	0.260438	0.227908	0.251745	0.260341	0.249064	0.253918	0.248208
ENSMUSG00000067365.10	Tmem128	1.34444	0.332445	0.912819	1.3983	0.196784	0.117194	0.41847	0.153368	0.320281	0.12678	0.189424
ENSMUSG00000067367.9	Lyar	0.00155432	1.14899	2.13031	0.00111052	0.461696	0.0365195	0.825352	0.288483	0.0825233	0.0874081	0.0512882
ENSMUSG00000067369.12	Trmt2b	0.751397	0.555235	1.01027	0.00896711	0.00742529	0.436784	0.236676	0.00760405	0.785191	0.545073	0.4262
ENSMUSG00000067370.3	B3galt4	1.65111	0.0185147	0.0160152	0.551598	0.0180472	0.680451	0.0130337	1.24929	0.32403	0.0155331	0.0130914
ENSMUSG00000067377.12	Tspan6	1.017	1.3891	0.912385	1.20737	0.454316	0.000539868	0.333277	0.0011595	0.141968	0.000959409	0.0809006
ENSMUSG00000067399.10	Trim43c	0.258993	0.246265	0.2431	0.94141	0.271255	0.202741	0.322601	0.243696	0.228983	0.235262	0.229001
ENSMUSG00000067424.12	Zfp563	0.530633	0.15416	0.0164354	1.05346	1.40205	0.0091263	0.417747	0.470512	0.112679	0.357159	0.012237
ENSMUSG00000067430.7	Zfp763	0.372465	0.00712199	0.00689089	2.38179	1.31942	0.0937754	0.721482	0.39327	0.183856	0.0988929	0.00562357
ENSMUSG00000067438.5	Hmx1	0.896611	0.23662	0.226485	0.228208	0.238661	0.174767	0.975672	0.223227	0.205021	0.212609	0.203707
ENSMUSG00000067441.5	Gm14920	0.271586	0.260713	0.259894	0.262488	0.260438	0.227908	0.251745	0.260341	0.249064	0.253918	0.248208
ENSMUSG00000067455.5	Hist1h4j	0.0922107	0.0617015	0.059587	2.2805	0.0607438	0.0295108	0.394049	0.357382	0.0467552	0.0475738	0.0464508
ENSMUSG00000067513.1	Olfr1436	0.271586	0.260713	0.259894	0.262488	0.260438	0.227908	0.251745	0.260341	0.249064	0.253918	0.248208
ENSMUSG00000067519.1	Olfr262	0.271586	0.260713	0.259894	0.262488	0.260438	0.227908	0.251745	0.260341	0.249064	0.253918	0.248208
ENSMUSG00000067522.2	Olfr76	0.271586	0.260713	0.259894	0.262488	0.260438	0.227908	0.251745	0.260341	0.249064	0.253918	0.248208
ENSMUSG00000067524.2	Olfr1428	0.258775	0.24402	0.242928	0.246392	0.248868	0.211593	0.232235	0.243524	0.240723	0.235065	0.264217
ENSMUSG00000067525.2	Olfr1427	0.271586	0.260713	0.259894	0.262488	0.260438	0.227908	0.251745	0.260341	0.249064	0.253918	0.248208
ENSMUSG00000067526.2	Olfr1425	0.259618	0.245096	0.244021	0.261025	0.252422	0.204055	0.987757	0.245006	0.230061	0.236264	0.229258
ENSMUSG00000067528.1	Olfr1424	0.271586	0.260713	0.259894	0.262488	0.260438	0.227908	0.251745	0.260341	0.249064	0.253918	0.248208
ENSMUSG00000067529.1	Olfr1423	0.271586	0.260713	0.259894	0.262488	0.260438	0.227908	0.251745	0.260341	0.249064	0.253918	0.248208
ENSMUSG00000067541.7	A630073D07Rik	0.271586	0.260713	0.259894	0.262488	0.260438	0.227908	0.251745	0.260341	0.249064	0.253918	0.248208
ENSMUSG00000067543.8	Prb1	0.271586	0.260713	0.259894	0.262488	0.260438	0.227908	0.251745	0.260341	0.249064	0.253918	0.248208
ENSMUSG00000067545.2	Olfr1419	0.271586	0.260713	0.259894	0.262488	0.260438	0.227908	0.251745	0.260341	0.249064	0.253918	0.248208
ENSMUSG00000067561.12	Dmrtc1c2	0.271586	0.260713	0.259894	0.262488	0.260438	0.227908	0.251745	0.260341	0.249064	0.253918	0.248208
ENSMUSG00000067562.11	Dmrtc1c1	0.271586	0.260713	0.259894	0.262488	0.260438	0.227908	0.251745	0.260341	0.249064	0.253918	0.248208
ENSMUSG00000067567.12	Hdac8	2.21087	0.702691	0.00205715	1.00574	0.00209431	0.0433153	0.220952	0.257485	0.0890048	0.00162389	0.00150452
ENSMUSG00000067571.4	Ms4a15	0.00542828	0.00378472	0.00369556	0.00401773	0.00379323	5.72691	0.00297069	0.00389967	0.0029376	0.00339249	0.00286216
ENSMUSG00000067578.3	Cbln4	0.0107684	0.0075701	0.00736774	0.00798148	0.00752526	5.65531	0.00595744	0.00788018	0.00570384	0.00705714	0.00567546
ENSMUSG00000067586.3	S1pr3	1.80964	0.0141628	0.0126666	0.0138474	0.0134038	0.00695966	0.0102943	0.0151839	0.0117189	0.25392	0.0111595
ENSMUSG00000067591.12	Klra3	0.271586	0.260713	0.259894	0.262488	0.260438	0.227908	0.251745	0.260341	0.249064	0.253918	0.248208
ENSMUSG00000067594.5	Krt77	0.142394	0.114933	0.113672	0.121689	0.124925	0.308639	0.099468	0.116923	0.0984056	0.103822	3.05683
ENSMUSG00000067596.3	Krt74	0.271586	0.260713	0.259894	0.262488	0.260438	0.227908	0.251745	0.260341	0.249064	0.253918	0.248208
ENSMUSG00000067597.5	Dgat2l6	0.121137	0.0963676	0.0965759	0.100196	0.0971189	0.0552131	0.0807281	0.104919	0.0819245	0.084224	4.00356
ENSMUSG00000067599.13	Klra7	0.245218	0.227907	0.222726	0.225934	0.225198	0.178037	0.208386	0.22232	0.204219	0.212799	0.23542
ENSMUSG00000067604.8	Nms	0.259619	0.250581	0.244023	0.257144	0.244739	0.20406	0.988699	0.244904	0.230069	0.236274	0.228982
ENSMUSG00000067608.4	Pcna-ps2	0.205694	0.233223	4.46436	0.000977373	0.000969127	0.0365424	0.226736	0.0656854	0.000765694	0.000803362	0.0668316
ENSMUSG00000067610.1	Klri1	1.81874	0.221888	0.218457	0.222932	0.227156	0.169981	0.20604	0.219224	0.200728	0.208504	0.199385
ENSMUSG00000067613.5	Krt83	0.271586	0.260713	0.259894	0.262488	0.260438	0.227908	0.251745	0.260341	0.249064	0.253918	0.248208
ENSMUSG00000067614.4	Krt86	0.260308	0.244879	0.243207	0.247257	0.245212	0.204626	0.232647	0.963206	0.23275	0.235368	0.252836
ENSMUSG00000067615.3	Krt81	0.271586	0.260713	0.259894	0.262488	0.260438	0.227908	0.251745	0.260341	0.249064	0.253918	0.248208
ENSMUSG00000067616.11	Klk11	0.260178	0.245416	0.245182	0.24774	0.250703	0.204519	0.23384	0.265654	0.231531	0.236634	0.957371
ENSMUSG00000067627.2	Gm10217	0.271586	0.260713	0.259894	0.262488	0.260438	0.227908	0.251745	0.260341	0.249064	0.253918	0.248208
ENSMUSG00000067629.11	Syngap1	0.092317	0.00438033	0.00428119	0.371041	0.00454435	0.071976	0.282661	1.7782	0.00309168	0.00392004	1.80052
ENSMUSG00000067642.11	Adgrf3	0.271586	0.260713	0.259894	0.262488	0.260438	0.227908	0.251745	0.260341	0.249064	0.253918	0.248208
ENSMUSG00000067649.3	Mageb18	0.271586	0.260713	0.259894	0.262488	0.260438	0.227908	0.251745	0.260341	0.249064	0.253918	0.248208
ENSMUSG00000067653.12	Ankrd23	0.216874	0.195531	0.209326	0.206361	1.80284	0.129689	0.165831	0.556995	0.162079	0.178031	0.180914
ENSMUSG00000067656.13	Slc22a27	0.271586	0.260713	0.259894	0.262488	0.260438	0.227908	0.251745	0.260341	0.249064	0.253918	0.248208
ENSMUSG00000067679.3	Obp1b	0.271586	0.260713	0.259894	0.262488	0.260438	0.227908	0.251745	0.260341	0.249064	0.253918	0.248208
ENSMUSG00000067684.1	Obp1a	0.271586	0.260713	0.259894	0.262488	0.260438	0.227908	0.251745	0.260341	0.249064	0.253918	0.248208
ENSMUSG00000067698.4	Gm10220	0.271586	0.260713	0.259894	0.262488	0.260438	0.227908	0.251745	0.260341	0.249064	0.253918	0.248208
ENSMUSG00000067700.5	Gm5862	0.271586	0.260713	0.259894	0.262488	0.260438	0.227908	0.251745	0.260341	0.249064	0.253918	0.248208
ENSMUSG00000067702.5	Tuba3a	0.0764582	0.0717015	0.265661	0.0696728	1.07336	0.0327222	0.705646	0.0774526	0.0447697	0.0682212	0.0467393
ENSMUSG00000067704.1	Wfdc13	0.271586	0.260713	0.259894	0.262488	0.260438	0.227908	0.251745	0.260341	0.249064	0.253918	0.248208
ENSMUSG00000067713.6	Prkag1	0.928555	0.283047	0.799201	1.26648	0.299809	0.120239	0.50662	0.416241	0.27016	0.231502	0.210689
ENSMUSG00000067714.13	Lpar5	0.271586	0.260713	0.259894	0.262488	0.260438	0.227908	0.251745	0.260341	0.249064	0.253918	0.248208
ENSMUSG00000067716.2	Gm7275	0.246367	0.22837	0.235419	0.256439	0.905165	0.816625	0.214438	0.228143	0.211074	0.218244	0.209153
ENSMUSG00000067722.3	BC003965	0.838798	0.663678	0.718236	0.900895	0.299482	0.139766	0.152246	0.29823	0.126487	0.0990987	0.185513
ENSMUSG00000067724.5	Gbx1	0.245882	0.227776	0.225697	0.230601	0.230294	0.189361	0.213234	0.226418	1.52919	0.216274	0.236567
ENSMUSG00000067750.3	Khdc1a	0.271586	0.260713	0.259894	0.262488	0.260438	0.227908	0.251745	0.260341	0.249064	0.253918	0.248208
ENSMUSG00000067764.11	Xlr5c	0.271586	0.260713	0.259894	0.262488	0.260438	0.227908	0.251745	0.260341	0.249064	0.253918	0.248208
ENSMUSG00000067767.5	Clec4b2	0.271586	0.260713	0.259894	0.262488	0.260438	0.227908	0.251745	0.260341	0.249064	0.253918	0.248208
ENSMUSG00000067768.12	Xlr4b	0.0716438	0.286104	0.0485222	0.0534189	0.0540698	0.0226639	0.0354309	0.0437505	0.0349923	0.037284	0.0340737
ENSMUSG00000067771.9	Gm14685	0.261325	0.247199	0.246158	0.250158	0.246849	0.87371	0.2359	0.246725	0.250369	0.238614	0.233388
ENSMUSG00000067773.6	Defb41	0.271586	0.260713	0.259894	0.262488	0.260438	0.227908	0.251745	0.260341	0.249064	0.253918	0.248208
ENSMUSG00000067780.3	Pi15	0.176463	0.158792	0.197893	0.174408	0.183628	0.0972347	0.178175	0.160682	0.126378	0.135816	0.131956
ENSMUSG00000067786.16	Nnat	0.743219	0.00163702	0.582945	3.86749	0.117096	3.67818e-05	0.152615	7.90142e-05	6.21163e-05	0.00903738	5.82586e-05
ENSMUSG00000067787.10	Blcap	1.12537	0.209975	0.0581103	0.795382	0.934877	0.262005	0.107711	0.736063	0.790564	0.342578	0.237147
ENSMUSG00000067795.13	4930444P10Rik	0.0691328	0.063919	0.0581896	2.22862	0.0565822	0.0272209	0.0537452	0.0538608	0.0493301	0.0441515	0.0423216
ENSMUSG00000067813.3	Xkr9	1.0415	0.248154	0.239994	0.226133	0.222686	0.174133	0.856488	0.222526	0.209693	0.212061	0.203137
ENSMUSG00000067818.6	Myl9	1.88471	0.00472168	0.00385907	0.00422926	0.00425771	0.00180262	0.00320283	0.00391261	0.00277911	0.030981	0.212638
ENSMUSG00000067825.11	Pex26	0.301975	0.351004	0.00258149	1.55038	1.14838	0.370537	0.00206089	0.626637	0.133841	0.0750874	0.228042
ENSMUSG00000067847.13	Romo1	0.618881	0.465109	0.886368	0.694114	0.114719	0.0628663	0.0526526	0.211155	0.174824	0.00936522	0.183807
ENSMUSG00000067848.12	4933402N22Rik	0.271586	0.260713	0.259894	0.262488	0.260438	0.227908	0.251745	0.260341	0.249064	0.253918	0.248208
ENSMUSG00000067851.11	Arfgef1	0.196157	0.299183	0.118422	0.521555	1.03947	0.609966	0.296119	0.244794	0.257941	0.290576	1.03123
ENSMUSG00000067855.7	Speer3	0.271586	0.260713	0.259894	0.262488	0.260438	0.227908	0.251745	0.260341	0.249064	0.253918	0.248208
ENSMUSG00000067860.11	Zic3	2.01078	0.0119624	0.0125473	0.0135605	1.46943	0.00576939	0.534035	0.0125418	0.424182	0.00971615	0.00987338
ENSMUSG00000067872.2	Ccdc87	1.14234	0.128107	0.124667	0.574415	0.133715	1.30836	0.107288	0.133	0.135371	0.114219	0.106836
ENSMUSG00000067873.11	Htatsf1	0.187984	0.250344	0.697883	1.02202	1.02968	0.216502	0.565932	0.7549	0.256816	0.12327	0.268293
ENSMUSG00000067878.13	Mtap7d3	1.36299	3.54929	0.0466738	0.0471161	0.0457587	0.0232206	0.0387736	0.0447499	0.0343973	0.0380798	0.0342785
ENSMUSG00000067879.3	3110035E14Rik	0.00921563	0.00572857	0.00548772	0.938863	0.459843	0.00298906	0.00454004	0.00535121	0.00431817	0.00479903	3.19827
ENSMUSG00000067889.4	Sptbn2	0.00499928	0.00384627	0.273146	0.00413436	0.637855	0.415093	0.00335454	0.67843	0.0028995	0.32808	3.20222
ENSMUSG00000067909.4	Slxl1	0.271586	0.260713	0.259894	0.262488	0.260438	0.227908	0.251745	0.260341	0.249064	0.253918	0.248208
ENSMUSG00000067916.9	Gm13139	0.0705186	0.631067	0.0546518	0.0661335	1.30516	0.780845	0.0442584	0.0492098	0.0447559	0.0423457	0.0399762
ENSMUSG00000067919.8	Rex2	0.271586	0.260713	0.259894	0.262488	0.260438	0.227908	0.251745	0.260341	0.249064	0.253918	0.248208
ENSMUSG00000067924.4	Cxx1b	0.360344	0.092485	0.376933	1.51833	0.418075	0.155108	0.000471924	0.73245	0.48935	0.241831	0.309311
ENSMUSG00000067925.4	Cxx1a	0.410173	0.146597	0.196546	1.41979	0.271588	0.201454	0.000305372	0.797335	0.569735	0.235335	0.26673
ENSMUSG00000067928.6	Zfp760	0.403156	0.00733866	0.00688408	0.290225	2.13949	0.0776169	1.47202	0.144127	0.200954	0.00527117	0.00483622
ENSMUSG00000067929.3	Gm10226	0.176791	0.145917	0.138396	0.137481	2.17185	0.0754807	0.936858	0.646701	0.126442	0.121601	0.1226
ENSMUSG00000067931.5	Zfp948	0.432946	0.00440379	1.08622	1.41738	1.16909	0.0832888	0.705269	0.235723	0.00334239	0.00380377	0.252295
ENSMUSG00000067941.5	Gm7168	0.271586	0.260713	0.259894	0.262488	0.260438	0.227908	0.251745	0.260341	0.249064	0.253918	0.248208
ENSMUSG00000067942.5	Zfp160	0.491227	0.548688	0.00474497	0.417337	1.82593	0.0829742	0.318102	0.401616	0.328208	0.0745129	0.149322
ENSMUSG00000067971.3	Olfr1321	0.271586	0.260713	0.259894	0.262488	0.260438	0.227908	0.251745	0.260341	0.249064	0.253918	0.248208
ENSMUSG00000067995.4	Gtf2f2	0.660913	0.587738	1.52767	0.0019278	0.902591	0.0904725	0.297525	0.648685	0.0786506	0.0326988	0.00131396
ENSMUSG00000067996.5	Bpifb9b	0.271586	0.260713	0.259894	0.262488	0.260438	0.227908	0.251745	0.260341	0.249064	0.253918	0.248208
ENSMUSG00000067998.11	Bpifb9a	0.271586	0.260713	0.259894	0.262488	0.260438	0.227908	0.251745	0.260341	0.249064	0.253918	0.248208
ENSMUSG00000068008.8	Bpifb3	0.271586	0.260713	0.259894	0.262488	0.260438	0.227908	0.251745	0.260341	0.249064	0.253918	0.248208
ENSMUSG00000068009.11	Bpifb6	0.259028	0.244337	1.00427	0.255512	0.243972	0.202951	0.259783	0.244618	0.229155	0.235417	0.22806
ENSMUSG00000068011.4	Mkrn2os	0.232904	0.212943	0.210365	0.215437	0.215896	0.720608	0.196171	0.217559	0.233673	0.203803	1.34981
ENSMUSG00000068015.6	Lrch1	0.37192	0.0172616	0.0144146	0.0154784	1.35341	0.20708	0.548502	0.0146036	0.0110593	0.0139435	1.3268
ENSMUSG00000068036.14	Mllt4	0.141495	0.188713	0.271782	1.03298	2.41397	0.102507	0.657695	0.400744	0.033974	0.0508215	0.0978943
ENSMUSG00000068037.10	Mas1	0.0768072	0.0613816	0.061521	0.0630752	0.0576969	0.0327112	0.0530134	0.0587545	0.047818	0.0496825	3.73035
ENSMUSG00000068039.12	Tcp1	0.309741	0.61982	1.16422	0.8931	0.362391	0.216003	0.788394	0.476906	0.218133	0.0960595	0.113127
ENSMUSG00000068040.10	Tm9sf4	1.53494	0.229606	0.125189	0.413335	0.748072	0.386801	0.119967	0.384913	0.224802	0.129838	0.428419
ENSMUSG00000068048.8	Rhox9	0.244811	0.247104	0.232094	0.239318	0.236148	0.178418	0.870693	0.238428	0.854221	0.215688	0.216701
ENSMUSG00000068067.2	1110057P08Rik	0.271586	0.260713	0.259894	0.262488	0.260438	0.227908	0.251745	0.260341	0.249064	0.253918	0.248208
ENSMUSG00000068068.1	Gm7735	0.271586	0.260713	0.259894	0.262488	0.260438	0.227908	0.251745	0.260341	0.249064	0.253918	0.248208
ENSMUSG00000068071.2	Gm6358	0.271586	0.260713	0.259894	0.262488	0.260438	0.227908	0.251745	0.260341	0.249064	0.253918	0.248208
ENSMUSG00000068073.2	1110025L11Rik	0.271586	0.260713	0.259894	0.262488	0.260438	0.227908	0.251745	0.260341	0.249064	0.253918	0.248208
ENSMUSG00000068074.2	Gm10228	0.271586	0.260713	0.259894	0.262488	0.260438	0.227908	0.251745	0.260341	0.249064	0.253918	0.248208
ENSMUSG00000068075.2	Gm10229	0.271586	0.260713	0.259894	0.262488	0.260438	0.227908	0.251745	0.260341	0.249064	0.253918	0.248208
ENSMUSG00000068078.4	2310034C09Rik	0.271586	0.260713	0.259894	0.262488	0.260438	0.227908	0.251745	0.260341	0.249064	0.253918	0.248208
ENSMUSG00000068079.5	Tcf15	0.0332343	0.0212219	0.0210144	0.022438	0.0210937	2.50105	0.0161076	0.0201846	0.0153784	2.91411	0.0150405
ENSMUSG00000068082.12	Grxcr1	0.260039	0.284346	0.250284	0.247412	0.244711	0.204021	0.964412	0.244782	0.230033	0.236237	0.228949
ENSMUSG00000068083.1	Cyp2d40	0.271586	0.260713	0.259894	0.262488	0.260438	0.227908	0.251745	0.260341	0.249064	0.253918	0.248208
ENSMUSG00000068085.6	Cyp2d11	0.271586	0.260713	0.259894	0.262488	0.260438	0.227908	0.251745	0.260341	0.249064	0.253918	0.248208
ENSMUSG00000068086.5	Cyp2d9	0.271586	0.260713	0.259894	0.262488	0.260438	0.227908	0.251745	0.260341	0.249064	0.253918	0.248208
ENSMUSG00000068099.4	1500009C09Rik	1.57052	0.429428	0.00114838	0.481316	0.00123402	0.684982	0.207457	0.723566	0.357171	0.321673	0.00089561
ENSMUSG00000068101.10	Cenpm	0.00243763	1.1807	0.00209293	0.00182941	0.00171842	0.00081906	4.46806	0.00169959	0.00160907	0.0204388	0.00124648
ENSMUSG00000068105.10	Tnfrsf13c	0.122546	1.63485	0.127335	0.105903	0.100587	0.0526259	2.09944	0.103054	0.0829925	0.081378	0.53731
ENSMUSG00000068113.6	Gm4907	0.271586	0.260713	0.259894	0.262488	0.260438	0.227908	0.251745	0.260341	0.249064	0.253918	0.248208
ENSMUSG00000068114.6	Ccdc134	0.444851	0.407333	0.561007	0.349351	0.866673	0.132881	0.486854	0.595371	0.00301753	0.0635696	0.0612644
ENSMUSG00000068115.13	Ninl	0.305671	0.272087	1.50367	1.0542	1.80526	0.0241348	0.586153	0.0341777	0.00493458	0.00670407	0.00479027
ENSMUSG00000068117.9	Mei1	0.104579	0.081301	0.0781476	0.0828033	0.0808505	0.198891	0.217877	0.103639	0.067725	0.0750483	3.39388
ENSMUSG00000068122.10	Agtr2	0.717578	0.210766	0.204356	0.209673	0.214445	0.153259	0.189765	0.220796	0.203396	0.196564	1.52381
ENSMUSG00000068129.5	Cst7	0.156368	0.133522	0.14646	0.135432	0.129817	0.0874265	0.442013	0.128295	0.112335	0.123616	0.134296
ENSMUSG00000068130.11	Zfp442	0.0225904	1.3484	0.0164682	0.0168373	2.737	0.0927762	0.0134061	0.0152697	0.0136717	0.0126969	0.0113426
ENSMUSG00000068134.13	Zfp120	0.812393	0.72538	0.00871337	1.0052	1.43261	0.229462	0.378856	0.777409	0.335101	0.00721856	0.00642518
ENSMUSG00000068149.5	BC049702	1.05389	0.243012	0.241906	0.245413	0.242641	0.201049	0.23108	0.242508	0.231699	0.233948	0.22647
ENSMUSG00000068154.5	Insm1	0.00156343	0.00112628	2.04203	1.17329	0.413255	0.000498401	2.15396	0.00102184	0.000906818	0.00103578	0.000795546
ENSMUSG00000068167.5	Csnka2ip	0.26142	0.247211	0.246498	0.250572	0.24686	0.879617	0.235913	0.247374	0.242646	0.240094	0.23153
ENSMUSG00000068173.12	Btg1-ps1	0.271586	0.260713	0.259894	0.262488	0.260438	0.227908	0.251745	0.260341	0.249064	0.253918	0.248208
ENSMUSG00000068181.1	Gm10234	0.271586	0.260713	0.259894	0.262488	0.260438	0.227908	0.251745	0.260341	0.249064	0.253918	0.248208
ENSMUSG00000068182.2	Olfr203	0.271586	0.260713	0.259894	0.262488	0.260438	0.227908	0.251745	0.260341	0.249064	0.253918	0.248208
ENSMUSG00000068184.6	Ndufaf2	1.06225	0.317206	1.31338	0.461867	0.326641	0.140777	0.252115	0.343045	0.186843	0.160623	0.000621445
ENSMUSG00000068196.4	Col8a1	0.112128	0.108141	0.0899238	0.0922328	0.0903694	0.0530551	0.074625	0.0862391	0.0707292	0.077555	0.0711527
ENSMUSG00000068205.14	Macrod2	0.403102	0.715623	0.296839	0.72785	0.713776	0.489377	0.265514	0.273443	0.00661872	0.0692658	0.784627
ENSMUSG00000068206.12	Pick1	0.51605	0.497951	0.00120851	1.47691	0.682077	0.318357	0.134781	0.472004	0.311738	0.17762	0.000869019
ENSMUSG00000068218.6	Ssxb9	0.271586	0.260713	0.259894	0.262488	0.260438	0.227908	0.251745	0.260341	0.249064	0.253918	0.248208
ENSMUSG00000068219.8	Ssxb10	0.271586	0.260713	0.259894	0.262488	0.260438	0.227908	0.251745	0.260341	0.249064	0.253918	0.248208
ENSMUSG00000068220.5	Lgals1	1.76581	0.892847	0.788058	0.761331	0.00207502	0.00101705	0.572983	0.00205065	0.25052	0.0425906	0.0302931
ENSMUSG00000068227.8	Il2rb	0.979725	0.216094	0.202637	0.776947	0.199122	0.147456	0.23903	0.201586	0.187842	0.18691	0.181614
ENSMUSG00000068231.4	Vmn1r43	0.271586	0.260713	0.259894	0.262488	0.260438	0.227908	0.251745	0.260341	0.249064	0.253918	0.248208
ENSMUSG00000068232.2	Vmn1r42	0.271586	0.260713	0.259894	0.262488	0.260438	0.227908	0.251745	0.260341	0.249064	0.253918	0.248208
ENSMUSG00000068234.6	Vmn1r44	0.271586	0.260713	0.259894	0.262488	0.260438	0.227908	0.251745	0.260341	0.249064	0.253918	0.248208
ENSMUSG00000068240.5	Gm11808	0.147264	0.722537	1.10943	1.63039	9.26863e-05	4.41591e-05	0.400318	0.104878	6.82216e-05	0.0209294	0.187995
ENSMUSG00000068245.14	Phf11d	1.13835	0.06398	0.0966507	0.0621083	0.0598465	0.031551	0.0496491	0.0563652	0.0478303	0.0477512	0.0453876
ENSMUSG00000068246.5	Apol9b	0.189204	0.162624	0.161513	0.166455	0.163147	0.112814	0.144427	0.638494	2.44346	0.152128	0.164055
ENSMUSG00000068250.13	Amn1	1.06403	0.313815	0.210531	1.7554	0.365562	0.108635	0.0668335	0.566708	0.252358	0.128406	0.195216
ENSMUSG00000068252.5	Apol7b	0.264974	1.02123	0.24313	0.246584	0.250394	0.202784	0.23376	0.243724	0.229236	0.235293	0.227919
ENSMUSG00000068259.2	Olfr461	0.271586	0.260713	0.259894	0.262488	0.260438	0.227908	0.251745	0.260341	0.249064	0.253918	0.248208
ENSMUSG00000068263.11	Efcc1	0.931518	0.00683187	0.948467	0.523114	0.0062868	0.224027	0.246434	0.00641346	0.00445079	0.00499344	0.00459782
ENSMUSG00000068264.11	Ap5s1	1.22718	0.179772	0.319709	1.43884	0.00430535	0.1595	0.165285	0.550408	0.310889	0.0773726	0.385335
ENSMUSG00000068267.5	Cenpb	0.346858	0.433361	1.32846	1.01471	0.413022	0.0714242	0.507447	0.00271998	0.00218493	0.23762	0.979381
ENSMUSG00000068270.15	Shroom4	0.248494	0.0235793	0.0239644	0.0258235	0.0268127	0.0119035	0.324682	0.0259538	0.0180035	0.0191178	0.552016
ENSMUSG00000068284.14	Usf3	0.334199	0.00588298	0.287952	0.30266	2.51214	0.397789	0.460313	0.32796	0.00433156	0.112827	1.00047
ENSMUSG00000068289.5	Cma2	0.245352	0.227027	0.225988	0.229915	0.226583	0.179545	0.212939	0.227968	1.58406	0.217887	0.211725
ENSMUSG00000068290.11	Ddrgk1	1.90615	0.457218	0.221738	0.434068	0.0554396	0.110067	0.140693	0.295066	0.227945	0.127195	0.142775
ENSMUSG00000068299.11	Nat8f4	4.66755	0.0113806	0.0100292	0.0118379	0.40421	0.0378218	0.0498451	0.326326	0.0080479	0.00887188	0.00813989
ENSMUSG00000068302.8	Noto	0.271586	0.260713	0.259894	0.262488	0.260438	0.227908	0.251745	0.260341	0.249064	0.253918	0.248208
ENSMUSG00000068314.4	Gm6899	0.271586	0.260713	0.259894	0.262488	0.260438	0.227908	0.251745	0.260341	0.249064	0.253918	0.248208
ENSMUSG00000068323.12	Slc4a5	0.271586	0.260713	0.259894	0.262488	0.260438	0.227908	0.251745	0.260341	0.249064	0.253918	0.248208
ENSMUSG00000068327.5	Tlx2	0.271586	0.260713	0.259894	0.262488	0.260438	0.227908	0.251745	0.260341	0.249064	0.253918	0.248208
ENSMUSG00000068328.9	Aup1	1.58052	0.28911	0.169195	0.590686	0.259501	0.098733	0.335636	0.382076	0.0648226	0.0862679	0.183961
ENSMUSG00000068329.12	Htra2	0.543389	1.02235	0.484941	0.00421457	0.541041	0.282326	0.556301	0.336691	0.157176	0.19668	0.00281105
ENSMUSG00000068335.6	Dok1	2.74083	0.684393	0.474748	0.0333151	0.0295355	0.0137689	0.137537	0.0304447	0.0207684	0.0243488	0.021431
ENSMUSG00000068341.8	Reg3d	0.271586	0.260713	0.259894	0.262488	0.260438	0.227908	0.251745	0.260341	0.249064	0.253918	0.248208
ENSMUSG00000068349.12	Gml	0.271586	0.260713	0.259894	0.262488	0.260438	0.227908	0.251745	0.260341	0.249064	0.253918	0.248208
ENSMUSG00000068373.14	D430041D05Rik	0.0626099	0.00479727	0.567554	0.0054303	3.8984	0.0783438	0.463608	0.00436268	0.162533	0.00416191	0.501788
ENSMUSG00000068391.8	Chrac1	1.12442	0.450401	0.590371	0.716212	0.0430502	0.0852069	0.260596	0.283141	0.0666442	0.0805475	0.417279
ENSMUSG00000068392.2	Rnase13	0.271586	0.260713	0.259894	0.262488	0.260438	0.227908	0.251745	0.260341	0.249064	0.253918	0.248208
ENSMUSG00000068394.4	Cep152	0.0198134	0.0131313	2.02427	0.717866	0.0130429	0.0456741	1.95903	0.181466	0.00815662	0.00984852	0.00865324
ENSMUSG00000068399.5	Gm7247	0.237199	0.217351	0.2157	0.22028	0.21678	1.8222	0.201946	0.2171	0.198598	0.209272	0.196259
ENSMUSG00000068407.2	Rnase12	0.271586	0.260713	0.259894	0.262488	0.260438	0.227908	0.251745	0.260341	0.249064	0.253918	0.248208
ENSMUSG00000068417.7	Pnp2	2.93189	0.747751	0.0488079	0.0484281	0.0470808	0.0235201	0.0421783	0.0496365	0.40688	0.0441495	0.0361359
ENSMUSG00000068426.4	Vmn1r19	0.260007	0.246183	0.244276	0.247677	0.244987	0.205239	0.233763	0.315528	0.235337	0.249663	0.902877
ENSMUSG00000068428.6	Gmnc	0.271586	0.260713	0.259894	0.262488	0.260438	0.227908	0.251745	0.260341	0.249064	0.253918	0.248208
ENSMUSG00000068431.2	Olfr742	0.271586	0.260713	0.259894	0.262488	0.260438	0.227908	0.251745	0.260341	0.249064	0.253918	0.248208
ENSMUSG00000068437.3	Olfr725	0.271586	0.260713	0.259894	0.262488	0.260438	0.227908	0.251745	0.260341	0.249064	0.253918	0.248208
ENSMUSG00000068452.7	Duox2	0.237207	0.217139	0.215698	0.220333	0.216661	1.82244	0.201969	0.216592	0.199819	0.206236	0.196257
ENSMUSG00000068457.14	Uty	0.408207	0.452586	0.0111079	0.967215	2.61312	0.173973	0.135542	0.0113834	0.00867904	0.276167	0.556059
ENSMUSG00000068479.5	Mfap1a	0.830471	0.239553	0.675734	0.794167	1.23045	0.203953	0.426593	0.622127	0.420209	0.142496	0.0943786
ENSMUSG00000068506.3	Gm5800	0.258972	0.248167	1.00795	0.257656	0.245656	0.202847	0.237753	0.243772	0.229069	0.235338	0.227974
ENSMUSG00000068522.4	Aard	0.0378504	2.80806	0.0267569	0.0266917	0.0256598	0.216794	0.664653	0.0283235	1.00649	0.0825767	0.0221844
ENSMUSG00000068523.12	Gng5	2.10062	1.56007	0.863847	0.391313	0.000316674	0.000147423	0.390287	0.0243443	0.000232632	0.00026179	0.0247413
ENSMUSG00000068535.1	Olfr169	0.271586	0.260713	0.259894	0.262488	0.260438	0.227908	0.251745	0.260341	0.249064	0.253918	0.248208
ENSMUSG00000068536.11	Doxl2	0.260659	1.03128	0.24997	0.247346	0.248523	0.202795	0.233193	0.243732	0.230481	0.235295	0.227929
ENSMUSG00000068547.6	Clca4a	0.271586	0.260713	0.259894	0.262488	0.260438	0.227908	0.251745	0.260341	0.249064	0.253918	0.248208
ENSMUSG00000068551.12	Zfp467	1.69413	0.0019684	0.0020069	0.720322	0.00200098	0.000959325	0.00149602	0.771832	0.290321	0.235241	0.411815
ENSMUSG00000068566.12	Myadm	0.284158	0.74432	0.00802485	0.669906	0.745216	0.623098	0.00643926	0.00758386	0.433256	0.00688727	1.5735
ENSMUSG00000068574.1	Olfr458	0.271586	0.260713	0.259894	0.262488	0.260438	0.227908	0.251745	0.260341	0.249064	0.253918	0.248208
ENSMUSG00000068579.4	Rpl7a-ps3	0.0895593	0.800543	1.57741	0.527308	0.0612194	0.0304764	0.0468278	0.0622251	0.0440844	0.0464334	0.0461153
ENSMUSG00000068580.11	Zfyve19	0.583885	0.788023	0.495667	0.693091	1.1942	0.156468	0.205466	0.287459	0.169957	0.128193	0.00207501
ENSMUSG00000068587.9	Mgam	0.100139	1.60512	0.0810746	0.0938881	0.0831862	0.310302	0.0693495	0.0865152	0.0753677	0.0673587	2.58672
ENSMUSG00000068600.10	Gml2	0.271586	0.260713	0.259894	0.262488	0.260438	0.227908	0.251745	0.260341	0.249064	0.253918	0.248208
ENSMUSG00000068604.4	Gm8225	0.0210785	1.93278	1.11397	1.05725	0.0141558	0.00643704	0.0114666	0.2106	0.0105532	0.0851584	0.0103113
ENSMUSG00000068606.5	Gm4841	0.259092	0.244289	0.243201	0.246653	0.24513	0.205946	0.232542	0.997049	0.229098	0.235365	0.245454
ENSMUSG00000068614.7	Actc1	0.97193	0.0373304	0.0392655	0.0469093	1.90364	0.0196062	0.660855	0.282456	0.286677	0.0336799	0.028562
ENSMUSG00000068615.4	Gjd2	0.0153541	0.01077	0.0104497	0.0142268	0.0127569	1.49095	0.00887089	0.0596891	1.35544	2.46855	0.00967075
ENSMUSG00000068617.4	Efcab1	0.0560126	0.0454864	0.504345	1.29533	0.0365232	0.0172224	0.0396227	0.034382	0.541327	0.0282831	0.0282456
ENSMUSG00000068647.1	Olfr1278	0.271586	0.260713	0.259894	0.262488	0.260438	0.227908	0.251745	0.260341	0.249064	0.253918	0.248208
ENSMUSG00000068663.13	Clec16a	0.670729	0.00407114	0.00376747	0.172275	1.00704	0.667799	0.449958	0.654902	0.235713	0.418542	1.00241
ENSMUSG00000068686.12	Cd59b	1.02348	0.347418	0.0409766	0.909472	0.0429729	0.553306	0.0307461	0.0377764	0.0350893	0.479156	0.031555
ENSMUSG00000068696.6	Gpr88	1.25093	0.501676	0.00303814	1.41249	0.00314805	0.00132272	0.578047	0.00267767	0.0703844	0.00224399	0.00207004
ENSMUSG00000068697.6	Myoz1	0.210016	0.185448	0.184089	0.224722	0.784783	1.75347	0.167988	0.204767	0.167078	0.181143	0.222011
ENSMUSG00000068699.12	Flnc	0.198585	0.254752	0.194424	0.169861	0.171259	0.115036	0.913647	0.165288	0.879459	0.150219	0.140042
ENSMUSG00000068706.2	Gm10250	0.424195	0.0977248	0.532365	0.259833	0.107984	0.0303214	0.0774212	0.416998	0.0785748	0.0662649	0.0696352
ENSMUSG00000068732.5	Tmem167b	0.663152	0.701389	0.00258375	0.964797	1.36225	0.180488	0.504235	0.370141	0.00192014	0.101682	0.52435
ENSMUSG00000068735.14	Trp53i11	0.00121024	0.000900371	0.165908	3.1352	1.23192	0.860155	0.0123154	0.000940205	0.0186727	0.363544	0.00066876
ENSMUSG00000068739.13	Sars	0.352009	0.377388	0.706926	1.25335	0.318187	0.372859	0.182346	0.543206	0.427056	0.105667	0.0702108
ENSMUSG00000068740.13	Celsr2	0.427197	0.00311155	0.705672	0.00334482	1.53209	0.122403	0.211025	0.00285562	0.183534	0.071254	1.46938
ENSMUSG00000068742.11	Cry2	1.8852	0.00323429	0.00331758	0.365061	0.628697	0.43824	0.00247997	0.276917	0.0487188	0.210738	0.980867
ENSMUSG00000068744.12	Psrc1	0.00469144	0.00359878	0.00338146	0.00382504	0.00344189	0.0144377	5.72461	0.00317492	0.00239923	0.00267017	0.00232173
ENSMUSG00000068745.6	Mybphl	0.148582	0.138144	1.77423	0.151407	0.149968	0.079602	0.81825	0.120134	1.22433	0.10988	0.0987563
ENSMUSG00000068747.14	Sort1	0.946104	0.00198011	0.00182313	0.00196589	0.897373	0.000927547	0.504556	0.00182303	0.00138755	0.0940549	1.93353
ENSMUSG00000068748.7	Ptprz1	3.25908	0.917435	0.000484091	0.0971423	0.412759	0.000247364	0.434595	0.000493742	0.00036717	0.043666	0.0602788
ENSMUSG00000068749.9	Psma5	0.478975	0.472405	0.836061	0.770611	0.398167	0.057416	0.425113	0.461666	0.198076	0.131856	0.143781
ENSMUSG00000068758.7	Il3ra	0.113088	0.105178	1.61271	0.0869243	0.0883303	0.0512338	0.0831809	0.0847873	0.0861957	0.0846671	0.0739865
ENSMUSG00000068762.11	Gstm6	2.61122	0.496367	0.0278691	0.31983	0.0278125	0.0131035	0.0214656	0.0255672	0.0224037	0.0214458	0.020648
ENSMUSG00000068794.6	Col28a1	0.784663	0.150091	0.147016	0.152966	0.149838	0.09634	0.130976	0.149573	0.135922	0.373157	0.130887
ENSMUSG00000068798.10	Rap1a	0.848919	0.687951	0.468215	0.576806	0.201098	0.000469229	0.427905	1.13381	0.000762501	0.0232455	0.229563
ENSMUSG00000068806.4	Olfr1259	0.271586	0.260713	0.259894	0.262488	0.260438	0.227908	0.251745	0.260341	0.249064	0.253918	0.248208
ENSMUSG00000068808.1	Olfr1189	0.26123	0.247156	0.246113	0.249427	0.246806	0.870806	0.23585	0.246716	0.232521	0.240303	0.233655
ENSMUSG00000068809.3	Olfr1188	0.271586	0.260713	0.259894	0.262488	0.260438	0.227908	0.251745	0.260341	0.249064	0.253918	0.248208
ENSMUSG00000068810.4	Olfr1187-ps1	0.271586	0.260713	0.259894	0.262488	0.260438	0.227908	0.251745	0.260341	0.249064	0.253918	0.248208
ENSMUSG00000068814.1	Olfr1145	0.271586	0.260713	0.259894	0.262488	0.260438	0.227908	0.251745	0.260341	0.249064	0.253918	0.248208
ENSMUSG00000068815.1	Olfr1143	0.271586	0.260713	0.259894	0.262488	0.260438	0.227908	0.251745	0.260341	0.249064	0.253918	0.248208
ENSMUSG00000068816.2	Olfr152	0.271586	0.260713	0.259894	0.262488	0.260438	0.227908	0.251745	0.260341	0.249064	0.253918	0.248208
ENSMUSG00000068817.4	Olfr1140	0.271586	0.260713	0.259894	0.262488	0.260438	0.227908	0.251745	0.260341	0.249064	0.253918	0.248208
ENSMUSG00000068818.4	Olfr1132	0.271586	0.260713	0.259894	0.262488	0.260438	0.227908	0.251745	0.260341	0.249064	0.253918	0.248208
ENSMUSG00000068819.1	Olfr1131	0.271586	0.260713	0.259894	0.262488	0.260438	0.227908	0.251745	0.260341	0.249064	0.253918	0.248208
ENSMUSG00000068823.10	Csde1	0.334513	0.37115	0.822934	0.909743	1.17333	0.250319	0.475892	0.554759	0.180701	0.156877	0.242153
ENSMUSG00000068854.7	Hist2h2be	2.15817	1.22361	0.00973699	0.010364	0.0101802	0.0406104	0.98197	0.414169	0.00701069	0.00752781	0.00711175
ENSMUSG00000068855.3	Hist2h2ac	1.42314	0.0393476	0.0416329	0.562425	0.0369644	0.0182866	0.40562	1.52694	0.0271795	0.0291422	0.0272315
ENSMUSG00000068856.3	Sf3b4	0.699961	0.681987	1.32764	0.759305	0.473003	0.000443683	0.411113	0.276862	0.190152	0.0825381	0.0626464
ENSMUSG00000068859.5	Sp9	0.000758908	0.000533694	0.000573046	4.64405	0.567253	0.000243036	0.220686	0.132156	0.000456389	0.000448742	0.227637
ENSMUSG00000068860.5	Gm128	0.871647	0.087343	0.0915127	0.088443	0.0856673	0.0486061	1.26816	0.0816883	1.20287	0.093392	0.0656986
ENSMUSG00000068874.13	Selenbp1	4.42671	0.761673	0.00388848	0.262717	0.00298417	0.00158838	0.00247473	0.0027085	0.0692232	0.00311588	0.00198637
ENSMUSG00000068876.14	Cgn	0.0502707	1.22737	0.0413221	0.0435154	0.778989	0.0188904	0.031851	0.0375855	1.18333	0.031401	0.0307339
ENSMUSG00000068877.12	Selenbp2	2.15834	0.492207	0.0838376	0.0834285	0.0886579	0.0510102	0.41168	0.237034	0.0588489	0.0654389	0.0587894
ENSMUSG00000068879.4	Gm5773	0.271586	0.260713	0.259894	0.262488	0.260438	0.227908	0.251745	0.260341	0.249064	0.253918	0.248208
ENSMUSG00000068882.13	Ssb	0.507008	0.599005	0.94729	0.254357	0.790415	0.103688	0.633735	0.950578	0.236107	0.123854	0.0035477
ENSMUSG00000068885.4	Lce3f	0.271586	0.260713	0.259894	0.262488	0.260438	0.227908	0.251745	0.260341	0.249064	0.253918	0.248208
ENSMUSG00000068887.4	Lce1j	0.271586	0.260713	0.259894	0.262488	0.260438	0.227908	0.251745	0.260341	0.249064	0.253918	0.248208
ENSMUSG00000068888.3	Lce1i	0.271586	0.260713	0.259894	0.262488	0.260438	0.227908	0.251745	0.260341	0.249064	0.253918	0.248208
ENSMUSG00000068889.1	Lce1e	0.271586	0.260713	0.259894	0.262488	0.260438	0.227908	0.251745	0.260341	0.249064	0.253918	0.248208
ENSMUSG00000068890.8	Lce1a2	0.271586	0.260713	0.259894	0.262488	0.260438	0.227908	0.251745	0.260341	0.249064	0.253918	0.248208
ENSMUSG00000068893.5	Sprr2a2	0.0673961	1.19896	0.0663905	0.0522309	2.16531	0.0254616	0.0639539	0.0593496	0.0396032	0.0895447	0.0416823
ENSMUSG00000068917.12	Clk2	0.419964	0.456468	0.470637	1.21962	0.85347	0.106309	0.223476	0.00393723	0.00290045	0.0031766	0.457022
ENSMUSG00000068921.14	Dap3	0.878089	0.646171	0.451871	1.1086	0.0736806	0.194375	0.354328	0.400308	0.152234	0.260709	0.2063
ENSMUSG00000068922.14	Msto1	0.724914	1.06362	0.575741	1.5871	0.00568145	0.214738	0.00451059	0.0062731	0.338312	0.00492584	0.576277
ENSMUSG00000068923.14	Syt11	1.38763	0.37292	0.000262719	0.523601	0.772259	0.534032	0.273101	0.480834	0.445899	0.0882518	0.554224
ENSMUSG00000068940.6	Tcl1b3	0.271586	0.260713	0.259894	0.262488	0.260438	0.227908	0.251745	0.260341	0.249064	0.253918	0.248208
ENSMUSG00000068947.1	Olfr366	0.271586	0.260713	0.259894	0.262488	0.260438	0.227908	0.251745	0.260341	0.249064	0.253918	0.248208
ENSMUSG00000068950.1	Olfr338	0.271586	0.260713	0.259894	0.262488	0.260438	0.227908	0.251745	0.260341	0.249064	0.253918	0.248208
ENSMUSG00000068959.6	Zfp619	0.347879	1.19193	0.85653	1.03746	0.0249206	0.0200464	0.388989	0.0242222	0.145483	0.0201886	1.3334
ENSMUSG00000068962.7	Zfp114	0.0569537	1.1763	0.0419997	1.0825	0.600421	0.021971	0.0360678	0.0423863	0.0312857	0.135676	1.20872
ENSMUSG00000068966.10	Zbtb34	0.490065	0.0194149	0.400146	0.0222306	2.26988	0.231179	0.233497	0.0187619	0.0154973	0.0163952	1.09094
ENSMUSG00000068999.12	Vmn2r5	0.271586	0.260713	0.259894	0.262488	0.260438	0.227908	0.251745	0.260341	0.249064	0.253918	0.248208
ENSMUSG00000069020.9	Urm1	0.701163	0.493688	0.518633	1.47327	0.290124	0.164219	0.553284	0.315548	0.157841	0.170238	0.54486
ENSMUSG00000069036.3	Sry	0.271586	0.260713	0.259894	0.262488	0.260438	0.227908	0.251745	0.260341	0.249064	0.253918	0.248208
ENSMUSG00000069038.2	Gm4906	0.271586	0.260713	0.259894	0.262488	0.260438	0.227908	0.251745	0.260341	0.249064	0.253918	0.248208
ENSMUSG00000069041.8	Slc25a31	0.242874	0.223335	0.222625	0.879504	0.240363	0.174369	0.20882	0.934793	0.207102	0.213256	0.225688
ENSMUSG00000069044.6	Usp9y	1.54761	0.185149	0.175061	0.180862	0.177268	0.123622	0.159032	0.176004	0.154193	0.16424	0.160005
ENSMUSG00000069045.11	Ddx3y	0.51106	0.460743	0.00319084	0.235225	1.80235	0.00166072	0.572927	1.02184	0.211447	0.622674	0.210123
ENSMUSG00000069049.11	Eif2s3y	0.601989	0.350336	0.00304825	0.83932	1.54976	0.224792	0.706114	0.60679	0.00235353	0.0897791	0.338006
ENSMUSG00000069053.11	Uba1y	0.271586	0.260713	0.259894	0.262488	0.260438	0.227908	0.251745	0.260341	0.249064	0.253918	0.248208
ENSMUSG00000069072.9	Slc7a14	0.676935	0.0143039	0.0158261	0.637282	0.91613	0.00745976	0.647789	0.0136635	1.12331	0.265756	1.34907
ENSMUSG00000069080.5	Lcn11	0.259741	0.244914	0.243836	0.24771	0.244552	0.206712	0.233262	0.244424	0.229842	0.999393	0.233384
ENSMUSG00000069085.5	Dytn	0.220785	0.19772	0.204176	0.22269	0.203237	1.07987	0.180814	0.198772	0.185451	0.187158	1.28504
ENSMUSG00000069089.7	Cdk7	0.337332	1.22784	0.599563	0.552562	1.0935	0.327914	0.321141	0.326109	0.0900993	0.12307	0.475717
ENSMUSG00000069094.12	Pde7a	0.227754	0.00253591	0.816563	1.03448	1.81064	0.0377103	0.469507	0.00289533	0.00184385	0.00195536	0.00190901
ENSMUSG00000069114.8	Zbtb10	0.00893301	0.0897904	0.00630221	1.57262	2.22413	0.00372941	0.840738	0.00631678	0.262411	0.00540441	0.00436465
ENSMUSG00000069117.3	Gm10260	0.000671331	1.5689	1.0644	1.24406	0.15894	0.000238484	0.506353	0.295116	0.0866992	0.0564016	0.000361875
ENSMUSG00000069118.3	1700008P02Rik	0.271586	0.260713	0.259894	0.262488	0.260438	0.227908	0.251745	0.260341	0.249064	0.253918	0.248208
ENSMUSG00000069132.3	Nxph2	0.271586	0.260713	0.259894	0.262488	0.260438	0.227908	0.251745	0.260341	0.249064	0.253918	0.248208
ENSMUSG00000069135.11	Fgfr1op	0.222036	0.731435	0.183828	0.00670297	1.21304	0.300572	0.640803	0.751479	0.206171	0.293574	0.172413
ENSMUSG00000069170.13	Adgrv1	0.388187	3.56905	0.0185046	0.0174976	0.396066	0.00772587	0.699851	0.0170079	0.0652752	0.0141203	0.013256
ENSMUSG00000069171.13	Nr2f1	0.852581	0.586306	0.262142	0.874786	1.59155	0.000830737	0.51341	0.00175986	0.261254	0.00153067	0.814984
ENSMUSG00000069184.2	Zfp72	0.956155	2.18202	0.112945	0.115801	0.115274	0.0639274	0.0934963	0.113083	0.0895308	0.0950435	0.980376
ENSMUSG00000069189.4	Zdhhc11	0.261298	0.247244	0.246443	0.249511	0.247213	0.890697	0.235951	0.24677	0.233988	0.238664	0.23157
ENSMUSG00000069206.13	Zfp874a	1.55471	0.00489698	0.652828	0.823506	0.901839	0.263156	0.00377006	0.320533	0.22845	0.00422331	0.00351454
ENSMUSG00000069208.8	Zfp825	0.869897	0.61654	0.00423915	1.23535	0.00434889	0.119572	0.67862	0.47621	0.00341884	0.00373947	0.185983
ENSMUSG00000069227.4	Gprin1	0.00353377	0.00259322	0.335446	0.594371	0.864497	0.19533	0.0872465	1.28677	0.236378	0.00247109	2.16633
ENSMUSG00000069237.8	Fam8a1	0.842128	0.00317732	0.44392	0.468066	1.63221	0.308492	0.737995	0.00310261	0.192011	0.12064	0.869346
ENSMUSG00000069248.11	Serpinb6e	0.243449	0.224323	0.22292	0.227134	0.224811	0.179237	0.209752	0.223561	0.205698	0.903755	0.215172
ENSMUSG00000069255.12	Dusp22	1.56702	0.00686366	0.292887	0.105407	0.00700079	0.646318	0.00519779	0.510314	0.315034	0.213623	0.133468
ENSMUSG00000069258.10	Prl2b1	0.271586	0.260713	0.259894	0.262488	0.260438	0.227908	0.251745	0.260341	0.249064	0.253918	0.248208
ENSMUSG00000069259.10	Prl6a1	0.271586	0.260713	0.259894	0.262488	0.260438	0.227908	0.251745	0.260341	0.249064	0.253918	0.248208
ENSMUSG00000069265.2	Hist1h3a	0.114337	0.093131	0.115781	1.00167	0.10138	0.0511173	3.06463	0.0909045	0.288178	0.0792636	0.0719647
ENSMUSG00000069266.5	Hist1h4b	0.108888	0.0892687	3.04197	0.111772	0.37088	0.0473968	0.826101	0.0853688	0.272758	0.0762287	0.0696213
ENSMUSG00000069267.2	Hist1h3b	0.177534	0.153326	0.158604	0.157575	0.153013	0.0970837	3.19567	0.150249	0.128032	0.136803	0.126337
ENSMUSG00000069268.4	Hist1h2bf	0.191999	0.165711	0.456353	2.00212	0.182857	0.111066	0.152707	0.748716	0.145117	0.151835	0.157604
ENSMUSG00000069270.5	Hist1h2ac	0.159729	0.138003	3.08533	0.156766	0.143158	0.0829206	0.12805	0.187529	0.110189	0.118633	0.41982
ENSMUSG00000069272.5	Hist1h2ae	0.157668	0.0156399	1.41669	0.882027	0.015973	0.00694465	3.11893	0.0153795	0.0108371	0.0119439	0.0108332
ENSMUSG00000069273.2	Hist1h3e	0.180472	0.157522	3.1108	0.178379	0.157387	0.0998004	0.141827	0.152699	0.130782	0.142393	0.132988
ENSMUSG00000069274.3	Hist1h4f	0.189033	0.159285	0.175475	0.197538	0.191077	0.116002	1.5008	0.742012	0.144413	0.904484	0.151744
ENSMUSG00000069276.1	Gm10264	0.260219	0.24414	0.254591	0.93297	0.281673	0.212881	0.232371	0.243647	0.242468	0.235217	0.235873
ENSMUSG00000069280.1	Vmn1r223	0.271586	0.260713	0.259894	0.262488	0.260438	0.227908	0.251745	0.260341	0.249064	0.253918	0.248208
ENSMUSG00000069289.1	Vmn1r203	0.271586	0.260713	0.259894	0.262488	0.260438	0.227908	0.251745	0.260341	0.249064	0.253918	0.248208
ENSMUSG00000069292.3	Vmn1r199	0.271586	0.260713	0.259894	0.262488	0.260438	0.227908	0.251745	0.260341	0.249064	0.253918	0.248208
ENSMUSG00000069294.1	Vmn1r197	0.271586	0.260713	0.259894	0.262488	0.260438	0.227908	0.251745	0.260341	0.249064	0.253918	0.248208
ENSMUSG00000069295.1	Vmn1r196	0.271586	0.260713	0.259894	0.262488	0.260438	0.227908	0.251745	0.260341	0.249064	0.253918	0.248208
ENSMUSG00000069296.3	Vmn1r195	0.271586	0.260713	0.259894	0.262488	0.260438	0.227908	0.251745	0.260341	0.249064	0.253918	0.248208
ENSMUSG00000069297.1	Vmn1r194	0.271586	0.260713	0.259894	0.262488	0.260438	0.227908	0.251745	0.260341	0.249064	0.253918	0.248208
ENSMUSG00000069299.1	Vmn1r188	0.271586	0.260713	0.259894	0.262488	0.260438	0.227908	0.251745	0.260341	0.249064	0.253918	0.248208
ENSMUSG00000069300.3	Hist1h2bj	1.77776	0.0852492	1.15345	0.0903385	0.0708693	0.037693	1.28631	0.500026	0.0556556	0.0606027	0.0604597
ENSMUSG00000069301.5	Hist1h2ag	0.178107	0.0316276	0.0359677	1.19296	0.0332919	0.0150882	3.93336	0.0298909	0.0227255	0.0254138	0.0224985
ENSMUSG00000069302.5	Hist1h2ah	0.248783	0.240994	0.281503	0.250157	0.22544	0.180704	1.41432	0.225282	0.213931	0.215053	0.206293
ENSMUSG00000069303.5	Hist1h2br	0.271586	0.260713	0.259894	0.262488	0.260438	0.227908	0.251745	0.260341	0.249064	0.253918	0.248208
ENSMUSG00000069305.3	Hist1h4n	0.231586	0.212408	0.574613	1.08774	0.217236	0.728884	0.193109	0.207486	0.188434	0.210572	0.189097
ENSMUSG00000069306.5	Hist1h4m	0.259009	0.244315	0.969503	0.297032	0.243949	0.202919	0.24239	0.243821	0.23504	0.235399	0.228033
ENSMUSG00000069307.5	Hist1h2bq	0.260859	0.245004	0.297466	0.267059	0.2552	0.203924	0.900495	0.244516	0.236382	0.243172	0.228869
ENSMUSG00000069308.7	Hist1h2bp	0.0786645	0.0719727	1.46216	2.72815	0.064686	0.0316678	0.531668	0.167253	0.0460495	0.0508898	0.0477453
ENSMUSG00000069309.2	Hist1h2an	0.0682426	0.0546991	0.0770323	0.0750476	0.106256	0.0269443	4.09529	0.0642943	0.0444478	0.0432804	0.445696
ENSMUSG00000069310.3	Hist1h3c	0.0922575	0.074548	0.125125	0.965023	0.0713696	0.0357599	3.64632	0.066413	0.0522406	0.0573438	0.0517318
ENSMUSG00000069324.5	Gm5096	0.271586	0.260713	0.259894	0.262488	0.260438	0.227908	0.251745	0.260341	0.249064	0.253918	0.248208
ENSMUSG00000069355.12	Gm5152	0.271586	0.260713	0.259894	0.262488	0.260438	0.227908	0.251745	0.260341	0.249064	0.253918	0.248208
ENSMUSG00000069372.3	Ctxn3	0.200928	0.00938534	0.00893654	1.23522	0.00926313	0.00448671	1.05584	0.0095005	0.0070775	0.0836921	2.5077
ENSMUSG00000069378.13	Prdm6	0.193746	0.174865	0.926207	0.17008	0.171843	0.119023	0.156735	0.164101	0.147337	0.152458	0.155882
ENSMUSG00000069379.2	Gm4950	0.711065	0.0849403	0.911255	0.00134986	0.404106	0.0753444	0.292939	0.123545	0.015573	0.0385902	0.124776
ENSMUSG00000069385.9	Gm10267	0.271586	0.260713	0.259894	0.262488	0.260438	0.227908	0.251745	0.260341	0.249064	0.253918	0.248208
ENSMUSG00000069390.4	Olfr707	0.271586	0.260713	0.259894	0.262488	0.260438	0.227908	0.251745	0.260341	0.249064	0.253918	0.248208
ENSMUSG00000069421.3	Olfr810	0.271586	0.260713	0.259894	0.262488	0.260438	0.227908	0.251745	0.260341	0.249064	0.253918	0.248208
ENSMUSG00000069430.2	Olfr9	0.271586	0.260713	0.259894	0.262488	0.260438	0.227908	0.251745	0.260341	0.249064	0.253918	0.248208
ENSMUSG00000069439.2	Gm8444	0.00253469	0.971811	1.13626	2.06445	0.051779	0.000862618	0.184064	0.238306	0.00129513	0.0359699	0.00193209
ENSMUSG00000069441.3	Dsg1a	1.03113	0.274448	0.242076	0.248307	0.242811	0.201292	0.239404	0.24268	0.241662	0.23414	0.226672
ENSMUSG00000069456.4	Rdh16	0.178399	0.176936	0.147607	0.59658	0.148749	0.11543	0.134187	0.338562	0.123379	0.124529	0.133855
ENSMUSG00000069475.1	Gm6020	0.259967	0.292456	0.267098	0.257458	0.288722	0.203909	0.888137	0.245075	0.232508	0.236156	0.228856
ENSMUSG00000069476.13	Zfp616	0.271586	0.260713	0.259894	0.262488	0.260438	0.227908	0.251745	0.260341	0.249064	0.253918	0.248208
ENSMUSG00000069495.12	Epc2	0.386231	0.264013	0.00216197	1.40205	1.80817	0.0945561	0.861379	0.230294	0.0706181	0.0942432	0.250555
ENSMUSG00000069515.5	Lyz1	0.261315	0.24717	0.246493	0.24944	0.247344	0.870739	0.235866	0.248058	0.234786	0.250389	0.23205
ENSMUSG00000069516.7	Lyz2	0.00897311	0.00609501	0.00617845	0.00706611	0.687967	0.00324351	0.0047027	0.00677612	0.00463718	0.134082	0.501786
ENSMUSG00000069518.5	Gm10271	0.261344	0.244208	0.256914	0.435708	0.839837	0.203805	0.233552	0.247844	0.229004	0.235282	0.227907
ENSMUSG00000069520.5	Tmem19	1.71378	0.00312736	0.494934	0.393951	1.07115	0.160343	0.306075	0.242277	0.123587	0.0865175	0.412502
ENSMUSG00000069539.11	Scyl2	0.293243	0.34928	0.304773	0.651184	1.28243	1.48317	0.299077	0.30143	0.00379059	0.283655	0.00386744
ENSMUSG00000069565.12	Dazap1	0.230503	0.000890986	1.02666	1.75894	0.291293	0.109526	1.02874	0.115801	0.0619881	0.0228432	0.128717
ENSMUSG00000069581.12	Tspear	0.213332	0.194262	0.25145	0.209667	0.213296	0.133585	1.76158	0.187846	0.165523	0.174889	0.166535
ENSMUSG00000069582.3	Krtap10-4	0.271586	0.260713	0.259894	0.262488	0.260438	0.227908	0.251745	0.260341	0.249064	0.253918	0.248208
ENSMUSG00000069583.1	Krtap12-1	0.271586	0.260713	0.259894	0.262488	0.260438	0.227908	0.251745	0.260341	0.249064	0.253918	0.248208
ENSMUSG00000069584.3	Gm10272	0.271586	0.260713	0.259894	0.262488	0.260438	0.227908	0.251745	0.260341	0.249064	0.253918	0.248208
ENSMUSG00000069588.3	Gm11733	0.179479	0.150186	0.148445	0.165405	0.151348	1.2451	0.13242	0.155288	1.60178	0.137445	0.14781
ENSMUSG00000069601.13	Ank3	0.00183336	0.00138414	0.00121177	0.430445	0.517424	0.373296	0.00098333	0.00131434	0.281885	0.23075	2.76847
ENSMUSG00000069607.4	Cd300ld3	0.271586	0.260713	0.259894	0.262488	0.260438	0.227908	0.251745	0.260341	0.249064	0.253918	0.248208
ENSMUSG00000069609.7	Cd300ld4	0.271586	0.260713	0.259894	0.262488	0.260438	0.227908	0.251745	0.260341	0.249064	0.253918	0.248208
ENSMUSG00000069622.4	Gm10273	0.822587	0.41565	1.36872	0.0295543	0.0251133	0.176118	0.351716	0.0267234	0.0197672	0.239753	0.519519
ENSMUSG00000069631.14	Strada	0.41026	0.854719	0.746412	0.986314	0.00609858	0.276508	0.242164	0.399736	0.00443543	0.125745	0.754471
ENSMUSG00000069633.12	Pex11g	1.54007	0.597122	1.28413	1.2238	0.0246918	0.270062	0.0182915	0.023375	0.572883	0.0207148	0.0173914
ENSMUSG00000069662.5	Marcks	0.142844	0.649688	0.287876	1.36892	1.5539	0.0601714	1.15925	0.130083	0.10622	0.000100484	0.108849
ENSMUSG00000069668.3	Sult3a1	0.271586	0.260713	0.259894	0.262488	0.260438	0.227908	0.251745	0.260341	0.249064	0.253918	0.248208
ENSMUSG00000069670.7	Nkain2	1.02349	0.0110188	0.00964045	0.0106146	0.6623	0.00577705	0.00913128	0.0100516	0.647798	0.124312	2.14646
ENSMUSG00000069678.10	Pcgf1	0.371734	0.989999	0.00859686	0.967434	0.00830243	0.00423934	0.120023	0.00848073	0.382741	0.165958	0.892345
ENSMUSG00000069706.3	Taar5	0.271586	0.260713	0.259894	0.262488	0.260438	0.227908	0.251745	0.260341	0.249064	0.253918	0.248208
ENSMUSG00000069707.1	Taar4	0.271586	0.260713	0.259894	0.262488	0.260438	0.227908	0.251745	0.260341	0.249064	0.253918	0.248208
ENSMUSG00000069708.3	Taar3	0.271586	0.260713	0.259894	0.262488	0.260438	0.227908	0.251745	0.260341	0.249064	0.253918	0.248208
ENSMUSG00000069712.5	4930444G20Rik	0.271586	0.260713	0.259894	0.262488	0.260438	0.227908	0.251745	0.260341	0.249064	0.253918	0.248208
ENSMUSG00000069713.2	4933406P04Rik	1.88657	0.105081	0.128357	1.24758	0.112329	0.0595852	1.07238	0.102613	0.0831265	0.0907914	0.0834337
ENSMUSG00000069717.7	Gm11568	0.271586	0.260713	0.259894	0.262488	0.260438	0.227908	0.251745	0.260341	0.249064	0.253918	0.248208
ENSMUSG00000069718.4	Gm11563	0.271586	0.260713	0.259894	0.262488	0.260438	0.227908	0.251745	0.260341	0.249064	0.253918	0.248208
ENSMUSG00000069720.4	4930572O03Rik	0.271586	0.260713	0.259894	0.262488	0.260438	0.227908	0.251745	0.260341	0.249064	0.253918	0.248208
ENSMUSG00000069721.2	Krtap3-2	0.271586	0.260713	0.259894	0.262488	0.260438	0.227908	0.251745	0.260341	0.249064	0.253918	0.248208
ENSMUSG00000069722.4	Krtap3-3	0.271586	0.260713	0.259894	0.262488	0.260438	0.227908	0.251745	0.260341	0.249064	0.253918	0.248208
ENSMUSG00000069727.5	Gm5595	0.60955	1.05123	0.0202804	1.82365	0.020279	0.00909743	0.398706	0.0197415	0.0139644	0.017052	0.779397
ENSMUSG00000069729.13	Arid1b	0.332393	0.202116	0.00157032	1.29629	1.41403	0.269696	0.523564	0.224536	0.159613	0.099996	0.741814
ENSMUSG00000069733.11	Ube2u	0.143459	0.116106	0.115734	0.140283	1.2455	2.58392	0.0994285	0.11604	0.0957187	0.105623	0.0986786
ENSMUSG00000069743.4	Zfp820	0.0187186	0.0140925	0.83724	1.55257	0.875987	0.369701	0.561082	1.02477	0.0859203	0.0112125	0.0108827
ENSMUSG00000069744.7	Psmb3	0.782295	0.415917	1.00484	0.431596	0.176367	0.0861066	0.348961	0.206017	0.0979057	0.0379458	0.137156
ENSMUSG00000069763.3	Tmem100	5.41751	0.00218982	0.00217333	0.00239378	0.0025822	0.0010038	0.0016992	0.00241903	0.00161367	0.0017961	0.00169322
ENSMUSG00000069769.13	Msi2	0.915857	1.20351	0.436782	0.272958	0.981892	0.0922867	0.555381	0.249684	0.333176	0.188748	0.000284766
ENSMUSG00000069785.4	Gm11444	0.227634	0.28244	0.210711	0.204517	0.203037	0.148502	0.297297	0.200314	0.179853	0.188346	0.183014
ENSMUSG00000069792.5	Wfdc17	0.0914177	0.0627721	0.0639077	0.467459	0.0665003	0.399788	0.0527817	0.0766645	0.0491358	0.42322	0.0565748
ENSMUSG00000069793.11	Slfn9	0.396502	0.0590701	4.31049	0.0556469	0.0541118	0.0273004	0.164581	0.0517469	0.040349	0.0446157	0.0395369
ENSMUSG00000069804.2	Gm10277	0.271586	0.260713	0.259894	0.262488	0.260438	0.227908	0.251745	0.260341	0.249064	0.253918	0.248208
ENSMUSG00000069805.10	Fbp1	0.183196	0.156457	0.17917	0.158196	0.153527	0.106827	0.22138	0.176916	0.13387	0.140129	0.150705
ENSMUSG00000069806.5	Cacng7	0.348219	0.000832001	0.245981	0.000890959	0.427243	1.18227	0.172116	0.525117	0.000619424	0.557475	0.100044
ENSMUSG00000069808.13	Fam57a	0.0226036	0.54182	0.831408	0.267225	1.7561	0.358065	0.422907	0.0137013	0.0109283	0.0117325	0.856959
ENSMUSG00000069814.6	Ccdc92b	0.171393	0.0093001	0.256401	1.60424	1.12426	0.443633	0.115383	0.289708	0.431772	0.142712	1.12472
ENSMUSG00000069816.3	Olfr23	0.271586	0.260713	0.259894	0.262488	0.260438	0.227908	0.251745	0.260341	0.249064	0.253918	0.248208
ENSMUSG00000069818.5	Olfr390	0.271586	0.260713	0.259894	0.262488	0.260438	0.227908	0.251745	0.260341	0.249064	0.253918	0.248208
ENSMUSG00000069823.10	Olfr1	0.271586	0.260713	0.259894	0.262488	0.260438	0.227908	0.251745	0.260341	0.249064	0.253918	0.248208
ENSMUSG00000069825.11	Spata22	0.271586	0.260713	0.259894	0.262488	0.260438	0.227908	0.251745	0.260341	0.249064	0.253918	0.248208
ENSMUSG00000069830.10	Nlrp1a	0.271586	0.260713	0.259894	0.262488	0.260438	0.227908	0.251745	0.260341	0.249064	0.253918	0.248208
ENSMUSG00000069833.12	Ahnak	1.57926	0.00934802	0.00909563	0.00934935	0.0094005	0.00443336	0.0565855	0.009901	0.22445	0.0318785	0.00697442
ENSMUSG00000069835.10	Sat2	1.51396	0.311936	0.695763	0.00983533	0.0075204	0.00341562	0.00638495	0.00676783	0.00669122	0.00562919	0.00545007
ENSMUSG00000069844.12	Sco1	0.429196	0.541132	0.325703	0.78011	1.76872	0.330832	0.342925	0.879053	0.155782	0.168702	0.00539104
ENSMUSG00000069855.9	Slc47a2	0.260538	0.244325	0.2442	0.247841	0.24396	0.202934	0.232585	0.979663	0.241148	0.237522	0.261883
ENSMUSG00000069867.2	Pabpn1l	0.259486	0.244923	0.243924	0.247332	0.24533	0.205179	0.233273	0.244611	0.231443	1.01693	0.228765
ENSMUSG00000069873.4	4930438A08Rik	0.271586	0.260713	0.259894	0.262488	0.260438	0.227908	0.251745	0.260341	0.249064	0.253918	0.248208
ENSMUSG00000069874.7	Irgm2	0.648816	0.643114	0.073586	0.594997	0.0780345	0.713357	0.0668787	0.0729554	0.0618137	0.0628443	0.0698663
ENSMUSG00000069892.9	9930111J21Rik2	0.050968	0.0400499	0.0389399	0.0392104	0.0373769	0.163309	0.0303575	0.0372703	0.029792	0.0694232	0.0289658
ENSMUSG00000069893.10	9930111J21Rik1	0.271586	0.260713	0.259894	0.262488	0.260438	0.227908	0.251745	0.260341	0.249064	0.253918	0.248208
ENSMUSG00000069895.3	Atxn1l	0.359372	0.887967	0.00954045	1.50629	0.00955926	0.311525	0.435436	0.00951438	0.00747316	0.0081269	1.53691
ENSMUSG00000069899.3	Gm12166	2.06503	0.697182	0.173253	0.831768	0.31113	0.00329908	0.00532499	0.152993	0.00524174	0.174057	0.00529255
ENSMUSG00000069910.2	Spdl1	0.00587279	0.00439115	0.00441271	0.0046545	0.00445326	0.0269486	5.69777	0.00397424	0.00308546	0.00335032	0.00295593
ENSMUSG00000069911.10	Fam196b	0.0170197	0.0120879	0.0121557	0.722629	0.688582	1.3244	0.0100662	2.09614	0.012127	0.0112486	0.775224
ENSMUSG00000069917.7	Hba-a2	0.0005786	0.000372211	0.000363506	0.000393163	0.000361529	0.000185535	0.000289266	0.00036075	0.000278237	0.000296301	0.00026905
ENSMUSG00000069919.7	Hba-a1	5.73352e-05	4.09459e-05	3.99203e-05	4.31588e-05	4.10832e-05	1.9732e-05	3.24132e-05	4.21342e-05	3.11341e-05	3.54936e-05	3.04433e-05
ENSMUSG00000069920.10	B3gnt9	0.191781	0.0310791	0.0306561	0.0299417	1.50718	0.0144869	0.0226956	0.0294873	0.997857	0.0278364	0.0249602
ENSMUSG00000069922.11	Ces3a	0.258941	1.00274	0.281521	0.246594	0.243863	0.202797	0.235089	0.243735	0.229027	0.235303	0.227931
ENSMUSG00000069971.5	4933402J07Rik	0.271586	0.260713	0.259894	0.262488	0.260438	0.227908	0.251745	0.260341	0.249064	0.253918	0.248208
ENSMUSG00000069998.4	Olfr372	0.271586	0.260713	0.259894	0.262488	0.260438	0.227908	0.251745	0.260341	0.249064	0.253918	0.248208
ENSMUSG00000070000.13	Fcho1	0.005947	0.00438622	0.0605496	0.564993	1.36186	0.154087	0.449658	0.00425567	0.00357048	0.00400428	1.24731
ENSMUSG00000070002.7	Ell	0.385204	0.012347	0.0111714	0.012472	1.19541	0.211966	1.22953	0.0115904	0.00940472	0.010242	0.386759
ENSMUSG00000070003.7	Ssbp4	1.133	0.414353	0.00158096	0.00176229	0.290357	0.0469256	0.00144493	0.719478	0.260673	0.186413	0.610292
ENSMUSG00000070023.5	Gm10283	0.271586	0.260713	0.259894	0.262488	0.260438	0.227908	0.251745	0.260341	0.249064	0.253918	0.248208
ENSMUSG00000070031.11	Sp140	0.0753504	0.0570915	0.059794	0.0695065	0.0637889	0.0665849	0.0499254	1.21917	0.0456406	0.189088	0.045799
ENSMUSG00000070034.13	Sp110	0.0750379	0.0610615	0.057216	0.0617156	0.0595342	0.0349265	0.0456629	0.0594084	0.828777	0.0508654	0.0463675
ENSMUSG00000070044.15	Fam149a	2.31353	0.0142295	0.910366	0.0160865	0.0162587	0.210817	0.0120074	0.0167917	1.01955	0.011296	0.011695
ENSMUSG00000070047.13	Fat1	0.543375	0.493498	0.00489654	0.00516308	0.00506787	0.474203	0.516961	0.00497653	0.00393786	0.00433373	1.91349
ENSMUSG00000070056.6	Mfhas1	2.90274	0.00605973	0.00589769	0.00607538	0.00656771	0.599835	0.293278	0.327177	0.482477	0.312292	0.00436041
ENSMUSG00000070280.13	Slc22a14	0.259949	0.245659	0.244635	0.248347	0.245195	0.204481	0.233997	0.277397	0.232766	0.236593	0.946894
ENSMUSG00000070283.4	Ndufaf3	0.583513	0.169188	0.0799055	0.698406	0.037961	0.000624182	0.606602	0.738409	0.257206	0.191058	0.163119
ENSMUSG00000070284.10	Gmppb	0.870986	0.728602	0.00606757	0.00604603	1.01784	0.179196	0.491133	0.317373	0.168542	0.0843197	0.00426645
ENSMUSG00000070287.3	Slc35g2	1.20439	0.00308207	0.00327534	0.00352179	0.00337987	0.715042	0.00231807	0.00419576	1.24125	0.634826	1.01433
ENSMUSG00000070291.4	Ddx43	0.128949	0.120868	2.69143	0.109579	0.105874	0.303944	0.103763	0.101832	0.0882054	0.0910329	0.0855647
ENSMUSG00000070298.5	Trcg1	0.260163	0.246098	0.244301	0.2477	0.245235	0.207222	0.233792	0.244885	0.960273	0.239601	0.250941
ENSMUSG00000070304.11	Scn2b	0.00430084	0.00327644	0.00292286	0.453172	0.00303254	1.83995	0.092468	0.0030968	1.35909	0.897221	0.0023145
ENSMUSG00000070305.10	Mpzl3	0.0709706	1.83955	0.0443447	1.60623	0.049229	0.0277784	0.0380612	0.675205	0.034589	0.343832	0.679502
ENSMUSG00000070306.2	Ccdc153	2.10635	1.35233	0.00724471	1.09458	0.00722928	0.00306692	0.149312	0.00685323	0.00474148	0.00536096	0.00481375
ENSMUSG00000070311.2	Olfr894	0.271586	0.260713	0.259894	0.262488	0.260438	0.227908	0.251745	0.260341	0.249064	0.253918	0.248208
ENSMUSG00000070313.8	A630095E13Rik	0.259486	0.244922	0.243844	0.247266	0.245103	0.205227	0.233272	0.244537	0.23045	1.01778	0.228764
ENSMUSG00000070319.5	Eif3g	0.462437	0.943533	1.04544	0.437434	0.403009	0.102791	0.3662	0.355821	0.12449	0.0511442	0.0420381
ENSMUSG00000070323.11	Mmp27	0.218046	0.188318	0.189427	0.202468	0.191868	0.133808	0.481773	0.195963	0.162045	0.174239	0.200113
ENSMUSG00000070324.6	Fbxw22	0.271586	0.260713	0.259894	0.262488	0.260438	0.227908	0.251745	0.260341	0.249064	0.253918	0.248208
ENSMUSG00000070327.14	Rnf213	1.62356	1.70029	0.0247941	0.0255245	0.0242282	0.0681211	0.0215077	0.268529	0.23853	0.0193541	0.0178369
ENSMUSG00000070330.2	Tmem235	0.227366	0.215003	1.59687	0.211203	0.212615	0.230794	0.195282	0.204871	0.608472	0.210967	0.188412
ENSMUSG00000070331.14	Qrich2	2.62221	0.169087	0.185226	0.157251	0.152864	0.098002	0.140876	0.150546	0.128774	0.137455	0.127175
ENSMUSG00000070332.4	Trim80	0.261711	0.247111	0.246609	0.250195	0.246759	0.851952	0.235797	0.248524	0.254474	0.244522	0.231408
ENSMUSG00000070334.4	Krtap31-1	0.271586	0.260713	0.259894	0.262488	0.260438	0.227908	0.251745	0.260341	0.249064	0.253918	0.248208
ENSMUSG00000070335.4	Krtap9-1	0.271586	0.260713	0.259894	0.262488	0.260438	0.227908	0.251745	0.260341	0.249064	0.253918	0.248208
ENSMUSG00000070336.3	Fbxo47	0.198546	0.182268	0.181581	1.21593	0.178743	0.116476	1.73805	0.170848	0.149085	0.157327	0.146968
ENSMUSG00000070337.4	Gpr179	3.04109	0.0350858	0.0342944	0.0352158	0.0338651	0.0164723	0.0269751	0.0389152	0.0253148	0.0285418	0.396935
ENSMUSG00000070345.3	Hsf5	0.161911	0.133716	0.137887	0.165249	0.133203	0.0788981	0.120554	0.12847	0.106253	0.11459	0.106661
ENSMUSG00000070348.5	Ccnd1	0.00311273	4.43542	0.00204737	0.00215529	0.00205138	0.00121158	0.00180846	0.00202875	0.364422	0.116569	0.297207
ENSMUSG00000070354.13	Gm21975	0.25968	0.252474	0.258672	0.252153	0.244684	0.203981	0.969927	0.244986	0.230001	0.236209	0.228916
ENSMUSG00000070360.5	Amy2a1	0.271586	0.260713	0.259894	0.262488	0.260438	0.227908	0.251745	0.260341	0.249064	0.253918	0.248208
ENSMUSG00000070366.5	Plpp4	2.95816	0.00985073	0.00951415	0.172406	0.010767	0.247245	0.00762829	0.0106562	0.865576	0.0095123	0.552638
ENSMUSG00000070368.9	Prok1	0.226117	0.215278	0.226333	0.223213	0.21811	0.150728	1.6427	0.203367	0.182998	0.191307	0.181452
ENSMUSG00000070369.13	Itgad	0.135342	0.119411	0.111064	0.139256	0.40277	0.0698786	0.664431	0.105767	0.418283	0.385783	0.0896029
ENSMUSG00000070371.11	Prss36	0.191043	0.633161	0.720642	1.01371	0.333389	0.00484003	0.306332	0.0101144	0.374541	0.0092375	0.00694201
ENSMUSG00000070372.11	Capza1	0.397427	0.215921	1.08846	0.973597	1.28397	0.292352	0.713834	0.356439	0.177709	0.0511883	0.000966142
ENSMUSG00000070374.5	Olfr59	0.271586	0.260713	0.259894	0.262488	0.260438	0.227908	0.251745	0.260341	0.249064	0.253918	0.248208
ENSMUSG00000070375.6	Olfr406	0.271586	0.260713	0.259894	0.262488	0.260438	0.227908	0.251745	0.260341	0.249064	0.253918	0.248208
ENSMUSG00000070377.4	Olfr43	1.04086	0.243142	0.242035	0.249021	0.245256	0.201237	0.232702	0.242643	0.227739	0.234101	0.232911
ENSMUSG00000070378.2	Olfr403	0.271586	0.260713	0.259894	0.262488	0.260438	0.227908	0.251745	0.260341	0.249064	0.253918	0.248208
ENSMUSG00000070379.4	Olfr402	0.271586	0.260713	0.259894	0.262488	0.260438	0.227908	0.251745	0.260341	0.249064	0.253918	0.248208
ENSMUSG00000070380.1	Olfr401	0.259235	0.244072	0.2431	1.01191	0.259969	0.205054	0.232293	0.246318	0.228842	0.235128	0.234295
ENSMUSG00000070382.6	Olfr391-ps	0.271586	0.260713	0.259894	0.262488	0.260438	0.227908	0.251745	0.260341	0.249064	0.253918	0.248208
ENSMUSG00000070383.4	Olfr389	0.271586	0.260713	0.259894	0.262488	0.260438	0.227908	0.251745	0.260341	0.249064	0.253918	0.248208
ENSMUSG00000070385.12	Ampd1	0.260582	0.247993	0.316741	0.247354	0.277355	0.206681	0.888033	0.244525	0.229965	0.236176	0.233102
ENSMUSG00000070388.3	Fbxo39	0.271586	0.260713	0.259894	0.262488	0.260438	0.227908	0.251745	0.260341	0.249064	0.253918	0.248208
ENSMUSG00000070390.12	Nlrp1b	0.26129	0.247511	0.246157	0.249362	0.247344	0.8409	0.235772	0.246944	0.232615	0.297016	0.233073
ENSMUSG00000070394.10	Tmem256	1.13594	0.491695	0.505473	0.834061	0.000269182	0.101625	0.266783	0.0167478	0.173708	0.0506195	0.173133
ENSMUSG00000070407.5	Hs3st3b1	1.88204	0.154212	0.315016	0.0333191	0.0313791	1.13041	0.0269708	0.0346651	0.0296868	0.744964	0.84634
ENSMUSG00000070417.4	Olfr2	0.271586	0.260713	0.259894	0.262488	0.260438	0.227908	0.251745	0.260341	0.249064	0.253918	0.248208
ENSMUSG00000070419.11	Cyp3a57	0.271586	0.260713	0.259894	0.262488	0.260438	0.227908	0.251745	0.260341	0.249064	0.253918	0.248208
ENSMUSG00000070420.4	Zscan25	1.23702	0.164599	0.526058	0.140196	0.165558	0.0945147	0.78977	0.55131	0.10985	0.87695	0.117212
ENSMUSG00000070421.4	Olfr658	0.244835	1.16038	0.239978	0.23003	0.224178	0.176027	0.227405	0.261786	0.578571	0.230352	0.213857
ENSMUSG00000070423.4	Olfr558	0.179656	0.152731	0.153362	1.00183	2.26206	0.0998207	0.13983	0.161861	0.13848	0.14138	0.161262
ENSMUSG00000070424.12	Art5	0.140624	0.111827	0.116003	2.85844	0.129681	0.0661333	0.0965702	0.113188	0.27282	0.111551	0.098593
ENSMUSG00000070425.12	Xntrpc	0.218792	0.0212427	0.0199233	0.0232621	2.33769	0.00882238	0.361423	0.018386	0.0139469	0.0150787	0.0136916
ENSMUSG00000070426.12	Rnf121	1.05016	0.448759	0.532667	1.56754	0.0038434	0.16425	0.135205	0.618545	0.345461	0.155287	0.443748
ENSMUSG00000070427.4	Il18bp	0.596537	0.036202	0.0313432	2.04536	0.0318459	0.154627	0.595791	0.0310035	0.0235306	0.0250449	0.834145
ENSMUSG00000070436.12	Serpinh1	3.70274	1.2942	0.00189235	0.00261783	0.00230227	0.000856926	0.229943	0.0021114	0.0013326	0.00159592	0.0728259
ENSMUSG00000070438.4	Olfr313	0.271586	0.260713	0.259894	0.262488	0.260438	0.227908	0.251745	0.260341	0.249064	0.253918	0.248208
ENSMUSG00000070448.11	Vmn2r89	0.271586	0.260713	0.259894	0.262488	0.260438	0.227908	0.251745	0.260341	0.249064	0.253918	0.248208
ENSMUSG00000070458.4	Vmn2r73	0.271586	0.260713	0.259894	0.262488	0.260438	0.227908	0.251745	0.260341	0.249064	0.253918	0.248208
ENSMUSG00000070459.3	Olfr290	0.271586	0.260713	0.259894	0.262488	0.260438	0.227908	0.251745	0.260341	0.249064	0.253918	0.248208
ENSMUSG00000070460.5	Olfr291	0.271586	0.260713	0.259894	0.262488	0.260438	0.227908	0.251745	0.260341	0.249064	0.253918	0.248208
ENSMUSG00000070462.4	Mesdc1	0.468724	0.00473627	0.00448292	1.63695	1.29571	0.588479	0.277299	0.383296	0.200489	0.281675	0.0036555
ENSMUSG00000070464.1	Ccl26	0.271586	0.260713	0.259894	0.262488	0.260438	0.227908	0.251745	0.260341	0.249064	0.253918	0.248208
ENSMUSG00000070469.12	Adamtsl3	0.201818	0.183471	1.04223	0.231717	0.297744	0.121661	0.158633	0.181369	0.150655	0.720919	1.10962
ENSMUSG00000070471.3	Erich6	0.155113	0.13739	1.43887	0.135919	0.131481	1.35682	0.118496	0.126167	0.105232	0.123437	0.103743
ENSMUSG00000070473.4	Cldn3	0.172041	0.145153	0.203898	0.15372	0.166199	0.0946503	0.134614	0.139604	0.120885	0.128692	0.547671
ENSMUSG00000070476.10	Fam217b	1.6772	0.646	0.00899259	0.241315	0.00828949	0.66438	0.0058382	0.00748825	1.26396	0.308655	0.866239
ENSMUSG00000070493.3	Chchd2	0.78823	0.375373	0.690625	0.64296	0.127922	0.0843122	0.247238	0.482169	0.23174	0.0915371	0.0430137
ENSMUSG00000070495.11	Ctcfl	0.851752	0.223325	0.219989	0.224411	0.223058	0.175284	0.206651	0.220747	0.202443	0.210138	0.208923
ENSMUSG00000070498.3	Tmem132b	0.332839	2.37161	0.00548803	0.00624953	0.436621	0.00283717	0.00438013	0.00530137	0.00447335	0.339773	1.1426
ENSMUSG00000070501.13	BC094916	0.229228	0.207674	0.867055	0.216874	0.208661	0.15696	0.205069	0.271148	0.188264	0.194444	1.32131
ENSMUSG00000070504.9	Fcrl6	0.245752	0.936942	0.244044	0.228306	0.233508	0.177956	0.215907	0.273352	0.212025	0.229181	0.821431
ENSMUSG00000070509.15	Rgma	4.54203	0.815474	0.00240573	0.00270391	0.106962	0.105794	0.0952502	0.00247567	0.00176328	0.00203188	0.00185684
ENSMUSG00000070511.2	Gm10295	0.271586	0.260713	0.259894	0.262488	0.260438	0.227908	0.251745	0.260341	0.249064	0.253918	0.248208
ENSMUSG00000070520.4	Ndnl2	1.01069	0.309087	0.427448	1.3626	0.134328	0.210216	0.408583	0.636685	0.569108	0.211006	0.155014
ENSMUSG00000070524.1	Fcrlb	0.271586	0.260713	0.259894	0.262488	0.260438	0.227908	0.251745	0.260341	0.249064	0.253918	0.248208
ENSMUSG00000070526.2	Peg12	0.0265806	2.33726	2.14999	0.0201992	0.0205265	0.00841411	0.47848	0.0199045	0.0622999	0.0150952	0.0144383
ENSMUSG00000070527.3	Mkrn3	0.42425	0.575671	0.00830356	1.40319	1.59864	0.117195	0.659781	0.414842	0.108844	0.00785484	0.00612932
ENSMUSG00000070529.7	Wfdc10	0.271586	0.260713	0.259894	0.262488	0.260438	0.227908	0.251745	0.260341	0.249064	0.253918	0.248208
ENSMUSG00000070530.5	Wfdc16	0.271586	0.260713	0.259894	0.262488	0.260438	0.227908	0.251745	0.260341	0.249064	0.253918	0.248208
ENSMUSG00000070531.4	Wfdc6b	0.271586	0.260713	0.259894	0.262488	0.260438	0.227908	0.251745	0.260341	0.249064	0.253918	0.248208
ENSMUSG00000070532.5	Ccdc190	5.62242	0.0690508	0.00406988	0.00449749	0.0421567	0.00190236	0.0031967	0.00443138	0.00307171	0.00338237	0.00306769
ENSMUSG00000070533.11	Wfdc8	0.259003	0.246157	0.243218	0.246669	0.24394	0.203869	0.232562	1.02219	0.231343	0.235382	0.247703
ENSMUSG00000070544.6	Top1	0.229367	0.638586	0.999149	0.696092	1.42064	0.0933435	0.598865	0.782202	0.121922	0.0981642	0.00786575
ENSMUSG00000070546.2	Mrgprb3	0.271586	0.260713	0.259894	0.262488	0.260438	0.227908	0.251745	0.260341	0.249064	0.253918	0.248208
ENSMUSG00000070547.4	Mrgprb1	1.06195	0.243047	0.241941	0.245451	0.246003	0.2011	0.231115	0.242545	0.227621	0.23398	0.227208
ENSMUSG00000070550.2	Mrgprb4	0.271586	0.260713	0.259894	0.262488	0.260438	0.227908	0.251745	0.260341	0.249064	0.253918	0.248208
ENSMUSG00000070551.3	Mrgprb5	0.271586	0.260713	0.259894	0.262488	0.260438	0.227908	0.251745	0.260341	0.249064	0.253918	0.248208
ENSMUSG00000070552.2	Mrgprx1	0.271586	0.260713	0.259894	0.262488	0.260438	0.227908	0.251745	0.260341	0.249064	0.253918	0.248208
ENSMUSG00000070563.6	Spaca4	0.259109	0.243922	0.242829	0.246298	0.245138	0.207222	0.232123	0.243426	0.228663	0.234956	0.242439
ENSMUSG00000070564.15	Ntn5	1.20713	0.120498	0.118679	0.133736	0.135849	0.0757098	0.102675	0.126714	1.42716	0.367974	1.00755
ENSMUSG00000070565.11	Rasal2	0.341152	0.617552	0.00286578	0.349107	1.30255	0.167327	0.511883	0.797535	0.00214312	0.002731	1.03905
ENSMUSG00000070568.12	1700039E15Rik	0.271586	0.260713	0.259894	0.262488	0.260438	0.227908	0.251745	0.260341	0.249064	0.253918	0.248208
ENSMUSG00000070570.5	Slc17a7	0.00257768	0.00180059	0.00176437	0.00191248	0.00182055	5.76489	0.00140862	0.00189484	0.00141341	0.00169897	0.00145671
ENSMUSG00000070576.4	Mn1	0.534028	0.528681	0.000474645	0.900286	1.6863	0.0906719	0.365608	0.00046342	0.00884588	0.151943	0.899743
ENSMUSG00000070577.5	Gm572	0.271586	0.260713	0.259894	0.262488	0.260438	0.227908	0.251745	0.260341	0.249064	0.253918	0.248208
ENSMUSG00000070583.1	Fv1	1.40763	0.136414	0.420031	0.120811	0.112631	0.0632317	1.94146	0.444083	0.0957028	0.0954923	0.0967627
ENSMUSG00000070594.10	Gm4788	0.271586	0.260713	0.259894	0.262488	0.260438	0.227908	0.251745	0.260341	0.249064	0.253918	0.248208
ENSMUSG00000070601.4	Vmn2r84	0.260467	0.245361	0.244289	0.247689	0.245001	0.212221	0.233779	0.246867	0.957678	0.239477	0.23756
ENSMUSG00000070604.5	Vsig10l	0.670055	1.02959	0.0354874	1.93159	0.0345039	0.0165699	0.0292693	0.391792	0.677967	0.401996	0.0252711
ENSMUSG00000070605.4	Gm13251	0.102975	0.71968	0.553419	0.429699	0.986511	0.453808	0.527235	0.964938	0.115743	0.0963905	0.00458585
ENSMUSG00000070609.3	Gm13177	0.271586	0.260713	0.259894	0.262488	0.260438	0.227908	0.251745	0.260341	0.249064	0.253918	0.248208
ENSMUSG00000070616.13	Gm13040	0.271586	0.260713	0.259894	0.262488	0.260438	0.227908	0.251745	0.260341	0.249064	0.253918	0.248208
ENSMUSG00000070617.2	Gm13089	0.271586	0.260713	0.259894	0.262488	0.260438	0.227908	0.251745	0.260341	0.249064	0.253918	0.248208
ENSMUSG00000070618.10	BC080695	0.271586	0.260713	0.259894	0.262488	0.260438	0.227908	0.251745	0.260341	0.249064	0.253918	0.248208
ENSMUSG00000070619.5	Gm13119	0.271586	0.260713	0.259894	0.262488	0.260438	0.227908	0.251745	0.260341	0.249064	0.253918	0.248208
ENSMUSG00000070632.4	Btbd8	0.709098	0.0744972	0.0856061	0.795165	0.0767481	0.0598274	1.03695	0.069392	1.81318	0.434118	0.0569268
ENSMUSG00000070637.2	Gm694	0.0512935	0.0363904	0.0370161	0.044664	0.047368	0.0178263	0.142031	0.0478132	0.0354006	0.0295615	0.0321608
ENSMUSG00000070639.5	Lrrc8b	0.170193	0.00443311	1.05739	0.512722	1.56574	0.132116	1.03117	0.00423149	0.00309024	0.0034643	1.2755
ENSMUSG00000070643.11	Sox13	1.21283	1.60615	0.0117555	0.0132899	1.66643	0.00516688	0.00931883	0.0113097	0.00833898	0.0088064	0.00830298
ENSMUSG00000070644.13	Etnk2	2.4148	0.0898133	0.0945047	0.0913061	0.0935537	0.0472335	0.0720396	0.0831437	0.0770064	0.0729886	0.0759047
ENSMUSG00000070645.5	Ren1	0.212191	0.187836	0.18732	0.207032	0.214403	0.133762	0.169714	0.187246	1.29538	0.185301	0.171359
ENSMUSG00000070661.6	Rnf186	0.271586	0.260713	0.259894	0.262488	0.260438	0.227908	0.251745	0.260341	0.249064	0.253918	0.248208
ENSMUSG00000070677.8	D5Ertd577e	0.271586	0.260713	0.259894	0.262488	0.260438	0.227908	0.251745	0.260341	0.249064	0.253918	0.248208
ENSMUSG00000070683.7	Lactbl1	0.259209	1.03676	0.25348	0.246588	0.243855	0.202786	0.233033	0.243727	0.229017	0.235286	0.227921
ENSMUSG00000070686.10	C87414	0.271586	0.260713	0.259894	0.262488	0.260438	0.227908	0.251745	0.260341	0.249064	0.253918	0.248208
ENSMUSG00000070687.11	Htr1d	0.750706	0.04964	0.0493945	0.998055	0.0486438	1.65324	0.0542826	0.0480729	0.0401129	1.64675	0.0378495
ENSMUSG00000070690.7	5830473C10Rik	0.271586	0.260713	0.259894	0.262488	0.260438	0.227908	0.251745	0.260341	0.249064	0.253918	0.248208
ENSMUSG00000070691.10	Runx3	0.271586	0.260713	0.259894	0.262488	0.260438	0.227908	0.251745	0.260341	0.249064	0.253918	0.248208
ENSMUSG00000070695.4	Cntnap5a	0.0239287	0.0618494	0.0163184	0.020349	0.425771	1.63391	0.0143587	0.0154535	0.0128897	1.23538	1.23056
ENSMUSG00000070697.4	Utp3	0.787368	0.391499	1.03697	0.682457	0.733847	0.200241	0.707857	0.611118	0.272023	0.074232	0.00105349
ENSMUSG00000070699.5	Sars2	0.5602	0.683642	0.85071	0.977501	0.00836011	0.147275	1.04498	0.646566	0.256923	0.118709	0.00599213
ENSMUSG00000070702.9	Csn1s1	0.197355	0.169108	0.182056	0.19714	1.30572	0.419708	0.174769	0.554246	0.147431	0.155778	0.162021
ENSMUSG00000070704.10	Ugt2b36	0.25876	0.244002	0.275591	0.968634	0.261822	0.202471	0.23221	0.243507	0.228762	0.23506	0.227661
ENSMUSG00000070705.3	Eid2b	0.297447	0.347271	0.638305	0.81397	1.02641	0.00134484	0.205999	0.647089	0.464088	0.245039	0.00171502
ENSMUSG00000070708.5	Gtsf1l	0.244191	0.779104	0.308719	0.241196	0.233428	0.176696	0.98223	0.225864	0.208622	0.214232	0.206106
ENSMUSG00000070709.12	1700049G17Rik	0.051753	2.29933	0.0275361	0.909245	0.0272344	0.0157713	0.0211853	0.0311917	0.512417	0.314873	1.34572
ENSMUSG00000070713.4	Gm10282	0.0786762	0.029568	2.20437	1.00975	0.000424012	0.000201192	2.46764	0.000391829	0.00459092	0.000333021	0.000288222
ENSMUSG00000070717.1	Gm10300	0.259768	0.24408	0.242989	0.246885	0.24637	0.21082	0.232303	0.256024	0.228851	0.235134	0.246953
ENSMUSG00000070719.4	Pla2g4d	0.259881	0.245407	0.244337	0.247876	0.245295	0.217421	0.233833	0.246512	0.967917	0.23661	0.236467
ENSMUSG00000070720.3	Tmem200b	0.271586	0.260713	0.259894	0.262488	0.260438	0.227908	0.251745	0.260341	0.249064	0.253918	0.248208
ENSMUSG00000070730.11	Rmdn3	0.917353	0.450491	0.528789	0.925658	0.720849	0.246402	0.330136	0.481775	0.172239	0.123359	0.416204
ENSMUSG00000070732.2	Rbm44	1.01793	0.226749	0.221763	0.241885	0.222671	0.174114	0.885209	0.22251	0.205332	0.213759	0.203117
ENSMUSG00000070733.13	Fryl	0.324389	0.00271673	0.00263312	0.316951	1.50676	0.112537	0.362545	0.100603	0.00206898	1.26983	0.465868
ENSMUSG00000070737.10	Gm12942	1.12179	2.07288	0.0179636	0.747499	0.0178825	0.248694	0.261249	0.0196438	0.199098	0.0139603	0.0155441
ENSMUSG00000070738.10	Dgkd	0.00275383	0.376242	0.266408	0.00181707	1.21856	0.195185	0.216593	0.896016	0.00128792	0.00139264	0.967507
ENSMUSG00000070777.5	Ceacam20	0.271586	0.260713	0.259894	0.262488	0.260438	0.227908	0.251745	0.260341	0.249064	0.253918	0.248208
ENSMUSG00000070780.11	Rbm47	0.150968	0.613609	0.12208	0.150992	0.683078	0.0741594	0.119128	0.146515	0.107379	0.112446	2.2874
ENSMUSG00000070796.11	Psg21	0.271586	0.260713	0.259894	0.262488	0.260438	0.227908	0.251745	0.260341	0.249064	0.253918	0.248208
ENSMUSG00000070797.4	Psg27	0.271586	0.260713	0.259894	0.262488	0.260438	0.227908	0.251745	0.260341	0.249064	0.253918	0.248208
ENSMUSG00000070798.4	Psg25	0.271586	0.260713	0.259894	0.262488	0.260438	0.227908	0.251745	0.260341	0.249064	0.253918	0.248208
ENSMUSG00000070799.4	Psg26	0.271586	0.260713	0.259894	0.262488	0.260438	0.227908	0.251745	0.260341	0.249064	0.253918	0.248208
ENSMUSG00000070802.5	Pnmal2	0.234122	0.219924	0.000921409	0.00117857	0.00109203	0.000452774	0.000915155	1.09755	1.03599	0.371471	1.97218
ENSMUSG00000070803.6	Cited4	0.0385703	0.523339	0.0277515	0.0271398	0.0272097	2.91995	0.0214712	1.17106	0.752492	0.022169	0.022332
ENSMUSG00000070806.5	Zmynd12	0.667797	0.08435	0.0588429	0.556327	0.0643515	0.0295868	0.0512397	2.14868	0.930421	0.0472181	0.045932
ENSMUSG00000070808.4	Gltscr1	0.815764	0.00869306	0.00812953	1.35747	1.44876	0.00436035	1.00529	0.449063	0.119503	0.00679258	0.00626741
ENSMUSG00000070810.10	Sult2a6	0.271586	0.260713	0.259894	0.262488	0.260438	0.227908	0.251745	0.260341	0.249064	0.253918	0.248208
ENSMUSG00000070811.6	Sult2a2	0.271586	0.260713	0.259894	0.262488	0.260438	0.227908	0.251745	0.260341	0.249064	0.253918	0.248208
ENSMUSG00000070814.15	6330408A02Rik	0.474081	0.336353	0.976935	0.00637533	1.02066	0.328315	0.289503	0.595635	0.00445458	0.00519181	0.00433905
ENSMUSG00000070815.2	Vmn1r87	0.271586	0.260713	0.259894	0.262488	0.260438	0.227908	0.251745	0.260341	0.249064	0.253918	0.248208
ENSMUSG00000070816.2	Vmn1r86	0.271586	0.260713	0.259894	0.262488	0.260438	0.227908	0.251745	0.260341	0.249064	0.253918	0.248208
ENSMUSG00000070817.2	Vmn1r85	0.271586	0.260713	0.259894	0.262488	0.260438	0.227908	0.251745	0.260341	0.249064	0.253918	0.248208
ENSMUSG00000070820.1	Olfr1339	0.271586	0.260713	0.259894	0.262488	0.260438	0.227908	0.251745	0.260341	0.249064	0.253918	0.248208
ENSMUSG00000070821.4	Olfr1340	0.271586	0.260713	0.259894	0.262488	0.260438	0.227908	0.251745	0.260341	0.249064	0.253918	0.248208
ENSMUSG00000070822.5	Zscan18	0.54655	0.020773	0.0183925	0.435448	1.23247	0.210735	0.0144885	0.0194948	0.480652	0.244872	1.14715
ENSMUSG00000070823.5	Gm1043	0.911365	0.202607	0.20167	0.835072	0.229238	0.150014	0.184519	0.200349	0.183176	0.811115	0.179081
ENSMUSG00000070828.10	Zscan4f	0.271586	0.260713	0.259894	0.262488	0.260438	0.227908	0.251745	0.260341	0.249064	0.253918	0.248208
ENSMUSG00000070837.5	Aurkc	0.271586	0.260713	0.259894	0.262488	0.260438	0.227908	0.251745	0.260341	0.249064	0.253918	0.248208
ENSMUSG00000070841.4	Vmn2r34	0.258985	0.247465	0.244414	0.246649	0.243919	0.203587	0.232537	1.00535	0.229093	0.235362	0.243616
ENSMUSG00000070844.10	Vmn2r42	0.271586	0.260713	0.259894	0.262488	0.260438	0.227908	0.251745	0.260341	0.249064	0.253918	0.248208
ENSMUSG00000070847.12	Vmn2r30	0.271586	0.260713	0.259894	0.262488	0.260438	0.227908	0.251745	0.260341	0.249064	0.253918	0.248208
ENSMUSG00000070852.1	Olfr1121	0.271586	0.260713	0.259894	0.262488	0.260438	0.227908	0.251745	0.260341	0.249064	0.253918	0.248208
ENSMUSG00000070853.3	Olfr1120	0.271586	0.260713	0.259894	0.262488	0.260438	0.227908	0.251745	0.260341	0.249064	0.253918	0.248208
ENSMUSG00000070855.5	Olfr1116	0.271586	0.260713	0.259894	0.262488	0.260438	0.227908	0.251745	0.260341	0.249064	0.253918	0.248208
ENSMUSG00000070856.3	Olfr1115	0.271586	0.260713	0.259894	0.262488	0.260438	0.227908	0.251745	0.260341	0.249064	0.253918	0.248208
ENSMUSG00000070857.3	Olfr1113	0.271586	0.260713	0.259894	0.262488	0.260438	0.227908	0.251745	0.260341	0.249064	0.253918	0.248208
ENSMUSG00000070858.11	Gm1673	0.195902	0.214041	0.818351	2.10114	0.0059561	0.0461507	0.13524	0.304643	0.189652	0.0572499	0.144698
ENSMUSG00000070866.4	Zfp804a	0.00761437	0.00534621	0.00533814	0.00573355	0.00556372	2.03713	0.00437533	0.00689964	0.00424129	3.66178	0.00443175
ENSMUSG00000070867.4	Trabd2b	0.216498	0.192613	0.190553	0.196314	0.195238	0.139374	0.17489	0.200346	0.309558	0.179342	2.21
ENSMUSG00000070868.11	Skint3	0.209304	0.194306	0.388333	1.87315	0.224123	0.173264	0.168234	0.193311	0.555106	0.171052	0.161486
ENSMUSG00000070870.6	Cryge	0.271586	0.260713	0.259894	0.262488	0.260438	0.227908	0.251745	0.260341	0.249064	0.253918	0.248208
ENSMUSG00000070871.10	Ccnyl1	0.903157	0.472584	0.00950621	0.329148	1.97653	0.060806	0.540972	0.429221	0.00642142	0.00741795	0.0069639
ENSMUSG00000070873.5	Lilra5	0.259789	0.24789	0.246758	0.247645	0.249342	0.204372	0.233726	0.251477	0.93324	0.240888	0.250704
ENSMUSG00000070875.4	Olfr1100	0.271586	0.260713	0.259894	0.262488	0.260438	0.227908	0.251745	0.260341	0.249064	0.253918	0.248208
ENSMUSG00000070877.4	Ldlrad1	0.271586	0.260713	0.259894	0.262488	0.260438	0.227908	0.251745	0.260341	0.249064	0.253918	0.248208
ENSMUSG00000070880.10	Gad1	0.000291785	0.000204444	0.000205516	0.713837	0.00022321	9.87186e-05	0.000166456	2.45729	0.000207135	0.000172098	2.61889
ENSMUSG00000070883.3	Ccdc173	0.85627	1.09029	0.240624	1.84169	0.00637641	0.0692927	0.668325	0.33154	0.265203	0.0585964	0.00464501
ENSMUSG00000070890.3	Gm12794	0.271586	0.260713	0.259894	0.262488	0.260438	0.227908	0.251745	0.260341	0.249064	0.253918	0.248208
ENSMUSG00000070891.2	Gm12689	0.106544	0.0874834	0.0897894	0.100563	1.39461	0.0664308	0.0701006	0.0788117	0.0645612	0.0699283	0.0662257
ENSMUSG00000070900.1	Gm10306	2.66944	0.0793612	0.0784903	0.0916146	0.0747543	0.0376939	0.376172	0.0700248	0.0586352	0.0618038	0.0590221
ENSMUSG00000070902.5	Zfp352	0.0664919	0.0500236	0.0463244	1.54169	0.0547809	0.0320794	0.443141	0.056759	0.0400236	0.0414577	0.047621
ENSMUSG00000070904.4	Ifna4	0.271586	0.260713	0.259894	0.262488	0.260438	0.227908	0.251745	0.260341	0.249064	0.253918	0.248208
ENSMUSG00000070908.1	Gm13288	0.271586	0.260713	0.259894	0.262488	0.260438	0.227908	0.251745	0.260341	0.249064	0.253918	0.248208
ENSMUSG00000070923.4	Klhl9	0.832385	0.745712	0.00139317	1.15318	1.05506	0.247281	0.253992	0.489502	0.228679	0.130782	0.611825
ENSMUSG00000070933.10	Speer4d	0.271586	0.260713	0.259894	0.262488	0.260438	0.227908	0.251745	0.260341	0.249064	0.253918	0.248208
ENSMUSG00000070934.6	Rraga	1.22195	0.316718	0.376542	0.864292	0.249294	0.537195	0.143067	0.556648	0.271838	0.139629	0.28298
ENSMUSG00000070939.9	Tgfbrap1	0.773082	0.418168	0.460181	0.280228	1.10054	0.224548	0.238878	0.463491	0.269201	0.00158457	0.296867
ENSMUSG00000070942.8	Il1rl2	0.168137	0.156725	0.146269	0.147285	0.142451	1.3264	0.892245	0.140398	0.747552	0.12927	0.178726
ENSMUSG00000070943.1	Olfr356	0.259614	0.260357	0.258967	0.247429	0.248427	0.204047	0.977362	0.244711	0.230055	0.236811	0.228971
ENSMUSG00000070953.13	Rabepk	0.991946	0.39235	0.830895	0.352742	0.003176	0.292562	0.0585456	0.339474	0.0024423	0.168864	0.00232678
ENSMUSG00000070972.13	Dnajc25	1.13858	0.317278	0.761205	0.199781	0.86046	0.156156	0.406962	0.00876069	0.00681181	0.109535	0.64815
ENSMUSG00000070979.5	Actl7a	0.271586	0.260713	0.259894	0.262488	0.260438	0.227908	0.251745	0.260341	0.249064	0.253918	0.248208
ENSMUSG00000070980.4	Actl7b	0.258913	0.244194	0.243103	0.266963	0.977188	0.202743	0.233862	0.2437	0.228989	0.235272	0.227888
ENSMUSG00000070983.2	Olfr270	0.269876	1.0359	0.243139	0.247336	0.243862	0.202796	0.236605	0.243733	0.229026	0.24197	0.227929
ENSMUSG00000070985.3	Acnat1	0.259442	0.244077	0.268891	0.925202	0.336602	0.202718	0.232587	0.243582	0.228846	0.236976	0.229267
ENSMUSG00000070990.2	Foxe1	0.271586	0.260713	0.259894	0.262488	0.260438	0.227908	0.251745	0.260341	0.249064	0.253918	0.248208
ENSMUSG00000070999.2	Ccin	0.260454	0.24705	0.244199	0.247603	0.249904	0.204308	0.233677	0.244785	0.916824	0.248922	0.24718
ENSMUSG00000071000.2	Olfr155	0.260273	0.24526	0.249675	0.260842	0.2688	0.204288	0.233661	0.24565	0.233709	0.276062	0.877401
ENSMUSG00000071001.4	Hrct1	0.68425	0.05078	0.187491	1.26837	0.05172	0.0266757	0.0490496	0.0605918	0.0379589	0.0425951	0.0472274
ENSMUSG00000071005.7	Ccl19	0.480626	0.509795	0.0451012	0.0430528	0.0429206	0.404724	0.033094	0.0481969	0.644506	0.0355492	0.0352099
ENSMUSG00000071014.10	Ndufb6	0.689391	0.16538	0.593762	0.371553	0.000230409	0.0319114	0.233623	0.468301	0.165159	0.26453	0.119272
ENSMUSG00000071015.2	Gm136	0.271586	0.260713	0.259894	0.262488	0.260438	0.227908	0.251745	0.260341	0.249064	0.253918	0.248208
ENSMUSG00000071019.11	Sdr16c6	0.271586	0.260713	0.259894	0.262488	0.260438	0.227908	0.251745	0.260341	0.249064	0.253918	0.248208
ENSMUSG00000071033.1	Gm10308	2.23389	0.0475054	0.0424589	0.0421918	0.0425461	0.0220586	0.625693	0.0490222	0.0303911	0.476294	0.415495
ENSMUSG00000071036.2	Gm10309	0.264742	1.01349	0.245099	0.247771	0.246267	0.202978	0.232402	0.243671	0.228951	0.235225	0.227855
ENSMUSG00000071037.5	Camkmt	0.0847165	0.976578	1.7804	0.0822892	0.0684826	0.0349587	0.0505148	0.07203	0.240287	0.482051	1.14536
ENSMUSG00000071042.11	Rasgrp3	0.021868	0.0139698	0.159935	0.290438	0.0133609	0.422642	0.0119273	0.338428	0.0101703	0.0106964	0.0104282
ENSMUSG00000071047.5	Ces1a	0.260071	0.253759	0.268995	0.278848	0.260525	0.203893	0.917886	0.245144	0.229929	0.236141	0.228843
ENSMUSG00000071052.3	Rpl7a-ps5	0.406302	0.0549876	1.71333	1.65818	0.0578596	0.0265593	0.0441903	0.0557766	0.0438432	0.0427584	0.0408653
ENSMUSG00000071054.12	Safb	3.84723e-05	2.64186e-05	2.59748e-05	2.76058e-05	2.61735e-05	1.34739e-05	2.09066e-05	2.61045e-05	1.97483e-05	2.27244e-05	1.90835e-05
ENSMUSG00000071064.13	Zfp827	0.273513	0.20332	0.635343	0.710541	1.05283	0.184359	0.00268277	0.343894	0.00267209	0.0030906	0.242578
ENSMUSG00000071065.4	Olfr806	0.259844	0.246839	0.244319	0.247919	0.246639	0.204469	0.233805	0.287162	0.230403	0.239068	0.940954
ENSMUSG00000071068.6	Treml2	0.259827	0.246078	0.244352	0.249415	0.245301	0.207849	0.233781	0.244876	0.973487	0.239786	0.230212
ENSMUSG00000071072.12	Ptges3	0.669302	0.83096	1.34932	0.241264	0.573791	0.109313	0.533703	0.3156	0.190662	0.100964	0.132361
ENSMUSG00000071073.4	Lrrc73	0.328957	0.5337	0.00489978	0.00447862	0.00465178	0.586032	0.00328591	1.68134	0.703683	0.279737	0.379162
ENSMUSG00000071074.9	Yipf3	2.35806	0.236185	0.240693	0.844005	0.0011907	0.180113	0.306375	0.213243	0.226066	0.191845	0.172799
ENSMUSG00000071076.6	Jund	0.408101	0.0945836	1.06918	1.69584	0.401456	0.0479167	0.35073	0.233998	0.17577	0.000183037	0.26859
ENSMUSG00000071078.5	Nr2c2ap	0.487225	0.803771	0.822179	0.727552	0.629928	0.00200796	0.00310713	0.39057	0.300139	0.208561	0.00287098
ENSMUSG00000071083.1	Gm10311	0.99366	2.05057	0.0427728	0.0437644	0.970171	0.0214706	0.0341227	0.636011	0.0310783	0.304579	0.324291
ENSMUSG00000071089.3	Trim75	0.271586	0.260713	0.259894	0.262488	0.260438	0.227908	0.251745	0.260341	0.249064	0.253918	0.248208
ENSMUSG00000071103.9	1700029J07Rik	1.51692	2.41386	0.0145858	0.0156891	0.509702	0.0064868	0.011285	0.0131427	0.0112803	0.0114431	0.00971406
ENSMUSG00000071104.10	Ccdc110	0.259649	0.243909	0.242816	0.246909	0.245461	0.205933	0.232108	0.243412	0.228647	0.234939	0.238116
ENSMUSG00000071112.12	Spx	0.113581	0.0975529	0.177739	0.106112	0.971482	0.0503375	0.0954707	0.114312	0.0734044	0.0780289	1.23301
ENSMUSG00000071113.4	Mboat4	0.261539	0.248071	0.246384	0.249462	0.246842	0.875204	0.235892	0.247594	0.233819	0.254768	0.231508
ENSMUSG00000071138.4	Tex24	0.258964	0.244256	0.266194	0.272559	1.00454	0.202834	0.233684	0.244447	0.22906	0.235332	0.227963
ENSMUSG00000071147.2	Tas2r140	0.271586	0.260713	0.259894	0.262488	0.260438	0.227908	0.251745	0.260341	0.249064	0.253918	0.248208
ENSMUSG00000071149.3	Tas2r115	0.271586	0.260713	0.259894	0.262488	0.260438	0.227908	0.251745	0.260341	0.249064	0.253918	0.248208
ENSMUSG00000071150.1	Tas2r121	0.261116	0.245357	0.244413	0.247794	0.246415	0.205542	0.233775	0.299204	0.230372	0.236555	0.923975
ENSMUSG00000071151.3	Gm4799	0.595726	0.344754	1.7355	0.00468038	0.00377496	0.0746577	0.268342	0.184607	0.00258196	0.028647	0.00264958
ENSMUSG00000071158.9	Gm156	0.271586	0.260713	0.259894	0.262488	0.260438	0.227908	0.251745	0.260341	0.249064	0.253918	0.248208
ENSMUSG00000071165.3	Gm6040	0.271586	0.260713	0.259894	0.262488	0.260438	0.227908	0.251745	0.260341	0.249064	0.253918	0.248208
ENSMUSG00000071169.1	Defb46	0.271586	0.260713	0.259894	0.262488	0.260438	0.227908	0.251745	0.260341	0.249064	0.253918	0.248208
ENSMUSG00000071172.12	Srsf3	0.246232	0.58995	1.73274	0.766034	0.955766	0.0626422	0.764457	0.224358	0.0824109	0.0378902	0.0318553
ENSMUSG00000071176.10	Arhgef10	1.09108	0.0115317	0.0114204	0.0110224	0.646886	0.0400009	0.547822	0.0104858	0.00809246	0.00727027	0.409638
ENSMUSG00000071177.4	Serpina1d	0.26053	0.244005	0.242914	0.246379	0.243638	0.202478	0.232218	0.24351	0.228761	0.237342	0.229507
ENSMUSG00000071178.11	Serpina1b	0.224786	0.202884	0.199824	0.206374	0.203976	0.154378	0.184882	0.227106	0.182486	0.190033	0.189062
ENSMUSG00000071179.8	Serpina16	1.05649	0.250173	0.241953	0.246879	0.243347	0.201118	0.23113	0.242557	0.227637	0.233996	0.226526
ENSMUSG00000071180.4	Smim15	1.54498	1.01699	0.510356	0.991956	0.174136	0.102158	0.263539	0.261757	0.179613	0.10762	0.330082
ENSMUSG00000071181.1	3830408C21Rik	0.48117	0.0386167	0.0436563	0.0428542	2.36806	0.133468	0.0305713	0.0384212	0.0291658	0.0301209	0.0319841
ENSMUSG00000071185.4	Olfr1357	0.271586	0.260713	0.259894	0.262488	0.260438	0.227908	0.251745	0.260341	0.249064	0.253918	0.248208
ENSMUSG00000071192.5	Wfikkn1	0.182337	0.160044	0.182891	2.73009	0.172368	0.425105	0.139081	0.155813	0.132767	0.15691	0.131359
ENSMUSG00000071202.4	Ccdc78	0.945839	0.055677	0.202357	1.30102	0.0543769	0.0265824	0.0494009	0.0528357	0.0402341	0.186191	0.0395482
ENSMUSG00000071203.6	Naip5	0.554495	0.102872	0.094794	0.113791	1.86483	0.0658449	0.0958245	0.0998985	0.801054	0.0945809	0.0782088
ENSMUSG00000071226.11	Cecr2	1.00341	0.971571	1.07043	0.0100756	1.55502	0.0278909	0.00782406	0.00969247	0.00945044	0.00758281	0.00693176
ENSMUSG00000071229.3	Timm8a2	0.259177	0.971522	0.302948	0.246612	0.254521	0.202821	0.242543	0.245232	0.229046	0.235314	0.227951
ENSMUSG00000071230.5	Npw	0.14201	0.11535	0.113353	0.118718	0.115565	0.0686705	0.0981783	0.129805	1.55679	0.102553	2.32483
ENSMUSG00000071234.2	Syndig1l	0.292689	0.194434	0.00758655	0.00703744	0.00695284	0.151949	0.00636487	0.00624716	4.04868	0.0054362	0.00486085
ENSMUSG00000071235.11	Vrtn	0.225238	0.202406	0.200876	0.255174	0.210511	0.160027	0.224193	0.221264	0.599949	0.189795	0.931374
ENSMUSG00000071252.5	2210408I21Rik	0.0215657	1.68856	0.015708	1.83063	0.0157895	0.391259	0.0119663	0.33991	0.204605	0.0985652	0.734915
ENSMUSG00000071253.8	Slc25a16	0.900149	1.38263	0.00456057	0.00549435	0.0094529	0.231164	0.592614	0.607637	0.224278	0.091833	0.65563
ENSMUSG00000071256.3	Zfp213	0.529745	1.28167	0.87826	0.240606	0.92234	0.0057486	0.560628	0.0131205	0.217714	0.0736107	0.442461
ENSMUSG00000071262.9	Zfp957	0.271586	0.260713	0.259894	0.262488	0.260438	0.227908	0.251745	0.260341	0.249064	0.253918	0.248208
ENSMUSG00000071266.13	Zfp946	0.313249	0.00399715	0.864845	0.948316	1.22998	0.19626	1.13275	0.271806	0.0880043	0.153309	0.115272
ENSMUSG00000071267.11	Zfp942	0.0100777	0.74363	0.39832	0.269074	1.77497	0.163313	0.487388	0.669751	0.00564017	0.225413	0.268802
ENSMUSG00000071273.3	Gm5145	0.22555	2.02972	0.218287	0.209689	0.213698	0.155701	0.198342	0.202439	0.299861	0.190722	0.180557
ENSMUSG00000071275.1	Fpr-rs6	0.271586	0.260713	0.259894	0.262488	0.260438	0.227908	0.251745	0.260341	0.249064	0.253918	0.248208
ENSMUSG00000071276.1	Fpr-rs7	0.271586	0.260713	0.259894	0.262488	0.260438	0.227908	0.251745	0.260341	0.249064	0.253918	0.248208
ENSMUSG00000071280.1	Gm10322	0.271586	0.260713	0.259894	0.262488	0.260438	0.227908	0.251745	0.260341	0.249064	0.253918	0.248208
ENSMUSG00000071281.10	Zfp65	0.496357	0.847487	0.478404	0.936483	1.91878	0.245087	0.0343652	0.353877	0.265715	0.140824	0.00496582
ENSMUSG00000071291.10	Zfp58	0.972734	1.18006	0.0161925	0.966911	0.71037	0.00895236	0.306327	0.676127	0.0115598	0.285641	0.011792
ENSMUSG00000071295.4	Gm10323	0.271586	0.260713	0.259894	0.262488	0.260438	0.227908	0.251745	0.260341	0.249064	0.253918	0.248208
ENSMUSG00000071302.10	2610044O15Rik8	0.516013	1.54075	0.00649507	0.813272	0.773359	0.235623	0.42072	0.5109	0.00523154	0.00629119	0.433494
ENSMUSG00000071311.1	Gpr31b	0.271586	0.260713	0.259894	0.262488	0.260438	0.227908	0.251745	0.260341	0.249064	0.253918	0.248208
ENSMUSG00000071317.3	Bves	2.59279	0.0817084	0.0770075	0.0815287	0.0784357	0.0440174	0.0651233	1.60836	0.381892	0.0686585	0.0653524
ENSMUSG00000071322.12	Tcp10a	0.271586	0.260713	0.259894	0.262488	0.260438	0.227908	0.251745	0.260341	0.249064	0.253918	0.248208
ENSMUSG00000071324.11	Armc2	1.39172	0.7453	0.647189	0.57735	0.661834	0.43682	0.0117977	0.0147381	0.0109302	0.116736	0.31517
ENSMUSG00000071335.4	Mfsd4b3	0.193693	0.178679	0.181612	0.182366	0.199467	0.113036	0.167585	0.167042	0.144213	0.65252	0.141315
ENSMUSG00000071337.11	Tia1	0.202227	0.000684013	0.590296	0.896713	1.92995	0.045702	0.492136	0.212813	0.000478208	0.000552217	0.130688
ENSMUSG00000071340.1	Trappc3l	0.271586	0.260713	0.259894	0.262488	0.260438	0.227908	0.251745	0.260341	0.249064	0.253918	0.248208
ENSMUSG00000071341.4	Egr4	0.00558598	0.00438546	0.184195	0.00472528	0.00460084	0.00200905	0.0084981	3.61656	0.00305235	0.00330321	1.92541
ENSMUSG00000071342.4	Lsmem1	0.0448495	0.0325613	0.0318119	0.0340917	0.032497	2.27324	0.0261089	2.84548	0.119257	0.0358404	0.0270741
ENSMUSG00000071347.3	C1qtnf9	0.271586	0.260713	0.259894	0.262488	0.260438	0.227908	0.251745	0.260341	0.249064	0.253918	0.248208
ENSMUSG00000071350.12	Setdb2	0.0437296	0.0305865	3.05496	0.0329195	0.0311939	0.0136172	1.02757	0.0329217	0.239161	0.0226874	1.00923
ENSMUSG00000071356.7	Reg3b	1.67841	0.184249	0.178582	0.195433	0.182112	0.124288	0.676069	0.178904	0.15811	0.167693	0.157338
ENSMUSG00000071359.13	Tbpl1	0.19414	0.00171274	0.786471	1.13494	0.88751	0.279891	0.535453	0.334311	0.0012398	0.0782369	0.575533
ENSMUSG00000071361.1	Mcpt9	0.271586	0.260713	0.259894	0.262488	0.260438	0.227908	0.251745	0.260341	0.249064	0.253918	0.248208
ENSMUSG00000071362.2	Gm10330	0.0784351	0.0627774	1.28982	0.068482	1.1266	0.0319122	0.0521331	0.70844	0.0464411	0.561583	0.0493645
ENSMUSG00000071369.10	Map3k5	0.789841	0.0272833	0.0250338	0.0296849	1.30055	0.287564	0.0199034	0.0250958	0.0188574	0.0197438	1.4259
ENSMUSG00000071379.1	Hpcal1	0.264683	1.18658	0.00961427	1.78287	0.00963749	0.00471308	0.00751654	0.00826698	2.18136	0.00741087	0.00753418
ENSMUSG00000071392.5	Ect2l	1.10524	0.243051	0.241945	0.245455	0.242679	0.201106	0.23112	0.242549	0.227627	0.233985	0.226515
ENSMUSG00000071398.8	2410004P03Rik	2.66352	0.623785	0.0426374	0.614804	0.0387224	0.0166427	0.419452	0.0350949	0.179797	0.0294234	0.257977
ENSMUSG00000071415.6	Rpl23	0.156005	1.18657	0.792218	1.47585	0.000118923	0.00879631	0.22474	0.0295777	0.0052874	0.0130324	0.191298
ENSMUSG00000071424.10	Grid2	3.66729	0.0154138	0.0142552	0.59165	0.0146085	0.268437	0.0147833	0.0146942	0.0112963	0.0115237	0.41022
ENSMUSG00000071428.1	Vmn1r27	0.271586	0.260713	0.259894	0.262488	0.260438	0.227908	0.251745	0.260341	0.249064	0.253918	0.248208
ENSMUSG00000071434.2	9230019H11Rik	0.271586	0.260713	0.259894	0.262488	0.260438	0.227908	0.251745	0.260341	0.249064	0.253918	0.248208
ENSMUSG00000071451.9	Psmg4	0.499404	1.22731	1.11839	0.874908	0.110624	0.000374661	0.350355	0.266593	0.000596139	0.0399865	0.112348
ENSMUSG00000071452.4	Gm11397	0.271586	0.260713	0.259894	0.262488	0.260438	0.227908	0.251745	0.260341	0.249064	0.253918	0.248208
ENSMUSG00000071454.13	Dtnb	0.7925	0.419061	0.653679	0.00777039	0.473804	0.378624	0.569379	0.00684951	0.397428	0.338536	1.10327
ENSMUSG00000071466.1	Gm11360	0.271586	0.260713	0.259894	0.262488	0.260438	0.227908	0.251745	0.260341	0.249064	0.253918	0.248208
ENSMUSG00000071470.3	Ccnb1ip1	0.228634	0.192985	0.191771	0.197633	0.195601	0.139519	0.176142	0.197041	0.175479	0.763878	0.175767
ENSMUSG00000071471.2	Krtap26-1	0.271586	0.260713	0.259894	0.262488	0.260438	0.227908	0.251745	0.260341	0.249064	0.253918	0.248208
ENSMUSG00000071477.10	Zfp777	0.0127499	0.964612	0.00749039	0.792155	1.4252	0.28853	0.420491	0.325283	0.221579	0.00677842	1.04239
ENSMUSG00000071478.5	Hist1h2ad	0.173369	0.167962	0.164958	0.156452	0.148923	0.0929674	1.76205	0.145274	0.124439	0.131227	0.126256
ENSMUSG00000071481.3	Olfr437	0.271586	0.260713	0.259894	0.262488	0.260438	0.227908	0.251745	0.260341	0.249064	0.253918	0.248208
ENSMUSG00000071489.1	Ptgdr	0.118199	0.101681	0.106856	0.0973573	0.0931769	0.0551582	0.078742	0.100023	0.353579	0.0826846	0.0798512
ENSMUSG00000071490.3	Vmn1r212	0.271586	0.260713	0.259894	0.262488	0.260438	0.227908	0.251745	0.260341	0.249064	0.253918	0.248208
ENSMUSG00000071491.1	Vmn1r209	0.271586	0.260713	0.259894	0.262488	0.260438	0.227908	0.251745	0.260341	0.249064	0.253918	0.248208
ENSMUSG00000071493.4	Vmn1r208	0.271586	0.260713	0.259894	0.262488	0.260438	0.227908	0.251745	0.260341	0.249064	0.253918	0.248208
ENSMUSG00000071494.4	Olfr455	0.271586	0.260713	0.259894	0.262488	0.260438	0.227908	0.251745	0.260341	0.249064	0.253918	0.248208
ENSMUSG00000071497.3	Nutf2-ps1	0.395227	0.986939	2.16869	0.0286745	0.982303	0.0966924	0.281647	0.343671	0.197701	0.0582419	0.0194287
ENSMUSG00000071506.3	Tmem139	0.260042	0.24554	0.243909	0.247567	0.245196	0.208726	0.233299	0.244884	0.231669	0.998578	0.230959
ENSMUSG00000071510.2	Olfr172	0.257086	0.241858	0.240736	0.244303	0.241481	0.199392	0.229749	0.241471	0.226204	0.232648	0.22508
ENSMUSG00000071516.2	Hist1h2ai	0.0572778	0.0489396	2.03971	2.50465	0.0459583	0.0216389	0.416557	0.182515	0.0323268	0.0358473	0.0333214
ENSMUSG00000071517.6	Gm10334	0.271586	0.260713	0.259894	0.262488	0.260438	0.227908	0.251745	0.260341	0.249064	0.253918	0.248208
ENSMUSG00000071519.6	Prss3	0.271586	0.260713	0.259894	0.262488	0.260438	0.227908	0.251745	0.260341	0.249064	0.253918	0.248208
ENSMUSG00000071521.4	Try10	0.271586	0.260713	0.259894	0.262488	0.260438	0.227908	0.251745	0.260341	0.249064	0.253918	0.248208
ENSMUSG00000071522.2	Olfr263	0.271586	0.260713	0.259894	0.262488	0.260438	0.227908	0.251745	0.260341	0.249064	0.253918	0.248208
ENSMUSG00000071528.3	Usmg5	0.400921	0.122191	0.380393	0.556885	0.168221	0.0896946	0.118009	0.731196	0.177379	0.119554	0.138686
ENSMUSG00000071531.2	Gprin2	0.271586	0.260713	0.259894	0.262488	0.260438	0.227908	0.251745	0.260341	0.249064	0.253918	0.248208
ENSMUSG00000071533.11	Pcnp	0.556526	0.741254	0.862711	0.640312	0.548379	0.266032	0.727609	0.359045	0.22466	0.210241	0.419504
ENSMUSG00000071537.6	Klrg2	0.271586	0.260713	0.259894	0.262488	0.260438	0.227908	0.251745	0.260341	0.249064	0.253918	0.248208
ENSMUSG00000071540.3	3425401B19Rik	0.281708	0.241491	0.240358	0.244892	0.24111	0.198866	0.229329	0.240974	0.225774	0.232252	0.224638
ENSMUSG00000071547.3	Nt5dc2	0.309706	0.480986	2.85487	0.00214388	0.36609	0.00103273	1.41677	0.00194926	0.110182	0.0488111	0.00145378
ENSMUSG00000071550.13	Cfap44	0.676397	1.33588	0.0600246	0.0646017	0.0679714	0.180853	0.0517112	0.0553709	0.0557251	0.0480312	0.0504815
ENSMUSG00000071551.12	Akr1c19	0.230978	0.195289	0.208992	0.188228	0.183493	0.128665	0.16774	0.182632	0.161061	0.169927	0.159559
ENSMUSG00000071552.4	Tigit	0.271586	0.260713	0.259894	0.262488	0.260438	0.227908	0.251745	0.260341	0.249064	0.253918	0.248208
ENSMUSG00000071553.10	Cpa2	0.0281051	0.255167	0.0201868	1.20662	0.0196769	0.447828	0.0188441	0.0209301	0.015884	0.0173542	0.0149335
ENSMUSG00000071561.2	BC100530	0.271586	0.260713	0.259894	0.262488	0.260438	0.227908	0.251745	0.260341	0.249064	0.253918	0.248208
ENSMUSG00000071562.5	Stfa1	0.271586	0.260713	0.259894	0.262488	0.260438	0.227908	0.251745	0.260341	0.249064	0.253918	0.248208
ENSMUSG00000071573.13	Rnls	1.53845	0.0470505	0.0387816	1.3968	0.0446051	0.158724	0.0397332	0.0484347	0.299653	0.0363285	0.0327402
ENSMUSG00000071586.4	Gm10337	0.271586	0.260713	0.259894	0.262488	0.260438	0.227908	0.251745	0.260341	0.249064	0.253918	0.248208
ENSMUSG00000071591.2	Gm10339	0.271586	0.260713	0.259894	0.262488	0.260438	0.227908	0.251745	0.260341	0.249064	0.253918	0.248208
ENSMUSG00000071604.4	Fam189a2	4.75982	0.0158874	0.0145223	0.0151191	0.0141951	0.00716015	0.0812673	0.013918	0.335634	0.258529	0.151041
ENSMUSG00000071613.11	Gm10340	0.271586	0.260713	0.259894	0.262488	0.260438	0.227908	0.251745	0.260341	0.249064	0.253918	0.248208
ENSMUSG00000071629.2	Olfr1477	0.271586	0.260713	0.259894	0.262488	0.260438	0.227908	0.251745	0.260341	0.249064	0.253918	0.248208
ENSMUSG00000071632.10	2510002D24Rik	0.926557	0.589252	0.26337	1.65989	0.00423222	0.281279	0.00325744	0.00416225	0.42307	0.320083	0.433694
ENSMUSG00000071633.11	Gm4952	0.656756	0.186535	0.202047	0.202702	0.188401	1.08324	1.17798	0.179889	0.157738	0.16616	0.155722
ENSMUSG00000071636.6	Rimbp3	0.0673605	0.0550167	0.608233	1.16363	2.89465	0.0263314	0.0440782	0.0571946	0.362188	0.0429136	0.045924
ENSMUSG00000071637.5	Cebpd	2.12646	0.501542	0.00500312	0.00548905	0.390117	0.00248811	0.544747	0.0055444	0.004239	0.136115	0.00411405
ENSMUSG00000071644.10	Eef1g	0.302898	1.25235	0.943728	1.31704	0.0223258	0.0566399	0.112181	0.252207	0.0540112	0.0228403	0.15045
ENSMUSG00000071645.5	Tut1	0.426712	0.798436	1.15915	1.16634	0.00537308	0.117917	0.272853	0.49424	0.395378	0.0958679	0.00384325
ENSMUSG00000071646.9	Mta2	0.123707	0.498589	1.5376	0.747569	1.04077	0.102418	0.683801	0.216034	0.00182303	0.00206588	0.224781
ENSMUSG00000071647.4	Eml3	1.81672	1.12875	0.77341	0.399072	0.0060866	0.00322216	0.310179	0.00591852	0.00489055	0.0674356	0.00430429
ENSMUSG00000071648.3	Rom1	2.64864	0.0180017	0.847069	0.504524	0.0178109	0.130258	0.01461	0.016849	0.332007	0.941709	0.0124124
ENSMUSG00000071649.5	B3gat3	0.840405	0.22664	0.385333	0.199188	0.595094	0.409615	0.0409119	0.00175885	0.453849	0.137485	0.758473
ENSMUSG00000071650.5	Ganab	0.744415	0.335114	0.408113	0.549547	1.25109	0.166163	0.503943	0.283169	0.0767199	0.0749882	0.379096
ENSMUSG00000071652.6	Ints5	0.438148	0.24015	1.32201	1.08851	0.956508	0.314687	0.705566	0.0045362	0.101065	0.105119	0.480434
ENSMUSG00000071653.9	1810009A15Rik	0.558613	0.112267	3.30372	0.12444	0.107382	0.0634385	0.0897251	0.0994945	0.0824285	0.366529	0.0808041
ENSMUSG00000071654.5	Uqcc3	1.02704	0.611785	0.0353805	1.28265	0.00108649	0.101774	0.146665	0.247322	0.16379	0.0506913	0.137459
ENSMUSG00000071655.11	Ubxn1	0.615302	0.595046	1.07186	1.01038	0.287519	0.0379008	0.47399	0.30101	0.0900865	0.0433946	0.0840765
ENSMUSG00000071656.6	Lrrn4cl	0.141261	0.128295	0.122919	0.12371	0.130872	1.39619	0.102797	0.115195	0.0976789	0.130569	0.0930402
ENSMUSG00000071657.12	Bscl2	1.12175	0.498153	0.00128732	1.56616	0.00130249	0.334017	0.280799	0.00132788	0.690148	0.293088	0.62655
ENSMUSG00000071658.4	Gng3	0.00022981	0.000177714	0.000165144	1.74898	0.0143539	0.574179	0.000130656	0.888727	0.891342	0.201319	0.000641879
ENSMUSG00000071659.3	Hnrnpul2	0.165549	0.284742	0.354008	1.17889	0.558682	0.22803	0.812052	0.442592	0.173324	0.0943267	0.49809
ENSMUSG00000071660.10	Ttc9c	0.357759	0.148263	0.808321	0.774141	0.87353	0.12138	1.78222	0.291385	0.17748	0.067332	0.156093
ENSMUSG00000071661.6	Zbtb3	0.520004	0.536195	1.45173	0.0225116	1.97175	0.200387	0.0615583	0.622004	0.20801	0.0164756	0.015494
ENSMUSG00000071662.3	Polr2g	0.644725	0.59166	0.951818	1.12145	0.0930059	0.12007	0.236465	0.542227	0.235555	0.158709	0.125541
ENSMUSG00000071665.10	Foxr2	2.50657	0.257534	1.06507	0.137449	0.120062	0.250439	0.0988182	0.122703	0.0971767	0.104647	0.10228
ENSMUSG00000071669.14	Snx29	0.0498395	0.0455632	0.0377958	0.0446513	0.0398441	0.442235	0.0291791	0.0355658	0.0291178	0.0321556	0.0272194
ENSMUSG00000071679.4	Zcchc16	1.15315	0.125428	0.123565	0.140089	0.582962	0.084064	0.108474	0.12654	0.105875	0.857732	1.41118
ENSMUSG00000071686.2	Tex13a	0.258949	0.244024	0.242934	0.246398	0.244732	0.217224	0.232241	0.243529	0.231655	0.235066	0.263868
ENSMUSG00000071691.10	Gm960	0.250707	0.0388308	0.0359567	0.0359681	1.55039	0.266874	0.0298321	0.0338804	0.028384	0.772734	0.025789
ENSMUSG00000071708.11	Sms	0.00192926	0.129604	0.865407	0.63808	0.739205	0.340522	0.601511	0.638631	0.638096	0.00129471	0.156631
ENSMUSG00000071711.11	Mpst	2.70871	1.00726	0.00204171	1.20674	0.00209843	0.0754856	0.366221	0.00220666	0.0578289	0.00165116	0.00161926
ENSMUSG00000071713.4	Csf2rb	0.861035	0.0674939	0.0745982	0.0618282	0.277198	0.0300188	0.464035	0.0683804	0.402822	0.137868	0.0512972
ENSMUSG00000071714.5	Csf2rb2	0.843673	0.20816	0.178859	0.176937	0.172534	0.121724	0.593174	0.182965	0.148962	0.158379	1.35045
ENSMUSG00000071715.11	Ncf4	0.438414	0.0698124	0.0681793	0.346393	0.0791185	0.0379044	0.0594423	0.0684663	0.0563822	0.447208	0.0551199
ENSMUSG00000071716.4	Apol7e	0.271586	0.260713	0.259894	0.262488	0.260438	0.227908	0.251745	0.260341	0.249064	0.253918	0.248208
ENSMUSG00000071719.2	Tmem28	0.030784	0.303547	0.0241964	0.0251953	0.0245557	1.97762	0.0191082	1.63234	0.159189	1.23379	0.020659
ENSMUSG00000071722.4	Spin4	0.315281	1.37044	0.0191395	1.40495	0.0186521	0.00793605	2.30662	0.0159581	0.0126197	0.0134093	0.162856
ENSMUSG00000071723.7	Gspt2	0.295221	0.320313	0.00419741	1.01428	1.06846	0.191276	0.181303	0.835975	0.464366	0.00392155	0.0437386
ENSMUSG00000071724.4	Smpd5	0.574813	0.0300536	0.0248792	2.78524	0.914289	0.0129476	0.0191404	0.0916995	0.0189045	0.0215849	0.0208176
ENSMUSG00000071726.2	Gm5941	0.271586	0.260713	0.259894	0.262488	0.260438	0.227908	0.251745	0.260341	0.249064	0.253918	0.248208
ENSMUSG00000071738.4	Cldn34b3	0.243835	0.225427	0.233827	0.928098	0.241206	0.180659	0.210884	0.225395	0.907105	0.21538	0.206038
ENSMUSG00000071745.1	DXBay18	0.271586	0.260713	0.259894	0.262488	0.260438	0.227908	0.251745	0.260341	0.249064	0.253918	0.248208
ENSMUSG00000071748.2	Gm14698	1.12861	0.695642	0.00517125	0.491981	1.22655	0.0437686	0.66667	0.359682	0.00384711	0.00527482	0.237948
ENSMUSG00000071749.2	4933412E24Rik	0.282697	0.241518	0.240389	0.243971	0.241138	0.198909	0.229358	0.241005	0.225804	0.232277	0.224673
ENSMUSG00000071757.10	Zhx2	0.73776	1.50462	0.687546	0.00767932	0.547893	0.00324545	0.632041	0.00707923	0.0101645	0.119564	0.0755981
ENSMUSG00000071764.1	Olfr1320	0.271586	0.260713	0.259894	0.262488	0.260438	0.227908	0.251745	0.260341	0.249064	0.253918	0.248208
ENSMUSG00000071766.12	Rhox12	0.271586	0.260713	0.259894	0.262488	0.260438	0.227908	0.251745	0.260341	0.249064	0.253918	0.248208
ENSMUSG00000071767.4	Rhox7a	0.268586	0.241409	0.240278	0.243864	0.241029	0.198753	0.229232	0.240895	0.225675	0.232157	0.224543
ENSMUSG00000071769.11	Rhox3h	0.271586	0.260713	0.259894	0.262488	0.260438	0.227908	0.251745	0.260341	0.249064	0.253918	0.248208
ENSMUSG00000071770.5	Rhox4e	0.271586	0.260713	0.259894	0.262488	0.260438	0.227908	0.251745	0.260341	0.249064	0.253918	0.248208
ENSMUSG00000071771.4	Rhox4b	0.271586	0.260713	0.259894	0.262488	0.260438	0.227908	0.251745	0.260341	0.249064	0.253918	0.248208
ENSMUSG00000071772.13	Rhox3a	0.271586	0.260713	0.259894	0.262488	0.260438	0.227908	0.251745	0.260341	0.249064	0.253918	0.248208
ENSMUSG00000071773.4	Rhox1	0.271586	0.260713	0.259894	0.262488	0.260438	0.227908	0.251745	0.260341	0.249064	0.253918	0.248208
ENSMUSG00000071788.5	Gm14525	0.271586	0.260713	0.259894	0.262488	0.260438	0.227908	0.251745	0.260341	0.249064	0.253918	0.248208
ENSMUSG00000071815.6	Fthl17e	0.271586	0.260713	0.259894	0.262488	0.260438	0.227908	0.251745	0.260341	0.249064	0.253918	0.248208
ENSMUSG00000071816.5	Ssxb5	0.271586	0.260713	0.259894	0.262488	0.260438	0.227908	0.251745	0.260341	0.249064	0.253918	0.248208
ENSMUSG00000071847.12	Apcdd1	0.43617	0.0591285	0.0553539	0.0710386	0.0623914	0.0280408	0.913212	0.0514242	0.0454684	0.30707	0.040407
ENSMUSG00000071855.4	Ccdc112	0.00776179	0.364125	0.848016	0.902725	1.49832	0.00269255	0.539145	0.00520712	0.0882829	0.0039963	0.509653
ENSMUSG00000071856.10	Mcc	3.85102	0.377073	0.0157088	0.320177	0.0173161	0.150445	0.0131503	0.0155516	0.250765	0.0132002	0.0131586
ENSMUSG00000071858.3	Gm94	0.271586	0.260713	0.259894	0.262488	0.260438	0.227908	0.251745	0.260341	0.249064	0.253918	0.248208
ENSMUSG00000071860.1	2900055J20Rik	0.0660898	0.0495834	0.370156	0.856168	0.0501173	0.465894	0.038509	1.61645	0.042018	0.0412369	0.580779
ENSMUSG00000071862.2	Lrrtm2	0.595244	0.00487092	0.00433521	1.70418	0.718542	0.00201853	0.211369	0.00431038	0.393979	0.00343622	1.61737
ENSMUSG00000071866.11	Ppia	0.387478	0.509725	1.06032	0.411965	0.00773855	0.103403	0.441056	0.445845	0.0572498	0.0517884	0.0764645
ENSMUSG00000071890.4	Mroh9	0.259077	0.245451	0.243924	0.258608	0.25892	0.202486	0.232223	0.248393	0.230641	0.235063	0.22767
ENSMUSG00000071893.6	Vmn1r4	0.234702	0.182308	0.693428	0.192006	0.193858	0.131563	0.188523	0.180465	0.172018	0.167695	0.171415
ENSMUSG00000071909.2	Nutm2	0.271586	0.260713	0.259894	0.262488	0.260438	0.227908	0.251745	0.260341	0.249064	0.253918	0.248208
ENSMUSG00000071937.4	Adam25	0.271586	0.260713	0.259894	0.262488	0.260438	0.227908	0.251745	0.260341	0.249064	0.253918	0.248208
ENSMUSG00000071984.10	Fndc1	0.0407045	0.0344006	0.138274	0.0322339	0.0318861	0.59376	0.0242338	0.031982	0.935215	0.0276094	1.54989
ENSMUSG00000072049.5	Vmn2r121	0.271586	0.260713	0.259894	0.262488	0.260438	0.227908	0.251745	0.260341	0.249064	0.253918	0.248208
ENSMUSG00000072066.6	6720489N17Rik	0.734259	0.586735	1.8979	0.142474	1.13893	0.00521946	1.02915	0.0101149	0.00762579	0.0084032	0.144108
ENSMUSG00000072082.6	Ccnf	0.0894271	0.00684844	0.00679497	0.00742046	0.00689762	0.0655788	5.21271	0.324234	0.00527682	0.00557115	0.00509402
ENSMUSG00000072100.4	Cldn34b1	0.271586	0.260713	0.259894	0.262488	0.260438	0.227908	0.251745	0.260341	0.249064	0.253918	0.248208
ENSMUSG00000072115.10	Ang	1.17821	0.0310527	0.031255	1.24105	0.031027	0.0747494	0.485062	0.0302755	0.0228231	0.0238129	0.0219174
ENSMUSG00000072145.2	BC061237	0.259881	0.245407	0.244337	0.247876	0.245295	0.217421	0.233833	0.246512	0.967917	0.23661	0.236467
ENSMUSG00000072188.4	Gm10354	0.271586	0.260713	0.259894	0.262488	0.260438	0.227908	0.251745	0.260341	0.249064	0.253918	0.248208
ENSMUSG00000072214.6	2019-09-05	0.0299819	0.0215227	0.021473	0.0306031	0.838147	0.179405	0.296536	1.20911	0.445025	1.6392	0.458531
ENSMUSG00000072235.5	Tuba1a	0.187373	0.103975	0.774677	3.68564	0.00815875	0.106904	0.362575	0.141211	0.0542779	0.0269025	0.00294088
ENSMUSG00000072244.10	Trim6	0.118834	0.0939962	0.105843	0.106011	4.01445	0.215902	0.077686	0.111378	0.0713511	0.0782947	0.0718021
ENSMUSG00000072249.3	Fthl17f	0.258807	0.244059	0.24921	1.00072	0.27244	0.202553	0.234351	0.243563	0.228827	0.236712	0.227726
ENSMUSG00000072258.10	Taf1a	0.176802	0.379835	0.879598	0.722316	1.63553	0.23828	0.212076	0.263382	0.112438	0.00602228	0.437605
ENSMUSG00000072259.3	Gm5592	0.271586	0.260713	0.259894	0.262488	0.260438	0.227908	0.251745	0.260341	0.249064	0.253918	0.248208
ENSMUSG00000072294.4	Klf12	0.194141	0.61197	0.174925	0.251474	1.96354	0.112241	0.149158	0.554885	0.14919	0.154029	0.171559
ENSMUSG00000072295.5	Als2cr11	0.228147	0.227737	0.599803	0.219739	0.220651	0.153718	1.67614	0.205935	0.185898	0.194024	0.184271
ENSMUSG00000072419.4	Dppa2	0.271586	0.260713	0.259894	0.262488	0.260438	0.227908	0.251745	0.260341	0.249064	0.253918	0.248208
ENSMUSG00000072423.4	Psmb11	0.224841	0.0410988	0.0395232	0.0431917	0.0426305	0.0227593	0.0324117	1.31714	0.0346213	0.531201	0.0348803
ENSMUSG00000072437.3	Nanos1	0.00994311	0.00715671	0.907146	1.24755	0.908464	0.301949	0.00628436	0.00829097	0.588772	0.106665	1.63994
ENSMUSG00000072473.3	1700024G13Rik	1.77325	0.0899828	0.099067	1.93306	0.10031	0.0458964	0.19758	0.0830621	0.0668337	0.0728214	0.064708
ENSMUSG00000072476.6	Gm9008	0.0904541	0.536097	0.00993297	0.34083	0.0103864	0.178039	2.47324	0.440122	0.339486	0.123216	0.416196
ENSMUSG00000072479.10	Xlr5b	0.271586	0.260713	0.259894	0.262488	0.260438	0.227908	0.251745	0.260341	0.249064	0.253918	0.248208
ENSMUSG00000072487.10	Mroh5	0.720175	0.117008	0.115319	0.127454	0.118554	0.0720419	0.0993411	0.115155	0.0996217	0.110178	1.6074
ENSMUSG00000072494.7	Ppp1r3e	1.33045	0.964822	0.568925	1.07542	0.0263706	0.0138781	0.0203418	0.450846	0.281083	0.0202751	0.34438
ENSMUSG00000072501.4	Phf20l1	0.396074	0.300124	0.38124	0.169465	1.93442	0.0829841	0.704659	0.675307	0.0540399	0.0335808	0.00158673
ENSMUSG00000072511.2	Hhla1	0.271586	0.260713	0.259894	0.262488	0.260438	0.227908	0.251745	0.260341	0.249064	0.253918	0.248208
ENSMUSG00000072553.10	Gm525	0.19319	0.169924	0.165571	0.170957	0.166182	0.869848	0.148625	0.166468	0.14438	2.1354	0.142463
ENSMUSG00000072568.4	Fam84b	1.51518	0.469906	0.0150635	0.281738	0.0155117	1.22186	0.0117157	0.0490401	0.0148801	0.447753	0.0119491
ENSMUSG00000072571.2	Tmem253	0.236352	0.184934	0.181966	0.189576	0.196644	0.12924	0.185261	0.182893	0.161335	0.170196	0.159832
ENSMUSG00000072572.8	Slc39a2	0.272699	0.0291997	0.0297423	0.0356097	1.08124	0.0152837	0.0256383	0.029023	0.0230787	0.0270556	0.0236156
ENSMUSG00000072575.3	Eddm3b	0.271586	0.260713	0.259894	0.262488	0.260438	0.227908	0.251745	0.260341	0.249064	0.253918	0.248208
ENSMUSG00000072582.9	Ptrh2	0.64096	0.753712	1.35237	0.854128	0.719505	0.115141	0.198261	0.394187	0.17525	0.00116153	0.00101492
ENSMUSG00000072584.2	Gm7489	0.271586	0.260713	0.259894	0.262488	0.260438	0.227908	0.251745	0.260341	0.249064	0.253918	0.248208
ENSMUSG00000072595.2	4930503E14Rik	0.202364	0.187511	1.87036	0.184613	0.188753	0.880635	0.186351	0.177164	0.154857	0.21776	0.152733
ENSMUSG00000072596.4	Ear2	0.808712	0.167776	0.164858	1.22808	0.200428	0.108743	0.146051	0.162215	0.143669	0.155611	0.145947
ENSMUSG00000072598.2	Ang6	0.271586	0.260713	0.259894	0.262488	0.260438	0.227908	0.251745	0.260341	0.249064	0.253918	0.248208
ENSMUSG00000072601.4	Ear1	0.271586	0.260713	0.259894	0.262488	0.260438	0.227908	0.251745	0.260341	0.249064	0.253918	0.248208
ENSMUSG00000072605.10	Gm10376	0.271586	0.260713	0.259894	0.262488	0.260438	0.227908	0.251745	0.260341	0.249064	0.253918	0.248208
ENSMUSG00000072612.2	Gm10382	0.988099	1.80839	0.0977909	0.110917	0.107347	0.945841	0.0804897	0.642362	0.0755302	0.0820994	0.0780299
ENSMUSG00000072613.12	1700049E17Rik2	0.271586	0.260713	0.259894	0.262488	0.260438	0.227908	0.251745	0.260341	0.249064	0.253918	0.248208
ENSMUSG00000072618.2	Gm10384	0.271586	0.260713	0.259894	0.262488	0.260438	0.227908	0.251745	0.260341	0.249064	0.253918	0.248208
ENSMUSG00000072620.3	Slfn2	0.0922832	0.0649463	0.0673272	0.067906	0.0702742	0.216281	0.209523	0.0627823	0.0517243	0.0559279	0.049416
ENSMUSG00000072623.6	Zfp9	0.464503	0.00755235	0.00716058	2.96383	0.948738	0.107837	0.0589519	0.00813358	0.00585154	0.154157	0.618145
ENSMUSG00000072624.2	Gm5460	0.271586	0.260713	0.259894	0.262488	0.260438	0.227908	0.251745	0.260341	0.249064	0.253918	0.248208
ENSMUSG00000072625.1	Gdf2	0.249336	0.232371	0.230833	0.234824	0.232324	1.41081	0.218575	0.231658	0.216209	0.224835	0.213439
ENSMUSG00000072640.11	Lyrm9	0.21591	0.00157336	1.1082	0.705192	0.578392	0.583456	0.586971	0.543868	0.255932	0.128003	0.00997396
ENSMUSG00000072647.5	Adam1a	0.259172	0.246175	0.250711	1.00976	0.280604	0.202571	0.23229	0.243574	0.235196	0.235129	0.227741
ENSMUSG00000072662.2	Mansc4	0.121583	0.0995457	0.531834	2.46464	0.103598	0.373201	0.0861081	0.103031	0.949162	0.0888533	0.0845287
ENSMUSG00000072663.12	Spef2	2.5686	1.12684	0.035603	0.0341497	0.030507	0.0170231	0.332217	0.029586	0.0230234	0.0247553	0.0222861
ENSMUSG00000072664.10	Ugt3a1	0.23047	0.210466	0.208183	0.219021	0.208542	0.162375	0.808307	0.216732	0.19327	0.195989	1.37173
ENSMUSG00000072672.10	Duxbl3	0.0750522	0.059315	1.83184	2.02951	0.0586575	0.0283831	0.0554381	0.0536065	0.0421548	0.0464699	0.0415905
ENSMUSG00000072673.2	Gm10392	0.259021	0.261474	1.00911	0.246807	0.243962	0.202936	0.250237	0.243834	0.229142	0.236264	0.228048
ENSMUSG00000072674.10	Plac9b	0.271586	0.260713	0.259894	0.262488	0.260438	0.227908	0.251745	0.260341	0.249064	0.253918	0.248208
ENSMUSG00000072675.12	Duxbl2	0.271586	0.260713	0.259894	0.262488	0.260438	0.227908	0.251745	0.260341	0.249064	0.253918	0.248208
ENSMUSG00000072676.11	Tmem254a	0.271586	0.260713	0.259894	0.262488	0.260438	0.227908	0.251745	0.260341	0.249064	0.253918	0.248208
ENSMUSG00000072680.11	Tmem254c	0.271586	0.260713	0.259894	0.262488	0.260438	0.227908	0.251745	0.260341	0.249064	0.253918	0.248208
ENSMUSG00000072693.2	Gm10401	0.045727	0.791484	0.0387059	1.80448	0.0428808	0.349255	0.973869	0.626732	0.728411	0.080776	0.0307229
ENSMUSG00000072694.7	1500011B03Rik	0.443924	0.355777	0.269425	1.27637	0.365401	0.318392	0.000937728	0.896196	0.727288	0.207427	0.404789
ENSMUSG00000072704.6	Smim10l1	0.843137	0.392649	0.357923	0.47193	0.740929	0.319663	0.153891	1.1065	0.67693	0.271393	0.301508
ENSMUSG00000072707.2	Olfr31	0.271586	0.260713	0.259894	0.262488	0.260438	0.227908	0.251745	0.260341	0.249064	0.253918	0.248208
ENSMUSG00000072708.2	Olfr381	0.271586	0.260713	0.259894	0.262488	0.260438	0.227908	0.251745	0.260341	0.249064	0.253918	0.248208
ENSMUSG00000072709.2	Olfr380	0.259712	0.245069	0.243993	0.26369	0.248941	0.204016	0.980333	0.244581	0.23044	0.236237	0.228945
ENSMUSG00000072714.1	Rpl21-ps4	0.00202779	1.09344	0.611011	1.36562	0.120492	0.0375371	0.480495	0.0631362	0.110713	0.0660108	0.33459
ENSMUSG00000072718.6	Klra10	0.271586	0.260713	0.259894	0.262488	0.260438	0.227908	0.251745	0.260341	0.249064	0.253918	0.248208
ENSMUSG00000072720.9	Myo18b	0.188175	0.129622	0.125355	0.150293	1.12339	0.0785155	0.125941	0.147442	0.105003	0.119635	1.2614
ENSMUSG00000072722.2	Gm6588	0.242667	0.232292	0.230139	0.282135	1.63199	0.17484	0.210178	0.223947	0.205088	0.213969	0.203775
ENSMUSG00000072726.3	Gm5797	0.25927	1.02999	0.257936	0.2466	0.249401	0.203533	0.232921	0.244448	0.229032	0.235301	0.228111
ENSMUSG00000072738.3	Gm16440	0.271586	0.260713	0.259894	0.262488	0.260438	0.227908	0.251745	0.260341	0.249064	0.253918	0.248208
ENSMUSG00000072739.4	Gm10408	0.271586	0.260713	0.259894	0.262488	0.260438	0.227908	0.251745	0.260341	0.249064	0.253918	0.248208
ENSMUSG00000072754.9	Lrcol1	0.271586	0.260713	0.259894	0.262488	0.260438	0.227908	0.251745	0.260341	0.249064	0.253918	0.248208
ENSMUSG00000072762.9	4930522L14Rik	0.451892	0.0248266	2.0574	0.378369	0.0240614	0.0122216	1.00923	0.0250287	0.130135	0.203371	0.017729
ENSMUSG00000072763.2	5430403G16Rik	1.08651	0.824201	0.872844	1.09559	0.0181937	0.00889379	0.0643597	0.176001	0.215082	0.289853	0.398062
ENSMUSG00000072770.9	Acrbp	0.374932	0.0127439	0.0141832	1.70752	0.693265	0.00667687	0.0100521	0.219885	0.0103901	0.351039	0.00956363
ENSMUSG00000072772.3	Grcc10	0.508923	0.445539	0.407915	0.806726	0.00072658	0.0632662	0.000563778	0.142075	0.00055215	0.0156251	0.0204984
ENSMUSG00000072774.10	Zfp951	0.445004	0.0443599	0.772288	1.79161	0.0430024	0.0252737	0.0350451	0.0445907	0.0344136	0.0334577	0.453434
ENSMUSG00000072778.2	Vmn2r27	0.271586	0.260713	0.259894	0.262488	0.260438	0.227908	0.251745	0.260341	0.249064	0.253918	0.248208
ENSMUSG00000072780.2	Vmn2r24	0.271586	0.260713	0.259894	0.262488	0.260438	0.227908	0.251745	0.260341	0.249064	0.253918	0.248208
ENSMUSG00000072791.11	Abcb5	0.271586	0.260713	0.259894	0.262488	0.260438	0.227908	0.251745	0.260341	0.249064	0.253918	0.248208
ENSMUSG00000072812.4	Ahnak2	0.111041	0.0893809	0.0859963	0.0918968	0.0884639	1.64739	0.0711368	0.0948951	0.0733558	0.0779024	0.0752708
ENSMUSG00000072813.5	E330014E10Rik	0.271586	0.260713	0.259894	0.262488	0.260438	0.227908	0.251745	0.260341	0.249064	0.253918	0.248208
ENSMUSG00000072814.10	Gm7982	0.271586	0.260713	0.259894	0.262488	0.260438	0.227908	0.251745	0.260341	0.249064	0.253918	0.248208
ENSMUSG00000072821.4	Gm6351	0.271586	0.260713	0.259894	0.262488	0.260438	0.227908	0.251745	0.260341	0.249064	0.253918	0.248208
ENSMUSG00000072822.2	BC061212	0.271586	0.260713	0.259894	0.262488	0.260438	0.227908	0.251745	0.260341	0.249064	0.253918	0.248208
ENSMUSG00000072825.10	Cep170b	0.369691	0.00701079	0.00731724	0.665206	0.486655	0.970395	0.00649896	0.00690651	0.535997	0.506154	2.07407
ENSMUSG00000072845.3	Tmprss11a	0.955272	0.134678	0.130239	0.13393	0.145488	0.388934	0.466993	0.125744	0.104976	0.124627	0.114365
ENSMUSG00000072849.10	Serpina1e	0.244807	0.226813	0.225187	0.228969	0.227397	0.245305	0.211847	0.226615	0.209356	1.53972	0.206471
ENSMUSG00000072872.3	Rybp	0.00624912	0.00387199	0.44892	0.867083	1.82283	0.277495	0.213005	0.417215	0.139257	0.168038	0.77135
ENSMUSG00000072875.2	Gpr27	0.00972124	0.00686401	0.00685147	0.383345	2.31143	0.463099	0.00527735	0.00715889	0.352113	0.00624803	2.18388
ENSMUSG00000072878.4	1700123L14Rik	0.998716	0.246866	0.24211	0.245611	0.252309	0.203237	0.231308	0.242715	0.227827	0.234184	0.23467
ENSMUSG00000072888.2	Samt2	0.271586	0.260713	0.259894	0.262488	0.260438	0.227908	0.251745	0.260341	0.249064	0.253918	0.248208
ENSMUSG00000072889.9	Nfxl1	0.258783	0.35785	0.0065526	1.26623	1.23265	0.0695596	0.741624	0.00674155	0.00482852	0.0849544	0.216018
ENSMUSG00000072905.5	Gm2016	0.271586	0.260713	0.259894	0.262488	0.260438	0.227908	0.251745	0.260341	0.249064	0.253918	0.248208
ENSMUSG00000072915.3	Gm12258	0.0195358	0.590664	0.0109148	0.0124848	1.19359	0.175272	0.265194	0.0112637	0.00901837	0.00991768	1.01631
ENSMUSG00000072919.3	Noxred1	0.186574	0.160211	0.161751	1.23301	0.181457	0.107286	0.141817	0.19019	0.140805	0.146374	1.88333
ENSMUSG00000072923.6	Gm10439	0.271586	0.260713	0.259894	0.262488	0.260438	0.227908	0.251745	0.260341	0.249064	0.253918	0.248208
ENSMUSG00000072930.3	Gm15107	0.271586	0.260713	0.259894	0.262488	0.260438	0.227908	0.251745	0.260341	0.249064	0.253918	0.248208
ENSMUSG00000072931.4	Gm15080	0.271586	0.260713	0.259894	0.262488	0.260438	0.227908	0.251745	0.260341	0.249064	0.253918	0.248208
ENSMUSG00000072934.10	Trpc5os	0.271586	0.260713	0.259894	0.262488	0.260438	0.227908	0.251745	0.260341	0.249064	0.253918	0.248208
ENSMUSG00000072941.5	Sod3	2.12224	0.00554195	0.00527804	0.00619866	0.268107	0.00250677	0.00451555	0.00552413	0.00452283	0.0425165	0.372697
ENSMUSG00000072944.11	Nup62cl	1.1234	0.0697334	0.057578	0.0802596	0.067595	0.0317945	0.0480199	0.0687243	0.314219	3.12342	0.0525319
ENSMUSG00000072945.3	Ripply1	0.250069	0.233385	0.222406	0.218515	0.253174	0.163319	0.213488	0.214481	0.194665	0.20268	0.194398
ENSMUSG00000072946.12	Ptgr2	2.47599	0.5841	0.364272	0.393053	0.00225631	0.16795	0.15346	0.43682	0.228784	0.257777	0.174399
ENSMUSG00000072949.5	Acot1	2.43168	3.24455	0.00102729	0.00109778	0.00100983	0.000491789	0.0937134	0.00101934	0.00103041	0.00082453	0.000751732
ENSMUSG00000072952.6	Gm5878	0.280762	0.251787	0.240386	0.243967	0.250424	0.198909	0.229354	0.241005	0.225807	0.232284	0.224673
ENSMUSG00000072955.13	Tmsb15l	0.113899	0.37744	0.0497522	1.63461	0.0479053	1.12837	0.0369908	0.765664	0.549668	0.245475	0.038515
ENSMUSG00000072963.2	Gm10447	0.271586	0.260713	0.259894	0.262488	0.260438	0.227908	0.251745	0.260341	0.249064	0.253918	0.248208
ENSMUSG00000072964.14	Bhlhb9	0.873923	0.473713	0.764945	0.824259	0.512773	0.127168	0.295555	0.709626	0.228004	0.107857	0.319433
ENSMUSG00000072966.11	Gprasp2	0.607115	0.373414	0.00252892	0.936451	0.454	0.460572	0.172703	0.00260522	1.0894	0.527899	0.492712
ENSMUSG00000072968.4	Gm17728	0.144175	0.132466	2.71748	0.131875	0.624159	0.071916	0.377933	0.148788	0.101175	0.10921	0.306396
ENSMUSG00000072969.2	Armcx5	0.320133	0.333053	0.493783	0.643439	1.14855	0.451987	0.162353	0.648603	0.41757	0.17797	0.00484051
ENSMUSG00000072972.3	Adam4	0.265835	0.732687	0.186339	0.197766	1.93751	0.129289	0.210573	0.186224	0.161347	0.172049	0.159595
ENSMUSG00000072974.4	Gm4787	0.175605	0.531959	0.131597	0.14839	0.581747	0.0822908	0.114441	0.146996	0.120384	0.119176	2.5714
ENSMUSG00000072980.3	Oip5	0.0148337	0.911808	0.0120561	0.0142258	0.0109916	0.00528816	4.54019	0.0126191	0.00741592	0.0469799	0.00748444
ENSMUSG00000072983.4	4933414I15Rik	0.271586	0.260713	0.259894	0.262488	0.260438	0.227908	0.251745	0.260341	0.249064	0.253918	0.248208
ENSMUSG00000072995.1	Cpxcr1	0.24271	0.277206	0.891823	0.226858	0.22537	0.176103	0.221967	0.93515	0.212588	0.212865	0.215722
ENSMUSG00000073000.2	Gm10451	0.22102	0.197903	0.196628	0.201442	0.197598	1.14012	0.181578	0.232474	0.177123	0.186052	1.21659
ENSMUSG00000073001.3	Cylc1	0.95147	0.21078	0.209639	0.741036	0.221297	0.148365	0.848323	0.203556	0.18064	0.213604	0.186205
ENSMUSG00000073002.9	Vamp5	3.46318	0.247347	0.00898411	0.00948973	0.00963814	0.0040752	0.00797115	0.00976666	0.017204	0.00713929	0.290778
ENSMUSG00000073006.2	Gm732	0.259965	0.245357	0.24457	0.247916	0.244998	0.204433	0.233776	0.244871	0.976592	0.236556	0.236637
ENSMUSG00000073007.10	Fam46d	0.271586	0.260713	0.259894	0.262488	0.260438	0.227908	0.251745	0.260341	0.249064	0.253918	0.248208
ENSMUSG00000073008.11	Gpr174	0.680583	0.108815	0.104895	0.110166	0.106581	0.0621984	0.0903758	0.114757	2.34846	0.0942495	0.0911016
ENSMUSG00000073010.9	Gm5127	0.271586	0.260713	0.259894	0.262488	0.260438	0.227908	0.251745	0.260341	0.249064	0.253918	0.248208
ENSMUSG00000073012.2	Fnd3c2	0.260353	0.246745	0.244265	0.248607	0.244977	0.206084	0.233751	0.24485	0.960224	0.236535	0.235232
ENSMUSG00000073016.3	Uprt	0.514502	0.0994129	2.45844	0.112726	0.10226	0.0522799	0.603102	0.09405	0.48429	0.0828892	0.076651
ENSMUSG00000073027.10	Dmrtc1b	0.271586	0.260713	0.259894	0.262488	0.260438	0.227908	0.251745	0.260341	0.249064	0.253918	0.248208
ENSMUSG00000073043.5	Atoh1	0.271586	0.260713	0.259894	0.262488	0.260438	0.227908	0.251745	0.260341	0.249064	0.253918	0.248208
ENSMUSG00000073052.3	D130052B06Rik	0.271586	0.260713	0.259894	0.262488	0.260438	0.227908	0.251745	0.260341	0.249064	0.253918	0.248208
ENSMUSG00000073062.3	Zxdb	0.69507	0.0149338	0.789855	0.552563	0.0142272	0.00768438	0.312796	0.0140567	0.0115488	0.200364	1.8614
ENSMUSG00000073063.3	Hbq1b	0.0421591	0.0301238	0.0293835	0.0319627	0.0306525	0.0151797	0.0239706	0.0308222	0.0232085	0.0274739	0.0231434
ENSMUSG00000073069.2	Mageb2	0.271586	0.260713	0.259894	0.262488	0.260438	0.227908	0.251745	0.260341	0.249064	0.253918	0.248208
ENSMUSG00000073077.6	Gm7173	0.157856	1.50601	0.122408	0.133131	0.122348	0.0876446	0.113235	0.131281	0.0966386	0.109059	1.2834
ENSMUSG00000073079.5	Srp54a	0.271586	0.260713	0.259894	0.262488	0.260438	0.227908	0.251745	0.260341	0.249064	0.253918	0.248208
ENSMUSG00000073085.2	Cldn34b4	0.271586	0.260713	0.259894	0.262488	0.260438	0.227908	0.251745	0.260341	0.249064	0.253918	0.248208
ENSMUSG00000073094.9	Smim9	0.271586	0.260713	0.259894	0.262488	0.260438	0.227908	0.251745	0.260341	0.249064	0.253918	0.248208
ENSMUSG00000073096.11	Lrrc61	1.38699	0.541818	0.00853161	1.30887	0.00826417	0.281843	0.00637802	1.09604	0.479403	0.322771	0.00594952
ENSMUSG00000073102.7	Drc1	2.47476	0.567992	0.0130162	0.385349	0.0144911	0.00635387	0.0116964	0.0134407	0.417754	0.384486	0.0142389
ENSMUSG00000073110.2	Olfr444	0.271586	0.260713	0.259894	0.262488	0.260438	0.227908	0.251745	0.260341	0.249064	0.253918	0.248208
ENSMUSG00000073111.1	Olfr446	0.271586	0.260713	0.259894	0.262488	0.260438	0.227908	0.251745	0.260341	0.249064	0.253918	0.248208
ENSMUSG00000073116.4	Gm10471	0.256762	0.241446	0.240317	0.248275	0.244304	0.198807	0.232601	0.240933	0.225716	0.232189	0.224587
ENSMUSG00000073117.2	Gm7347	0.261368	0.247224	0.246181	0.249732	0.247499	0.886124	0.235928	0.24675	0.234485	0.238641	0.231545
ENSMUSG00000073119.3	Speer4a	0.234327	0.206416	0.204338	0.20963	0.207065	0.645267	0.189694	0.27516	0.18515	0.197017	0.219056
ENSMUSG00000073125.10	Xlr3b	0.614105	0.0719214	0.0773265	1.0115	0.0767268	0.040279	1.31426	0.0701475	0.0557701	0.0613724	0.0548319
ENSMUSG00000073130.8	Gm1141	0.126822	0.102458	0.710695	0.113016	0.946216	0.0643149	0.0871403	0.100015	0.0877887	0.233511	0.0799982
ENSMUSG00000073131.12	Vma21	0.874847	0.53011	0.620525	0.350285	0.710285	0.180062	0.327656	1.30823	0.490258	0.172079	0.0767607
ENSMUSG00000073139.9	BC023829	1.27046	0.527181	0.31091	0.860216	0.418601	0.23251	0.245945	0.0038291	0.403217	0.135635	1.01062
ENSMUSG00000073141.7	4930567H17Rik	0.271586	0.260713	0.259894	0.262488	0.260438	0.227908	0.251745	0.260341	0.249064	0.253918	0.248208
ENSMUSG00000073158.3	9030624G23Rik	0.215139	0.24121	0.239125	0.194753	0.191282	0.135672	1.78572	0.18963	0.714323	0.176854	0.174819
ENSMUSG00000073173.1	Gm10477	0.271586	0.260713	0.259894	0.262488	0.260438	0.227908	0.251745	0.260341	0.249064	0.253918	0.248208
ENSMUSG00000073176.4	Zfp449	0.96614	2.20803	0.0126257	0.0132982	0.824846	0.110649	0.404751	0.28444	0.577333	0.115127	0.00938659
ENSMUSG00000073177.8	Gm773	0.260069	0.24568	0.242927	0.246391	0.246526	0.203676	0.232234	0.243523	0.29009	0.235062	0.238447
ENSMUSG00000073184.3	Gm10479	0.608213	0.129928	0.966997	1.77081	0.134582	0.342937	0.1169	0.50071	0.0951499	0.101496	0.0978997
ENSMUSG00000073197.8	5730507C01Rik	0.096123	0.474465	0.084904	2.71983	0.0784136	0.174799	0.069346	0.0768762	0.0603449	0.0700902	0.0614788
ENSMUSG00000073207.1	Ccdc160	1.15138	0.0434549	0.0359003	0.0385923	0.036351	0.700021	0.0263927	2.31818	0.0313424	0.155757	0.485428
ENSMUSG00000073208.12	Speer4c	0.271586	0.260713	0.259894	0.262488	0.260438	0.227908	0.251745	0.260341	0.249064	0.253918	0.248208
ENSMUSG00000073209.4	Klf14	0.259793	0.246325	0.244247	0.248154	0.244959	0.204378	0.233731	0.267886	0.923787	0.236517	0.260837
ENSMUSG00000073234.4	Gm8773	0.0651054	0.0520676	0.053768	2.38287	2.59076	0.0251131	0.04192	0.0482457	0.0372893	0.0415336	0.0368505
ENSMUSG00000073243.2	Gm9	0.260678	0.245902	0.244275	0.247676	0.246582	0.204935	0.233763	0.24486	0.964215	0.23937	0.240407
ENSMUSG00000073245.10	Gm14819	0.271586	0.260713	0.259894	0.262488	0.260438	0.227908	0.251745	0.260341	0.249064	0.253918	0.248208
ENSMUSG00000073247.3	Gm10486	0.271586	0.260713	0.259894	0.262488	0.260438	0.227908	0.251745	0.260341	0.249064	0.253918	0.248208
ENSMUSG00000073255.10	Gm14632	0.271586	0.260713	0.259894	0.262488	0.260438	0.227908	0.251745	0.260341	0.249064	0.253918	0.248208
ENSMUSG00000073257.3	Gm10488	0.271586	0.260713	0.259894	0.262488	0.260438	0.227908	0.251745	0.260341	0.249064	0.253918	0.248208
ENSMUSG00000073267.5	Gm1993	0.271586	0.260713	0.259894	0.262488	0.260438	0.227908	0.251745	0.260341	0.249064	0.253918	0.248208
ENSMUSG00000073290.1	Gm10490	0.26079	0.245002	0.255824	0.271251	0.25313	0.203915	0.943296	0.244512	0.229952	0.242436	0.228864
ENSMUSG00000073291.3	Gm10491	0.261339	0.247394	0.246167	0.249478	0.246859	0.879772	0.236052	0.247463	0.235071	0.250408	0.231529
ENSMUSG00000073293.4	Nudt10	0.861001	0.261681	0.0035926	1.23402	1.8092	0.1396	0.00292629	0.00360493	0.171011	0.0943829	0.673421
ENSMUSG00000073294.4	AU022751	0.951615	0.177913	0.175565	0.164211	1.36101	0.0966721	0.13252	0.451173	0.179062	0.138675	0.145514
ENSMUSG00000073295.4	Nudt11	0.309267	0.625048	0.0445441	1.24595	1.31092	0.193862	0.00376286	0.00454566	0.331647	0.241085	1.29531
ENSMUSG00000073371.3	Gm6594	0.122481	0.0981771	3.85407	0.110957	0.100323	0.0555551	0.0865628	0.0982796	0.329631	0.0846808	0.0792754
ENSMUSG00000073375.2	Lrrc30	0.271586	0.260713	0.259894	0.262488	0.260438	0.227908	0.251745	0.260341	0.249064	0.253918	0.248208
ENSMUSG00000073380.1	Arrdc5	0.259014	1.0288	0.255035	0.246992	0.250979	0.202805	0.234887	0.246335	0.229032	0.236969	0.227937
ENSMUSG00000073386.4	9830107B12Rik	0.271903	0.211562	0.194782	0.213829	0.19942	0.142628	0.198469	0.193495	0.195347	0.18124	0.186047
ENSMUSG00000073388.2	A330017A19Rik	0.313476	0.0280158	0.0235856	2.94756	0.026488	0.141882	0.0201226	0.320543	0.0199956	0.0197045	0.0190524
ENSMUSG00000073396.4	Esp1	0.271586	0.260713	0.259894	0.262488	0.260438	0.227908	0.251745	0.260341	0.249064	0.253918	0.248208
ENSMUSG00000073399.9	Trim40	0.209918	0.192522	0.781063	0.198072	0.193059	0.131811	0.168905	0.20906	0.180935	0.181514	0.743608
ENSMUSG00000073400.6	Trim10	0.257126	0.241909	0.240787	0.244352	0.241532	0.199465	0.229807	0.241399	0.234193	0.232704	0.227221
ENSMUSG00000073402.11	Gm8909	1.39464	0.142023	0.138443	0.147139	0.141507	0.31035	0.122072	0.146485	0.590835	0.129217	0.131053
ENSMUSG00000073407.1	Gm6034	1.04318	0.242917	0.241811	0.245326	0.242545	0.200914	0.230968	0.242784	0.227468	0.233837	0.226355
ENSMUSG00000073408.2	Dpcr1	0.246027	0.229122	0.225814	0.231165	0.231608	0.187226	0.213058	0.24181	0.640703	0.236282	1.1
ENSMUSG00000073409.12	H2-Q6	0.502045	1.01367	0.128668	0.975285	0.149092	0.078907	0.119951	0.136914	0.10409	0.112363	0.106591
ENSMUSG00000073411.11	H2-D1	1.09968	0.00123139	0.14788	0.00136695	0.00124007	0.0575925	0.000974145	0.00123173	0.0113168	0.0068103	0.000928211
ENSMUSG00000073412.6	Lst1	0.0267203	0.0148168	0.0141331	1.08788	0.0154143	0.0078217	0.0118056	0.0152658	0.0119694	0.417178	0.452822
ENSMUSG00000073413.9	Ly6g6d	0.505696	0.956933	0.468913	0.897994	0.0571427	0.208802	0.047217	0.0573312	0.0386426	1.65827	0.0384381
ENSMUSG00000073414.8	G6b	0.212662	0.751469	0.199864	0.191198	0.191962	0.133296	0.195517	0.186656	0.165899	1.90939	0.164095
ENSMUSG00000073418.4	C4b	4.68384	0.00612947	0.00590946	0.00612157	0.00580696	0.00290699	0.00434702	0.00644641	0.00526772	0.00574033	0.00470464
ENSMUSG00000073421.5	H2-Ab1	0.0184939	0.014135	0.187615	0.0150125	0.013566	0.00693672	0.0106534	0.299387	0.0112102	0.0112286	0.210293
ENSMUSG00000073422.10	H2-Ke6	0.0222657	1.06617	0.0140164	0.467496	0.0153137	0.125749	0.0118544	0.0172377	0.0103804	0.0120773	0.0120754
ENSMUSG00000073423.9	Zfp414	0.593597	0.236204	0.619823	1.35007	0.190817	0.0690018	0.592456	0.215887	0.160372	0.0839184	0.198081
ENSMUSG00000073424.9	Cyp4f15	5.38776	0.00262089	0.00258891	0.00299246	0.00260743	0.00140739	0.0334856	0.00307165	0.00192614	0.0147766	0.00206239
ENSMUSG00000073427.4	Gm4924	0.956139	0.351614	0.828752	1.2314	0.621427	0.201076	0.0063283	0.116274	0.240016	0.212863	0.660501
ENSMUSG00000073433.10	Arhgdig	0.00473738	0.413523	0.00485737	0.00363854	0.00353988	3.41823	0.00289006	0.381879	0.36896	0.00315312	0.00255926
ENSMUSG00000073434.11	Wdr90	0.0352546	0.027246	0.027011	0.816485	0.0261115	0.104717	1.39842	0.0226379	0.0176164	0.239916	0.0186237
ENSMUSG00000073435.10	Nme3	0.24534	0.228513	0.225264	0.229491	0.228327	0.189635	0.212449	0.225988	0.222212	0.85977	0.927846
ENSMUSG00000073436.11	Eme2	0.254662	0.0268522	0.0250859	0.0279136	3.0531	0.224548	0.0206823	0.0246128	0.0198216	0.133839	0.0180681
ENSMUSG00000073448.1	Gm10509	0.242837	0.223696	0.225364	0.265033	1.61192	0.176079	0.209221	0.223077	0.205071	0.214462	0.207252
ENSMUSG00000073457.4	Smok2b	0.271586	0.260713	0.259894	0.262488	0.260438	0.227908	0.251745	0.260341	0.249064	0.253918	0.248208
ENSMUSG00000073458.1	Smok2a	0.271586	0.260713	0.259894	0.262488	0.260438	0.227908	0.251745	0.260341	0.249064	0.253918	0.248208
ENSMUSG00000073460.4	Pnldc1	0.342395	0.106362	1.73356	0.111948	0.762257	0.706809	0.0971599	0.102022	0.148068	0.801317	0.0800763
ENSMUSG00000073468.11	Sft2d1	2.41747	0.00261725	0.285704	0.555916	0.168779	0.00124429	0.00200476	0.00253297	0.00188778	0.00211696	0.00183003
ENSMUSG00000073471.2	Rsph3a	0.714983	0.513345	0.75357	0.965593	0.00813778	0.00369806	0.00659008	0.00931112	0.0065278	0.0740543	0.378481
ENSMUSG00000073481.9	2019-03-02	3.67506	0.137801	0.0957184	0.393764	0.00108041	0.000543781	0.000876923	0.164115	0.0898349	0.0518614	0.0970022
ENSMUSG00000073486.2	Gm10518	0.225191	0.20718	0.630679	1.75518	0.228061	0.148488	0.189702	0.202246	0.180758	0.190383	0.184498
ENSMUSG00000073489.5	Ifi204	0.168916	0.141272	0.143447	0.160721	3.34574	0.0889926	0.127729	0.140122	0.12054	0.127398	0.120279
ENSMUSG00000073490.10	AI607873	0.810952	0.155458	0.146731	0.156087	0.149145	0.0912077	0.127596	0.592311	0.120762	0.134926	0.133629
ENSMUSG00000073491.10	Pydc4	0.271586	0.260713	0.259894	0.262488	0.260438	0.227908	0.251745	0.260341	0.249064	0.253918	0.248208
ENSMUSG00000073492.2	Gm10521	0.271586	0.260713	0.259894	0.262488	0.260438	0.227908	0.251745	0.260341	0.249064	0.253918	0.248208
ENSMUSG00000073494.5	Sh2d1b2	0.271586	0.260713	0.259894	0.262488	0.260438	0.227908	0.251745	0.260341	0.249064	0.253918	0.248208
ENSMUSG00000073497.6	AA792892	0.259767	0.245064	0.260017	0.272206	0.253033	0.204009	0.95825	0.244576	0.231478	0.236231	0.228939
ENSMUSG00000073514.3	Dok6	0.143295	0.955764	0.118496	0.125349	0.130754	1.52451	0.100784	0.124426	1.13591	0.1098	0.401995
ENSMUSG00000073530.11	Pappa2	0.217194	0.166067	1.02775	0.178778	0.186779	0.114357	0.153419	0.163054	0.152757	0.149963	1.07507
ENSMUSG00000073532.2	Gm7276	0.131901	0.0768338	0.076735	0.102216	0.0823289	0.0579958	0.0666925	0.0869611	0.0773287	1.57665	0.0664038
ENSMUSG00000073542.2	Cep76	0.0161391	0.0107665	2.02449	0.0117922	0.778789	0.219935	1.48713	0.419533	0.00759909	0.0084194	0.00758219
ENSMUSG00000073551.4	Spink13	0.216405	0.191899	0.191179	0.195386	0.191524	0.152577	0.17499	0.191335	2.35937	0.179352	0.192458
ENSMUSG00000073555.1	Gm4951	0.216268	0.214266	0.209514	0.193134	2.35691	0.13073	0.245135	0.186955	0.193966	0.177351	0.162464
ENSMUSG00000073557.11	Ppp1r12b	0.00368873	0.00234703	0.00223709	0.424053	0.952794	0.111953	0.111465	1.49613	0.00168815	0.00203825	1.72145
ENSMUSG00000073563.2	Csnk1g3	0.488893	0.00224466	0.517111	0.522682	1.11092	0.204411	0.66459	0.8	0.00171857	0.135888	0.912396
ENSMUSG00000073565.4	Prr16	2.53203	0.0749805	0.075734	0.0744709	0.482525	0.035881	0.0594195	0.0740998	0.0563064	0.0571336	1.13401
ENSMUSG00000073568.1	Arl14epl	0.203168	0.179609	0.176142	0.181691	0.18457	1.11563	0.160127	0.177793	0.166564	0.169783	0.156975
ENSMUSG00000073572.2	Gm10542	0.271586	0.260713	0.259894	0.262488	0.260438	0.227908	0.251745	0.260341	0.249064	0.253918	0.248208
ENSMUSG00000073573.5	Spink11	0.271586	0.260713	0.259894	0.262488	0.260438	0.227908	0.251745	0.260341	0.249064	0.253918	0.248208
ENSMUSG00000073574.3	Grxcr2	0.271586	0.260713	0.259894	0.262488	0.260438	0.227908	0.251745	0.260341	0.249064	0.253918	0.248208
ENSMUSG00000073591.4	Pcdhb22	0.604609	0.0260954	0.0258513	0.0281673	1.41687	0.0129576	0.308478	0.0262918	0.643739	0.672611	0.587741
ENSMUSG00000073598.3	1700066B19Rik	0.233439	0.840416	0.241356	0.215935	0.212557	1.22583	0.232822	0.212008	0.194064	0.202284	0.191206
ENSMUSG00000073599.9	Ecscr	0.0404444	0.0280982	0.0320843	0.827108	0.0301656	0.0142019	0.0251789	0.0341342	0.0244727	0.0234495	0.0246818
ENSMUSG00000073600.3	Prob1	1.48531	0.0387038	0.577534	0.729881	0.0379111	0.928264	0.0285983	0.692094	0.471499	0.032113	0.0314311
ENSMUSG00000073601.2	Serpinb3c	0.271586	0.260713	0.259894	0.262488	0.260438	0.227908	0.251745	0.260341	0.249064	0.253918	0.248208
ENSMUSG00000073602.10	Serpinb3b	0.271586	0.260713	0.259894	0.262488	0.260438	0.227908	0.251745	0.260341	0.249064	0.253918	0.248208
ENSMUSG00000073608.4	Gm6086	0.226537	0.159039	0.166106	0.163678	0.927828	0.0977726	0.142246	0.702852	0.127676	0.141302	0.140876
ENSMUSG00000073609.9	D2hgdh	1.33823	0.0216295	1.2985	0.0244106	2.01828	0.0919264	0.0186663	0.0226277	0.0173068	0.0176688	0.734519
ENSMUSG00000073610.3	Gm10549	0.271586	0.260713	0.259894	0.262488	0.260438	0.227908	0.251745	0.260341	0.249064	0.253918	0.248208
ENSMUSG00000073616.10	Myeov2	0.829498	0.444557	0.69382	1.29474	0.0549766	0.106712	0.242774	0.124694	0.1351	0.122152	0.223356
ENSMUSG00000073631.1	Gm10553	0.271586	0.260713	0.259894	0.262488	0.260438	0.227908	0.251745	0.260341	0.249064	0.253918	0.248208
ENSMUSG00000073633.9	Fbxo36	0.663663	1.89494	0.00875122	0.0104569	0.00903533	0.00359995	0.23135	0.126762	0.0058266	0.027397	0.358156
ENSMUSG00000073639.5	Rab18	1.06319	0.445621	0.262659	0.914497	0.536646	0.189045	0.353879	0.626247	0.467941	0.23165	0.130179
ENSMUSG00000073640.2	Rpl27-ps3	0.0371639	0.0271642	1.03298	0.243519	0.727442	0.0131333	0.653087	0.0232993	0.164272	0.0194756	0.0186709
ENSMUSG00000073643.11	Wdfy1	0.805209	0.576954	0.226659	0.732728	0.71352	0.348339	0.117476	0.771096	0.644945	0.165412	0.304296
ENSMUSG00000073650.8	Catip	3.6541	0.0364137	0.0366346	0.828056	0.308617	0.490034	0.0293755	0.0333886	0.0287618	0.0280618	0.0267155
ENSMUSG00000073658.4	Crygb	0.271586	0.260713	0.259894	0.262488	0.260438	0.227908	0.251745	0.260341	0.249064	0.253918	0.248208
ENSMUSG00000073664.11	Nbeal1	1.17366	0.00635852	0.00639613	0.761329	0.850611	0.163554	0.372318	0.145939	0.00509404	0.00474787	0.00444795
ENSMUSG00000073676.4	Hspe1	0.592001	1.40342	0.947415	0.366012	0.112634	0.0876867	0.121133	0.149725	0.160422	0.0997599	0.170574
ENSMUSG00000073678.4	Pgap1	0.526271	0.366543	0.00351666	0.523801	1.49415	0.370349	0.563817	0.459696	0.0994041	0.00317642	0.891991
ENSMUSG00000073680.2	Tmem88b	0.824324	0.303511	0.00236583	0.391458	0.384066	0.01537	0.00190586	0.00280965	0.00174559	0.00202292	0.146493
ENSMUSG00000073682.3	Gm10563	0.108111	1.77161	0.0825037	1.51994	0.0924312	0.0397723	0.0698579	0.0726915	0.0569908	0.0626709	0.0573374
ENSMUSG00000073684.13	Faap20	0.591331	1.17533	0.53251	1.67978	0.00217301	0.00110573	1.11889	0.00218485	0.115404	0.00201491	0.383377
ENSMUSG00000073700.3	Klhl21	0.52069	2.44576	0.0230962	0.0263549	0.0225438	0.277489	0.016816	0.497925	0.0181331	0.016099	1.67056
ENSMUSG00000073702.11	Rpl31	0.196911	1.01671	0.945002	1.30309	0.000580033	0.0300934	0.341085	0.0276193	0.000424197	0.000493031	0.276172
ENSMUSG00000073705.10	Apitd1	0.0292607	0.0201946	4.23094	0.00482042	0.00460778	0.0574604	1.08942	0.00350319	0.112488	0.07528	0.140495
ENSMUSG00000073721.5	Gm13125	0.271586	0.260713	0.259894	0.262488	0.260438	0.227908	0.251745	0.260341	0.249064	0.253918	0.248208
ENSMUSG00000073722.3	4931408C20Rik	0.260831	0.245332	0.244259	0.24766	0.261745	0.212666	0.233744	0.25683	0.238899	0.236534	0.889659
ENSMUSG00000073723.10	Gm13102	0.271586	0.260713	0.259894	0.262488	0.260438	0.227908	0.251745	0.260341	0.249064	0.253918	0.248208
ENSMUSG00000073724.12	Pramel4	0.271586	0.260713	0.259894	0.262488	0.260438	0.227908	0.251745	0.260341	0.249064	0.253918	0.248208
ENSMUSG00000073725.8	Lmbrd1	2.79047	0.198607	0.114723	0.246861	0.296189	0.330717	0.000957765	0.307299	0.355935	0.227192	0.585849
ENSMUSG00000073730.2	4933415F23Rik	0.0993026	1.78509	0.102891	2.70155	0.0889485	0.0417955	0.0721689	0.0765204	0.060546	0.0663538	0.0593828
ENSMUSG00000073733.4	Rsg1	0.909439	0.102014	1.32276	1.74685	0.11979	0.0649821	0.093991	0.0964925	0.0782635	0.344052	0.0768325
ENSMUSG00000073735.1	Defb18	0.271586	0.260713	0.259894	0.262488	0.260438	0.227908	0.251745	0.260341	0.249064	0.253918	0.248208
ENSMUSG00000073747.2	Gm7534	0.271586	0.260713	0.259894	0.262488	0.260438	0.227908	0.251745	0.260341	0.249064	0.253918	0.248208
ENSMUSG00000073752.1	Gm10570	0.175744	0.149341	0.146373	0.156466	0.151828	0.767534	0.129818	0.21952	2.45659	0.14147	0.140348
ENSMUSG00000073755.4	5730409E04Rik	0.387814	0.841634	0.00352268	0.6106	0.00351085	0.682483	0.00274244	1.35037	0.680384	0.138678	1.06629
ENSMUSG00000073758.10	Sh3d21	3.24796	0.54169	0.028376	0.391277	0.0317543	0.123598	0.0227639	0.03028	0.022591	0.0228279	0.0209997
ENSMUSG00000073761.2	4933427I04Rik	0.271586	0.260713	0.259894	0.262488	0.260438	0.227908	0.251745	0.260341	0.249064	0.253918	0.248208
ENSMUSG00000073764.2	Gm12888	0.271586	0.260713	0.259894	0.262488	0.260438	0.227908	0.251745	0.260341	0.249064	0.253918	0.248208
ENSMUSG00000073768.1	Olfr1330	0.243265	1.16388	0.266909	0.228828	0.234244	0.175555	0.225133	0.222805	0.228117	0.21236	0.20619
ENSMUSG00000073769.2	Olfr1331	0.271586	0.260713	0.259894	0.262488	0.260438	0.227908	0.251745	0.260341	0.249064	0.253918	0.248208
ENSMUSG00000073770.3	Olfr1333	0.271586	0.260713	0.259894	0.262488	0.260438	0.227908	0.251745	0.260341	0.249064	0.253918	0.248208
ENSMUSG00000073771.11	Btbd19	0.542211	1.61641	0.0229776	0.0299302	0.0253094	0.0121524	0.0219388	1.65201	0.0186358	0.493011	1.1414
ENSMUSG00000073774.2	Kncn	0.260565	0.244038	0.246326	0.26907	0.278003	0.20256	0.232256	0.243543	0.228802	0.235086	0.243764
ENSMUSG00000073775.4	Kti12	0.279167	1.35563	0.873074	0.90551	0.826672	0.256292	0.175667	0.63445	0.00389948	0.00480619	0.283389
ENSMUSG00000073785.2	Krtap5-5	0.271586	0.260713	0.259894	0.262488	0.260438	0.227908	0.251745	0.260341	0.249064	0.253918	0.248208
ENSMUSG00000073786.1	Gm7579	0.271586	0.260713	0.259894	0.262488	0.260438	0.227908	0.251745	0.260341	0.249064	0.253918	0.248208
ENSMUSG00000073789.1	Gm10577	0.271586	0.260713	0.259894	0.262488	0.260438	0.227908	0.251745	0.260341	0.249064	0.253918	0.248208
ENSMUSG00000073791.11	Efcab7	0.6116	0.490082	1.48483	0.0185257	1.48896	0.00570259	1.22938	0.170491	0.00921427	0.0097446	0.00916509
ENSMUSG00000073792.11	Alg6	0.842337	0.973273	0.0100942	0.0101364	0.500855	0.245701	0.716627	0.0102216	0.204911	0.376214	0.649187
ENSMUSG00000073794.3	I0C0044D17Rik	0.271586	0.260713	0.259894	0.262488	0.260438	0.227908	0.251745	0.260341	0.249064	0.253918	0.248208
ENSMUSG00000073795.11	6430531B16Rik	1.35822	1.00056	0.106612	1.47967	0.0874905	0.198604	0.0838807	0.0852447	0.0673883	0.0720928	0.0663751
ENSMUSG00000073802.4	Cdkn2b	1.59181	1.34813	0.0349891	0.0307051	0.0339631	0.234825	0.0231808	0.0263072	0.0197151	0.0227442	0.0192169
ENSMUSG00000073804.5	Nps	0.271586	0.260713	0.259894	0.262488	0.260438	0.227908	0.251745	0.260341	0.249064	0.253918	0.248208
ENSMUSG00000073805.5	Fam196a	0.00791765	0.00576431	0.00582605	0.00602353	0.00569114	4.51968	0.0045946	1.17417	0.00512982	0.00572558	0.00462977
ENSMUSG00000073811.4	Ifna12	0.271586	0.260713	0.259894	0.262488	0.260438	0.227908	0.251745	0.260341	0.249064	0.253918	0.248208
ENSMUSG00000073830.11	Mup14	0.271586	0.260713	0.259894	0.262488	0.260438	0.227908	0.251745	0.260341	0.249064	0.253918	0.248208
ENSMUSG00000073834.10	Mup11	0.271586	0.260713	0.259894	0.262488	0.260438	0.227908	0.251745	0.260341	0.249064	0.253918	0.248208
ENSMUSG00000073838.10	Tufm	0.987394	0.656275	0.842551	1.16194	0.00200868	0.181282	0.19809	0.625993	0.144401	0.100268	0.00145365
ENSMUSG00000073842.10	Mup7	0.271586	0.260713	0.259894	0.262488	0.260438	0.227908	0.251745	0.260341	0.249064	0.253918	0.248208
ENSMUSG00000073856.11	Iqck	1.91658	0.791073	0.0102394	0.0139615	0.0112529	0.185289	0.00854613	1.75105	0.0080416	0.00966045	0.670731
ENSMUSG00000073876.3	Gm13305	3.89953	0.554727	0.00777768	0.00906487	0.00860453	0.00387196	0.00709592	0.0078693	0.287376	0.122542	0.00582879
ENSMUSG00000073877.10	Gm13306	0.0661596	0.0412947	0.0393443	0.0434581	0.041819	0.995908	0.0324121	0.0417814	0.0365003	3.22215	0.033082
ENSMUSG00000073878.3	Gm13304	0.271586	0.260713	0.259894	0.262488	0.260438	0.227908	0.251745	0.260341	0.249064	0.253918	0.248208
ENSMUSG00000073888.12	Ccl27a	0.593453	0.141331	0.000937575	1.46373	0.337839	0.282658	0.000783872	0.274001	0.330522	0.272434	0.318504
ENSMUSG00000073889.10	Il11ra1	4.33191	0.294259	0.00206969	0.0023192	0.00219141	0.0352098	0.00173011	0.00214776	0.00193973	0.0465411	0.133059
ENSMUSG00000073893.4	Olfr472	0.271586	0.260713	0.259894	0.262488	0.260438	0.227908	0.251745	0.260341	0.249064	0.253918	0.248208
ENSMUSG00000073894.1	Rbmxl2	0.271586	0.260713	0.259894	0.262488	0.260438	0.227908	0.251745	0.260341	0.249064	0.253918	0.248208
ENSMUSG00000073896.3	Olfr716	0.271586	0.260713	0.259894	0.262488	0.260438	0.227908	0.251745	0.260341	0.249064	0.253918	0.248208
ENSMUSG00000073897.3	Olfr17	0.271586	0.260713	0.259894	0.262488	0.260438	0.227908	0.251745	0.260341	0.249064	0.253918	0.248208
ENSMUSG00000073898.2	Olfr713	0.271586	0.260713	0.259894	0.262488	0.260438	0.227908	0.251745	0.260341	0.249064	0.253918	0.248208
ENSMUSG00000073899.2	Olfr1532-ps1	0.271586	0.260713	0.259894	0.262488	0.260438	0.227908	0.251745	0.260341	0.249064	0.253918	0.248208
ENSMUSG00000073900.3	Olfr704	0.271586	0.260713	0.259894	0.262488	0.260438	0.227908	0.251745	0.260341	0.249064	0.253918	0.248208
ENSMUSG00000073901.3	Olfr703	0.271586	0.260713	0.259894	0.262488	0.260438	0.227908	0.251745	0.260341	0.249064	0.253918	0.248208
ENSMUSG00000073906.2	Olfr692	0.271586	0.260713	0.259894	0.262488	0.260438	0.227908	0.251745	0.260341	0.249064	0.253918	0.248208
ENSMUSG00000073907.2	Olfr689	0.271586	0.260713	0.259894	0.262488	0.260438	0.227908	0.251745	0.260341	0.249064	0.253918	0.248208
ENSMUSG00000073909.2	Olfr688	0.271586	0.260713	0.259894	0.262488	0.260438	0.227908	0.251745	0.260341	0.249064	0.253918	0.248208
ENSMUSG00000073910.10	Mob3b	0.340535	0.126765	1.27151	2.46966	0.932421	0.00230408	0.00385395	0.00480476	0.00340285	0.00363277	0.00345826
ENSMUSG00000073913.1	Olfr678	0.271586	0.260713	0.259894	0.262488	0.260438	0.227908	0.251745	0.260341	0.249064	0.253918	0.248208
ENSMUSG00000073914.1	Olfr677	0.271586	0.260713	0.259894	0.262488	0.260438	0.227908	0.251745	0.260341	0.249064	0.253918	0.248208
ENSMUSG00000073915.3	Olfr676	0.259005	0.244309	0.997749	0.270389	0.247081	0.202909	0.241958	0.243815	0.229121	0.235387	0.228026
ENSMUSG00000073916.2	Olfr669	0.271586	0.260713	0.259894	0.262488	0.260438	0.227908	0.251745	0.260341	0.249064	0.253918	0.248208
ENSMUSG00000073917.1	Olfr665	0.271586	0.260713	0.259894	0.262488	0.260438	0.227908	0.251745	0.260341	0.249064	0.253918	0.248208
ENSMUSG00000073920.3	Olfr661	0.271586	0.260713	0.259894	0.262488	0.260438	0.227908	0.251745	0.260341	0.249064	0.253918	0.248208
ENSMUSG00000073922.1	Olfr659	0.271586	0.260713	0.259894	0.262488	0.260438	0.227908	0.251745	0.260341	0.249064	0.253918	0.248208
ENSMUSG00000073923.2	Olfr657	0.271586	0.260713	0.259894	0.262488	0.260438	0.227908	0.251745	0.260341	0.249064	0.253918	0.248208
ENSMUSG00000073924.3	Olfr656	0.258941	1.013	0.259621	0.25518	0.255676	0.202798	0.233963	0.24454	0.229027	0.235298	0.227931
ENSMUSG00000073925.4	Olfr654	0.271586	0.260713	0.259894	0.262488	0.260438	0.227908	0.251745	0.260341	0.249064	0.253918	0.248208
ENSMUSG00000073926.2	Olfr653	0.271586	0.260713	0.259894	0.262488	0.260438	0.227908	0.251745	0.260341	0.249064	0.253918	0.248208
ENSMUSG00000073927.4	Olfr652	0.271586	0.260713	0.259894	0.262488	0.260438	0.227908	0.251745	0.260341	0.249064	0.253918	0.248208
ENSMUSG00000073928.4	Olfr651	0.271586	0.260713	0.259894	0.262488	0.260438	0.227908	0.251745	0.260341	0.249064	0.253918	0.248208
ENSMUSG00000073931.2	Olfr646	0.271586	0.260713	0.259894	0.262488	0.260438	0.227908	0.251745	0.260341	0.249064	0.253918	0.248208
ENSMUSG00000073932.1	Olfr641	0.271586	0.260713	0.259894	0.262488	0.260438	0.227908	0.251745	0.260341	0.249064	0.253918	0.248208
ENSMUSG00000073937.1	Olfr633	0.271586	0.260713	0.259894	0.262488	0.260438	0.227908	0.251745	0.260341	0.249064	0.253918	0.248208
ENSMUSG00000073938.2	Olfr632	0.271586	0.260713	0.259894	0.262488	0.260438	0.227908	0.251745	0.260341	0.249064	0.253918	0.248208
ENSMUSG00000073940.3	Hbb-bt	0.000157903	0.000110214	0.0001076	0.000118669	0.000112439	6.12116e-05	8.70366e-05	0.000115913	8.57611e-05	0.000100884	8.42701e-05
ENSMUSG00000073943.4	Olfr625-ps1	0.271586	0.260713	0.259894	0.262488	0.260438	0.227908	0.251745	0.260341	0.249064	0.253918	0.248208
ENSMUSG00000073944.4	Olfr619	0.271586	0.260713	0.259894	0.262488	0.260438	0.227908	0.251745	0.260341	0.249064	0.253918	0.248208
ENSMUSG00000073945.1	Olfr618	0.271586	0.260713	0.259894	0.262488	0.260438	0.227908	0.251745	0.260341	0.249064	0.253918	0.248208
ENSMUSG00000073946.4	Olfr617	0.271586	0.260713	0.259894	0.262488	0.260438	0.227908	0.251745	0.260341	0.249064	0.253918	0.248208
ENSMUSG00000073947.3	Olfr615	0.271586	0.260713	0.259894	0.262488	0.260438	0.227908	0.251745	0.260341	0.249064	0.253918	0.248208
ENSMUSG00000073948.1	Olfr608	0.271586	0.260713	0.259894	0.262488	0.260438	0.227908	0.251745	0.260341	0.249064	0.253918	0.248208
ENSMUSG00000073949.3	Olfr606	0.271586	0.260713	0.259894	0.262488	0.260438	0.227908	0.251745	0.260341	0.249064	0.253918	0.248208
ENSMUSG00000073950.4	Olfr599	0.271586	0.260713	0.259894	0.262488	0.260438	0.227908	0.251745	0.260341	0.249064	0.253918	0.248208
ENSMUSG00000073951.2	Olfr598	0.271586	0.260713	0.259894	0.262488	0.260438	0.227908	0.251745	0.260341	0.249064	0.253918	0.248208
ENSMUSG00000073952.4	Olfr597	0.271586	0.260713	0.259894	0.262488	0.260438	0.227908	0.251745	0.260341	0.249064	0.253918	0.248208
ENSMUSG00000073953.3	Olfr596	0.271586	0.260713	0.259894	0.262488	0.260438	0.227908	0.251745	0.260341	0.249064	0.253918	0.248208
ENSMUSG00000073954.4	Olfr594	0.258737	0.243963	0.242871	0.246339	0.243596	0.259739	0.23311	0.250213	0.269721	0.238178	0.227608
ENSMUSG00000073955.2	Olfr593	0.271586	0.260713	0.259894	0.262488	0.260438	0.227908	0.251745	0.260341	0.249064	0.253918	0.248208
ENSMUSG00000073956.2	Olfr592	0.258976	0.247686	0.243181	0.282906	0.998191	0.202855	0.243851	0.249365	0.229081	0.235356	0.227984
ENSMUSG00000073959.4	Olfr584	0.271586	0.260713	0.259894	0.262488	0.260438	0.227908	0.251745	0.260341	0.249064	0.253918	0.248208
ENSMUSG00000073960.1	Olfr583	0.271586	0.260713	0.259894	0.262488	0.260438	0.227908	0.251745	0.260341	0.249064	0.253918	0.248208
ENSMUSG00000073961.2	Olfr582	0.271586	0.260713	0.259894	0.262488	0.260438	0.227908	0.251745	0.260341	0.249064	0.253918	0.248208
ENSMUSG00000073962.7	Olfr576	0.271586	0.260713	0.259894	0.262488	0.260438	0.227908	0.251745	0.260341	0.249064	0.253918	0.248208
ENSMUSG00000073963.1	Olfr572	0.271586	0.260713	0.259894	0.262488	0.260438	0.227908	0.251745	0.260341	0.249064	0.253918	0.248208
ENSMUSG00000073964.2	Olfr570	0.271586	0.260713	0.259894	0.262488	0.260438	0.227908	0.251745	0.260341	0.249064	0.253918	0.248208
ENSMUSG00000073965.1	Olfr568	0.271586	0.260713	0.259894	0.262488	0.260438	0.227908	0.251745	0.260341	0.249064	0.253918	0.248208
ENSMUSG00000073966.2	Olfr561	0.271586	0.260713	0.259894	0.262488	0.260438	0.227908	0.251745	0.260341	0.249064	0.253918	0.248208
ENSMUSG00000073967.2	Olfr557	0.271586	0.260713	0.259894	0.262488	0.260438	0.227908	0.251745	0.260341	0.249064	0.253918	0.248208
ENSMUSG00000073968.4	Trim68	1.45986	0.0291343	1.04541	0.633091	0.0240905	0.0451949	0.0193852	0.0268913	0.378554	0.0184675	0.0177897
ENSMUSG00000073969.2	Olfr556	0.271586	0.260713	0.259894	0.262488	0.260438	0.227908	0.251745	0.260341	0.249064	0.253918	0.248208
ENSMUSG00000073970.1	Olfr555	0.271586	0.260713	0.259894	0.262488	0.260438	0.227908	0.251745	0.260341	0.249064	0.253918	0.248208
ENSMUSG00000073971.1	Olfr554	0.260596	0.244242	0.244325	0.262676	1.00319	0.202813	0.232488	0.24641	0.231173	0.240584	0.227945
ENSMUSG00000073972.1	Olfr553	0.271586	0.260713	0.259894	0.262488	0.260438	0.227908	0.251745	0.260341	0.249064	0.253918	0.248208
ENSMUSG00000073973.3	Olfr552	0.258945	0.244103	0.256385	1.00996	0.258117	0.202622	0.257975	0.243608	0.230981	0.235171	0.227782
ENSMUSG00000073974.2	Olfr551	0.271586	0.260713	0.259894	0.262488	0.260438	0.227908	0.251745	0.260341	0.249064	0.253918	0.248208
ENSMUSG00000073975.2	Olfr550	0.271586	0.260713	0.259894	0.262488	0.260438	0.227908	0.251745	0.260341	0.249064	0.253918	0.248208
ENSMUSG00000073977.1	Olfr549	0.271586	0.260713	0.259894	0.262488	0.260438	0.227908	0.251745	0.260341	0.249064	0.253918	0.248208
ENSMUSG00000073978.6	Olfr548-ps1	0.271586	0.260713	0.259894	0.262488	0.260438	0.227908	0.251745	0.260341	0.249064	0.253918	0.248208
ENSMUSG00000073979.2	Olfr547	0.271586	0.260713	0.259894	0.262488	0.260438	0.227908	0.251745	0.260341	0.249064	0.253918	0.248208
ENSMUSG00000073982.11	Rhog	1.28877	0.445196	0.583805	0.543562	0.00206851	0.0010027	0.292614	0.00193134	0.00155826	0.0328238	0.00146952
ENSMUSG00000073987.4	Ggh	3.50891	0.54427	0.164952	0.19801	0.00190543	0.0716489	0.196876	0.153634	0.00146766	0.0507803	0.110303
ENSMUSG00000073988.13	Ttpa	4.66359	0.0128233	0.0124935	0.119642	0.0134341	0.0634614	0.00968493	0.0123518	0.0098369	0.225342	0.313987
ENSMUSG00000073991.4	Cnbd1	0.259595	0.245067	0.247294	0.279174	0.254762	0.204015	0.96204	0.244578	0.230029	0.236239	0.228944
ENSMUSG00000073995.2	Gm10604	0.259505	0.29799	0.249754	0.247902	0.272418	0.203842	0.864875	0.244461	0.229887	0.239996	0.228801
ENSMUSG00000073997.2	Olfr521	0.271586	0.260713	0.259894	0.262488	0.260438	0.227908	0.251745	0.260341	0.249064	0.253918	0.248208
ENSMUSG00000073998.1	Olfr520	0.271586	0.260713	0.259894	0.262488	0.260438	0.227908	0.251745	0.260341	0.249064	0.253918	0.248208
ENSMUSG00000074001.2	Klhl40	0.0156154	0.15131	0.0588321	0.0112728	0.0115312	0.143174	0.00918472	3.23551	0.0131479	0.0534788	1.98985
ENSMUSG00000074003.4	Gucy2d	0.245223	0.268154	0.225264	0.230906	0.237864	0.182592	0.830237	0.226162	0.919702	0.217441	0.208608
ENSMUSG00000074004.3	B3gnt6	0.271586	0.260713	0.259894	0.262488	0.260438	0.227908	0.251745	0.260341	0.249064	0.253918	0.248208
ENSMUSG00000074006.3	Omp	0.0124292	0.00890683	0.00895554	0.010696	0.0103449	0.00860861	0.00693063	0.00943592	0.00766177	0.230686	2.28576
ENSMUSG00000074011.4	Gm7682	0.271586	0.260713	0.259894	0.262488	0.260438	0.227908	0.251745	0.260341	0.249064	0.253918	0.248208
ENSMUSG00000074028.3	Slc22a13	0.259306	0.243905	0.242812	0.246669	0.254814	0.203691	0.232103	0.243408	0.231646	0.239862	0.235416
ENSMUSG00000074029.2	Gm10608	0.271586	0.260713	0.259894	0.262488	0.260438	0.227908	0.251745	0.260341	0.249064	0.253918	0.248208
ENSMUSG00000074030.2	Exoc8	0.956487	0.550711	0.00633837	0.958758	0.975846	0.495043	0.518324	0.27166	0.0668617	0.00620965	0.935064
ENSMUSG00000074037.3	Mc1r	0.229891	0.210097	0.214935	0.222423	0.208388	0.154598	2.05852	0.206474	0.186558	0.194861	0.187567
ENSMUSG00000074059.3	Fbxw18	0.271586	0.260713	0.259894	0.262488	0.260438	0.227908	0.251745	0.260341	0.249064	0.253918	0.248208
ENSMUSG00000074060.10	Fbxw15	0.271586	0.260713	0.259894	0.262488	0.260438	0.227908	0.251745	0.260341	0.249064	0.253918	0.248208
ENSMUSG00000074061.4	Fbxw19	0.271586	0.260713	0.259894	0.262488	0.260438	0.227908	0.251745	0.260341	0.249064	0.253918	0.248208
ENSMUSG00000074062.5	Fbxw16	0.271586	0.260713	0.259894	0.262488	0.260438	0.227908	0.251745	0.260341	0.249064	0.253918	0.248208
ENSMUSG00000074063.9	Osgin1	1.24239	0.0760185	0.0697673	0.0768397	0.07144	0.0366014	0.0633281	0.0741305	0.0582474	0.059289	1.4069
ENSMUSG00000074064.6	Mlycd	1.23967	0.628063	0.61311	0.00421984	0.69271	0.341376	0.00306494	0.733709	0.504437	0.321373	0.130303
ENSMUSG00000074071.11	Fam169b	0.218293	0.207995	0.259582	0.202081	0.205222	0.137266	0.179067	0.784641	0.173175	0.178559	0.193595
ENSMUSG00000074088.6	Snrnp40	0.310833	0.627212	1.99167	0.772243	0.623068	0.0533235	1.00637	0.001345	0.0165969	0.0422968	0.2541
ENSMUSG00000074093.4	Svip	1.30204	0.558709	0.239478	0.592323	0.193843	0.16572	0.208481	0.702393	0.363928	0.260841	0.532166
ENSMUSG00000074102.4	Rbm15b	0.26493	0.197155	0.753415	1.02061	1.42248	0.215951	0.781586	0.221269	0.00253531	0.00336997	0.447865
ENSMUSG00000074109.4	Mrgprx2	0.271586	0.260713	0.259894	0.262488	0.260438	0.227908	0.251745	0.260341	0.249064	0.253918	0.248208
ENSMUSG00000074111.4	Mrgpra9	0.271586	0.260713	0.259894	0.262488	0.260438	0.227908	0.251745	0.260341	0.249064	0.253918	0.248208
ENSMUSG00000074115.5	Saa1	0.194479	0.177317	0.183092	0.189623	0.175908	0.112197	0.6638	0.187201	0.185539	0.154945	0.155532
ENSMUSG00000074121.3	Ntf5	0.247803	0.927276	0.218284	0.224935	0.218849	0.169297	0.209597	0.220531	0.200115	0.215141	0.20093
ENSMUSG00000074123.1	7420426K07Rik	0.271586	0.260713	0.259894	0.262488	0.260438	0.227908	0.251745	0.260341	0.249064	0.253918	0.248208
ENSMUSG00000074127.5	Cmtm2a	0.271586	0.260713	0.259894	0.262488	0.260438	0.227908	0.251745	0.260341	0.249064	0.253918	0.248208
ENSMUSG00000074129.13	Rpl13a	0.0809062	0.772205	1.60207	1.79712	0.000697338	0.021697	0.627993	0.21448	0.0758063	0.0740135	0.0867153
ENSMUSG00000074139.8	1700057G04Rik	0.258955	0.981764	0.287458	0.247434	0.246318	0.202824	0.243893	0.244579	0.232625	0.23532	0.229521
ENSMUSG00000074141.13	Il4i1	0.14899	0.138592	0.13251	0.126135	0.123005	0.373398	1.43611	0.170645	1.0875	0.117212	0.920158
ENSMUSG00000074151.12	Nlrc5	0.191304	0.165575	0.16351	0.17784	0.173585	0.110017	0.146702	0.168191	0.174255	0.154955	0.143653
ENSMUSG00000074155.2	Klk5	0.271586	0.260713	0.259894	0.262488	0.260438	0.227908	0.251745	0.260341	0.249064	0.253918	0.248208
ENSMUSG00000074156.4	Ces1h	0.929008	0.203814	0.20515	0.802685	0.2194	0.14912	0.185614	0.201551	0.779221	0.189466	0.187127
ENSMUSG00000074158.9	9830147E19Rik	0.937269	0.0165998	0.016533	0.0172311	1.76496	0.0082156	0.984612	0.655597	0.181334	0.271977	0.0114032
ENSMUSG00000074165.10	Zfp788	0.546673	0.383828	0.254116	0.946261	1.0357	0.0458367	0.266779	0.265994	0.00303919	0.209607	0.462165
ENSMUSG00000074166.7	AW146154	0.961961	1.52894	0.0148299	0.0129969	1.11158	0.0691332	0.364344	0.0133001	0.0917341	0.0104484	0.0110214
ENSMUSG00000074170.5	Plekhf1	1.11345	1.02745	0.0399343	0.0292678	0.0266243	0.0137318	0.762486	0.03691	0.0199992	0.141901	0.348481
ENSMUSG00000074178.2	Gm10638	1.2499	0.0378482	0.0328633	0.939517	0.03508	0.667464	0.318632	0.0341068	0.0268523	0.0269327	0.499806
ENSMUSG00000074179.11	Gm10639	0.271586	0.260713	0.259894	0.262488	0.260438	0.227908	0.251745	0.260341	0.249064	0.253918	0.248208
ENSMUSG00000074182.8	Znhit6	0.36033	1.18676	1.50417	0.00394725	1.15391	0.110082	0.37703	0.126868	0.158489	0.00311742	0.00272863
ENSMUSG00000074183.3	Gsta1	1.78625	0.243945	0.218555	0.223028	0.22729	0.170103	0.205707	0.220432	0.203206	0.208613	0.199499
ENSMUSG00000074194.4	Zfp791	0.555997	0.0409319	0.829327	1.38082	0.0467736	0.0202589	0.0330137	1.90441	0.0362426	0.334061	0.0407188
ENSMUSG00000074195.3	Clca4b	0.271586	0.260713	0.259894	0.262488	0.260438	0.227908	0.251745	0.260341	0.249064	0.253918	0.248208
ENSMUSG00000074199.7	Krtdap	0.271586	0.260713	0.259894	0.262488	0.260438	0.227908	0.251745	0.260341	0.249064	0.253918	0.248208
ENSMUSG00000074203.4	G430095P16Rik	0.0702111	1.86203	0.915494	0.0598383	1.98555	0.0249813	0.0494383	0.046173	0.282495	0.0398843	0.0363872
ENSMUSG00000074207.10	Adh1	0.162688	0.137475	0.143902	0.156763	0.144736	0.0796248	0.402122	1.0496	0.107794	0.11661	0.118049
ENSMUSG00000074210.3	E130208F15Rik	0.567613	0.161805	0.141939	0.148325	0.142741	0.0948521	0.916685	0.18115	1.36226	0.839355	0.14247
ENSMUSG00000074211.4	Sdhaf1	0.493828	0.559217	0.943326	0.851531	0.00267025	0.0872796	0.252159	0.471237	0.192915	0.19027	0.16449
ENSMUSG00000074212.7	Dnajb14	0.988391	0.00322457	0.192088	0.00348431	0.5869	0.588366	0.234118	0.843648	0.493417	0.135979	1.02109
ENSMUSG00000074213.2	Gm10642	0.159524	0.0814629	0.0780706	0.679317	0.0826154	1.30724	0.072152	0.0880088	0.109723	1.88953	0.582822
ENSMUSG00000074215.2	Gm10643	0.158723	2.41124	0.076586	0.0865233	0.988714	0.174433	0.0679167	0.0894533	0.0790663	0.0682633	0.950083
ENSMUSG00000074217.8	2210011C24Rik	2.76909	0.0901596	0.0787555	0.0853461	0.0774365	0.0446049	0.0677375	0.077694	0.630942	0.0680637	0.0654503
ENSMUSG00000074218.3	Cox7a1	0.88531	0.00823265	0.00843876	0.603222	0.00887063	0.00393478	0.170219	0.0106758	0.877437	1.41495	0.00682707
ENSMUSG00000074219.2	Gm10644	0.137592	2.03003	0.0910066	0.105021	0.900661	0.0488551	0.774937	0.0888311	0.0724162	0.0765547	0.0767635
ENSMUSG00000074220.10	Zfp382	0.44189	0.0212082	0.021334	0.281244	2.48764	0.102157	1.57279	0.0185203	0.0144852	0.268451	0.0145877
ENSMUSG00000074221.12	Zfp568	0.0311224	1.34388	0.0235871	1.32389	0.0248488	0.0112604	1.3699	0.126603	0.015891	0.0261698	0.0169196
ENSMUSG00000074227.12	Spint2	0.0114747	0.50164	0.00795585	0.00905824	0.00826423	0.75448	0.0649136	0.582587	1.33705	0.285905	0.00689734
ENSMUSG00000074228.2	Gm10645	1.08563	0.0874303	0.0859459	1.5531	0.0977574	0.150079	0.0728687	0.104427	0.107712	0.0723547	0.106593
ENSMUSG00000074232.2	Gm10647	1.09536	0.243047	0.24194	0.24545	0.246419	0.2011	0.231115	0.242545	0.227623	0.233984	0.231675
ENSMUSG00000074238.6	Ap1ar	0.00460047	0.26399	0.440698	0.798007	1.40024	0.184315	0.395439	0.00264651	0.00448465	0.355052	1.11596
ENSMUSG00000074240.3	Cib3	0.243245	0.226411	0.22367	0.228055	0.227472	0.1893	0.20924	0.893646	0.224951	0.222825	0.245074
ENSMUSG00000074247.10	Dda1	0.382815	0.000730113	1.02049	1.49645	0.795391	0.201476	0.581645	0.290763	0.277533	0.130162	0.162088
ENSMUSG00000074248.7	4930432M17Rik	0.271586	0.260713	0.259894	0.262488	0.260438	0.227908	0.251745	0.260341	0.249064	0.253918	0.248208
ENSMUSG00000074252.2	Gm10654	0.102948	0.0780445	0.101717	1.49852	0.0866512	0.351762	0.0742532	0.0780268	0.0638423	0.0674337	0.0619194
ENSMUSG00000074254.4	Cyp2a4	0.271586	0.260713	0.259894	0.262488	0.260438	0.227908	0.251745	0.260341	0.249064	0.253918	0.248208
ENSMUSG00000074259.10	Gramd2	0.100439	0.079228	0.246666	0.0886643	0.39614	0.325119	1.28556	0.0773701	0.066184	0.0662043	2.29701
ENSMUSG00000074261.2	Erich4	0.261335	0.247259	0.246198	0.24956	0.24689	0.887975	0.235947	0.247156	0.237852	0.240551	0.231565
ENSMUSG00000074264.12	Amy1	0.738896	0.00736775	0.00712976	0.00799308	1.24316	0.0314398	0.00594556	0.00739247	0.00572449	0.00730869	0.00543955
ENSMUSG00000074268.4	Amy2a5	0.271586	0.260713	0.259894	0.262488	0.260438	0.227908	0.251745	0.260341	0.249064	0.253918	0.248208
ENSMUSG00000074269.10	Rec114	0.00962772	0.0069393	0.00666203	0.00804826	0.00689936	0.00356994	0.00531962	4.03367	0.006712	0.334103	0.158706
ENSMUSG00000074272.10	Ceacam1	0.755868	0.0867271	0.0807228	0.0808715	0.0781235	1.09739	0.286668	0.0774911	0.0640764	1.32795	0.0637325
ENSMUSG00000074277.4	Phldb3	0.188216	0.161503	0.163702	0.788557	0.180504	0.104428	0.175246	0.156211	0.134027	0.597484	0.132948
ENSMUSG00000074282.10	Zfp94	0.508118	1.74965	0.0122569	1.60386	0.0114054	0.00696697	0.00935284	0.0116571	0.476542	0.156633	0.539993
ENSMUSG00000074283.5	Zfp109	0.123621	0.122043	0.971715	0.109543	2.53132	0.233018	0.0862312	0.0960057	0.0759485	0.0838942	0.0785979
ENSMUSG00000074289.5	Vmn1r173	0.271586	0.260713	0.259894	0.262488	0.260438	0.227908	0.251745	0.260341	0.249064	0.253918	0.248208
ENSMUSG00000074291.2	Vmn1r168	0.271586	0.260713	0.259894	0.262488	0.260438	0.227908	0.251745	0.260341	0.249064	0.253918	0.248208
ENSMUSG00000074300.4	BC030870	0.26313	0.241878	0.249378	0.304771	0.260668	0.199422	0.230917	0.241369	0.238162	0.232688	0.23863
ENSMUSG00000074302.1	Gm10663	0.271586	0.260713	0.259894	0.262488	0.260438	0.227908	0.251745	0.260341	0.249064	0.253918	0.248208
ENSMUSG00000074305.9	Peak1	1.90654	1.02486	0.0215055	0.0213358	0.433953	0.00952284	0.48954	0.0193543	0.0161055	0.0161873	0.908676
ENSMUSG00000074311.3	Vmn1r139	0.271586	0.260713	0.259894	0.262488	0.260438	0.227908	0.251745	0.260341	0.249064	0.253918	0.248208
ENSMUSG00000074322.5	Vmn1r132	0.271586	0.260713	0.259894	0.262488	0.260438	0.227908	0.251745	0.260341	0.249064	0.253918	0.248208
ENSMUSG00000074336.5	Apoc4	1.65209	0.0849768	0.07779	1.145	0.0909746	0.0492137	0.504687	0.0799504	0.070767	0.069049	0.061241
ENSMUSG00000074340.9	Ovgp1	0.0180276	0.0125197	0.0121514	0.0141064	2.02977	0.00596805	0.0105665	0.0121185	0.00876149	0.0106412	0.00956744
ENSMUSG00000074342.3	I830077J02Rik	1.7206	0.111329	0.212045	0.0994083	0.0974465	0.240503	0.0819634	1.27272	0.0787892	0.0840326	0.0850097
ENSMUSG00000074344.6	Tmigd3	0.271586	0.260713	0.259894	0.262488	0.260438	0.227908	0.251745	0.260341	0.249064	0.253918	0.248208
ENSMUSG00000074345.3	Tnfaip8l3	0.148811	1.00768	0.113919	0.286331	0.125836	0.0750684	0.103943	0.112627	0.610783	2.2045	0.104525
ENSMUSG00000074358.9	Ccdc61	0.658261	1.74384	0.00343339	0.884241	0.0036584	0.00194425	1.42729	0.299432	0.362579	0.12657	0.00260769
ENSMUSG00000074359.2	Psg23	2.18761	0.0545637	0.0541268	0.962573	0.0578964	0.0287589	0.0444833	0.0664609	0.041934	0.0459925	0.0506127
ENSMUSG00000074361.10	C5ar2	0.206693	0.115711	0.116316	0.144612	0.132963	0.155188	0.0972594	0.118856	0.0987353	0.105979	0.103223
ENSMUSG00000074364.6	Ehd2	0.983661	0.0290048	0.027659	0.0336339	0.0298148	0.0603534	0.223534	0.0266373	0.0214164	0.0212997	0.020837
ENSMUSG00000074365.13	Crxos	0.21951	0.16774	0.165968	0.171679	0.168366	0.752689	0.149833	0.167038	0.146141	0.155775	0.148379
ENSMUSG00000074366.9	Obox5	0.271586	0.260713	0.259894	0.262488	0.260438	0.227908	0.251745	0.260341	0.249064	0.253918	0.248208
ENSMUSG00000074369.12	Obox2	0.271586	0.260713	0.259894	0.262488	0.260438	0.227908	0.251745	0.260341	0.249064	0.253918	0.248208
ENSMUSG00000074375.3	Sult2a3	0.271586	0.260713	0.259894	0.262488	0.260438	0.227908	0.251745	0.260341	0.249064	0.253918	0.248208
ENSMUSG00000074377.12	Sult2a4	0.271586	0.260713	0.259894	0.262488	0.260438	0.227908	0.251745	0.260341	0.249064	0.253918	0.248208
ENSMUSG00000074378.5	Bsph1	0.271586	0.260713	0.259894	0.262488	0.260438	0.227908	0.251745	0.260341	0.249064	0.253918	0.248208
ENSMUSG00000074384.4	AI429214	0.0587208	1.01246	0.0451958	1.08663	0.0444062	0.0215312	0.0328245	0.0422835	0.0333596	0.338526	0.0313505
ENSMUSG00000074385.2	Gm10684	0.271586	0.260713	0.259894	0.262488	0.260438	0.227908	0.251745	0.260341	0.249064	0.253918	0.248208
ENSMUSG00000074397.3	Foxr1	1.41216	0.108892	0.105934	1.80232	0.108931	0.0580301	0.104009	1.00965	0.0823051	0.0903309	0.0839787
ENSMUSG00000074401.2	Vmn1r59	0.271586	0.260713	0.259894	0.262488	0.260438	0.227908	0.251745	0.260341	0.249064	0.253918	0.248208
ENSMUSG00000074402.3	Vmn1r55	0.271586	0.260713	0.259894	0.262488	0.260438	0.227908	0.251745	0.260341	0.249064	0.253918	0.248208
ENSMUSG00000074403.2	Hist2h3b	0.178667	0.142711	0.165661	0.200414	0.142466	0.0883808	2.43138	0.559493	0.523992	0.128158	0.125315
ENSMUSG00000074405.7	Zfp865	0.623028	0.457528	1.21391	0.790073	0.828942	0.166424	0.139122	0.389846	0.00417703	0.00521504	0.169569
ENSMUSG00000074406.5	Zfp628	0.600892	0.384221	0.861745	1.83007	0.681935	0.186295	0.497804	0.00709677	0.00518192	0.100381	0.584547
ENSMUSG00000074417.9	Gm14548	0.258755	0.243941	0.242849	0.246317	0.243574	0.21642	0.232145	0.243445	0.228685	0.234973	0.229914
ENSMUSG00000074419.11	Gm15448	0.271586	0.260713	0.259894	0.262488	0.260438	0.227908	0.251745	0.260341	0.249064	0.253918	0.248208
ENSMUSG00000074424.3	Gm10696	0.271586	0.260713	0.259894	0.262488	0.260438	0.227908	0.251745	0.260341	0.249064	0.253918	0.248208
ENSMUSG00000074433.4	Lce3e	0.271586	0.260713	0.259894	0.262488	0.260438	0.227908	0.251745	0.260341	0.249064	0.253918	0.248208
ENSMUSG00000074434.3	Gm6696	0.271586	0.260713	0.259894	0.262488	0.260438	0.227908	0.251745	0.260341	0.249064	0.253918	0.248208
ENSMUSG00000074435.10	Smcp	0.271586	0.260713	0.259894	0.262488	0.260438	0.227908	0.251745	0.260341	0.249064	0.253918	0.248208
ENSMUSG00000074437.5	Defa-rs1	0.271586	0.260713	0.259894	0.262488	0.260438	0.227908	0.251745	0.260341	0.249064	0.253918	0.248208
ENSMUSG00000074439.4	Defa5	0.271586	0.260713	0.259894	0.262488	0.260438	0.227908	0.251745	0.260341	0.249064	0.253918	0.248208
ENSMUSG00000074440.3	Defa3	0.271586	0.260713	0.259894	0.262488	0.260438	0.227908	0.251745	0.260341	0.249064	0.253918	0.248208
ENSMUSG00000074441.3	Gm15292	0.271586	0.260713	0.259894	0.262488	0.260438	0.227908	0.251745	0.260341	0.249064	0.253918	0.248208
ENSMUSG00000074442.4	Defa-rs7	0.271586	0.260713	0.259894	0.262488	0.260438	0.227908	0.251745	0.260341	0.249064	0.253918	0.248208
ENSMUSG00000074443.1	Defa22	0.271586	0.260713	0.259894	0.262488	0.260438	0.227908	0.251745	0.260341	0.249064	0.253918	0.248208
ENSMUSG00000074444.4	Gm15284	0.271586	0.260713	0.259894	0.262488	0.260438	0.227908	0.251745	0.260341	0.249064	0.253918	0.248208
ENSMUSG00000074445.4	Sprr2a3	0.75016	0.201813	0.191116	0.198011	0.192249	0.6386	0.174842	0.213837	0.177603	0.179078	1.31451
ENSMUSG00000074446.3	Defa23	0.271586	0.260713	0.259894	0.262488	0.260438	0.227908	0.251745	0.260341	0.249064	0.253918	0.248208
ENSMUSG00000074447.2	Defa21	0.271586	0.260713	0.259894	0.262488	0.260438	0.227908	0.251745	0.260341	0.249064	0.253918	0.248208
ENSMUSG00000074448.2	Gm5615	0.271586	0.260713	0.259894	0.262488	0.260438	0.227908	0.251745	0.260341	0.249064	0.253918	0.248208
ENSMUSG00000074449.3	Gm15319	1.04131	0.177903	0.175709	0.167688	0.170966	0.107189	0.143436	0.163478	0.139298	0.14716	0.144559
ENSMUSG00000074452.12	Pate2	0.580778	0.0804776	0.0783649	0.0753508	0.755257	0.18728	2.77619	0.0672917	0.5104	0.0583192	0.055927
ENSMUSG00000074454.3	Defb33	0.271586	0.260713	0.259894	0.262488	0.260438	0.227908	0.251745	0.260341	0.249064	0.253918	0.248208
ENSMUSG00000074457.10	S100a16	3.25904	0.686466	0.230815	0.97254	0.227968	0.000223867	0.0187047	0.0536175	0.000365631	0.000412505	0.000354862
ENSMUSG00000074472.9	Zfp872	0.24258	0.223461	0.222095	0.227377	0.223001	0.175817	0.209014	0.246158	0.659617	0.214178	0.215634
ENSMUSG00000074473.1	A230072I06Rik	0.271586	0.260713	0.259894	0.262488	0.260438	0.227908	0.251745	0.260341	0.249064	0.253918	0.248208
ENSMUSG00000074476.5	Spc24	0.00137722	0.00117461	0.00125458	0.00103977	0.000986383	0.0141696	5.76764	0.000940333	0.000705417	0.000798814	0.000691384
ENSMUSG00000074480.4	Mex3a	0.000590597	0.132565	0.397261	3.30808	1.13154	0.000186745	0.824721	0.000380608	0.000288747	0.0003244	0.000276644
ENSMUSG00000074483.2	Bglap	0.515137	0.0989233	0.111734	3.35117	0.111464	0.0565318	0.09275	0.0967194	0.0788353	0.38319	0.0773325
ENSMUSG00000074486.2	Bglap2	0.148767	0.121875	0.119502	0.127557	0.125466	0.0741801	0.103409	0.143495	0.128292	0.126276	1.95626
ENSMUSG00000074489.9	Bglap3	0.787936	0.198795	0.18721	0.202055	0.156139	0.423288	0.140903	0.152905	0.141305	0.141026	0.1304
ENSMUSG00000074491.9	Clec4g	0.242605	0.225326	0.24228	1.65851	0.247202	0.174105	0.221003	0.222507	0.206779	0.212039	0.204446
ENSMUSG00000074497.5	A430078G23Rik	0.197555	0.170249	0.202298	1.24884	0.174512	0.122516	0.169561	0.204061	0.157552	0.163381	1.08195
ENSMUSG00000074500.11	Zfp558	0.551124	0.398385	0.0864179	3.44678	0.0801287	0.0323713	0.0529326	0.480747	0.0478755	0.052272	0.0490965
ENSMUSG00000074501.5	Gm5612	0.386301	0.018145	0.795124	2.18168	0.0176691	0.0508217	0.0140303	0.0169102	0.154891	0.0488928	0.0126021
ENSMUSG00000074502.3	Ubtfl1	0.258748	0.243984	0.242893	0.246359	0.243987	0.22277	0.232195	0.243488	0.228736	0.235022	0.233977
ENSMUSG00000074505.4	Fat3	0.164952	0.00838831	0.00780968	0.290496	0.00847158	1.75078	0.00745325	0.00824462	0.0064829	0.00688403	1.54186
ENSMUSG00000074513.9	Arfip1	1.11603	0.904551	0.00327846	0.855222	0.619446	0.00150405	0.718931	0.408203	0.192354	0.151762	0.0023042
ENSMUSG00000074516.5	Gm10709	0.0398151	1.01705	0.945558	1.11286	0.0173121	0.00799764	0.0139583	0.0717292	0.0122813	0.0133051	0.429573
ENSMUSG00000074519.11	Etohi1	1.59946	0.688935	0.0211169	0.0230349	0.0220072	0.777226	0.210076	0.0204436	0.0186043	0.0205257	0.0166047
ENSMUSG00000074521.9	Gm14327	1.39877	0.597904	0.403645	0.161131	0.166733	0.0992916	0.121987	0.715831	0.780786	0.125392	0.122934
ENSMUSG00000074527.11	Gm14296	0.713691	0.573965	0.00570371	0.132299	1.15571	0.42088	0.00475382	0.359349	0.275436	0.140015	0.00410447
ENSMUSG00000074529.10	C330013J21Rik	0.194915	0.178472	0.465367	0.178665	0.172029	0.523022	0.153287	0.369484	0.184482	0.159509	0.159501
ENSMUSG00000074564.3	Gm10720	0.271586	0.260713	0.259894	0.262488	0.260438	0.227908	0.251745	0.260341	0.249064	0.253918	0.248208
ENSMUSG00000074569.4	Gcnt7	0.271586	0.260713	0.259894	0.262488	0.260438	0.227908	0.251745	0.260341	0.249064	0.253918	0.248208
ENSMUSG00000074570.13	Cass4	0.220756	0.189638	0.197592	0.200036	0.192611	0.135757	1.23619	0.193556	0.169715	0.182999	0.494538
ENSMUSG00000074575.4	Kcng1	0.0555564	0.157544	0.0350754	0.296526	0.0386862	2.37023	0.029227	0.0362606	1.64227	0.0323754	0.029716
ENSMUSG00000074576.4	Mocs3	0.78447	0.714403	0.647183	0.318028	1.39929	0.206529	0.118187	0.51194	0.34997	0.12039	0.532648
ENSMUSG00000074577.9	Fam65c	0.100821	0.0778383	0.0764971	0.0809214	0.079033	0.0451036	0.0648877	0.098299	0.0902949	2.66487	0.812782
ENSMUSG00000074578.12	Zfas1	0.000837629	0.731414	0.391252	2.74168	0.446818	0.000222184	0.0777366	0.163802	0.0879055	0.0902975	0.0684561
ENSMUSG00000074579.13	Lekr1	1.15377	0.777362	1.06664	0.0135418	0.748001	0.0461985	0.0108052	0.557596	0.0126752	0.0779796	0.00983137
ENSMUSG00000074582.10	Arfgef2	0.295532	0.00747978	0.296976	0.00775866	0.704664	0.510421	0.00589645	0.00712312	0.00516454	0.313907	1.76263
ENSMUSG00000074591.7	Ankub1	1.28546	0.0533274	1.34388	0.059802	0.0539483	0.0261781	0.0447647	0.0546478	0.173908	0.0442942	0.040166
ENSMUSG00000074593.11	Spint5	0.271586	0.260713	0.259894	0.262488	0.260438	0.227908	0.251745	0.260341	0.249064	0.253918	0.248208
ENSMUSG00000074594.9	Wfdc9	0.258989	0.254765	0.80758	0.289026	0.382965	0.203864	0.24411	0.245521	0.229104	0.245746	0.229168
ENSMUSG00000074595.9	Wfdc6a	0.271586	0.260713	0.259894	0.262488	0.260438	0.227908	0.251745	0.260341	0.249064	0.253918	0.248208
ENSMUSG00000074596.3	Spint3	0.271586	0.260713	0.259894	0.262488	0.260438	0.227908	0.251745	0.260341	0.249064	0.253918	0.248208
ENSMUSG00000074604.9	Mgst2	0.149042	0.128131	0.130488	0.153292	0.998411	0.0737571	0.105503	0.148505	0.104585	0.113536	1.931
ENSMUSG00000074607.11	Tox2	3.20995	0.00392009	0.00363505	0.00438606	0.0900764	0.0109514	0.00297348	0.00406295	0.00319668	0.00323079	1.86174
ENSMUSG00000074619.5	1700034I23Rik	0.261302	0.24541	0.24434	0.247738	0.249213	0.223801	0.233835	0.244924	0.230709	0.238818	0.939303
ENSMUSG00000074622.4	Mafb	0.167795	0.00583711	0.294424	3.01523	0.97289	0.294985	0.152987	0.00558403	0.00488757	0.117882	0.00410808
ENSMUSG00000074623.4	Gm826	0.259808	0.921727	0.298915	0.251098	0.276033	0.204082	0.268532	0.245608	0.229088	0.235353	0.227994
ENSMUSG00000074625.10	Arhgap40	0.137147	0.110977	0.116574	3.48262	0.122233	0.0652492	0.0999788	0.110091	0.0911741	0.098704	0.0914588
ENSMUSG00000074627.11	Mroh8	0.13675	0.109617	0.107585	0.72078	0.140649	0.541769	0.113781	0.122992	0.104348	0.122227	0.100629
ENSMUSG00000074628.9	Tldc2	0.271586	0.260713	0.259894	0.262488	0.260438	0.227908	0.251745	0.260341	0.249064	0.253918	0.248208
ENSMUSG00000074629.2	4930518I15Rik	0.330294	0.426409	0.0404534	1.30148	0.497391	0.0312996	0.0336633	0.0384855	0.0300928	0.0326014	0.0288917
ENSMUSG00000074634.11	Gm7120	0.0950198	0.0816526	0.19355	0.0896765	0.0760841	0.0417743	0.858263	0.573448	0.060383	0.0623685	0.063549
ENSMUSG00000074635.2	3110070M22Rik	0.841421	0.0448086	0.0432131	1.22747	0.0565151	0.0191799	0.34673	1.22298	0.0312821	0.0324333	0.032011
ENSMUSG00000074637.7	Sox2	2.25245	0.880996	0.000476157	0.992517	0.680077	0.000225488	0.826551	0.0522827	0.000380944	0.000362818	0.0281989
ENSMUSG00000074639.6	BC089597	0.914188	0.211286	0.3253	0.219728	0.207098	0.130597	1.6299	0.185623	0.164809	0.172531	0.163871
ENSMUSG00000074643.12	Cpne1	0.271586	0.260713	0.259894	0.262488	0.260438	0.227908	0.251745	0.260341	0.249064	0.253918	0.248208
ENSMUSG00000074646.10	6430550D23Rik	0.175451	0.139174	0.137377	1.41445	0.150437	0.402325	0.136984	0.131112	0.117928	0.11804	0.115237
ENSMUSG00000074647.3	Fam83c	0.271586	0.260713	0.259894	0.262488	0.260438	0.227908	0.251745	0.260341	0.249064	0.253918	0.248208
ENSMUSG00000074649.6	BC029722	0.768245	0.316542	0.133583	0.79317	0.186156	0.00047926	0.000773779	0.631696	1.08669	0.139435	0.406632
ENSMUSG00000074650.2	Gm10735	0.257592	0.222616	0.223079	0.226051	0.225873	0.176587	0.208025	0.22803	0.203853	0.211489	0.23505
ENSMUSG00000074651.2	Mcidas	0.206264	0.179228	0.175654	0.191345	0.192932	2.08529	0.159669	0.177046	0.694923	0.174286	0.159953
ENSMUSG00000074652.3	Myh7b	0.413161	0.702538	0.0657073	0.0644961	0.0731978	0.0381235	0.869655	1.08197	0.999238	0.509654	0.0538711
ENSMUSG00000074653.10	Lrrc31	0.960819	0.199046	0.204494	0.222806	0.207906	0.154	0.182549	0.200553	0.18533	0.186673	0.185849
ENSMUSG00000074655.1	Gm1527	0.271586	0.260713	0.259894	0.262488	0.260438	0.227908	0.251745	0.260341	0.249064	0.253918	0.248208
ENSMUSG00000074656.12	Eif2s2	0.57975	0.685475	0.677477	0.617842	0.19556	0.1752	0.853848	0.250046	0.116059	0.0382903	0.00020156
ENSMUSG00000074657.4	Kif5a	0.00152891	0.00102428	0.000958784	1.76815	0.549263	0.827031	0.000761458	0.0739469	0.536368	0.325504	1.70585
ENSMUSG00000074665.10	Bpifb4	0.245459	0.226157	0.224824	0.229067	0.232149	0.18436	0.211963	0.225551	0.220753	1.15565	0.622565
ENSMUSG00000074671.6	Tspyl3	0.407996	0.0189416	0.0177937	0.700338	1.68249	0.333561	0.0147615	0.170119	0.261982	0.788551	0.866044
ENSMUSG00000074673.15	Ttll9	0.996544	3.69327	0.0549641	0.0528407	0.0522666	0.186085	0.0459277	0.0515859	0.0410432	0.046415	0.132602
ENSMUSG00000074676.2	Foxs1	0.080826	0.060293	0.0561859	0.0618793	0.0600794	0.0317717	0.0467686	0.0633704	0.0544984	0.0507976	0.0544594
ENSMUSG00000074677.11	Sirpb1c	0.269529	0.275138	0.2758	0.296256	0.26091	0.204554	0.233254	0.244097	0.228796	0.238068	0.227697
ENSMUSG00000074678.1	Defb25	0.19546	0.192236	0.671609	0.865688	0.208493	0.116721	1.04168	0.169958	0.146205	0.154844	0.150634
ENSMUSG00000074679.3	Defb28	0.260843	0.973251	0.265716	0.246554	0.243821	0.203513	0.251393	0.243692	0.228979	0.235257	0.227882
ENSMUSG00000074680.1	Defb26	0.271586	0.260713	0.259894	0.262488	0.260438	0.227908	0.251745	0.260341	0.249064	0.253918	0.248208
ENSMUSG00000074681.2	Defb23	0.271586	0.260713	0.259894	0.262488	0.260438	0.227908	0.251745	0.260341	0.249064	0.253918	0.248208
ENSMUSG00000074682.4	Zcchc3	0.933772	0.315031	0.791468	0.633838	1.01099	0.00238301	0.626451	0.295857	0.27636	0.128338	0.196799
ENSMUSG00000074695.3	Il22	0.193384	0.166582	0.164656	0.170448	0.166068	1.11668	0.148382	0.172213	0.147073	1.08388	0.151829
ENSMUSG00000074698.10	Csnk2a1	0.397691	0.473669	0.531473	1.06676	0.942415	0.296392	0.491966	0.539948	0.128327	0.0527642	0.000375176
ENSMUSG00000074704.9	Rad21l	0.261316	0.24736	0.246187	0.249567	0.246879	0.885501	0.235934	0.247214	0.237922	0.240527	0.231552
ENSMUSG00000074715.2	Ccl28	1.41894	0.067661	0.0617966	0.0828761	0.083722	0.896436	0.0509188	1.25707	0.0481673	0.0568257	0.0586248
ENSMUSG00000074720.1	AC140325.1	0.271586	0.260713	0.259894	0.262488	0.260438	0.227908	0.251745	0.260341	0.249064	0.253918	0.248208
ENSMUSG00000074731.3	Zfp345	0.243312	0.862084	0.205727	0.211949	0.210608	0.155526	0.191754	0.279442	0.195099	0.195481	1.33385
ENSMUSG00000074733.14	Zfp950	1.1549	0.578557	0.00175277	0.37427	0.987928	0.143692	0.115256	0.384422	0.00149298	0.00148704	0.0160577
ENSMUSG00000074734.2	4933416C03Rik	0.259312	0.277943	0.984211	0.246696	0.255085	0.20333	0.252307	0.244678	0.22915	0.235413	0.228055
ENSMUSG00000074735.2	Gm21994	0.91019	0.766224	0.0880158	0.779283	0.0936294	0.313688	0.767861	0.730021	0.0664369	0.0826757	0.0736979
ENSMUSG00000074736.10	Syndig1	0.701183	0.0283511	0.027241	0.0320762	0.558045	0.328463	0.401289	0.0294908	0.021185	0.0231657	2.22883
ENSMUSG00000074737.1	C530025M09Rik	0.271586	0.260713	0.259894	0.262488	0.260438	0.227908	0.251745	0.260341	0.249064	0.253918	0.248208
ENSMUSG00000074738.2	B930041F14Rik	0.516709	0.349354	0.00684601	0.00626709	0.00618404	0.434509	0.0045259	0.00631	0.580953	0.638729	1.79631
ENSMUSG00000074739.2	Gm10750	0.271586	0.260713	0.259894	0.262488	0.260438	0.227908	0.251745	0.260341	0.249064	0.253918	0.248208
ENSMUSG00000074743.4	Thbd	0.0360466	0.0263841	0.0259568	0.32638	0.0291447	0.0145761	0.0225366	0.0314082	0.0225204	0.172605	0.489377
ENSMUSG00000074746.2	Pdzd8	0.557505	0.511011	0.00359596	0.00379704	1.31025	0.473409	0.571094	0.182437	0.563	0.472795	0.0027252
ENSMUSG00000074748.3	Atxn7l3b	0.728088	0.51963	0.263965	1.13827	1.15023	0.172519	0.283617	0.933671	0.349285	0.128993	0.0904973
ENSMUSG00000074749.10	Kiz	0.744288	0.187294	0.450369	1.79298	0.00401981	0.00204939	1.03733	0.255873	0.199955	0.0360163	0.00301526
ENSMUSG00000074754.4	Gm561	0.703679	0.178938	0.410583	0.470819	0.332918	0.000538075	0.00122494	0.479834	0.352615	0.148531	0.129296
ENSMUSG00000074764.11	Sel1l2	0.271586	0.260713	0.259894	0.262488	0.260438	0.227908	0.251745	0.260341	0.249064	0.253918	0.248208
ENSMUSG00000074766.10	Ism1	0.0917875	0.0691439	0.0655125	0.0740795	0.0691333	0.308866	0.0539995	0.0705818	0.0549606	0.0590089	2.33785
ENSMUSG00000074768.5	Bhmt	0.168361	0.138808	0.146279	0.154383	0.143701	0.697633	0.122244	0.139097	0.125532	0.126241	0.120164
ENSMUSG00000074771.10	Ankef1	1.16012	0.121941	0.128307	0.128113	1.56308	0.0715503	0.0996622	0.117512	1.20315	0.102104	0.102684
ENSMUSG00000074776.3	Gm10754	0.271586	0.260713	0.259894	0.262488	0.260438	0.227908	0.251745	0.260341	0.249064	0.253918	0.248208
ENSMUSG00000074780.1	Anapc15-ps	0.0987311	0.0990274	2.06492	1.66397	0.0835272	0.0458739	0.0719705	0.676654	0.218676	0.0667836	0.0647991
ENSMUSG00000074781.4	Ube2n	0.475154	0.617866	1.33974	0.791693	0.421894	0.216239	0.377001	0.492936	0.271092	0.101893	0.184627
ENSMUSG00000074785.4	Plxnc1	1.04194	0.433078	0.00643218	0.00695094	2.40922	0.254087	0.376513	0.00612847	0.339483	0.00528005	0.492214
ENSMUSG00000074793.10	Hspa12b	0.531477	0.036195	0.0356277	1.5532	0.0402736	0.21393	0.0286878	0.0402213	0.0287574	0.0305889	0.911728
ENSMUSG00000074794.9	Arrdc3	0.2229	0.304074	0.896512	1.92103	1.05383	0.000850034	1.16393	0.0858295	0.0301669	0.00118357	0.00112611
ENSMUSG00000074796.10	Slc4a11	0.639798	0.124292	0.11472	0.126316	3.21122	0.0690193	0.132734	0.111152	0.0918825	0.099737	0.098816
ENSMUSG00000074797.11	Itpa	0.328708	0.672298	1.7066	1.10721	0.292283	0.174462	0.525296	0.342095	0.284535	0.155488	0.00078171
ENSMUSG00000074802.10	Gas2l3	0.0069234	0.00512982	0.00506831	0.00615202	0.234937	0.00235315	5.29345	0.00516442	0.00407768	0.00424202	0.0974511
ENSMUSG00000074807.2	Gm10762	0.560611	0.48954	1.82636	1.67196	0.0104042	0.0163234	0.183899	0.0133215	0.0587097	0.00757805	0.00787917
ENSMUSG00000074811.2	Hps6	1.82575	0.610352	0.0404584	0.0415921	1.10239	0.172434	0.0341791	0.0420308	0.751001	0.0334679	0.0344917
ENSMUSG00000074812.10	Spdye4c	0.271586	0.260713	0.259894	0.262488	0.260438	0.227908	0.251745	0.260341	0.249064	0.253918	0.248208
ENSMUSG00000074817.2	Papolb	0.10011	1.97578	1.21678	0.0888744	0.0815076	0.048889	0.0737692	0.0790371	0.0661511	0.0667855	0.0633594
ENSMUSG00000074818.12	Pdzd7	0.0595002	0.0491259	0.0528159	0.0520782	2.24373	0.0923443	0.0393263	0.0446559	0.0461498	0.403978	0.0364162
ENSMUSG00000074824.3	Rslcan18	0.890299	0.927105	0.17042	0.179129	0.170449	0.111551	0.824556	0.165071	0.150235	0.153987	0.145463
ENSMUSG00000074825.4	Itpripl1	0.443696	0.0229455	1.95392	1.68368	0.0265708	0.0120856	0.836731	0.0215559	0.185374	0.0204437	0.0161945
ENSMUSG00000074826.10	Gm10767	0.0312158	0.02033	0.0159874	0.0178194	2.29966	0.00864472	0.0145594	0.576192	0.0126805	0.163403	0.10273
ENSMUSG00000074829.10	2010315B03Rik	1.34751	0.797307	0.00735817	0.00824595	0.776266	0.269114	0.0072069	0.00708055	0.00520417	0.105759	0.675177
ENSMUSG00000074830.3	Zfp640	0.259015	0.246442	1.02028	0.254585	0.24894	0.202935	0.241025	0.243832	0.22915	0.235422	0.228046
ENSMUSG00000074832.10	2410141K09Rik	0.890368	0.194472	0.212274	0.213333	1.30067	0.564932	0.225	0.18915	0.172234	0.182705	0.162911
ENSMUSG00000074837.2	Gm10770	0.271586	0.260713	0.259894	0.262488	0.260438	0.227908	0.251745	0.260341	0.249064	0.253918	0.248208
ENSMUSG00000074847.2	Gm10775	0.863903	0.140295	0.135495	0.946583	0.143782	0.0855448	0.117335	0.166036	1.83021	0.126239	0.136085
ENSMUSG00000074849.2	Spata31d1c	0.271586	0.260713	0.259894	0.262488	0.260438	0.227908	0.251745	0.260341	0.249064	0.253918	0.248208
ENSMUSG00000074852.3	Hpse2	0.271586	0.260713	0.259894	0.262488	0.260438	0.227908	0.251745	0.260341	0.249064	0.253918	0.248208
ENSMUSG00000074862.11	BC025920	0.781712	0.457981	0.260932	2.28075	0.0162174	0.1091	0.17057	0.539601	0.0112753	0.203991	0.0122234
ENSMUSG00000074865.10	Zfp934	0.123058	1.92383	0.120695	0.112087	0.600708	0.325424	1.21636	0.0970144	0.0934345	0.0860918	0.0797859
ENSMUSG00000074867.3	Zfp808	0.0818288	0.0715476	3.01254	0.0769915	0.541247	0.213959	0.78925	0.0611873	0.0525812	0.284004	0.0543752
ENSMUSG00000074870.3	Cts3	0.271586	0.260713	0.259894	0.262488	0.260438	0.227908	0.251745	0.260341	0.249064	0.253918	0.248208
ENSMUSG00000074871.2	Ctsm	0.271586	0.260713	0.259894	0.262488	0.260438	0.227908	0.251745	0.260341	0.249064	0.253918	0.248208
ENSMUSG00000074872.2	Ctxn2	0.0223906	0.0114782	0.0118169	0.013492	0.0128162	1.83191	0.00960195	0.0115745	2.4331	0.0115685	0.00904584
ENSMUSG00000074873.3	AI606181	0.27698	0.0220249	0.0164516	0.01924	3.0782	0.0510216	0.0139604	0.0165911	0.0127873	0.0138993	0.0138927
ENSMUSG00000074874.9	Ctla2b	0.54839	0.0607098	0.0739714	0.067098	0.0605314	0.0311103	0.0495343	0.0575224	0.0623336	0.0494777	0.0451621
ENSMUSG00000074881.4	Mageb3	0.199084	1.24728	0.190286	0.599369	0.172597	0.122003	0.154362	0.179349	0.150236	0.159305	1.20665
ENSMUSG00000074882.3	Cyp2c68	0.271586	0.260713	0.259894	0.262488	0.260438	0.227908	0.251745	0.260341	0.249064	0.253918	0.248208
ENSMUSG00000074884.12	Serf2	0.681399	0.807074	1.06663	0.792319	0.0581411	0.105978	0.395719	0.107601	0.0360322	0.00725817	0.135076
ENSMUSG00000074885.3	Gm10782	0.271586	0.260713	0.259894	0.262488	0.260438	0.227908	0.251745	0.260341	0.249064	0.253918	0.248208
ENSMUSG00000074886.10	Grk6	0.00476504	0.286949	0.919175	0.929259	0.503404	0.146051	0.920173	0.00300726	0.14586	0.169231	0.69188
ENSMUSG00000074890.4	Lcmt2	0.736555	0.00901639	0.991957	1.68069	1.02198	0.148063	0.35617	0.133277	0.253853	0.00809988	0.00668898
ENSMUSG00000074892.9	B3galt5	1.03801	0.0127647	0.0136336	0.527145	0.0133656	0.0313013	0.0594355	0.0117568	0.367326	0.0868969	1.83061
ENSMUSG00000074895.10	Eif4e1b	0.271586	0.260713	0.259894	0.262488	0.260438	0.227908	0.251745	0.260341	0.249064	0.253918	0.248208
ENSMUSG00000074896.3	Ifit3	4.17932	0.106824	0.0143422	0.0146711	0.0143635	0.00887089	0.0112804	0.0153371	0.0126816	0.201236	0.282299
ENSMUSG00000074899.4	Sptbn5	0.257081	0.226351	0.221175	0.226383	0.225387	0.178863	0.207953	0.221925	0.203811	0.21384	0.202459
ENSMUSG00000074909.4	Ranbp6	0.485923	0.224231	0.815276	0.314394	1.25338	0.545375	0.289165	0.27724	0.285265	0.27563	0.553832
ENSMUSG00000074913.2	Gm815	0.271586	0.260713	0.259894	0.262488	0.260438	0.227908	0.251745	0.260341	0.249064	0.253918	0.248208
ENSMUSG00000074916.5	Chst14	0.758324	0.765165	1.83658	0.0337187	1.1236	0.0118071	0.0235566	0.0253004	0.0228985	0.0210012	0.019286
ENSMUSG00000074919.2	Gm10787	0.259703	0.259527	0.245721	0.248889	0.247959	0.204064	0.989957	0.244614	0.23007	0.236272	0.228985
ENSMUSG00000074922.1	Fam122a	0.854292	0.364948	0.953081	1.48542	0.00404802	0.0020369	0.639695	0.00389873	0.125125	0.0030242	0.149556
ENSMUSG00000074923.10	Pak6	0.013759	0.0108816	0.0095705	0.0105727	0.0104336	0.382499	0.0077349	1.21851	0.515086	0.276626	2.68456
ENSMUSG00000074925.3	Ptar1	2.0949	0.029164	0.0275849	0.0309381	0.0281039	0.0133749	0.840482	0.558946	0.420286	0.0204742	0.0194124
ENSMUSG00000074928.4	Krtap14	1.09694	0.24877	0.241951	0.245461	0.242687	0.201115	0.231128	0.245321	0.227635	0.233993	0.226523
ENSMUSG00000074934.3	Grem1	0.0197737	0.191906	0.0108728	0.0098962	0.0100384	0.198907	0.00739639	0.0102762	2.78061	0.842962	1.4856
ENSMUSG00000074939.3	Chrm5	0.259581	0.245145	0.244026	0.247285	0.244749	0.210432	0.233294	0.245069	0.230319	1.01138	0.229495
ENSMUSG00000074945.1	Olfr1314	0.271586	0.260713	0.259894	0.262488	0.260438	0.227908	0.251745	0.260341	0.249064	0.253918	0.248208
ENSMUSG00000074946.4	Olfr1313	0.271586	0.260713	0.259894	0.262488	0.260438	0.227908	0.251745	0.260341	0.249064	0.253918	0.248208
ENSMUSG00000074947.1	Olfr1312	0.271586	0.260713	0.259894	0.262488	0.260438	0.227908	0.251745	0.260341	0.249064	0.253918	0.248208
ENSMUSG00000074951.3	Olfr1309	0.271586	0.260713	0.259894	0.262488	0.260438	0.227908	0.251745	0.260341	0.249064	0.253918	0.248208
ENSMUSG00000074952.2	Olfr1308	0.271586	0.260713	0.259894	0.262488	0.260438	0.227908	0.251745	0.260341	0.249064	0.253918	0.248208
ENSMUSG00000074955.1	Olfr1305	0.271586	0.260713	0.259894	0.262488	0.260438	0.227908	0.251745	0.260341	0.249064	0.253918	0.248208
ENSMUSG00000074965.4	Olfr1277	0.271586	0.260713	0.259894	0.262488	0.260438	0.227908	0.251745	0.260341	0.249064	0.253918	0.248208
ENSMUSG00000074966.4	Olfr1275	0.271586	0.260713	0.259894	0.262488	0.260438	0.227908	0.251745	0.260341	0.249064	0.253918	0.248208
ENSMUSG00000074968.11	Ano3	0.179994	0.00479127	0.00473265	0.188645	0.00494234	0.00203809	0.163287	1.80964	0.00308349	0.235483	3.16218
ENSMUSG00000074971.4	Fibin	0.366583	0.0391086	0.0384865	0.0423587	0.0409159	0.347616	0.031749	0.0450451	0.531058	0.03514	0.033583
ENSMUSG00000074991.4	Gabrr3	0.271586	0.260713	0.259894	0.262488	0.260438	0.227908	0.251745	0.260341	0.249064	0.253918	0.248208
ENSMUSG00000074994.4	Qser1	0.321242	0.442732	0.00302968	1.03678	1.88369	0.0370779	1.6817	0.121963	0.0250165	0.0153861	0.00227961
ENSMUSG00000074995.1	Olfr201	0.271586	0.260713	0.259894	0.262488	0.260438	0.227908	0.251745	0.260341	0.249064	0.253918	0.248208
ENSMUSG00000074996.3	Olfr199	0.271586	0.260713	0.259894	0.262488	0.260438	0.227908	0.251745	0.260341	0.249064	0.253918	0.248208
ENSMUSG00000074997.3	Pin1rt1	0.962764	0.108453	1.39061	0.702845	0.104384	0.7078	0.729606	0.118246	0.0705056	0.0776094	0.0749164
ENSMUSG00000074999.2	Gm10797	0.271586	0.260713	0.259894	0.262488	0.260438	0.227908	0.251745	0.260341	0.249064	0.253918	0.248208
ENSMUSG00000075000.11	Nrbf2	0.557198	0.211505	0.505806	0.834274	1.42029	0.336418	0.186094	0.953745	0.25022	0.218576	0.00299411
ENSMUSG00000075002.1	Gm813	0.271586	0.260713	0.259894	0.262488	0.260438	0.227908	0.251745	0.260341	0.249064	0.253918	0.248208
ENSMUSG00000075006.2	Gm10799	0.271586	0.260713	0.259894	0.262488	0.260438	0.227908	0.251745	0.260341	0.249064	0.253918	0.248208
ENSMUSG00000075012.4	Fjx1	4.31546	0.00058199	0.000556099	0.189265	0.338754	0.133817	0.000457363	0.000576673	0.0902899	0.125338	0.395292
ENSMUSG00000075014.1	Gm10800	0.10821	0.0949753	0.730036	2.28927	0.108238	0.0468859	0.078023	0.31076	0.0662244	0.0726011	0.0728031
ENSMUSG00000075015.3	Gm10801	1.30701	0.116852	1.09391	0.116504	1.69252	0.225766	0.0914869	0.106388	0.0774184	0.0841798	0.0957034
ENSMUSG00000075023.11	Accsl	0.150385	0.125433	0.128958	2.19727	0.13673	0.658223	0.111452	0.141691	0.106425	0.113562	0.957411
ENSMUSG00000075024.2	Gm10803	0.260184	0.245392	0.245618	0.249273	0.249021	0.206023	0.233815	0.244907	0.306949	0.236601	0.877739
ENSMUSG00000075028.11	Prdm11	0.331844	0.79074	0.0189615	0.0201353	1.58463	0.289082	0.370607	0.0188732	0.0151034	0.270197	1.47358
ENSMUSG00000075031.3	Hist1h2bb	0.85053	0.0891419	0.0913312	0.100872	0.0887869	0.0465448	3.02381	0.588419	0.0666671	0.0726543	0.0691474
ENSMUSG00000075033.3	Nxpe3	0.576763	0.0110005	0.010746	1.34759	1.06588	0.520949	0.518699	0.0102678	0.545923	0.0093513	0.801172
ENSMUSG00000075040.9	Zfp408	0.620535	0.286751	0.00588676	1.87212	1.63808	0.0671697	0.370991	0.00607502	0.00451933	0.00648356	0.285889
ENSMUSG00000075044.11	Slc22a29	0.259002	0.291189	0.987181	0.249617	0.250525	0.202904	0.234047	0.245867	0.229117	0.235383	0.228022
ENSMUSG00000075045.4	Gm4981	0.271586	0.260713	0.259894	0.262488	0.260438	0.227908	0.251745	0.260341	0.249064	0.253918	0.248208
ENSMUSG00000075046.7	Duxf3	0.271586	0.260713	0.259894	0.262488	0.260438	0.227908	0.251745	0.260341	0.249064	0.253918	0.248208
ENSMUSG00000075053.2	Vdac3-ps1	0.364009	0.719151	0.341261	0.477934	0.422977	0.238103	0.388265	0.733345	0.32281	0.00409492	0.00341864
ENSMUSG00000075054.4	Yae1d1	0.772294	0.931441	0.672609	0.387286	1.09128	0.145382	0.495318	0.371749	0.138947	0.145492	0.000991436
ENSMUSG00000075061.1	Olfr1272	0.271586	0.260713	0.259894	0.262488	0.260438	0.227908	0.251745	0.260341	0.249064	0.253918	0.248208
ENSMUSG00000075062.3	Olfr1271	0.271586	0.260713	0.259894	0.262488	0.260438	0.227908	0.251745	0.260341	0.249064	0.253918	0.248208
ENSMUSG00000075063.1	Olfr142	0.271586	0.260713	0.259894	0.262488	0.260438	0.227908	0.251745	0.260341	0.249064	0.253918	0.248208
ENSMUSG00000075064.3	Olfr1506	0.271586	0.260713	0.259894	0.262488	0.260438	0.227908	0.251745	0.260341	0.249064	0.253918	0.248208
ENSMUSG00000075065.3	Olfr1270	0.271586	0.260713	0.259894	0.262488	0.260438	0.227908	0.251745	0.260341	0.249064	0.253918	0.248208
ENSMUSG00000075066.5	Olfr32	0.188936	0.648659	0.15686	0.164174	0.165912	1.07813	0.140499	0.161695	0.144466	0.152433	1.55296
ENSMUSG00000075067.3	Olfr1269	0.271586	0.260713	0.259894	0.262488	0.260438	0.227908	0.251745	0.260341	0.249064	0.253918	0.248208
ENSMUSG00000075068.2	Olfr140	0.261395	0.247709	0.246156	0.249548	0.247937	0.879056	0.236104	0.24808	0.234196	0.244019	0.231514
ENSMUSG00000075069.1	Olfr1264	0.271586	0.260713	0.259894	0.262488	0.260438	0.227908	0.251745	0.260341	0.249064	0.253918	0.248208
ENSMUSG00000075072.1	Olfr48	0.271586	0.260713	0.259894	0.262488	0.260438	0.227908	0.251745	0.260341	0.249064	0.253918	0.248208
ENSMUSG00000075073.2	Olfr1256	0.260176	0.244241	0.243152	0.260179	0.991618	0.205386	0.234107	0.247752	0.229042	0.239215	0.227946
ENSMUSG00000075074.2	Olfr1254	1.09743	0.251514	0.241981	0.245489	0.24486	0.201159	0.231163	0.242587	0.227677	0.242418	0.226561
ENSMUSG00000075075.1	Olfr1253	0.271586	0.260713	0.259894	0.262488	0.260438	0.227908	0.251745	0.260341	0.249064	0.253918	0.248208
ENSMUSG00000075078.3	Olfr1250	0.271586	0.260713	0.259894	0.262488	0.260438	0.227908	0.251745	0.260341	0.249064	0.253918	0.248208
ENSMUSG00000075079.1	Olfr1249	0.271586	0.260713	0.259894	0.262488	0.260438	0.227908	0.251745	0.260341	0.249064	0.253918	0.248208
ENSMUSG00000075081.4	Olfr1247	0.271586	0.260713	0.259894	0.262488	0.260438	0.227908	0.251745	0.260341	0.249064	0.253918	0.248208
ENSMUSG00000075084.2	Olfr1243	0.271586	0.260713	0.259894	0.262488	0.260438	0.227908	0.251745	0.260341	0.249064	0.253918	0.248208
ENSMUSG00000075085.4	Olfr1242	0.271586	0.260713	0.259894	0.262488	0.260438	0.227908	0.251745	0.260341	0.249064	0.253918	0.248208
ENSMUSG00000075086.1	Olfr1241	0.271586	0.260713	0.259894	0.262488	0.260438	0.227908	0.251745	0.260341	0.249064	0.253918	0.248208
ENSMUSG00000075088.1	Olfr1239	0.271586	0.260713	0.259894	0.262488	0.260438	0.227908	0.251745	0.260341	0.249064	0.253918	0.248208
ENSMUSG00000075089.3	Olfr1238	0.271586	0.260713	0.259894	0.262488	0.260438	0.227908	0.251745	0.260341	0.249064	0.253918	0.248208
ENSMUSG00000075090.3	Olfr1234	0.260958	0.24523	0.245087	0.264371	0.281706	0.204246	0.233627	0.244743	0.891486	0.242095	0.23518
ENSMUSG00000075091.3	Olfr1233	0.271586	0.260713	0.259894	0.262488	0.260438	0.227908	0.251745	0.260341	0.249064	0.253918	0.248208
ENSMUSG00000075092.1	Olfr1232	0.271586	0.260713	0.259894	0.262488	0.260438	0.227908	0.251745	0.260341	0.249064	0.253918	0.248208
ENSMUSG00000075093.1	Olfr1231	0.271586	0.260713	0.259894	0.262488	0.260438	0.227908	0.251745	0.260341	0.249064	0.253918	0.248208
ENSMUSG00000075094.1	Olfr1230	0.271586	0.260713	0.259894	0.262488	0.260438	0.227908	0.251745	0.260341	0.249064	0.253918	0.248208
ENSMUSG00000075095.3	Olfr1229	0.271586	0.260713	0.259894	0.262488	0.260438	0.227908	0.251745	0.260341	0.249064	0.253918	0.248208
ENSMUSG00000075097.1	Olfr1226	0.271586	0.260713	0.259894	0.262488	0.260438	0.227908	0.251745	0.260341	0.249064	0.253918	0.248208
ENSMUSG00000075099.1	Olfr1224-ps1	0.271586	0.260713	0.259894	0.262488	0.260438	0.227908	0.251745	0.260341	0.249064	0.253918	0.248208
ENSMUSG00000075100.3	Olfr1223	0.271586	0.260713	0.259894	0.262488	0.260438	0.227908	0.251745	0.260341	0.249064	0.253918	0.248208
ENSMUSG00000075101.2	Olfr1222	0.258866	0.97467	0.275058	0.253748	0.245593	0.202659	0.233566	0.243639	0.228916	0.235197	0.229182
ENSMUSG00000075102.1	Olfr1221	0.271586	0.260713	0.259894	0.262488	0.260438	0.227908	0.251745	0.260341	0.249064	0.253918	0.248208
ENSMUSG00000075104.1	Olfr1219	0.271586	0.260713	0.259894	0.262488	0.260438	0.227908	0.251745	0.260341	0.249064	0.253918	0.248208
ENSMUSG00000075105.1	Olfr1218	0.271586	0.260713	0.259894	0.262488	0.260438	0.227908	0.251745	0.260341	0.249064	0.253918	0.248208
ENSMUSG00000075107.1	Olfr1216	0.271586	0.260713	0.259894	0.262488	0.260438	0.227908	0.251745	0.260341	0.249064	0.253918	0.248208
ENSMUSG00000075110.1	Olfr1214	0.271586	0.260713	0.259894	0.262488	0.260438	0.227908	0.251745	0.260341	0.249064	0.253918	0.248208
ENSMUSG00000075111.9	Gm13762	0.271586	0.260713	0.259894	0.262488	0.260438	0.227908	0.251745	0.260341	0.249064	0.253918	0.248208
ENSMUSG00000075112.1	Olfr1211	0.271586	0.260713	0.259894	0.262488	0.260438	0.227908	0.251745	0.260341	0.249064	0.253918	0.248208
ENSMUSG00000075113.1	Olfr1209	0.271586	0.260713	0.259894	0.262488	0.260438	0.227908	0.251745	0.260341	0.249064	0.253918	0.248208
ENSMUSG00000075114.3	Olfr1208	0.271586	0.260713	0.259894	0.262488	0.260438	0.227908	0.251745	0.260341	0.249064	0.253918	0.248208
ENSMUSG00000075115.1	Olfr1200	0.271586	0.260713	0.259894	0.262488	0.260438	0.227908	0.251745	0.260341	0.249064	0.253918	0.248208
ENSMUSG00000075117.1	Olfr1198	0.269703	0.257628	0.240447	0.245526	0.245409	0.198992	0.229425	0.241064	0.225875	0.232343	0.229006
ENSMUSG00000075119.1	Olfr1197	0.271586	0.260713	0.259894	0.262488	0.260438	0.227908	0.251745	0.260341	0.249064	0.253918	0.248208
ENSMUSG00000075120.3	Olfr1196	0.271586	0.260713	0.259894	0.262488	0.260438	0.227908	0.251745	0.260341	0.249064	0.253918	0.248208
ENSMUSG00000075121.1	Olfr1195	0.259003	0.958287	0.271938	0.246671	0.25443	0.206082	0.282344	0.244679	0.229402	0.23539	0.228027
ENSMUSG00000075122.4	Cd80	0.257976	0.242347	0.221931	0.226281	0.226627	0.174326	0.213261	0.713135	0.220901	0.218364	0.228926
ENSMUSG00000075124.7	Olfr1182	0.271586	0.260713	0.259894	0.262488	0.260438	0.227908	0.251745	0.260341	0.249064	0.253918	0.248208
ENSMUSG00000075125.1	Olfr1181	0.271586	0.260713	0.259894	0.262488	0.260438	0.227908	0.251745	0.260341	0.249064	0.253918	0.248208
ENSMUSG00000075126.3	Olfr1180	0.271586	0.260713	0.259894	0.262488	0.260438	0.227908	0.251745	0.260341	0.249064	0.253918	0.248208
ENSMUSG00000075127.1	Olfr1179	0.271586	0.260713	0.259894	0.262488	0.260438	0.227908	0.251745	0.260341	0.249064	0.253918	0.248208
ENSMUSG00000075132.1	Olfr1173	0.271586	0.260713	0.259894	0.262488	0.260438	0.227908	0.251745	0.260341	0.249064	0.253918	0.248208
ENSMUSG00000075133.1	Olfr1170	0.271586	0.260713	0.259894	0.262488	0.260438	0.227908	0.251745	0.260341	0.249064	0.253918	0.248208
ENSMUSG00000075136.3	Olfr1164	0.271586	0.260713	0.259894	0.262488	0.260438	0.227908	0.251745	0.260341	0.249064	0.253918	0.248208
ENSMUSG00000075137.3	Olfr1163	1.07126	0.243025	0.241919	0.24543	0.246583	0.203516	0.231091	0.242523	0.227595	0.233956	0.226485
ENSMUSG00000075139.2	Olfr1162	0.271586	0.260713	0.259894	0.262488	0.260438	0.227908	0.251745	0.260341	0.249064	0.253918	0.248208
ENSMUSG00000075140.3	Olfr73	0.271586	0.260713	0.259894	0.262488	0.260438	0.227908	0.251745	0.260341	0.249064	0.253918	0.248208
ENSMUSG00000075141.3	Olfr1160	0.271586	0.260713	0.259894	0.262488	0.260438	0.227908	0.251745	0.260341	0.249064	0.253918	0.248208
ENSMUSG00000075142.1	Olfr74	0.271586	0.260713	0.259894	0.262488	0.260438	0.227908	0.251745	0.260341	0.249064	0.253918	0.248208
ENSMUSG00000075143.3	Olfr1157	0.263476	0.957808	0.271974	0.279626	0.271364	0.20342	0.233902	0.245063	0.229022	0.235293	0.227926
ENSMUSG00000075144.4	Olfr1156	0.271586	0.260713	0.259894	0.262488	0.260438	0.227908	0.251745	0.260341	0.249064	0.253918	0.248208
ENSMUSG00000075145.1	Olfr1155	0.271586	0.260713	0.259894	0.262488	0.260438	0.227908	0.251745	0.260341	0.249064	0.253918	0.248208
ENSMUSG00000075146.1	Olfr1154	0.271586	0.260713	0.259894	0.262488	0.260438	0.227908	0.251745	0.260341	0.249064	0.253918	0.248208
ENSMUSG00000075148.1	Olfr1141	0.271586	0.260713	0.259894	0.262488	0.260438	0.227908	0.251745	0.260341	0.249064	0.253918	0.248208
ENSMUSG00000075149.1	Olfr1138	0.271586	0.260713	0.259894	0.262488	0.260438	0.227908	0.251745	0.260341	0.249064	0.253918	0.248208
ENSMUSG00000075150.1	Olfr1137	0.271586	0.260713	0.259894	0.262488	0.260438	0.227908	0.251745	0.260341	0.249064	0.253918	0.248208
ENSMUSG00000075151.4	Olfr1136	0.235903	0.215581	0.214131	0.218873	0.215093	0.164665	0.200608	0.214922	0.196564	0.203863	0.194529
ENSMUSG00000075153.1	Olfr1135	0.271586	0.260713	0.259894	0.262488	0.260438	0.227908	0.251745	0.260341	0.249064	0.253918	0.248208
ENSMUSG00000075154.5	Olfr1134	0.271586	0.260713	0.259894	0.262488	0.260438	0.227908	0.251745	0.260341	0.249064	0.253918	0.248208
ENSMUSG00000075155.1	Olfr1133	0.271586	0.260713	0.259894	0.262488	0.260438	0.227908	0.251745	0.260341	0.249064	0.253918	0.248208
ENSMUSG00000075156.4	Olfr1128	0.271586	0.260713	0.259894	0.262488	0.260438	0.227908	0.251745	0.260341	0.249064	0.253918	0.248208
ENSMUSG00000075158.3	Olfr1111	0.261716	0.250587	0.246146	0.249458	0.247751	0.873247	0.235888	0.246715	0.233929	0.243412	0.240698
ENSMUSG00000075159.3	Olfr1110	0.271586	0.260713	0.259894	0.262488	0.260438	0.227908	0.251745	0.260341	0.249064	0.253918	0.248208
ENSMUSG00000075160.1	Olfr259	0.271586	0.260713	0.259894	0.262488	0.260438	0.227908	0.251745	0.260341	0.249064	0.253918	0.248208
ENSMUSG00000075161.1	Olfr1109	0.271586	0.260713	0.259894	0.262488	0.260438	0.227908	0.251745	0.260341	0.249064	0.253918	0.248208
ENSMUSG00000075163.4	Olfr1107	0.271586	0.260713	0.259894	0.262488	0.260438	0.227908	0.251745	0.260341	0.249064	0.253918	0.248208
ENSMUSG00000075164.1	Olfr1106	0.177083	0.150752	0.14824	0.153999	0.149421	0.0973436	0.132066	0.14921	0.13078	0.137699	0.126842
ENSMUSG00000075165.1	Olfr1105	0.271586	0.260713	0.259894	0.262488	0.260438	0.227908	0.251745	0.260341	0.249064	0.253918	0.248208
ENSMUSG00000075166.1	Olfr1104	0.271586	0.260713	0.259894	0.262488	0.260438	0.227908	0.251745	0.260341	0.249064	0.253918	0.248208
ENSMUSG00000075167.1	Olfr1101	0.259772	0.247615	0.931092	0.310559	0.243903	0.202853	0.233917	0.243776	0.229079	0.235352	0.228677
ENSMUSG00000075168.3	Olfr1099	0.260189	0.243929	0.242836	0.246305	0.246528	0.205862	0.232131	0.243434	0.228673	0.234965	0.249782
ENSMUSG00000075169.4	Olfr1098	0.271586	0.260713	0.259894	0.262488	0.260438	0.227908	0.251745	0.260341	0.249064	0.253918	0.248208
ENSMUSG00000075170.3	Olfr1097	0.271586	0.260713	0.259894	0.262488	0.260438	0.227908	0.251745	0.260341	0.249064	0.253918	0.248208
ENSMUSG00000075171.1	Olfr1095	1.10054	0.243069	0.241962	0.248301	0.242698	0.201133	0.233429	0.242566	0.227652	0.234015	0.226537
ENSMUSG00000075172.1	Olfr1090	0.271586	0.260713	0.259894	0.262488	0.260438	0.227908	0.251745	0.260341	0.249064	0.253918	0.248208
ENSMUSG00000075173.1	Olfr1089	0.271586	0.260713	0.259894	0.262488	0.260438	0.227908	0.251745	0.260341	0.249064	0.253918	0.248208
ENSMUSG00000075174.1	Olfr1087	0.26003	0.24535	0.244279	0.247872	0.24499	0.205011	0.233826	0.244863	0.974376	0.236546	0.233611
ENSMUSG00000075175.1	Olfr1086	0.271586	0.260713	0.259894	0.262488	0.260438	0.227908	0.251745	0.260341	0.249064	0.253918	0.248208
ENSMUSG00000075176.1	Olfr1085	0.271586	0.260713	0.259894	0.262488	0.260438	0.227908	0.251745	0.260341	0.249064	0.253918	0.248208
ENSMUSG00000075177.4	Olfr1084	0.260348	0.954603	0.304581	0.246629	0.243899	0.202848	0.259494	0.24377	0.231	0.235336	0.229833
ENSMUSG00000075178.3	Olfr1080	0.271586	0.260713	0.259894	0.262488	0.260438	0.227908	0.251745	0.260341	0.249064	0.253918	0.248208
ENSMUSG00000075179.2	Olfr1079	0.271586	0.260713	0.259894	0.262488	0.260438	0.227908	0.251745	0.260341	0.249064	0.253918	0.248208
ENSMUSG00000075180.2	Olfr228	0.271586	0.260713	0.259894	0.262488	0.260438	0.227908	0.251745	0.260341	0.249064	0.253918	0.248208
ENSMUSG00000075181.1	Olfr1066	0.271586	0.260713	0.259894	0.262488	0.260438	0.227908	0.251745	0.260341	0.249064	0.253918	0.248208
ENSMUSG00000075182.3	Olfr1065	0.271586	0.260713	0.259894	0.262488	0.260438	0.227908	0.251745	0.260341	0.249064	0.253918	0.248208
ENSMUSG00000075184.2	F930017D23Rik	0.271586	0.260713	0.259894	0.262488	0.260438	0.227908	0.251745	0.260341	0.249064	0.253918	0.248208
ENSMUSG00000075185.1	Olfr1061	0.271586	0.260713	0.259894	0.262488	0.260438	0.227908	0.251745	0.260341	0.249064	0.253918	0.248208
ENSMUSG00000075186.3	Olfr1058	0.259616	0.245093	0.247471	0.258369	0.250697	0.20405	0.980768	0.245782	0.230061	0.239951	0.228973
ENSMUSG00000075187.1	Olfr1057	0.271586	0.260713	0.259894	0.262488	0.260438	0.227908	0.251745	0.260341	0.249064	0.253918	0.248208
ENSMUSG00000075188.3	Olfr1056	0.271586	0.260713	0.259894	0.262488	0.260438	0.227908	0.251745	0.260341	0.249064	0.253918	0.248208
ENSMUSG00000075189.3	Olfr1055	0.259612	0.282233	0.243399	0.341296	0.789393	0.202842	0.232503	0.243767	0.235954	0.235359	0.260402
ENSMUSG00000075190.1	Olfr1054	0.271586	0.260713	0.259894	0.262488	0.260438	0.227908	0.251745	0.260341	0.249064	0.253918	0.248208
ENSMUSG00000075192.4	Olfr1053	0.271586	0.260713	0.259894	0.262488	0.260438	0.227908	0.251745	0.260341	0.249064	0.253918	0.248208
ENSMUSG00000075193.1	Olfr1051	0.259817	0.244066	0.244183	0.251232	0.251964	0.208881	0.232288	0.243571	0.228834	0.249343	0.236188
ENSMUSG00000075194.1	Olfr1049	0.271586	0.260713	0.259894	0.262488	0.260438	0.227908	0.251745	0.260341	0.249064	0.253918	0.248208
ENSMUSG00000075195.1	Olfr1048	0.271586	0.260713	0.259894	0.262488	0.260438	0.227908	0.251745	0.260341	0.249064	0.253918	0.248208
ENSMUSG00000075196.1	Olfr1047	0.271586	0.260713	0.259894	0.262488	0.260438	0.227908	0.251745	0.260341	0.249064	0.253918	0.248208
ENSMUSG00000075197.1	Olfr1046	0.271586	0.260713	0.259894	0.262488	0.260438	0.227908	0.251745	0.260341	0.249064	0.253918	0.248208
ENSMUSG00000075198.1	Olfr1045	0.271586	0.260713	0.259894	0.262488	0.260438	0.227908	0.251745	0.260341	0.249064	0.253918	0.248208
ENSMUSG00000075199.1	Olfr52	0.26097	0.244979	0.242946	0.248368	0.243665	0.202516	0.232248	0.255551	0.238757	0.246873	0.233683
ENSMUSG00000075200.1	Olfr1044	0.963598	0.251532	0.242087	0.245588	0.242826	0.201311	0.231282	0.242695	0.227807	0.234167	0.226821
ENSMUSG00000075201.1	Olfr1043	0.271586	0.260713	0.259894	0.262488	0.260438	0.227908	0.251745	0.260341	0.249064	0.253918	0.248208
ENSMUSG00000075202.3	Olfr1042	1.08733	0.245508	0.241932	0.245442	0.242668	0.201089	0.231106	0.242538	0.227616	0.233978	0.228637
ENSMUSG00000075203.1	Olfr1040	0.271586	0.260713	0.259894	0.262488	0.260438	0.227908	0.251745	0.260341	0.249064	0.253918	0.248208
ENSMUSG00000075204.1	Olfr1039	0.271586	0.260713	0.259894	0.262488	0.260438	0.227908	0.251745	0.260341	0.249064	0.253918	0.248208
ENSMUSG00000075205.4	Olfr1037	0.271586	0.260713	0.259894	0.262488	0.260438	0.227908	0.251745	0.260341	0.249064	0.253918	0.248208
ENSMUSG00000075206.1	Olfr1024	0.271586	0.260713	0.259894	0.262488	0.260438	0.227908	0.251745	0.260341	0.249064	0.253918	0.248208
ENSMUSG00000075208.5	Olfr1019	0.271586	0.260713	0.259894	0.262488	0.260438	0.227908	0.251745	0.260341	0.249064	0.253918	0.248208
ENSMUSG00000075209.1	Olfr1016	0.271586	0.260713	0.259894	0.262488	0.260438	0.227908	0.251745	0.260341	0.249064	0.253918	0.248208
ENSMUSG00000075210.3	Olfr1012	0.271586	0.260713	0.259894	0.262488	0.260438	0.227908	0.251745	0.260341	0.249064	0.253918	0.248208
ENSMUSG00000075211.2	Olfr1006	0.271586	0.260713	0.259894	0.262488	0.260438	0.227908	0.251745	0.260341	0.249064	0.253918	0.248208
ENSMUSG00000075212.3	Olfr154	0.260232	0.246351	0.244987	0.249117	0.245039	0.2202	0.233824	0.244913	0.94867	0.237981	0.243468
ENSMUSG00000075214.1	Olfr1002	0.259837	0.245375	0.244304	0.247704	0.245015	0.207829	0.233796	0.244889	0.972192	0.237386	0.239495
ENSMUSG00000075215.1	Olfr1000	0.271586	0.260713	0.259894	0.262488	0.260438	0.227908	0.251745	0.260341	0.249064	0.253918	0.248208
ENSMUSG00000075217.1	4833423E24Rik	0.271586	0.260713	0.259894	0.262488	0.260438	0.227908	0.251745	0.260341	0.249064	0.253918	0.248208
ENSMUSG00000075218.2	Olfr995	0.271586	0.260713	0.259894	0.262488	0.260438	0.227908	0.251745	0.260341	0.249064	0.253918	0.248208
ENSMUSG00000075219.1	Olfr994	0.271586	0.260713	0.259894	0.262488	0.260438	0.227908	0.251745	0.260341	0.249064	0.253918	0.248208
ENSMUSG00000075220.1	Olfr993	0.271586	0.260713	0.259894	0.262488	0.260438	0.227908	0.251745	0.260341	0.249064	0.253918	0.248208
ENSMUSG00000075221.1	Olfr992	0.252547	0.226688	0.222084	0.93955	0.245268	0.178916	0.208947	0.921179	0.204798	0.212401	0.218093
ENSMUSG00000075222.3	Olfr988	0.271586	0.260713	0.259894	0.262488	0.260438	0.227908	0.251745	0.260341	0.249064	0.253918	0.248208
ENSMUSG00000075223.3	Olfr987	0.271586	0.260713	0.259894	0.262488	0.260438	0.227908	0.251745	0.260341	0.249064	0.253918	0.248208
ENSMUSG00000075224.8	Lrrc55	0.00678031	0.00475462	0.00461711	0.00510434	0.00491065	4.49617	0.00372139	1.04288	0.00380216	0.00421811	0.00404115
ENSMUSG00000075225.12	Ccdc162	0.155227	2.16951	0.127018	0.140663	0.143821	0.334386	0.11577	1.21422	0.110765	0.112791	0.112081
ENSMUSG00000075227.6	Znhit2	0.875633	0.27989	1.09825	0.00614672	0.00549553	0.224527	0.331617	0.288865	0.207679	0.153663	0.65056
ENSMUSG00000075229.10	Ccdc58	0.720209	1.43985	1.28068	0.449078	0.215262	0.00108123	0.216187	0.171897	0.0015588	0.105304	0.100538
ENSMUSG00000075232.4	Amd1	1.21246	0.344806	0.34909	0.00379285	0.813522	0.321979	0.243149	0.556263	0.00270512	0.00315417	0.381149
ENSMUSG00000075249.12	Fsip2	0.271586	0.260713	0.259894	0.262488	0.260438	0.227908	0.251745	0.260341	0.249064	0.253918	0.248208
ENSMUSG00000075254.11	Heg1	0.0059453	1.50409	1.22491	0.150468	0.990564	0.282091	0.382634	0.00422718	0.00275948	0.00275392	0.0027261
ENSMUSG00000075256.9	Cerkl	1.17246	0.956791	0.116492	0.123945	0.822208	1.19913	0.107094	0.110463	0.0915749	0.0998618	0.0893401
ENSMUSG00000075266.4	Cenpw	0.00265439	0.228874	1.8231	0.00206596	0.00193747	0.000936145	3.16992	0.0581035	0.0050598	0.00158836	0.0014795
ENSMUSG00000075267.9	Dfnb59	2.3566	0.110202	0.101267	1.29464	0.121929	0.0493782	0.729956	0.0887371	0.0709855	0.0777745	0.07008
ENSMUSG00000075269.4	Bex6	0.259841	0.2464	0.244542	0.249	0.24631	0.204465	0.233801	0.293717	0.238719	0.236586	0.928252
ENSMUSG00000075270.11	Pde11a	0.12476	0.0969525	0.107732	1.59483	0.109175	0.624035	0.0953616	0.095361	0.406058	0.0875475	0.0782584
ENSMUSG00000075271.4	Ttc30a1	1.16139	2.28503	0.0226147	0.021457	0.0206062	0.319335	0.705663	0.339453	0.368969	0.0619952	0.0151527
ENSMUSG00000075272.4	Ttc30a2	0.192951	0.190728	2.39267	0.179325	0.188391	0.112074	0.165426	0.165953	0.145008	0.152847	0.147279
ENSMUSG00000075273.4	Ttc30b	1.63046	0.681448	0.00826937	0.958671	0.00852539	0.156974	0.00696038	0.00902127	0.349805	0.257522	0.971088
ENSMUSG00000075284.10	Wipf1	0.602948	0.777886	1.17983	0.0120092	0.0120926	0.0800587	0.00837897	0.0115212	0.198087	0.00902533	0.00834275
ENSMUSG00000075286.3	Gm1968	0.271586	0.260713	0.259894	0.262488	0.260438	0.227908	0.251745	0.260341	0.249064	0.253918	0.248208
ENSMUSG00000075289.4	Carns1	0.368995	0.370589	0.0215974	0.0210347	0.78745	0.615389	0.0154715	0.0980312	0.0139551	0.368803	0.0143722
ENSMUSG00000075296.4	Aldh3b2	0.0945684	0.0728699	0.0733332	0.575044	0.0757107	1.25588	0.0640188	0.728953	2.11265	0.0646409	0.0773339
ENSMUSG00000075297.10	H60b	0.271586	0.260713	0.259894	0.262488	0.260438	0.227908	0.251745	0.260341	0.249064	0.253918	0.248208
ENSMUSG00000075302.10	Erich2	1.46025	2.03532	0.0303188	0.860003	0.0341336	0.0176997	0.0219495	0.875075	0.0221989	0.0213769	0.0241546
ENSMUSG00000075304.2	Sp5	0.0318839	4.94484	0.0165919	0.0172357	0.0164408	0.00768473	0.359732	0.018654	0.0131929	0.0133733	0.209758
ENSMUSG00000075307.3	Klhl41	1.88068	0.134098	0.126738	0.153375	0.132675	0.0728674	1.29494	0.332616	0.453403	0.108859	0.111627
ENSMUSG00000075316.11	Scn9a	0.0980912	0.734728	0.0792027	0.719399	0.0870481	0.0452597	0.0796012	0.0793272	1.05659	0.065387	0.426337
ENSMUSG00000075318.12	Scn2a1	0.120075	0.0030891	0.00277665	0.313485	0.00301184	1.75569	0.0654109	0.00277887	0.235492	0.00258078	2.79513
ENSMUSG00000075324.13	Fign	0.0610447	0.0443675	0.0411319	0.0481542	0.792369	0.0218688	2.65215	0.0389275	0.426791	0.110279	0.82874
ENSMUSG00000075327.9	Zbtb2	0.513389	0.00653606	1.05339	0.00711744	1.81854	0.161948	0.971086	0.517732	0.00542202	0.00547032	0.211082
ENSMUSG00000075330.3	A930003A15Rik	0.703717	0.102895	0.0921335	1.4482	0.0849891	0.211134	0.827064	0.0774353	0.066172	0.0703047	0.0629661
ENSMUSG00000075334.2	Rprm	0.18083	0.668168	0.00386626	0.339871	0.00381048	0.00159744	0.00305738	0.00324555	0.942962	0.00281147	3.59855
ENSMUSG00000075370.10	Igll1	0.242875	0.229739	0.224856	0.226057	0.222606	0.174031	0.208837	0.308325	0.211366	0.21197	0.221014
ENSMUSG00000075376.10	Rc3h2	0.425977	0.242923	0.00148102	0.751848	1.72997	0.204814	0.567981	0.00150024	0.00114261	0.0426713	0.933832
ENSMUSG00000075377.1	Olfr362	0.271586	0.260713	0.259894	0.262488	0.260438	0.227908	0.251745	0.260341	0.249064	0.253918	0.248208
ENSMUSG00000075378.1	Olfr361	0.271586	0.260713	0.259894	0.262488	0.260438	0.227908	0.251745	0.260341	0.249064	0.253918	0.248208
ENSMUSG00000075379.3	Olfr358	0.271586	0.260713	0.259894	0.262488	0.260438	0.227908	0.251745	0.260341	0.249064	0.253918	0.248208
ENSMUSG00000075380.1	Olfr355	0.271586	0.260713	0.259894	0.262488	0.260438	0.227908	0.251745	0.260341	0.249064	0.253918	0.248208
ENSMUSG00000075382.1	Olfr353	0.271586	0.260713	0.259894	0.262488	0.260438	0.227908	0.251745	0.260341	0.249064	0.253918	0.248208
ENSMUSG00000075383.3	Olfr351	0.271586	0.260713	0.259894	0.262488	0.260438	0.227908	0.251745	0.260341	0.249064	0.253918	0.248208
ENSMUSG00000075384.1	Olfr3	0.271586	0.260713	0.259894	0.262488	0.260438	0.227908	0.251745	0.260341	0.249064	0.253918	0.248208
ENSMUSG00000075387.1	Olfr341	0.271586	0.260713	0.259894	0.262488	0.260438	0.227908	0.251745	0.260341	0.249064	0.253918	0.248208
ENSMUSG00000075394.4	Hoxc4	0.243436	0.23004	0.70613	0.242427	1.07289	0.175923	0.237358	0.223144	0.205146	0.212723	0.21154
ENSMUSG00000075395.10	A630010A05Rik	0.271586	0.260713	0.259894	0.262488	0.260438	0.227908	0.251745	0.260341	0.249064	0.253918	0.248208
ENSMUSG00000075402.1	Krt76	0.267121	0.24139	0.24026	0.243849	0.241014	0.198728	0.229212	0.240877	0.225651	0.232132	0.2259
ENSMUSG00000075405.3	9430097D07Rik	0.143792	0.11757	0.116832	0.134297	0.124772	1.37027	0.100197	1.66709	0.0972915	0.874096	0.102701
ENSMUSG00000075410.12	Gm11744	0.0522685	0.036597	0.0386604	0.164765	0.0408529	0.017491	0.0297095	0.044925	1.19478	0.0291755	2.43627
ENSMUSG00000075415.13	Fnbp1	2.13445	0.563901	0.00278459	0.481402	0.00277196	0.289915	0.00220977	0.00273013	0.165428	0.00231627	0.00208125
ENSMUSG00000075419.4	Dolk	2.863	0.18468	0.003752	0.39814	0.461634	0.428465	0.153069	0.468395	0.196158	0.0617947	0.00259592
ENSMUSG00000075420.6	Smim6	0.271586	0.260713	0.259894	0.262488	0.260438	0.227908	0.251745	0.260341	0.249064	0.253918	0.248208
ENSMUSG00000075425.10	Gm13547	0.227052	0.207685	0.204735	0.231479	1.51219	0.175774	0.188494	0.209923	0.741253	0.194581	0.190876
ENSMUSG00000075427.12	Olfr288	0.271586	0.260713	0.259894	0.262488	0.260438	0.227908	0.251745	0.260341	0.249064	0.253918	0.248208
ENSMUSG00000075465.2	Gm10837	0.260137	0.29654	0.283009	0.24944	0.271191	0.203902	0.888293	0.244501	0.233107	0.236145	0.228849
ENSMUSG00000075467.4	Dnlz	0.364297	0.452733	0.498392	0.521894	0.172632	0.00036941	0.187192	1.0865	0.184657	0.052928	0.220939
ENSMUSG00000075470.1	Alg10b	0.534218	0.890357	0.019454	0.885479	1.43647	0.114707	0.778983	0.023027	0.514504	0.0150699	0.414291
ENSMUSG00000075478.2	Slitrk1	0.010452	0.091417	0.042478	1.26823	0.585402	0.179663	0.00641887	0.00696106	0.00533443	0.108933	3.00971
ENSMUSG00000075480.1	Gm10840	0.271586	0.260713	0.259894	0.262488	0.260438	0.227908	0.251745	0.260341	0.249064	0.253918	0.248208
ENSMUSG00000075485.1	Gm10842	0.259369	0.253692	1.00711	0.249405	0.262275	0.202921	0.240521	0.243823	0.22913	0.236229	0.228035
ENSMUSG00000075486.9	Commd6	1.3756	0.966532	0.794542	0.659189	0.313752	0.185085	0.246628	0.250795	0.173714	0.14366	0.000838883
ENSMUSG00000075502.1	Kbtbd6	0.213889	0.0344102	0.934982	0.0364238	0.0322176	0.015656	3.94403	0.029358	0.240072	0.0251276	0.0220806
ENSMUSG00000075510.3	Fam187a	1.08448	0.249349	0.241982	0.245489	0.242717	0.201161	0.231162	0.242588	0.227675	0.234035	0.228021
ENSMUSG00000075512.3	Gm1587	0.271586	0.260713	0.259894	0.262488	0.260438	0.227908	0.251745	0.260341	0.249064	0.253918	0.248208
ENSMUSG00000075517.3	Cyp2d37-ps	0.271586	0.260713	0.259894	0.262488	0.260438	0.227908	0.251745	0.260341	0.249064	0.253918	0.248208
ENSMUSG00000075520.5	Malrd1	0.259832	0.245369	0.244298	0.247917	0.245009	0.208554	0.233789	0.246976	0.976916	0.239938	0.229306
ENSMUSG00000075524.2	4930407I10Rik	0.259637	0.251053	0.940947	0.334589	0.243915	0.202869	0.234308	0.243786	0.2291	0.235362	0.227994
ENSMUSG00000075528.13	Aarsd1	0.846652	0.0166108	2.2453	0.018936	1.45459	0.150151	0.0136822	0.0147	0.0121284	0.0125237	0.0111673
ENSMUSG00000075543.4	Urad	0.271586	0.260713	0.259894	0.262488	0.260438	0.227908	0.251745	0.260341	0.249064	0.253918	0.248208
ENSMUSG00000075551.4	Cyp3a41a	0.271586	0.260713	0.259894	0.262488	0.260438	0.227908	0.251745	0.260341	0.249064	0.253918	0.248208
ENSMUSG00000075552.4	Cyp3a41b	0.271586	0.260713	0.259894	0.262488	0.260438	0.227908	0.251745	0.260341	0.249064	0.253918	0.248208
ENSMUSG00000075553.1	Gm5464	0.1856	0.153847	0.15504	0.209465	0.310975	1.14094	0.135439	0.171399	0.131802	0.143456	0.188799
ENSMUSG00000075566.2	Krtap4-6	0.271586	0.260713	0.259894	0.262488	0.260438	0.227908	0.251745	0.260341	0.249064	0.253918	0.248208
ENSMUSG00000075567.4	Krtap1-4	0.271586	0.260713	0.259894	0.262488	0.260438	0.227908	0.251745	0.260341	0.249064	0.253918	0.248208
ENSMUSG00000075569.9	Rsph10b	0.041085	1.50369	0.029127	0.0319944	0.0300649	0.358769	0.0245991	0.0322637	0.0244791	0.0247455	0.0244768
ENSMUSG00000075570.2	Krt26	0.973079	0.274788	0.767791	0.217732	0.219096	0.654203	0.202719	0.206942	0.186625	0.195323	0.183517
ENSMUSG00000075571.8	Defb30	0.228593	0.295214	0.223477	0.235681	0.234483	0.152754	0.206236	0.231303	0.18853	0.203126	1.01624
ENSMUSG00000075572.1	Defb43	0.271586	0.260713	0.259894	0.262488	0.260438	0.227908	0.251745	0.260341	0.249064	0.253918	0.248208
ENSMUSG00000075573.3	Defb47	0.271586	0.260713	0.259894	0.262488	0.260438	0.227908	0.251745	0.260341	0.249064	0.253918	0.248208
ENSMUSG00000075574.2	Defb48	0.271586	0.260713	0.259894	0.262488	0.260438	0.227908	0.251745	0.260341	0.249064	0.253918	0.248208
ENSMUSG00000075588.6	Hoxb2	0.243201	0.225148	0.235903	0.936718	0.24007	0.185677	0.210104	0.225486	0.206943	0.907305	0.21141
ENSMUSG00000075590.2	Nrbp2	1.58693	0.00408746	0.00384451	0.00439477	0.552711	0.0620648	0.251997	0.00427973	0.348842	0.00335988	0.00326855
ENSMUSG00000075592.9	Nynrin	0.84932	0.375827	0.014173	1.95719	0.992913	0.0648315	0.66941	0.0126377	0.339046	0.0113744	0.00952975
ENSMUSG00000075593.10	Gal3st4	1.09913	0.246297	0.241971	0.246571	0.242707	0.201143	0.233859	0.24739	0.227659	0.234018	0.227198
ENSMUSG00000075595.9	Zfp652	0.444442	0.464665	0.00458706	1.1432	1.3002	0.119343	0.36917	0.00469025	0.00356668	0.0922646	1.01902
ENSMUSG00000075596.2	B130006D01Rik	0.167563	0.117151	0.121001	1.23218	0.121504	0.072746	1.0436	0.114494	0.103411	0.106531	0.101582
ENSMUSG00000075598.5	Smok3c	0.271586	0.260713	0.259894	0.262488	0.260438	0.227908	0.251745	0.260341	0.249064	0.253918	0.248208
ENSMUSG00000075599.4	Smok3a	0.271586	0.260713	0.259894	0.262488	0.260438	0.227908	0.251745	0.260341	0.249064	0.253918	0.248208
ENSMUSG00000075600.2	Zc3h3	0.656346	0.0157528	0.857738	0.930546	1.02547	0.316538	0.112594	0.014861	0.457346	0.0112921	0.305988
ENSMUSG00000075602.10	Ly6a	0.00775396	0.00564834	0.00639221	0.00643924	0.00588614	0.0839954	0.00467215	0.00598242	0.00407921	0.00592995	0.0045536
ENSMUSG00000075604.5	Cyp11b1	0.271586	0.260713	0.259894	0.262488	0.260438	0.227908	0.251745	0.260341	0.249064	0.253918	0.248208
ENSMUSG00000075605.3	Slurp2	0.109964	0.0890521	0.0884234	0.0950323	0.0930254	0.0611034	0.0719752	0.0933124	0.0719341	0.0830467	2.47153
ENSMUSG00000075610.9	Tmem92	0.271586	0.260713	0.259894	0.262488	0.260438	0.227908	0.251745	0.260341	0.249064	0.253918	0.248208
ENSMUSG00000075700.9	Selt	1.03267	0.608314	0.000995319	0.572992	0.318334	0.399076	0.562392	0.530202	0.501682	0.309286	0.609815
ENSMUSG00000075701.9	Vimp	3.44128	0.153584	0.12995	0.460376	0.000712482	0.0590848	0.00056614	0.217554	0.000541487	0.05723	0.201034
ENSMUSG00000075702.9	Selm	0.287552	0.000262042	0.000247771	0.000269725	0.000258314	0.367044	0.000196883	2.97572	0.234096	0.0558976	0.1622
ENSMUSG00000075703.15	Ept1	0.74387	0.241833	0.376517	0.00477782	1.93038	0.440973	0.303016	0.108993	0.241169	0.281715	0.918388
ENSMUSG00000075704.16	Txnrd2	1.13132	0.395981	0.00393707	0.908391	0.156172	0.119607	0.00344215	0.831566	0.0926486	0.0717811	0.00288127
ENSMUSG00000075705.12	Msrb1	0.797025	0.00189413	0.128234	1.67473	0.00190489	0.00100372	0.402503	0.287956	0.145295	0.147935	0.00145916
ENSMUSG00000075706.10	Gpx4	0.986108	0.407887	0.587265	0.426068	0.0425844	0.152355	0.252361	0.412226	0.340834	0.202687	0.131112
ENSMUSG00000075707.5	Dio3	2.79152	1.24734	0.0380211	0.0409795	0.0411762	0.0197222	0.0311837	0.0392927	0.0312244	0.0330548	1.13797
ENSMUSG00000076430.1	Hus1b	0.271586	0.260713	0.259894	0.262488	0.260438	0.227908	0.251745	0.260341	0.249064	0.253918	0.248208
ENSMUSG00000076431.4	Sox4	0.000196971	0.2384	0.220013	3.30525	1.7005	0.0436317	0.0774417	0.0872065	0.00297161	0.0493071	0.000102752
ENSMUSG00000076432.12	Ywhaq	0.375866	0.406822	0.905858	1.29459	0.699664	0.155747	0.38708	0.482657	0.218616	0.0753612	0.0550752
ENSMUSG00000076433.4	BC100451	0.257697	0.241504	0.247081	0.263974	0.241125	0.202736	0.22934	0.240991	0.225791	0.232271	0.224662
ENSMUSG00000076434.9	Wfdc3	2.08661	0.0575774	0.0499649	0.0436211	0.0417892	0.312236	0.500245	0.0486544	0.0329957	0.0350616	0.751329
ENSMUSG00000076435.3	Acsf2	5.04894	0.191056	0.00804807	0.00942334	0.111689	0.0038353	0.00622128	0.00864588	0.00567901	0.0065523	0.0063778
ENSMUSG00000076436.1	Oxct2a	0.271586	0.260713	0.259894	0.262488	0.260438	0.227908	0.251745	0.260341	0.249064	0.253918	0.248208
ENSMUSG00000076437.10	2700094K13Rik	0.000407391	0.586317	1.70057	0.470291	0.000276967	0.0324349	2.59709	0.000280257	0.0602509	0.0397097	0.000205949
ENSMUSG00000076438.5	Oxct2b	0.256909	0.241409	0.24028	0.245686	0.242569	0.198754	0.23373	0.240896	0.227131	0.232147	0.224542
ENSMUSG00000076439.12	Mog	0.693333	0.382166	0.00178211	0.750782	0.00184148	0.000822838	0.00151424	0.090951	0.00126179	0.00161559	0.00127228
ENSMUSG00000076441.9	Ass1	3.70669	0.233798	0.00270929	0.00296816	0.00272468	0.620687	0.0356373	0.00270603	0.808052	0.356937	0.00192382
ENSMUSG00000077450.12	Rab11b	0.695061	0.27247	0.575054	1.81089	0.218865	0.184726	0.341618	0.801611	0.464901	0.199732	0.102368
ENSMUSG00000078080.4	Olfr585	0.271586	0.260713	0.259894	0.262488	0.260438	0.227908	0.251745	0.260341	0.249064	0.253918	0.248208
ENSMUSG00000078091.1	Gm10912	0.15482	0.679371	0.112148	0.762519	0.11534	0.204867	0.0919772	0.811115	0.0947234	0.104456	0.10041
ENSMUSG00000078116.1	Olfr828	0.271586	0.260713	0.259894	0.262488	0.260438	0.227908	0.251745	0.260341	0.249064	0.253918	0.248208
ENSMUSG00000078117.2	Gm16485	0.114936	0.0813699	0.0800869	0.0850677	0.0821201	0.268278	0.0678978	0.101995	0.0666686	0.624584	1.64012
ENSMUSG00000078118.3	Olfr483	0.271586	0.260713	0.259894	0.262488	0.260438	0.227908	0.251745	0.260341	0.249064	0.253918	0.248208
ENSMUSG00000078126.3	Rpl23a-ps3	0.16217	0.948799	1.24341	1.8134	0.00299131	0.00146768	0.00244456	0.00312505	0.0022453	0.00243654	0.16161
ENSMUSG00000078127.2	Fam170b	0.271586	0.260713	0.259894	0.262488	0.260438	0.227908	0.251745	0.260341	0.249064	0.253918	0.248208
ENSMUSG00000078128.1	Gm2178	0.0361679	0.967112	0.273282	2.44372	0.02932	0.0124534	0.0255567	0.286684	0.450988	0.0211756	0.0206945
ENSMUSG00000078129.1	Actl10	0.271586	0.260713	0.259894	0.262488	0.260438	0.227908	0.251745	0.260341	0.249064	0.253918	0.248208
ENSMUSG00000078130.4	Gm11555	0.271586	0.260713	0.259894	0.262488	0.260438	0.227908	0.251745	0.260341	0.249064	0.253918	0.248208
ENSMUSG00000078131.1	Krtap1-3	0.271586	0.260713	0.259894	0.262488	0.260438	0.227908	0.251745	0.260341	0.249064	0.253918	0.248208
ENSMUSG00000078132.1	Gm11939	0.271586	0.260713	0.259894	0.262488	0.260438	0.227908	0.251745	0.260341	0.249064	0.253918	0.248208
ENSMUSG00000078134.1	Gm12355	0.271677	0.44187	2.20493	0.00842666	1.43106	0.00360785	0.677654	0.229628	0.0624209	0.139466	0.00595389
ENSMUSG00000078137.1	Ankrd63	0.00985271	0.281243	0.00627487	0.00715899	0.149962	0.003107	0.0552511	2.71049	0.00470374	0.00534426	2.03099
ENSMUSG00000078139.3	AK157302	0.190371	0.0270087	0.0261574	0.466566	0.029771	0.0144129	0.0215127	0.0377203	0.394263	0.389805	0.023017
ENSMUSG00000078141.2	Gm2399	1.09735	0.243083	0.243098	0.245483	0.242713	0.201154	0.231156	0.242581	0.227669	0.239717	0.22777
ENSMUSG00000078144.4	Capns2	0.244003	0.223081	0.224367	1.60209	0.257968	0.174045	0.208538	0.225934	0.204463	0.226785	0.203059
ENSMUSG00000078153.3	Psme2b	0.811529	0.541275	0.892322	1.00169	0.0568206	0.00151406	0.0521034	0.00322994	0.00247886	0.00276317	0.210787
ENSMUSG00000078154.3	Gm12184	0.257707	0.963155	3.30222	0.0123088	0.0101651	0.157751	0.495785	0.0916785	0.00685068	0.00676815	0.00612892
ENSMUSG00000078157.1	4931440F15Rik	0.193337	0.151405	0.153045	0.170507	0.652917	1.06115	0.133104	0.152283	0.138675	0.13903	0.141629
ENSMUSG00000078160.2	Gm16503	0.658045	0.116506	0.142451	0.12084	0.115494	0.0626427	0.0958427	0.10807	0.0871938	0.0945003	0.087419
ENSMUSG00000078161.8	Erich3	0.457836	0.566375	0.0310182	0.757125	0.0322386	0.409975	0.0274561	0.20219	0.85569	0.025187	0.025704
ENSMUSG00000078173.3	Lenep	0.271586	0.260713	0.259894	0.262488	0.260438	0.227908	0.251745	0.260341	0.249064	0.253918	0.248208
ENSMUSG00000078179.1	Rnf148	0.271586	0.260713	0.259894	0.262488	0.260438	0.227908	0.251745	0.260341	0.249064	0.253918	0.248208
ENSMUSG00000078184.1	Rbm8a2	0.30578	0.57053	1.29347	0.620654	0.260125	0.028848	0.555877	0.00227799	0.00156395	0.00176991	0.00166833
ENSMUSG00000078185.3	Chml	0.221291	0.373082	0.88575	0.0192793	1.38614	0.0127255	0.342278	0.126503	1.6335	0.334173	0.0129661
ENSMUSG00000078193.2	Gm2000	0.000660885	1.00825	1.0069	1.87475	0.000413534	0.000198401	0.185645	0.000417885	0.000302461	0.000345051	0.0993224
ENSMUSG00000078197.2	Gm17374	0.259358	0.257336	0.985046	0.246631	0.260612	0.202849	0.246043	0.245476	0.229071	0.235344	0.227975
ENSMUSG00000078198.1	Olfr364-ps1	0.271586	0.260713	0.259894	0.262488	0.260438	0.227908	0.251745	0.260341	0.249064	0.253918	0.248208
ENSMUSG00000078201.5	Tmem203	1.03569	0.268821	0.272656	0.962006	0.00480084	0.130895	0.191359	0.0999744	0.0894084	0.00402664	0.00399846
ENSMUSG00000078202.3	Nrarp	2.99874	0.890587	0.00191721	0.301462	0.368927	0.000980872	0.854372	0.00201149	0.00151283	0.00176519	0.0392077
ENSMUSG00000078206.1	Fthl17d	0.271586	0.260713	0.259894	0.262488	0.260438	0.227908	0.251745	0.260341	0.249064	0.253918	0.248208
ENSMUSG00000078208.1	Fthl17b	0.271586	0.260713	0.259894	0.262488	0.260438	0.227908	0.251745	0.260341	0.249064	0.253918	0.248208
ENSMUSG00000078213.3	Gm3750	0.271586	0.260713	0.259894	0.262488	0.260438	0.227908	0.251745	0.260341	0.249064	0.253918	0.248208
ENSMUSG00000078218.2	Gm3706	0.271586	0.260713	0.259894	0.262488	0.260438	0.227908	0.251745	0.260341	0.249064	0.253918	0.248208
ENSMUSG00000078234.6	Klhdc7a	5.24944	0.023325	0.0218895	0.0254123	0.172497	0.0106497	0.0175523	0.0222506	0.0192821	0.0180578	0.0166448
ENSMUSG00000078235.3	Fam43b	0.0175462	0.012861	0.0879373	0.0148923	0.0137731	0.366942	0.00978686	0.0137964	0.716293	0.344386	4.07946
ENSMUSG00000078240.2	Gm3550	0.00542024	0.869601	1.30297	1.02354	0.106709	0.0440797	0.74118	0.00350564	0.0424909	0.00266412	0.00288145
ENSMUSG00000078249.5	Hmga1-rs1	1.08307	0.0585592	1.17006	0.0548488	0.0517176	0.567746	0.0418567	0.629958	0.0450156	0.0441266	0.0454457
ENSMUSG00000078252.1	Krtap17-1	0.259983	0.245485	0.244294	0.247694	0.246034	0.205686	0.233784	0.250283	0.974803	0.243876	0.232572
ENSMUSG00000078253.3	Krtap16-1	0.271586	0.260713	0.259894	0.262488	0.260438	0.227908	0.251745	0.260341	0.249064	0.253918	0.248208
ENSMUSG00000078254.1	Krtap29-1	0.271586	0.260713	0.259894	0.262488	0.260438	0.227908	0.251745	0.260341	0.249064	0.253918	0.248208
ENSMUSG00000078255.1	Krtap9-5	0.271586	0.260713	0.259894	0.262488	0.260438	0.227908	0.251745	0.260341	0.249064	0.253918	0.248208
ENSMUSG00000078256.3	Gm11565	0.271586	0.260713	0.259894	0.262488	0.260438	0.227908	0.251745	0.260341	0.249064	0.253918	0.248208
ENSMUSG00000078257.2	2300003K06Rik	0.271586	0.260713	0.259894	0.262488	0.260438	0.227908	0.251745	0.260341	0.249064	0.253918	0.248208
ENSMUSG00000078258.1	Gm11564	0.271586	0.260713	0.259894	0.262488	0.260438	0.227908	0.251745	0.260341	0.249064	0.253918	0.248208
ENSMUSG00000078259.3	Gm11554	0.271586	0.260713	0.259894	0.262488	0.260438	0.227908	0.251745	0.260341	0.249064	0.253918	0.248208
ENSMUSG00000078260.1	Gm11569	0.271586	0.260713	0.259894	0.262488	0.260438	0.227908	0.251745	0.260341	0.249064	0.253918	0.248208
ENSMUSG00000078261.1	Gm11596	0.271586	0.260713	0.259894	0.262488	0.260438	0.227908	0.251745	0.260341	0.249064	0.253918	0.248208
ENSMUSG00000078262.5	Krtap4-9	0.271586	0.260713	0.259894	0.262488	0.260438	0.227908	0.251745	0.260341	0.249064	0.253918	0.248208
ENSMUSG00000078269.1	Gm14180	0.271586	0.260713	0.259894	0.262488	0.260438	0.227908	0.251745	0.260341	0.249064	0.253918	0.248208
ENSMUSG00000078276.1	Gm14190	0.271586	0.260713	0.259894	0.262488	0.260438	0.227908	0.251745	0.260341	0.249064	0.253918	0.248208
ENSMUSG00000078280.1	Tas2r122	0.271586	0.260713	0.259894	0.262488	0.260438	0.227908	0.251745	0.260341	0.249064	0.253918	0.248208
ENSMUSG00000078302.4	Foxd1	0.138333	0.113742	0.126379	0.128184	0.125501	0.0660572	0.398817	0.111642	0.0935973	0.100499	0.0916001
ENSMUSG00000078307.2	AI593442	0.497442	0.247258	0.00273013	0.00317839	0.62097	0.00131623	0.154267	0.00263652	2.01123	1.48678	0.00223796
ENSMUSG00000078308.1	Gm7293	0.677907	0.0127804	0.480925	0.0149239	0.0125697	0.0063099	0.393934	0.0129458	0.0101318	0.0116915	0.520034
ENSMUSG00000078315.5	Fam47c	0.258808	0.245951	0.245833	1.0226	0.275912	0.202556	0.235527	0.245994	0.228831	0.235122	0.227737
ENSMUSG00000078317.6	F8a	0.765251	0.209045	0.277277	0.60985	0.508738	0.154971	0.00309215	0.247402	0.537458	0.189188	0.425322
ENSMUSG00000078320.4	Gm362	0.271586	0.260713	0.259894	0.262488	0.260438	0.227908	0.251745	0.260341	0.249064	0.253918	0.248208
ENSMUSG00000078324.2	Gm2933	0.271586	0.260713	0.259894	0.262488	0.260438	0.227908	0.251745	0.260341	0.249064	0.253918	0.248208
ENSMUSG00000078346.3	Gm5382	0.271586	0.260713	0.259894	0.262488	0.260438	0.227908	0.251745	0.260341	0.249064	0.253918	0.248208
ENSMUSG00000078348.4	Sf3b5	0.555974	0.689034	1.25236	0.696587	0.00774138	0.034431	0.426262	0.270943	0.048255	0.0946141	0.190647
ENSMUSG00000078349.2	AW011738	4.17972	0.0277676	0.0961649	0.0312583	0.0275411	0.0131624	0.0209478	0.0327798	0.370549	0.0231662	0.0239053
ENSMUSG00000078350.11	Smim1	2.40708	0.501309	0.00420943	0.247578	0.00434575	0.00208836	0.00334429	0.00441618	0.465817	0.0978171	0.00314905
ENSMUSG00000078354.1	Ifna2	0.271586	0.260713	0.259894	0.262488	0.260438	0.227908	0.251745	0.260341	0.249064	0.253918	0.248208
ENSMUSG00000078355.1	Ifna16	0.271586	0.260713	0.259894	0.262488	0.260438	0.227908	0.251745	0.260341	0.249064	0.253918	0.248208
ENSMUSG00000078365.5	Mos	0.209272	0.191332	0.223888	0.225046	0.240997	0.178308	0.591905	0.691692	0.161625	0.173634	0.174605
ENSMUSG00000078380.1	Gm6096	0.0530384	1.51008	0.0349453	1.83825	0.0343486	0.0171599	0.87168	0.504779	0.220049	0.399577	0.0251832
ENSMUSG00000078420.5	Olfr141	0.271586	0.260713	0.259894	0.262488	0.260438	0.227908	0.251745	0.260341	0.249064	0.253918	0.248208
ENSMUSG00000078427.2	Sarnp	0.420899	0.241812	1.63708	1.17179	0.00075691	0.0524816	0.639054	0.126766	0.101545	0.0554811	0.000897052
ENSMUSG00000078429.8	Ctdsp2	1.01302	1.00771	0.00142373	0.785516	1.17277	0.0079704	0.829484	0.206955	0.00102343	0.00110962	0.00104368
ENSMUSG00000078430.2	Gm10936	0.271586	0.260713	0.259894	0.262488	0.260438	0.227908	0.251745	0.260341	0.249064	0.253918	0.248208
ENSMUSG00000078435.5	AU041133	0.0216767	0.771408	0.0146549	0.919176	1.17122	0.142087	0.477062	0.019237	0.507335	0.154826	0.959926
ENSMUSG00000078439.9	Smim24	1.34845	0.609764	0.0710036	1.0655	0.0532771	0.0239073	0.314577	0.0462283	0.0351272	1.33185	0.0378742
ENSMUSG00000078440.9	Dohh	0.481992	0.464301	0.767188	1.15747	0.203428	0.20042	0.303216	0.403229	0.280973	0.133408	0.183726
ENSMUSG00000078441.10	Scamp4	0.271586	0.260713	0.259894	0.262488	0.260438	0.227908	0.251745	0.260341	0.249064	0.253918	0.248208
ENSMUSG00000078442.2	Ccdc105	0.192781	0.165604	0.166127	1.76944	0.189623	1.02707	0.145331	0.385208	0.141953	0.150594	0.158062
ENSMUSG00000078444.3	Gm10941	0.711637	0.754457	0.0351976	1.60459	0.0366522	0.020001	0.0287822	0.0362158	0.156429	0.215127	0.241387
ENSMUSG00000078451.4	Ppil6	4.42977	0.587843	0.0115535	0.119793	0.0115805	0.00528445	0.00877415	0.0104401	0.00790426	0.0099485	0.0078523
ENSMUSG00000078452.10	Raet1d	0.14392	0.132497	3.15992	0.154332	0.164042	0.0716388	0.106858	0.122124	0.104508	0.104056	0.585294
ENSMUSG00000078453.2	Abracl	0.000872689	0.000492755	1.99463	2.67395	0.000515534	0.030981	0.611527	0.2285	0.000364345	0.0537994	0.000369895
ENSMUSG00000078481.1	Gm10944	0.271586	0.260713	0.259894	0.262488	0.260438	0.227908	0.251745	0.260341	0.249064	0.253918	0.248208
ENSMUSG00000078484.3	Klhl17	0.832965	0.428579	0.00606054	0.00626097	1.56934	0.170349	0.440716	0.334057	0.00457369	0.00473306	0.00419766
ENSMUSG00000078485.2	Plekhn1	0.0859407	0.791928	0.061804	0.641349	0.0611646	0.25577	1.07082	0.0565696	0.0521469	0.0581685	0.0440938
ENSMUSG00000078486.3	Perm1	2.66521	0.0764484	0.597702	0.0767161	0.0778784	0.0393593	0.0667226	0.0865988	0.25116	0.0628632	0.663254
ENSMUSG00000078487.8	Ankrd65	1.08578	0.250185	0.241986	0.245494	0.248852	0.201165	0.233806	0.242592	0.227677	0.234036	0.226567
ENSMUSG00000078488.1	Gm10945	0.271586	0.260713	0.259894	0.262488	0.260438	0.227908	0.251745	0.260341	0.249064	0.253918	0.248208
ENSMUSG00000078490.9	Cfap74	1.92803	0.776369	0.0375359	0.38956	0.45433	0.233525	0.0296611	0.345066	0.0310726	0.0293481	0.0276344
ENSMUSG00000078491.2	Gm13090	0.271586	0.260713	0.259894	0.262488	0.260438	0.227908	0.251745	0.260341	0.249064	0.253918	0.248208
ENSMUSG00000078495.10	Gm13157	0.0630056	0.0510798	0.0503913	0.0498386	0.0439753	0.116038	1.33205	0.0416224	0.0518597	0.0540219	0.0323631
ENSMUSG00000078496.9	Gm13152	0.106853	0.0923778	0.752289	0.879571	0.100672	0.324001	0.081576	0.103986	0.0758127	0.0780491	0.0759034
ENSMUSG00000078497.9	Gm13145	0.260918	0.245463	0.24426	0.247661	0.247691	0.205505	0.234162	0.256871	0.234082	0.237723	0.915743
ENSMUSG00000078498.5	Gm13151	0.149173	1.14595	0.149482	0.133733	0.141487	0.919228	0.107259	0.436529	0.565861	0.943285	0.131461
ENSMUSG00000078500.3	Gm13235	0.2449	0.237149	0.256282	0.231705	0.245213	0.17819	1.56115	0.226252	0.2081	0.215384	0.206655
ENSMUSG00000078502.10	Gm13212	0.1266	0.438289	0.0938484	1.19719	0.0871897	0.474456	0.997557	0.0714073	0.0764764	0.603055	0.0589177
ENSMUSG00000078503.9	Gm13225	0.070578	0.0635252	0.0571648	0.0578274	2.32607	0.0326727	0.0437681	1.28968	0.477896	0.0466027	0.0420642
ENSMUSG00000078504.2	Gm438	0.271586	0.260713	0.259894	0.262488	0.260438	0.227908	0.251745	0.260341	0.249064	0.253918	0.248208
ENSMUSG00000078505.1	Gm436	0.271586	0.260713	0.259894	0.262488	0.260438	0.227908	0.251745	0.260341	0.249064	0.253918	0.248208
ENSMUSG00000078506.1	Gm13124	0.271586	0.260713	0.259894	0.262488	0.260438	0.227908	0.251745	0.260341	0.249064	0.253918	0.248208
ENSMUSG00000078507.1	Aadacl3	0.259607	0.244048	0.245239	1.0371	0.260378	0.202536	0.232264	0.243553	0.228816	0.235108	0.227713
ENSMUSG00000078508.1	Gm13128	0.271586	0.260713	0.259894	0.262488	0.260438	0.227908	0.251745	0.260341	0.249064	0.253918	0.248208
ENSMUSG00000078509.1	Pramef17	0.271586	0.260713	0.259894	0.262488	0.260438	0.227908	0.251745	0.260341	0.249064	0.253918	0.248208
ENSMUSG00000078510.3	Gm13101	0.271586	0.260713	0.259894	0.262488	0.260438	0.227908	0.251745	0.260341	0.249064	0.253918	0.248208
ENSMUSG00000078511.3	Pramef25	0.271586	0.260713	0.259894	0.262488	0.260438	0.227908	0.251745	0.260341	0.249064	0.253918	0.248208
ENSMUSG00000078512.8	Pramef6	0.271586	0.260713	0.259894	0.262488	0.260438	0.227908	0.251745	0.260341	0.249064	0.253918	0.248208
ENSMUSG00000078513.2	Gm13088	0.271586	0.260713	0.259894	0.262488	0.260438	0.227908	0.251745	0.260341	0.249064	0.253918	0.248208
ENSMUSG00000078515.4	Ddi2	0.542119	0.647121	0.395929	0.00462882	1.72041	0.463795	0.396376	0.405581	0.214469	0.285283	0.00336057
ENSMUSG00000078517.11	Emc1	1.34194	0.321262	0.183449	0.286663	0.820922	0.42433	0.170196	0.484807	0.275108	0.2132	0.457675
ENSMUSG00000078518.1	Gm13030	0.271586	0.260713	0.259894	0.262488	0.260438	0.227908	0.251745	0.260341	0.249064	0.253918	0.248208
ENSMUSG00000078520.3	Cela3a	0.271586	0.260713	0.259894	0.262488	0.260438	0.227908	0.251745	0.260341	0.249064	0.253918	0.248208
ENSMUSG00000078521.2	Aunip	0.0118189	0.00910642	4.03662	0.00871488	0.00851373	0.00382942	1.6133	0.00852729	0.00588396	0.00766436	0.0063977
ENSMUSG00000078532.9	Nkain1	0.0686015	0.0747761	0.0530513	1.01939	2.697	0.063566	0.0412879	0.0473328	0.0437512	0.0404505	0.0369636
ENSMUSG00000078537.3	B020031M17Rik	0.271586	0.260713	0.259894	0.262488	0.260438	0.227908	0.251745	0.260341	0.249064	0.253918	0.248208
ENSMUSG00000078546.8	2210404O09Rik	0.0110644	0.520685	0.35188	1.39267	0.00762421	0.196022	0.423843	0.906168	0.00530139	0.221802	0.00546633
ENSMUSG00000078552.10	Dcdc2b	0.0238429	0.0180474	0.0162367	0.0171931	0.0171616	0.297463	0.185291	0.0174887	0.0126639	0.0137918	0.125069
ENSMUSG00000078554.2	Fam229a	0.101161	0.079479	0.0779335	0.0889804	0.0820946	2.29493	0.0649192	0.0785312	2.12986	0.0796931	0.0659068
ENSMUSG00000078566.8	Bnip3	1.05291	0.402053	0.00147528	0.852565	0.395804	0.485432	0.00122538	0.829485	0.71632	0.150204	0.00110094
ENSMUSG00000078570.10	1110065P20Rik	0.794652	0.901843	0.337233	0.66218	0.00128581	0.199055	0.1687	0.0714478	0.138062	0.185277	0.510196
ENSMUSG00000078572.3	1810043H04Rik	0.910531	0.984182	0.473487	0.659512	0.00103991	0.0716724	0.160961	0.107224	0.137994	0.0540112	0.18474
ENSMUSG00000078575.2	Gm12887	0.271586	0.260713	0.259894	0.262488	0.260438	0.227908	0.251745	0.260341	0.249064	0.253918	0.248208
ENSMUSG00000078576.1	Gm12886	0.271586	0.260713	0.259894	0.262488	0.260438	0.227908	0.251745	0.260341	0.249064	0.253918	0.248208
ENSMUSG00000078577.3	Tmco2	0.262666	0.247236	0.244304	0.249056	0.249697	0.206016	0.233796	0.244889	0.967299	0.236578	0.247592
ENSMUSG00000078578.9	Ube2d3	0.667956	0.594474	1.01886	0.807106	0.402791	0.18736	0.488094	0.499366	0.209354	0.0708982	0.23348
ENSMUSG00000078580.3	E430018J23Rik	0.0350833	0.297631	0.0253648	2.82468	0.0249417	0.0118694	0.0194374	0.861054	0.441482	0.145226	0.0173084
ENSMUSG00000078584.9	AU022252	0.959675	0.676214	0.393216	1.31948	0.341578	0.110064	0.390027	0.232716	0.11103	0.131751	0.191517
ENSMUSG00000078588.10	Ccdc24	2.02248	0.0338336	0.0400617	0.03563	1.04587	0.0517906	0.382239	1.02199	0.0226783	0.0348557	0.0244746
ENSMUSG00000078590.1	Gm10959	0.271586	0.260713	0.259894	0.262488	0.260438	0.227908	0.251745	0.260341	0.249064	0.253918	0.248208
ENSMUSG00000078591.1	Hs3st4	0.172337	0.0153955	0.014867	0.257541	0.0161608	2.52665	0.147318	0.0180252	2.42308	0.013584	0.0208871
ENSMUSG00000078593.2	1700042G07Rik	0.271586	0.260713	0.259894	0.262488	0.260438	0.227908	0.251745	0.260341	0.249064	0.253918	0.248208
ENSMUSG00000078597.2	Cyp4a12b	0.271586	0.260713	0.259894	0.262488	0.260438	0.227908	0.251745	0.260341	0.249064	0.253918	0.248208
ENSMUSG00000078598.11	Skint5	0.271586	0.260713	0.259894	0.262488	0.260438	0.227908	0.251745	0.260341	0.249064	0.253918	0.248208
ENSMUSG00000078599.9	Skint8	0.271586	0.260713	0.259894	0.262488	0.260438	0.227908	0.251745	0.260341	0.249064	0.253918	0.248208
ENSMUSG00000078604.1	Gm10961	0.246537	0.231618	0.22675	0.23092	0.227619	0.768642	0.214092	0.933402	0.210761	0.224196	0.223085
ENSMUSG00000078605.2	E030025P04Rik	0.271586	0.260713	0.259894	0.262488	0.260438	0.227908	0.251745	0.260341	0.249064	0.253918	0.248208
ENSMUSG00000078606.8	Gm4070	0.259315	0.86277	0.369621	0.246643	0.268885	0.202868	0.262474	0.243785	0.231758	0.235354	0.22799
ENSMUSG00000078607.5	1810010H24Rik	2.3152	0.00842615	0.00823137	0.00978864	0.733286	0.213681	0.379421	0.00990607	0.199122	1.52908	0.00670453
ENSMUSG00000078611.3	Gm5901	0.160823	0.136433	0.131947	0.140547	0.1472	0.0943757	0.11618	1.59081	0.121551	1.39709	0.122905
ENSMUSG00000078612.9	1700024P16Rik	0.145494	0.121142	0.117081	0.16938	0.879854	0.0745105	0.101645	0.127324	0.118648	0.108571	2.89692
ENSMUSG00000078616.2	Trim30c	0.271586	0.260713	0.259894	0.262488	0.260438	0.227908	0.251745	0.260341	0.249064	0.253918	0.248208
ENSMUSG00000078619.10	Smarcd2	0.492795	0.00398157	0.785412	0.511824	0.942767	0.219029	0.587694	0.262177	0.00280894	0.00295169	0.00265507
ENSMUSG00000078620.1	Gm10964	0.271586	0.260713	0.259894	0.262488	0.260438	0.227908	0.251745	0.260341	0.249064	0.253918	0.248208
ENSMUSG00000078621.2	Hbb-bh2	0.149166	0.122786	0.120131	0.125229	0.120822	0.0735187	0.104324	0.131747	0.100781	0.112438	0.10774
ENSMUSG00000078622.8	Ccdc47	0.65012	0.680671	0.00157551	0.494258	0.996117	0.365343	0.366099	0.833566	0.302404	0.179209	0.519726
ENSMUSG00000078624.3	Olfr613	0.271586	0.260713	0.259894	0.262488	0.260438	0.227908	0.251745	0.260341	0.249064	0.253918	0.248208
ENSMUSG00000078625.10	Gm12789	0.259719	0.246195	0.245862	0.264606	1.00858	0.202862	0.232527	0.243782	0.229083	0.242529	0.238226
ENSMUSG00000078626.2	Gm12790	0.271586	0.260713	0.259894	0.262488	0.260438	0.227908	0.251745	0.260341	0.249064	0.253918	0.248208
ENSMUSG00000078627.9	2019-03-10	0.92219	0.995085	0.121204	0.134523	0.130619	0.679764	0.108483	0.131985	0.5703	0.113384	0.107561
ENSMUSG00000078630.8	Tomt	0.138499	2.92369	0.101381	0.100752	0.106717	0.0545152	0.813391	0.0991398	0.500475	0.0841703	0.0837993
ENSMUSG00000078632.3	Lrrc37a	0.244913	0.23089	0.969824	0.22853	0.235723	0.194482	0.216524	0.22551	0.227296	0.214728	0.819439
ENSMUSG00000078639.1	Gm12695	0.243431	0.224106	0.224196	1.64131	0.2432	0.174178	0.246885	0.225562	0.206047	0.212103	0.208397
ENSMUSG00000078640.9	Gm11627	5.45588	0.285097	0.00352184	0.00405258	0.00350923	0.00155385	0.00282897	0.00329471	0.00240249	0.00271616	0.00240962
ENSMUSG00000078648.2	Gm17546	0.197379	0.257618	0.169289	1.27544	0.206789	0.1356	0.224181	0.169878	0.152415	1.49079	0.147487
ENSMUSG00000078650.2	G6pc	0.271586	0.260713	0.259894	0.262488	0.260438	0.227908	0.251745	0.260341	0.249064	0.253918	0.248208
ENSMUSG00000078651.8	Aoc2	0.228707	0.583695	0.569961	1.08908	1.236	0.044429	0.0155186	0.0361643	0.0145023	0.0432881	0.43684
ENSMUSG00000078652.9	Psme3	0.48307	0.341987	1.10002	0.192733	0.630104	0.296969	0.380625	0.458201	0.230578	0.105692	0.232702
ENSMUSG00000078653.4	Cntd1	0.766572	0.03724	0.685756	0.741134	0.0381793	0.307182	1.31705	0.0405465	0.294368	0.0320107	1.21275
ENSMUSG00000078655.1	Gm10972	0.271586	0.260713	0.259894	0.262488	0.260438	0.227908	0.251745	0.260341	0.249064	0.253918	0.248208
ENSMUSG00000078656.11	Vps25	1.21059	1.2438	0.0119844	0.528526	0.231613	0.250391	0.00907108	0.0113687	0.00941483	0.0104812	0.00839154
ENSMUSG00000078657.6	Crnn	0.271586	0.260713	0.259894	0.262488	0.260438	0.227908	0.251745	0.260341	0.249064	0.253918	0.248208
ENSMUSG00000078664.2	Sprr2a1	0.271586	0.260713	0.259894	0.262488	0.260438	0.227908	0.251745	0.260341	0.249064	0.253918	0.248208
ENSMUSG00000078668.3	Gm11595	0.271586	0.260713	0.259894	0.262488	0.260438	0.227908	0.251745	0.260341	0.249064	0.253918	0.248208
ENSMUSG00000078670.3	Fam174b	0.09192	0.753621	0.00823032	0.00936168	0.520789	0.403288	0.00638011	1.13801	0.528442	0.00744241	1.1421
ENSMUSG00000078671.11	Chd2	0.393299	0.171462	0.00237225	0.624322	2.5244	0.222951	0.652093	0.498957	0.166624	0.105738	0.00184971
ENSMUSG00000078672.2	Mup20	0.271586	0.260713	0.259894	0.262488	0.260438	0.227908	0.251745	0.260341	0.249064	0.253918	0.248208
ENSMUSG00000078673.10	Mup19	0.271586	0.260713	0.259894	0.262488	0.260438	0.227908	0.251745	0.260341	0.249064	0.253918	0.248208
ENSMUSG00000078674.2	Mup18	0.271586	0.260713	0.259894	0.262488	0.260438	0.227908	0.251745	0.260341	0.249064	0.253918	0.248208
ENSMUSG00000078675.9	Mup16	0.271586	0.260713	0.259894	0.262488	0.260438	0.227908	0.251745	0.260341	0.249064	0.253918	0.248208
ENSMUSG00000078676.9	Casc3	0.133471	0.302176	0.0772928	1.13546	1.53708	0.00121796	0.584769	0.00245484	0.167579	0.140217	0.407956
ENSMUSG00000078677.1	Gm10974	0.271586	0.260713	0.259894	0.262488	0.260438	0.227908	0.251745	0.260341	0.249064	0.253918	0.248208
ENSMUSG00000078680.3	Mup10	0.271586	0.260713	0.259894	0.262488	0.260438	0.227908	0.251745	0.260341	0.249064	0.253918	0.248208
ENSMUSG00000078681.10	Tm2d3	1.7353	0.067232	0.369451	0.353635	0.197149	0.120564	0.197063	0.338174	0.344427	0.149967	0.0979414
ENSMUSG00000078683.9	Mup1	0.271586	0.260713	0.259894	0.262488	0.260438	0.227908	0.251745	0.260341	0.249064	0.253918	0.248208
ENSMUSG00000078686.11	Mup9	0.271586	0.260713	0.259894	0.262488	0.260438	0.227908	0.251745	0.260341	0.249064	0.253918	0.248208
ENSMUSG00000078687.9	Mup8	0.271586	0.260713	0.259894	0.262488	0.260438	0.227908	0.251745	0.260341	0.249064	0.253918	0.248208
ENSMUSG00000078688.11	Mup2	0.271586	0.260713	0.259894	0.262488	0.260438	0.227908	0.251745	0.260341	0.249064	0.253918	0.248208
ENSMUSG00000078689.8	Mup6	0.271586	0.260713	0.259894	0.262488	0.260438	0.227908	0.251745	0.260341	0.249064	0.253918	0.248208
ENSMUSG00000078695.8	Cisd3	1.62778	0.506991	0.630574	0.00203533	0.0018742	0.468673	0.00151352	0.00198263	0.309863	0.180749	0.00145954
ENSMUSG00000078698.3	Mrgpra3	0.259242	0.245747	0.2434	0.246671	0.243941	0.204271	0.232563	1.01728	0.233511	0.23538	0.247318
ENSMUSG00000078713.8	Tomm5	0.642128	0.898443	0.67392	0.812932	0.000898397	0.137126	0.00550637	0.352157	0.238808	0.164618	0.277531
ENSMUSG00000078716.9	Tmem8b	0.586358	0.421631	0.00756867	1.20206	1.55142	0.25391	0.00632164	0.00718376	0.090472	0.248224	0.802057
ENSMUSG00000078719.2	Msmp	0.213843	0.186851	0.185153	0.193427	0.191462	0.544337	0.169347	0.199979	0.165452	0.182339	0.178555
ENSMUSG00000078721.1	Fam205a1	0.271586	0.260713	0.259894	0.262488	0.260438	0.227908	0.251745	0.260341	0.249064	0.253918	0.248208
ENSMUSG00000078722.2	Gm12394	0.271586	0.260713	0.259894	0.262488	0.260438	0.227908	0.251745	0.260341	0.249064	0.253918	0.248208
ENSMUSG00000078735.3	Il11ra2	0.271586	0.260713	0.259894	0.262488	0.260438	0.227908	0.251745	0.260341	0.249064	0.253918	0.248208
ENSMUSG00000078742.1	Gm10985	0.271586	0.260713	0.259894	0.262488	0.260438	0.227908	0.251745	0.260341	0.249064	0.253918	0.248208
ENSMUSG00000078746.2	Fam205a4	0.261117	0.247011	0.245965	0.249286	0.248008	0.816266	0.235682	0.246604	0.232524	0.3224	0.234438
ENSMUSG00000078747.9	Gm20878	0.145115	0.116957	0.11195	0.119052	0.116245	0.0741962	0.0961946	0.112133	2.57111	1.34278	0.0943036
ENSMUSG00000078752.3	Scgb1b30	0.271586	0.260713	0.259894	0.262488	0.260438	0.227908	0.251745	0.260341	0.249064	0.253918	0.248208
ENSMUSG00000078753.3	Scgb1b24	0.271586	0.260713	0.259894	0.262488	0.260438	0.227908	0.251745	0.260341	0.249064	0.253918	0.248208
ENSMUSG00000078754.2	Scgb2b3	0.271586	0.260713	0.259894	0.262488	0.260438	0.227908	0.251745	0.260341	0.249064	0.253918	0.248208
ENSMUSG00000078757.4	Scgb1b29	0.271586	0.260713	0.259894	0.262488	0.260438	0.227908	0.251745	0.260341	0.249064	0.253918	0.248208
ENSMUSG00000078759.3	Scgb1b7	0.271586	0.260713	0.259894	0.262488	0.260438	0.227908	0.251745	0.260341	0.249064	0.253918	0.248208
ENSMUSG00000078762.10	Haus5	0.196896	0.00517377	2.80603	0.162804	0.516123	0.0872418	1.61999	0.205427	0.0567228	0.004871	0.0912993
ENSMUSG00000078763.2	Slfn1	0.244538	0.237976	0.224372	0.225938	0.222482	0.17397	0.208388	0.22232	0.204218	0.212817	0.20333
ENSMUSG00000078765.11	U2af1l4	0.258998	0.2443	0.244251	0.246663	0.243934	0.202897	0.232555	1.01768	0.229111	0.235376	0.251366
ENSMUSG00000078768.2	Zfp566	0.0125765	0.33891	0.00793903	2.25269	0.721055	0.0605969	0.734757	0.00883716	0.198435	0.00614843	0.00633084
ENSMUSG00000078771.10	Evi2a	0.637107	0.208049	0.271611	0.476877	0.00306999	0.0118055	0.00371924	0.0031044	0.00219635	0.00229697	0.00224584
ENSMUSG00000078772.2	Gm12353	0.0771719	0.156753	0.0479493	0.0500217	0.0476431	0.568181	0.0398217	0.0483526	0.0388671	0.0488678	0.0370209
ENSMUSG00000078773.11	Rad54b	0.145567	0.00561154	2.08765	0.00587303	0.00560685	0.0173389	3.29678	0.00617381	0.00379512	0.0044778	0.00408438
ENSMUSG00000078776.9	9530053A07Rik	0.226366	0.206665	0.201129	0.214545	0.219035	0.16529	0.187616	0.210697	0.181289	0.191996	0.195404
ENSMUSG00000078779.4	Zfp59	1.02573	1.23479	1.22135	0.0336249	1.01842	0.150822	0.026565	0.179663	0.257866	0.340476	0.0238521
ENSMUSG00000078780.7	Gm5150	0.271586	0.260713	0.259894	0.262488	0.260438	0.227908	0.251745	0.260341	0.249064	0.253918	0.248208
ENSMUSG00000078783.1	Gm9733	0.271586	0.260713	0.259894	0.262488	0.260438	0.227908	0.251745	0.260341	0.249064	0.253918	0.248208
ENSMUSG00000078784.8	1810022K09Rik	0.410795	0.568963	1.39963	1.05825	0.000579478	0.108089	0.169078	0.143415	0.0076947	0.0389187	0.160049
ENSMUSG00000078786.9	BC024978	0.700972	0.761218	0.331532	0.923091	0.888913	0.183509	0.414112	0.00918075	0.00710912	0.281298	0.508995
ENSMUSG00000078787.8	Cyp2t4	0.224401	0.860597	0.207631	0.679488	0.212736	0.129299	0.166661	0.187945	0.634713	0.177073	0.173477
ENSMUSG00000078789.9	Dph1	0.226247	0.207922	0.230136	0.30446	1.45189	0.149963	0.469352	0.205153	0.184578	0.19466	0.18286
ENSMUSG00000078794.4	Dact3	0.38916	0.00265557	0.00230432	0.00247027	0.972049	0.231185	0.00225652	0.00224868	0.21876	0.142774	1.48456
ENSMUSG00000078795.2	Ceacam15	0.259295	0.259455	0.97981	0.255398	0.290422	0.202914	0.233582	0.243818	0.229309	0.23539	0.228029
ENSMUSG00000078796.4	Zfp541	0.225581	0.203285	0.201882	0.207067	0.202757	2.12788	0.18688	0.202986	0.187731	0.191625	0.182247
ENSMUSG00000078798.4	Sult2a1	0.271586	0.260713	0.259894	0.262488	0.260438	0.227908	0.251745	0.260341	0.249064	0.253918	0.248208
ENSMUSG00000078799.5	Sult2a5	0.271586	0.260713	0.259894	0.262488	0.260438	0.227908	0.251745	0.260341	0.249064	0.253918	0.248208
ENSMUSG00000078800.5	Bsph2	0.271586	0.260713	0.259894	0.262488	0.260438	0.227908	0.251745	0.260341	0.249064	0.253918	0.248208
ENSMUSG00000078808.4	Vmn1r58	0.259906	0.249215	0.270884	0.25158	0.24472	0.204203	0.969887	0.244593	0.230668	0.236249	0.22896
ENSMUSG00000078810.4	Gp6	0.84903	0.199978	0.200405	0.218022	0.910646	0.146721	0.185797	0.199253	0.178713	0.187249	0.183083
ENSMUSG00000078812.10	Eif5a	0.306875	0.985544	1.45638	0.487332	0.511361	0.164555	0.407378	0.671666	0.245985	0.141162	0.212326
ENSMUSG00000078813.3	Leng1	1.08275	0.336549	1.30239	1.36068	0.370592	0.0719791	0.355926	0.00271562	0.00203747	0.0332133	0.203609
ENSMUSG00000078815.8	Cacng6	0.0650651	0.0491244	0.046625	0.0478353	0.0457995	4.3901	0.0374433	0.0474566	0.0381791	0.0414798	0.0375943
ENSMUSG00000078816.9	Prkcg	0.227341	0.00707414	0.161932	0.00674419	0.232632	1.02307	0.00568956	0.00589573	0.00452877	0.00525082	3.79369
ENSMUSG00000078817.4	Nlrp12	0.230191	0.209169	0.220416	0.304404	0.225841	0.159418	0.192475	0.231574	0.190537	0.197695	1.88513
ENSMUSG00000078840.1	Gm10999	0.271586	0.260713	0.259894	0.262488	0.260438	0.227908	0.251745	0.260341	0.249064	0.253918	0.248208
ENSMUSG00000078851.4	Hist3h2a	0.668705	0.000581688	0.000557611	3.3075	0.145985	0.000281647	0.371504	0.63179	0.133509	0.132808	0.110527
ENSMUSG00000078853.8	Igtp	2.90735	0.0158638	0.0155692	0.0159906	0.282997	0.11056	0.0130333	0.0280354	0.0143409	0.428591	0.0127769
ENSMUSG00000078861.8	Zfp931	1.82288	0.950425	0.00555393	0.00666715	0.44379	0.162275	0.238063	0.00549939	0.00464043	0.250223	0.101372
ENSMUSG00000078862.10	Gm14326	1.71201	0.432975	0.0116339	0.241181	0.0113172	0.373038	0.0102103	0.0112611	0.00895833	0.0138551	0.00797639
ENSMUSG00000078864.10	Gm14322	1.04901	1.19799	1.06489	0.0292858	0.0283249	0.017617	0.0207234	0.169372	0.0195534	0.0211376	0.0193941
ENSMUSG00000078865.8	Gm14406	0.259766	0.244031	0.244822	0.986985	0.277412	0.202513	0.233973	0.243537	0.228792	0.23508	0.227694
ENSMUSG00000078866.10	Gm14420	1.14331	0.0964566	1.18232	0.0920437	0.0997786	0.0484553	0.073518	0.104083	0.0750657	0.213023	0.0940435
ENSMUSG00000078867.9	Gm14418	0.729647	1.00936	0.785983	0.00833709	0.771015	0.202038	0.123177	0.00875568	0.258022	0.244994	0.00579247
ENSMUSG00000078868.3	Gm14412	1.13119	0.137459	0.577101	0.137068	0.139693	0.0879991	0.351331	0.126951	0.105999	0.487819	0.104677
ENSMUSG00000078869.2	Gm14409	0.258796	0.331262	0.286177	0.246417	0.243679	0.202534	0.235513	0.243549	0.228809	0.235095	0.227711
ENSMUSG00000078870.9	Gm14410	0.0703142	0.622481	0.0533151	0.0603851	0.262451	0.0241032	0.847917	0.0598208	0.0376771	0.0494317	0.441112
ENSMUSG00000078872.9	Gm14401	0.156428	0.883741	0.103795	0.335792	0.0983985	0.398285	0.0852559	0.11613	0.0786456	0.0901035	0.0885392
ENSMUSG00000078875.10	Gm14419	1.99603	0.309382	0.609692	0.0196776	0.0174867	0.542503	0.27237	0.0184649	0.414059	0.0145196	0.556609
ENSMUSG00000078876.10	Gm14408	0.271586	0.260713	0.259894	0.262488	0.260438	0.227908	0.251745	0.260341	0.249064	0.253918	0.248208
ENSMUSG00000078877.11	Gm14295	1.37901	0.713331	0.579269	0.013258	0.0122385	0.359272	0.0100753	0.494396	0.405732	0.010198	0.0100361
ENSMUSG00000078878.9	Gm14305	1.50348	0.779561	0.00842929	1.1323	0.0079189	0.360364	0.00635999	0.177545	0.211638	0.00723162	0.00617299
ENSMUSG00000078879.10	Gm14306	0.971606	0.202022	0.203451	0.26688	0.202259	0.146295	0.182617	0.199779	0.177578	0.186137	0.185907
ENSMUSG00000078880.10	Gm14308	0.74398	0.0600501	0.511046	0.0642617	0.828947	0.0309865	0.0454623	0.0643342	0.0553643	0.0498328	0.0487973
ENSMUSG00000078881.10	Gm14434	0.271586	0.260713	0.259894	0.262488	0.260438	0.227908	0.251745	0.260341	0.249064	0.253918	0.248208
ENSMUSG00000078886.12	Gm2026	0.980819	0.207879	0.206022	0.210903	0.208081	0.660011	0.191925	0.253476	0.188006	0.201383	0.758331
ENSMUSG00000078887.10	Gm6710	1.64294	0.53474	0.63416	0.778787	0.00455329	0.342704	0.270965	0.488899	0.260109	0.00410288	0.00348468
ENSMUSG00000078889.11	Gm14288	0.271586	0.260713	0.259894	0.262488	0.260438	0.227908	0.251745	0.260341	0.249064	0.253918	0.248208
ENSMUSG00000078894.9	2210418O10Rik	0.835705	0.208977	0.931907	1.00332	0.202884	0.485443	0.152333	0.170474	0.148444	0.165097	0.145263
ENSMUSG00000078895.4	Gm11009	0.271586	0.260713	0.259894	0.262488	0.260438	0.227908	0.251745	0.260341	0.249064	0.253918	0.248208
ENSMUSG00000078896.11	Gm8923	0.271586	0.260713	0.259894	0.262488	0.260438	0.227908	0.251745	0.260341	0.249064	0.253918	0.248208
ENSMUSG00000078897.10	Gm4724	0.740237	0.207238	0.204461	0.209798	0.215222	0.165502	0.189604	0.206244	1.55229	0.202051	0.188693
ENSMUSG00000078898.9	Gm4723	1.25683	1.24031	0.0200423	0.0283989	0.0218292	0.759331	0.0229117	0.0250526	0.779037	0.0192458	0.0177375
ENSMUSG00000078899.9	Gm4631	0.481356	0.0246794	0.0242801	0.0267418	1.98058	0.205165	0.0230257	0.836859	0.477265	0.0177024	0.017348
ENSMUSG00000078901.8	Gm14440	0.28783	0.199359	0.202208	0.219267	0.203805	0.156479	0.182153	0.199084	0.256587	0.187458	0.176
ENSMUSG00000078902.3	Gm14443	0.063605	0.0550541	0.0435484	0.046522	1.24468	0.379606	0.0362615	0.393989	0.0339521	0.263987	0.0336254
ENSMUSG00000078903.10	Gm14391	1.72454	0.0827201	0.405176	0.850223	0.0828919	0.0417517	0.241152	1.225	0.393908	0.0656739	0.0613647
ENSMUSG00000078905.8	Gm14393	0.214429	2.20014	0.149276	0.164463	0.74448	0.090055	0.151281	0.142993	0.560484	0.128364	0.120085
ENSMUSG00000078906.9	Gm14444	0.147342	0.11175	0.112483	0.116635	0.114319	0.509071	0.0975287	0.157234	0.0995776	0.101235	0.658517
ENSMUSG00000078907.1	Fam186b	0.215334	0.189743	0.197281	0.772578	0.200644	0.138996	0.17211	0.18947	1.8139	0.18005	0.179058
ENSMUSG00000078908.9	Mon1b	0.44767	0.718682	0.00700106	1.20793	1.10551	0.282222	0.438583	0.00690762	0.00518168	0.0483619	0.615657
ENSMUSG00000078912.2	Gm11011	0.271586	0.260713	0.259894	0.262488	0.260438	0.227908	0.251745	0.260341	0.249064	0.253918	0.248208
ENSMUSG00000078919.10	Dpm1	1.69489	0.55337	0.351504	0.555261	0.0974585	0.259042	0.132349	0.790857	0.152378	0.177997	0.303348
ENSMUSG00000078920.2	Ifi47	0.124563	0.10757	0.0940064	0.102832	0.0958166	0.055835	0.0841802	0.102533	0.679222	0.0890928	0.0805397
ENSMUSG00000078921.3	Tgtp2	0.110574	0.0844431	0.0816836	0.0864354	0.083789	0.0511774	0.0691716	0.0985725	0.467576	0.743361	0.0748502
ENSMUSG00000078922.9	Tgtp1	0.243753	0.232177	0.224422	0.229847	0.226643	0.180627	0.210843	0.240917	0.206735	0.214238	0.868681
ENSMUSG00000078923.10	Ube2v1	0.133422	2.62139	0.122934	0.117995	0.113997	0.0664971	0.0954425	0.110375	0.139389	0.781226	0.644624
ENSMUSG00000078924.1	Gm12169	0.271586	0.260713	0.259894	0.262488	0.260438	0.227908	0.251745	0.260341	0.249064	0.253918	0.248208
ENSMUSG00000078926.8	Cdc20b	0.259759	0.246253	0.259811	0.25481	0.246574	0.204057	0.985001	0.244755	0.230063	0.236265	0.228979
ENSMUSG00000078931.4	Pdf	0.229343	0.208229	0.206335	0.212391	0.208535	0.177364	0.191562	0.210481	1.14465	1.10049	0.190566
ENSMUSG00000078932.8	CN725425	0.271586	0.260713	0.259894	0.262488	0.260438	0.227908	0.251745	0.260341	0.249064	0.253918	0.248208
ENSMUSG00000078934.4	9230113P08Rik	0.271586	0.260713	0.259894	0.262488	0.260438	0.227908	0.251745	0.260341	0.249064	0.253918	0.248208
ENSMUSG00000078935.1	1700025C18Rik	0.271586	0.260713	0.259894	0.262488	0.260438	0.227908	0.251745	0.260341	0.249064	0.253918	0.248208
ENSMUSG00000078937.8	Cpt1b	0.271586	0.260713	0.259894	0.262488	0.260438	0.227908	0.251745	0.260341	0.249064	0.253918	0.248208
ENSMUSG00000078938.9	Syce3	0.25962	0.24959	0.244023	0.267128	0.244737	0.204059	0.98606	0.247246	0.230242	0.236273	0.228982
ENSMUSG00000078940.8	Wfdc11	0.271586	0.260713	0.259894	0.262488	0.260438	0.227908	0.251745	0.260341	0.249064	0.253918	0.248208
ENSMUSG00000078941.9	Ak6	0.205984	0.665913	1.30883	0.63783	0.381778	0.167036	0.935014	0.59238	0.100446	0.019017	0.00112221
ENSMUSG00000078942.10	Naip6	0.834028	0.421474	0.277201	0.204566	0.746632	0.125604	0.176012	0.220673	0.159796	0.165536	0.162511
ENSMUSG00000078945.10	Naip2	1.15018	0.0876749	1.37261	0.795494	0.0990346	0.0531827	0.0748943	0.0785019	0.0808448	0.0791418	0.233237
ENSMUSG00000078949.2	R3hdml	0.271586	0.260713	0.259894	0.262488	0.260438	0.227908	0.251745	0.260341	0.249064	0.253918	0.248208
ENSMUSG00000078953.1	Gm11020	0.271586	0.260713	0.259894	0.262488	0.260438	0.227908	0.251745	0.260341	0.249064	0.253918	0.248208
ENSMUSG00000078954.9	Arhgap8	0.648675	0.145611	0.145722	1.39043	1.5554	0.0101595	0.0191108	0.0255269	0.599407	0.420234	0.649732
ENSMUSG00000078958.9	Atp6ap1l	0.00594808	0.00357136	0.00342895	0.00368343	0.00351401	4.94405	0.00275337	0.296225	0.00277418	0.497396	0.00272892
ENSMUSG00000078963.2	Hsbp1l1	0.0976836	1.47975	0.0742211	0.388562	0.0710726	2.41098	0.0600409	0.0658456	0.467441	0.0594264	0.0514526
ENSMUSG00000078964.2	Ces1b	0.271586	0.260713	0.259894	0.262488	0.260438	0.227908	0.251745	0.260341	0.249064	0.253918	0.248208
ENSMUSG00000078970.5	Wdr92	0.322535	0.878835	0.942483	1.11368	0.845731	0.20795	0.324309	0.561494	0.178422	0.143697	0.00604421
ENSMUSG00000078972.1	Gm15557	0.259331	0.265223	0.998095	0.246687	0.259539	0.202931	0.245864	0.244657	0.229966	0.2354	0.228043
ENSMUSG00000078974.10	Sec61g	0.179128	0.00175059	1.38283	0.670732	0.00167675	0.0121127	0.256669	0.00169655	0.00120709	0.00139863	0.162164
ENSMUSG00000078984.1	Gm11027	0.235651	0.215628	0.213139	0.217867	0.217674	1.26422	0.198682	0.237892	0.198544	0.211099	0.673394
ENSMUSG00000078994.8	Zfp429	0.0752618	1.98832	0.0624031	0.639613	0.0653688	0.256084	0.0490079	0.595077	0.0459408	0.0450289	0.0514233
ENSMUSG00000078995.9	Zfp456	0.947533	1.43542	0.372157	0.751404	0.0792874	0.0398822	0.829038	0.0833319	0.058624	0.0650251	0.522855
ENSMUSG00000078998.3	Bpifa6	0.271586	0.260713	0.259894	0.262488	0.260438	0.227908	0.251745	0.260341	0.249064	0.253918	0.248208
ENSMUSG00000079001.1	4930404H24Rik	0.24723	0.228582	0.228131	0.230913	0.229213	0.752395	0.214239	0.909438	0.230815	0.227031	0.239663
ENSMUSG00000079003.2	Samd1	0.36795	0.00482462	2.67228	0.00520654	0.991751	0.0360684	0.393009	0.00508347	0.00353728	0.0558669	0.562923
ENSMUSG00000079005.3	Gm14147	0.271586	0.260713	0.259894	0.262488	0.260438	0.227908	0.251745	0.260341	0.249064	0.253918	0.248208
ENSMUSG00000079006.3	Gm14151	0.271586	0.260713	0.259894	0.262488	0.260438	0.227908	0.251745	0.260341	0.249064	0.253918	0.248208
ENSMUSG00000079007.3	Tcl1b4	0.271586	0.260713	0.259894	0.262488	0.260438	0.227908	0.251745	0.260341	0.249064	0.253918	0.248208
ENSMUSG00000079008.2	Gm14124	0.214982	0.201278	0.209541	0.195035	0.198512	0.146843	1.83093	0.189746	0.168664	0.178089	0.709954
ENSMUSG00000079009.8	Gm14139	0.227601	0.577475	0.246121	0.211927	0.20775	0.154131	0.875755	0.206686	0.185835	1.0007	0.186533
ENSMUSG00000079010.1	Gm11032	0.271586	0.260713	0.259894	0.262488	0.260438	0.227908	0.251745	0.260341	0.249064	0.253918	0.248208
ENSMUSG00000079012.11	Serpina3m	0.259797	0.245324	0.244252	0.247654	0.246673	0.205216	0.233737	0.259886	0.945452	0.236521	0.243325
ENSMUSG00000079013.2	Serpina3j	0.271586	0.260713	0.259894	0.262488	0.260438	0.227908	0.251745	0.260341	0.249064	0.253918	0.248208
ENSMUSG00000079014.4	Serpina3i	0.271586	0.260713	0.259894	0.262488	0.260438	0.227908	0.251745	0.260341	0.249064	0.253918	0.248208
ENSMUSG00000079015.2	Serpina1c	0.259701	0.245709	0.243782	0.247207	0.245401	0.20768	0.233201	0.244371	0.230084	0.95224	0.22869
ENSMUSG00000079016.1	Gm11034	0.271586	0.260713	0.259894	0.262488	0.260438	0.227908	0.251745	0.260341	0.249064	0.253918	0.248208
ENSMUSG00000079017.3	Ifi27l2a	0.0154749	0.0115731	0.38017	0.0133961	0.525112	0.0158204	0.00965931	0.0143425	0.431702	0.247296	0.979813
ENSMUSG00000079018.10	Ly6c1	0.00255585	0.00183745	0.00185232	0.194996	0.331435	0.000829612	0.00149153	0.00183648	0.00131631	0.00150617	0.313847
ENSMUSG00000079019.2	Insl3	0.271586	0.260713	0.259894	0.262488	0.260438	0.227908	0.251745	0.260341	0.249064	0.253918	0.248208
ENSMUSG00000079020.9	Slc45a4	0.487613	0.00659345	0.413176	0.535252	1.21956	0.680849	0.205164	0.00653374	0.140512	0.305993	0.804998
ENSMUSG00000079022.9	Col22a1	0.243451	0.228664	0.226023	0.246652	0.70235	0.177233	0.210493	0.270808	0.205684	0.218339	0.497547
ENSMUSG00000079024.2	Gm21961	0.271586	0.260713	0.259894	0.262488	0.260438	0.227908	0.251745	0.260341	0.249064	0.253918	0.248208
ENSMUSG00000079025.8	Gsdmc	0.271586	0.260713	0.259894	0.262488	0.260438	0.227908	0.251745	0.260341	0.249064	0.253918	0.248208
ENSMUSG00000079029.2	Gm5662	0.271586	0.260713	0.259894	0.262488	0.260438	0.227908	0.251745	0.260341	0.249064	0.253918	0.248208
ENSMUSG00000079030.2	Gm2046	0.271586	0.260713	0.259894	0.262488	0.260438	0.227908	0.251745	0.260341	0.249064	0.253918	0.248208
ENSMUSG00000079031.1	BB287469	0.271586	0.260713	0.259894	0.262488	0.260438	0.227908	0.251745	0.260341	0.249064	0.253918	0.248208
ENSMUSG00000079033.9	Mef2b	0.271586	0.260713	0.259894	0.262488	0.260438	0.227908	0.251745	0.260341	0.249064	0.253918	0.248208
ENSMUSG00000079034.2	Gm8300	0.271586	0.260713	0.259894	0.262488	0.260438	0.227908	0.251745	0.260341	0.249064	0.253918	0.248208
ENSMUSG00000079036.10	Alkbh1	0.327694	0.774225	0.661936	0.282345	2.41056	0.0485587	0.512447	0.218971	0.0029982	0.0752686	0.00329727
ENSMUSG00000079037.9	Prnp	4.15855	0.0459322	0.000159358	0.371812	0.0783705	0.272665	0.0586436	0.000161733	0.118428	0.243441	0.293933
ENSMUSG00000079038.2	D130040H23Rik	2.47988	0.0331009	1.11423	1.05209	0.0423779	0.014133	0.289455	0.0353324	0.022652	0.0239953	0.429613
ENSMUSG00000079039.1	Gm11037	0.271586	0.260713	0.259894	0.262488	0.260438	0.227908	0.251745	0.260341	0.249064	0.253918	0.248208
ENSMUSG00000079042.10	Apela	1.00829	0.147184	0.128595	1.42417	0.140182	0.0879078	0.122397	0.813801	0.106741	0.645029	0.107495
ENSMUSG00000079043.2	Fastkd5	0.428791	0.394759	1.34698	1.3018	0.0176953	0.245635	0.427389	1.06605	0.0128383	0.386459	0.0128492
ENSMUSG00000079049.8	Serpinb1c	1.11779	0.243052	0.241943	0.245452	0.242678	0.201105	0.231118	0.242548	0.227629	0.233992	0.226514
ENSMUSG00000079051.4	Gm14025	0.271586	0.260713	0.259894	0.262488	0.260438	0.227908	0.251745	0.260341	0.249064	0.253918	0.248208
ENSMUSG00000079055.10	Slc8a3	0.0150331	0.102866	0.203822	0.0118643	0.340311	1.01273	0.00832404	1.61101	0.00887666	0.444651	1.60867
ENSMUSG00000079056.12	Kcnip3	2.06873	1.28641	0.826109	0.00314039	0.00286269	0.298515	0.382982	0.00258253	0.402756	0.0290616	0.00220655
ENSMUSG00000079057.4	Cyp4v3	4.08084	0.138212	0.00568099	0.00617142	0.00585599	0.162018	0.00502081	0.00618895	0.00450001	0.107698	0.00439673
ENSMUSG00000079058.2	Adam34	0.271586	0.260713	0.259894	0.262488	0.260438	0.227908	0.251745	0.260341	0.249064	0.253918	0.248208
ENSMUSG00000079061.3	Gm11042	0.234121	0.651443	0.0682148	2.04797	0.0599019	0.45257	0.401234	0.0539789	0.0427088	0.051767	0.0426843
ENSMUSG00000079065.3	BC005561	0.415168	0.15224	0.00180441	0.267638	2.47529	0.0581143	0.856253	0.624141	0.0549956	0.00152968	0.0915145
ENSMUSG00000079071.2	Gm14085	0.259181	0.244014	0.243265	0.26145	0.258316	0.202489	0.232224	0.243516	0.228788	0.235074	0.227672
ENSMUSG00000079076.1	Gm3086	0.414141	0.0455189	0.0449223	1.59076	0.0495358	0.444946	0.0389982	0.0520074	0.0376841	0.262539	2.40734
ENSMUSG00000079083.2	Jrkl	1.06635	0.959799	0.00557649	1.45987	1.13706	0.0929747	0.415379	0.00581487	0.0313804	0.0921448	0.448822
ENSMUSG00000079084.9	Ccdc82	0.263545	0.00803114	1.49106	0.673961	1.56203	0.068396	1.10409	0.0117078	0.341356	0.19291	0.0064265
ENSMUSG00000079091.1	Gm3404	0.271586	0.260713	0.259894	0.262488	0.260438	0.227908	0.251745	0.260341	0.249064	0.253918	0.248208
ENSMUSG00000079092.3	Prl2c2	0.271586	0.260713	0.259894	0.262488	0.260438	0.227908	0.251745	0.260341	0.249064	0.253918	0.248208
ENSMUSG00000079093.2	4930449I24Rik	0.271586	0.260713	0.259894	0.262488	0.260438	0.227908	0.251745	0.260341	0.249064	0.253918	0.248208
ENSMUSG00000079103.2	Tgm7	0.271586	0.260713	0.259894	0.262488	0.260438	0.227908	0.251745	0.260341	0.249064	0.253918	0.248208
ENSMUSG00000079104.4	Prps1l3	0.595738	1.2228	1.70747	0.0143946	0.013629	0.0588383	0.128492	0.656096	0.175118	0.0094186	0.00884844
ENSMUSG00000079105.3	C7	0.260456	0.245347	0.244275	0.248071	0.253931	0.204418	0.233763	0.244861	0.950943	0.265159	0.234638
ENSMUSG00000079108.5	Srp54b	0.0237136	1.16927	0.0124844	1.4955	0.0129973	0.207931	0.0101355	0.920638	0.174236	0.010892	0.00874257
ENSMUSG00000079109.11	Pms2	0.00802897	0.00501197	0.997897	0.67181	0.746223	0.0784012	0.39443	0.00494001	0.00408003	0.00386277	0.557037
ENSMUSG00000079110.11	Capn3	0.131976	0.091599	0.853727	0.110063	0.100278	0.299057	0.0768909	0.0857714	0.0711087	1.17635	0.0758913
ENSMUSG00000079111.3	Kdelr2	1.51656	0.565379	1.14832	0.518797	0.555318	0.0843193	0.642675	0.16427	0.195578	0.0829619	0.107809
ENSMUSG00000079112.1	Fam90a1a	0.256909	0.241409	0.24028	0.245686	0.242569	0.198754	0.23373	0.240896	0.227131	0.232147	0.224542
ENSMUSG00000079113.3	Gm7861	0.271586	0.260713	0.259894	0.262488	0.260438	0.227908	0.251745	0.260341	0.249064	0.253918	0.248208
ENSMUSG00000079114.3	Gm7849	0.271586	0.260713	0.259894	0.262488	0.260438	0.227908	0.251745	0.260341	0.249064	0.253918	0.248208
ENSMUSG00000079116.1	Gm15293	0.271586	0.260713	0.259894	0.262488	0.260438	0.227908	0.251745	0.260341	0.249064	0.253918	0.248208
ENSMUSG00000079120.2	AY761185	0.271586	0.260713	0.259894	0.262488	0.260438	0.227908	0.251745	0.260341	0.249064	0.253918	0.248208
ENSMUSG00000079144.7	A130010J15Rik	1.28896	0.370231	0.00723278	1.05617	1.44086	0.0036679	0.299688	0.0082912	0.280537	0.00595934	0.00774492
ENSMUSG00000079156.11	Smok3b	0.271586	0.260713	0.259894	0.262488	0.260438	0.227908	0.251745	0.260341	0.249064	0.253918	0.248208
ENSMUSG00000079157.4	Fam155a	0.00236802	0.00149515	0.00154659	0.351016	0.468138	0.416147	0.00125208	1.5436	1.10426	0.00124891	1.59224
ENSMUSG00000079162.8	Trim43b	0.542036	0.0668388	0.0785542	0.543029	0.0814478	0.033504	0.750278	0.0695176	0.057403	0.053391	0.724263
ENSMUSG00000079164.8	Tlr5	1.66136	0.2215	0.198708	0.204737	0.199572	0.151004	0.183779	0.199471	0.74926	0.189998	0.177456
ENSMUSG00000079165.10	Sap25	0.271586	0.260713	0.259894	0.262488	0.260438	0.227908	0.251745	0.260341	0.249064	0.253918	0.248208
ENSMUSG00000079168.4	Cd209g	0.221157	0.201713	0.196325	0.201191	0.200152	0.14529	0.180532	0.205003	0.185432	0.18445	0.193264
ENSMUSG00000079169.3	Gm15130	0.258985	0.244107	0.261749	0.946225	0.255063	0.206261	0.232334	0.243612	0.228881	0.235162	0.252306
ENSMUSG00000079170.3	Gm13941	0.271586	0.260713	0.259894	0.262488	0.260438	0.227908	0.251745	0.260341	0.249064	0.253918	0.248208
ENSMUSG00000079173.11	Zan	0.218201	0.178606	0.182544	0.19307	0.633329	0.939957	0.154331	0.688327	0.15044	0.164667	0.161969
ENSMUSG00000079175.1	Gm11060	0.271586	0.260713	0.259894	0.262488	0.260438	0.227908	0.251745	0.260341	0.249064	0.253918	0.248208
ENSMUSG00000079177.2	Fam228a	2.11915	0.0461757	0.548278	0.0585627	0.0494797	0.0275896	0.0379702	0.0492426	0.0340627	0.0382301	0.30208
ENSMUSG00000079180.4	Mptx2	0.271586	0.260713	0.259894	0.262488	0.260438	0.227908	0.251745	0.260341	0.249064	0.253918	0.248208
ENSMUSG00000079183.2	C030005K15Rik	0.271586	0.260713	0.259894	0.262488	0.260438	0.227908	0.251745	0.260341	0.249064	0.253918	0.248208
ENSMUSG00000079184.10	Mphosph8	0.328956	0.631376	0.515079	0.135465	0.890778	0.328305	0.432119	1.42333	0.495452	0.120737	0.000460332
ENSMUSG00000079186.2	Gzmc	0.271586	0.260713	0.259894	0.262488	0.260438	0.227908	0.251745	0.260341	0.249064	0.253918	0.248208
ENSMUSG00000079190.3	AC133103.1	0.245273	0.231753	0.225858	0.230476	0.229967	0.183639	0.212961	0.226546	1.57948	0.216419	0.209378
ENSMUSG00000079192.2	AC125149.1	0.271586	0.260713	0.259894	0.262488	0.260438	0.227908	0.251745	0.260341	0.249064	0.253918	0.248208
ENSMUSG00000079197.10	Psme2	0.794924	0.803781	0.796539	1.09998	0.000984553	0.000486362	0.178691	0.000994735	0.19076	0.0693071	0.144141
ENSMUSG00000079215.8	Zfp664	0.26538	0.361857	1.00042	0.455427	1.53669	0.165877	0.722473	0.593194	0.182766	0.106864	0.0010323
ENSMUSG00000079222.2	AC132444.1	0.271586	0.260713	0.259894	0.262488	0.260438	0.227908	0.251745	0.260341	0.249064	0.253918	0.248208
ENSMUSG00000079227.9	Ccr5	0.0192615	0.0118167	1.18563	1.03947	0.0111472	0.127694	0.00903941	0.0113639	0.220343	0.0088819	0.00831375
ENSMUSG00000079235.10	Ccdc13	2.52205	0.334924	0.202902	0.0163055	0.0147225	0.00736598	0.011493	0.0149899	0.0109804	0.134641	0.158512
ENSMUSG00000079239.2	Olfr1082	0.271586	0.260713	0.259894	0.262488	0.260438	0.227908	0.251745	0.260341	0.249064	0.253918	0.248208
ENSMUSG00000079242.2	C730034F03Rik	0.34523	0.708691	0.682702	0.56828	1.50594	0.165373	0.00888956	0.431772	0.00783413	0.00925787	0.00845953
ENSMUSG00000079243.2	Xirp1	0.271586	0.260713	0.259894	0.262488	0.260438	0.227908	0.251745	0.260341	0.249064	0.253918	0.248208
ENSMUSG00000079244.3	Gm5622	0.271586	0.260713	0.259894	0.262488	0.260438	0.227908	0.251745	0.260341	0.249064	0.253918	0.248208
ENSMUSG00000079247.2	Gm13691	0.271586	0.260713	0.259894	0.262488	0.260438	0.227908	0.251745	0.260341	0.249064	0.253918	0.248208
ENSMUSG00000079258.1	Calhm1	0.259758	0.249894	0.24297	0.246433	0.245302	0.208225	0.232282	0.243566	0.229618	0.249439	0.238598
ENSMUSG00000079259.2	Trim71	0.228769	0.169553	0.172925	0.16838	0.160637	0.4291	0.135881	0.626794	0.132399	0.142353	0.145029
ENSMUSG00000079260.2	Tmppe	0.0236137	0.0196947	0.0175754	0.0198491	3.79271	0.38463	0.543043	0.0191396	0.299297	0.0161376	0.498138
ENSMUSG00000079261.2	Gm15217	0.245038	0.225744	0.224409	0.228781	0.231437	0.180957	0.211504	0.232596	0.207411	0.2362	1.05493
ENSMUSG00000079262.3	Slco1a6	0.259006	0.27592	1.00197	0.250508	0.25578	0.202909	0.233308	0.243987	0.229121	0.235384	0.228026
ENSMUSG00000079263.8	Gm6614	0.261141	0.247859	0.246296	0.250289	0.247552	0.831476	0.235848	0.248374	0.2363	0.285189	0.2348
ENSMUSG00000079264.1	Gm11077	0.271586	0.260713	0.259894	0.262488	0.260438	0.227908	0.251745	0.260341	0.249064	0.253918	0.248208
ENSMUSG00000079265.9	Gm8257	0.271586	0.260713	0.259894	0.262488	0.260438	0.227908	0.251745	0.260341	0.249064	0.253918	0.248208
ENSMUSG00000079267.9	Gm5930	0.271586	0.260713	0.259894	0.262488	0.260438	0.227908	0.251745	0.260341	0.249064	0.253918	0.248208
ENSMUSG00000079269.2	Gm3676	0.271586	0.260713	0.259894	0.262488	0.260438	0.227908	0.251745	0.260341	0.249064	0.253918	0.248208
ENSMUSG00000079271.4	1700049E17Rik1	0.259854	0.245396	0.244443	0.247725	0.248811	0.216976	0.233897	0.247532	0.948055	0.245747	0.243929
ENSMUSG00000079277.9	Hoxd3	0.271586	0.260713	0.259894	0.262488	0.260438	0.227908	0.251745	0.260341	0.249064	0.253918	0.248208
ENSMUSG00000079278.1	Tmem233	0.271586	0.260713	0.259894	0.262488	0.260438	0.227908	0.251745	0.260341	0.249064	0.253918	0.248208
ENSMUSG00000079283.2	2310009B15Rik	0.733012	0.398389	1.04649	0.00324967	0.00296548	0.115074	0.468252	0.00291051	0.157829	0.146395	0.239995
ENSMUSG00000079286.1	Gm11084	0.271586	0.260713	0.259894	0.262488	0.260438	0.227908	0.251745	0.260341	0.249064	0.253918	0.248208
ENSMUSG00000079298.9	Klrb1b	0.258772	0.250451	0.243362	0.247163	0.243647	0.204806	0.232228	0.243519	0.228771	0.235056	0.228968
ENSMUSG00000079299.3	Klrb1	0.271586	0.260713	0.259894	0.262488	0.260438	0.227908	0.251745	0.260341	0.249064	0.253918	0.248208
ENSMUSG00000079304.5	4933413G19Rik	0.0980366	0.074124	0.0774689	0.0857557	0.0850261	0.0376269	3.8193	0.0689599	0.0564711	0.0599161	0.0538294
ENSMUSG00000079316.10	Rab9	2.25986	0.426449	0.171776	0.633905	0.462489	0.000414991	0.341912	0.281147	0.222923	0.126435	0.000600973
ENSMUSG00000079317.10	Trappc2	1.00007	0.310662	0.27174	0.592916	0.225508	0.000976475	0.272809	0.345796	0.493278	0.23305	0.404062
ENSMUSG00000079323.9	Gm20661	0.966518	0.204265	0.250548	0.299261	0.67615	0.14825	0.711042	0.201388	0.181609	0.189015	0.192203
ENSMUSG00000079324.11	4932414N04Rik	0.226728	0.208104	0.218171	0.808195	0.206463	0.149961	0.725051	0.202445	0.18217	0.190611	0.185407
ENSMUSG00000079330.8	Lemd1	0.0299941	0.134935	0.024115	1.32027	0.0222423	0.283968	0.0181384	0.0238812	0.220424	0.195012	2.18968
ENSMUSG00000079333.3	Gm11096	0.151692	0.133972	0.14814	0.66635	0.135831	0.07671	0.813429	0.140767	0.118641	0.110531	2.03599
ENSMUSG00000079334.8	Nat6	1.81452	0.00928466	0.982715	0.74253	0.00783326	0.132309	0.0067091	0.310667	0.00641049	0.115567	0.00627781
ENSMUSG00000079339.6	Ifit1bl1	0.206571	0.18063	0.178734	0.184334	0.182097	0.637137	0.162814	0.198859	0.354928	0.168936	1.79766
ENSMUSG00000079342.10	Lipo1	0.271586	0.260713	0.259894	0.262488	0.260438	0.227908	0.251745	0.260341	0.249064	0.253918	0.248208
ENSMUSG00000079343.3	C1s2	0.240791	0.510531	0.183032	0.251774	0.746774	0.129999	0.167664	0.200276	0.162098	0.171855	0.664257
ENSMUSG00000079344.10	Lipo4	0.261295	0.24724	0.246198	0.249508	0.247044	0.889864	0.236019	0.246781	0.234575	0.238855	0.231566
ENSMUSG00000079346.3	1700013D24Rik	0.271586	0.260713	0.259894	0.262488	0.260438	0.227908	0.251745	0.260341	0.249064	0.253918	0.248208
ENSMUSG00000079349.9	Magea5	0.271586	0.260713	0.259894	0.262488	0.260438	0.227908	0.251745	0.260341	0.249064	0.253918	0.248208
ENSMUSG00000079350.2	Magea8	0.271586	0.260713	0.259894	0.262488	0.260438	0.227908	0.251745	0.260341	0.249064	0.253918	0.248208
ENSMUSG00000079353.2	Gm11099	0.271586	0.260713	0.259894	0.262488	0.260438	0.227908	0.251745	0.260341	0.249064	0.253918	0.248208
ENSMUSG00000079355.3	Ackr4	1.78098	0.137444	0.130832	0.13658	0.135301	0.0829909	0.115236	0.131826	0.110236	0.12181	0.110357
ENSMUSG00000079362.5	Gm43302	0.0718313	1.05787	0.0452263	0.0493696	0.0665354	0.0214373	0.0351341	0.0524621	1.75749	0.119346	0.125433
ENSMUSG00000079363.7	Gbp4	0.0793294	0.0593501	0.0569645	0.064468	0.0604172	0.155092	0.0473449	0.632871	0.0482552	0.0575874	0.0605159
ENSMUSG00000079364.3	Gm3558	0.727425	0.160727	0.158798	0.153459	1.28967	0.0925892	0.326935	0.143958	1.33371	0.13078	0.124942
ENSMUSG00000079371.9	Gm3476	0.271586	0.260713	0.259894	0.262488	0.260438	0.227908	0.251745	0.260341	0.249064	0.253918	0.248208
ENSMUSG00000079374.2	Gm8334	0.271586	0.260713	0.259894	0.262488	0.260438	0.227908	0.251745	0.260341	0.249064	0.253918	0.248208
ENSMUSG00000079378.8	Gm8279	0.271586	0.260713	0.259894	0.262488	0.260438	0.227908	0.251745	0.260341	0.249064	0.253918	0.248208
ENSMUSG00000079380.4	Gm8271	0.271586	0.260713	0.259894	0.262488	0.260438	0.227908	0.251745	0.260341	0.249064	0.253918	0.248208
ENSMUSG00000079382.2	Gm3443	0.271586	0.260713	0.259894	0.262488	0.260438	0.227908	0.251745	0.260341	0.249064	0.253918	0.248208
ENSMUSG00000079383.9	Gm3298	0.271586	0.260713	0.259894	0.262488	0.260438	0.227908	0.251745	0.260341	0.249064	0.253918	0.248208
ENSMUSG00000079386.8	Gm3173	0.271586	0.260713	0.259894	0.262488	0.260438	0.227908	0.251745	0.260341	0.249064	0.253918	0.248208
ENSMUSG00000079387.10	Luzp4	0.271586	0.260713	0.259894	0.262488	0.260438	0.227908	0.251745	0.260341	0.249064	0.253918	0.248208
ENSMUSG00000079388.9	2610042L04Rik	0.185951	0.170114	1.54794	0.165267	0.166828	0.43962	0.155206	0.164345	0.554475	0.146041	0.142321
ENSMUSG00000079389.10	Gm3149	0.258856	0.244116	0.243026	0.912896	0.24375	0.202629	0.346254	0.243621	0.228891	0.235173	0.227793
ENSMUSG00000079391.10	Gm2974	0.206729	0.184458	0.183991	0.227829	1.32261	1.37148	0.163907	0.181177	0.1618	0.173555	0.161193
ENSMUSG00000079395.3	Gm15114	0.271586	0.260713	0.259894	0.262488	0.260438	0.227908	0.251745	0.260341	0.249064	0.253918	0.248208
ENSMUSG00000079396.4	Gm3411	0.0923681	0.287464	0.0781862	1.82283	0.478963	0.925177	0.0624196	0.0698851	1.17403	0.061501	0.0584965
ENSMUSG00000079402.9	Gm3020	0.26134	0.247256	0.246186	0.249494	0.247327	0.885177	0.235931	0.247058	0.233798	0.244589	0.231548
ENSMUSG00000079409.8	Gm5795	0.259837	0.245375	0.244304	0.247704	0.245015	0.207829	0.233796	0.244889	0.972192	0.237386	0.239495
ENSMUSG00000079410.4	Gm2897	0.246616	0.240456	0.874042	0.281569	0.243229	0.770509	0.216387	0.227576	0.211122	0.221176	0.208836
ENSMUSG00000079414.2	Gm11110	0.498902	0.425838	1.23151	3.29251	0.0241507	0.0106045	0.0197957	0.0218959	0.0296881	0.0182058	0.017068
ENSMUSG00000079415.2	Cntf	0.239466	0.218901	0.260478	0.195803	1.74155	0.128022	0.211192	0.18303	0.161973	0.170692	0.158787
ENSMUSG00000079416.1	Gm11111	0.271586	0.260713	0.259894	0.262488	0.260438	0.227908	0.251745	0.260341	0.249064	0.253918	0.248208
ENSMUSG00000079418.3	Atg4a	1.19852	1.06967	0.0149983	1.76929	0.0149899	0.0779293	0.698255	0.0148263	0.0115061	0.0111521	0.468488
ENSMUSG00000079419.4	Ms4a6c	0.121262	0.0969957	0.0973696	0.108888	0.0993375	0.0553359	0.559604	0.111575	0.111702	0.0852103	2.51672
ENSMUSG00000079421.8	4930402F06Rik	0.243363	0.241222	0.296278	0.230674	0.768488	0.174559	0.220579	0.970644	0.204878	0.219382	0.213514
ENSMUSG00000079423.6	Gm3286	0.271586	0.260713	0.259894	0.262488	0.260438	0.227908	0.251745	0.260341	0.249064	0.253918	0.248208
ENSMUSG00000079424.8	Gm3259	0.271586	0.260713	0.259894	0.262488	0.260438	0.227908	0.251745	0.260341	0.249064	0.253918	0.248208
ENSMUSG00000079426.13	Arpc4	0.664954	0.609141	0.567981	1.24174	0.204122	0.158092	0.167469	0.375762	0.200875	0.180496	0.708523
ENSMUSG00000079427.10	Mthfsl	1.17306	0.207642	0.561136	1.33675	0.00235295	0.0895474	0.396587	0.0630538	0.0452192	0.0708179	0.154618
ENSMUSG00000079428.8	Tceal7	0.405075	1.28716	0.0705733	0.47214	0.0782869	0.605383	0.0544719	0.0762397	0.0591458	0.0643517	2.06239
ENSMUSG00000079429.9	Mroh2a	0.178147	0.184744	0.206662	0.159619	0.166172	1.3797	1.33596	0.1521	0.576065	0.138367	0.134975
ENSMUSG00000079432.1	Gm15023	0.271586	0.260713	0.259894	0.262488	0.260438	0.227908	0.251745	0.260341	0.249064	0.253918	0.248208
ENSMUSG00000079433.1	Gm11114	0.271586	0.260713	0.259894	0.262488	0.260438	0.227908	0.251745	0.260341	0.249064	0.253918	0.248208
ENSMUSG00000079434.8	Neu2	0.750587	1.22912	0.167417	0.17649	0.168225	0.111048	0.157898	0.165306	0.144263	0.149972	0.147055
ENSMUSG00000079435.9	Rpl36a	0.152153	1.44453	1.16449	1.21806	0.00018172	8.82998e-05	0.396763	0.0760748	0.000136227	0.000984512	0.0862971
ENSMUSG00000079436.3	Kcnj13	0.0448737	0.0348635	0.0344212	0.0389268	0.0367859	0.0165357	0.0287043	0.0346265	0.187917	0.0281308	0.0268286
ENSMUSG00000079438.1	Gm11115	0.271586	0.260713	0.259894	0.262488	0.260438	0.227908	0.251745	0.260341	0.249064	0.253918	0.248208
ENSMUSG00000079439.1	Gm11116	0.271586	0.260713	0.259894	0.262488	0.260438	0.227908	0.251745	0.260341	0.249064	0.253918	0.248208
ENSMUSG00000079440.2	Alpi	0.259802	0.24533	0.244259	0.24766	0.24497	0.205356	0.233744	0.244843	0.964317	0.236524	0.232393
ENSMUSG00000079442.12	St6galnac4	1.55019	0.672531	0.00606849	0.63906	0.00614919	0.824257	0.00478615	0.00608429	0.580209	0.0860529	0.683739
ENSMUSG00000079444.9	Gm21981	0.259423	0.244289	0.243202	0.246654	0.243924	0.205582	0.232543	1.02837	0.231776	0.235375	0.235841
ENSMUSG00000079445.3	B3gnt7	0.179725	0.151461	0.152603	0.205744	0.179238	0.0996025	0.133323	0.168452	0.344523	0.138538	0.137269
ENSMUSG00000079450.11	Cldn34c1	0.971017	0.010135	0.650507	2.31463	0.00994709	0.0272057	0.770956	0.0719981	0.0803424	0.00796431	0.00669985
ENSMUSG00000079451.9	Tmprss11g	1.07208	0.245483	0.241989	0.245497	0.242725	0.20117	0.23117	0.242594	0.227683	0.250142	0.226569
ENSMUSG00000079460.11	4933403O08Rik	0.242631	0.224931	0.22271	0.227029	0.223333	0.174946	0.209327	1.68443	0.205617	0.214005	0.217524
ENSMUSG00000079462.1	Gm15737	0.224819	0.157691	0.159675	0.164598	0.159122	0.112357	0.149277	0.16149	0.135115	0.143823	0.137143
ENSMUSG00000079465.8	Col4a3	0.149549	0.130383	0.123292	1.26029	0.153674	0.0761973	0.105434	0.123139	0.110066	0.109063	0.589431
ENSMUSG00000079466.2	Prdm12	0.203137	0.182433	0.170203	0.182046	0.168624	0.112583	0.820233	0.166193	0.144864	0.15375	0.142165
ENSMUSG00000079469.10	Pigb	1.18405	0.0117055	0.0140714	0.741953	0.802082	0.102509	0.31693	0.684158	0.00794052	0.124024	0.00792327
ENSMUSG00000079470.8	Utp14b	2.38464	0.352691	1.13666	0.342693	1.04118	0.0274535	0.325181	0.116734	0.00452241	0.00549595	0.00472161
ENSMUSG00000079471.4	Gm7325	0.269092	0.992171	0.267533	0.246764	0.243862	0.202796	0.245406	0.243734	0.229025	0.240092	0.22793
ENSMUSG00000079476.1	1700011M02Rik	0.271586	0.260713	0.259894	0.262488	0.260438	0.227908	0.251745	0.260341	0.249064	0.253918	0.248208
ENSMUSG00000079477.9	Rab7	1.36309	0.318993	0.431783	0.557886	0.459731	0.236477	0.235077	0.875922	0.293313	0.196242	0.386407
ENSMUSG00000079478.8	Sssca1	0.604531	0.488647	0.877021	0.831501	0.192072	0.0764916	0.352606	0.171742	0.112333	0.0639761	0.145084
ENSMUSG00000079479.2	Gm9112	0.271586	0.260713	0.259894	0.262488	0.260438	0.227908	0.251745	0.260341	0.249064	0.253918	0.248208
ENSMUSG00000079480.3	Pin4	0.709963	0.0633947	0.822345	0.560604	0.241612	0.186809	0.127797	0.146582	0.00170789	0.00175171	0.00163646
ENSMUSG00000079481.11	Nhsl2	0.53344	0.0128506	0.0104782	0.0112744	0.524625	0.433004	0.00818336	0.696166	0.00782208	0.00920135	2.7017
ENSMUSG00000079484.12	Phyhd1	2.68155	0.0569405	0.0555571	0.0674862	0.700085	0.0337156	0.0432519	0.0526822	0.0413816	0.045796	0.0413795
ENSMUSG00000079487.11	Med12	1.51569	1.71895	0.0607459	0.0650874	0.228358	0.0299353	0.906117	0.0655008	0.456394	0.0485227	0.207787
ENSMUSG00000079492.2	Gm11127	0.258975	0.244078	0.244784	0.993053	0.264313	0.202581	0.232299	0.243584	0.237851	0.242261	0.231415
ENSMUSG00000079494.2	Nat8f5	5.48794	0.00956661	0.00935441	0.011711	0.119476	0.00458727	0.00748857	0.0094061	0.0074276	0.00815275	0.0299718
ENSMUSG00000079495.2	Nat8f6	3.96776	0.0921641	0.0936678	0.0966754	0.0928266	0.0525784	0.0781729	0.0907916	0.0733691	0.317296	0.0723188
ENSMUSG00000079497.4	Gm13420	0.271586	0.260713	0.259894	0.262488	0.260438	0.227908	0.251745	0.260341	0.249064	0.253918	0.248208
ENSMUSG00000079502.8	Cfap77	0.146734	3.06984	0.493797	0.570213	0.117032	0.0621982	0.106046	0.105749	0.089996	0.0958891	0.0895385
ENSMUSG00000079507.10	H2-Q1	0.259077	0.239215	0.20354	0.209481	0.216509	0.153648	0.191666	0.203957	0.198146	1.37953	0.183011
ENSMUSG00000079508.8	Apoo	0.827307	0.00183353	0.66052	0.311846	0.0589466	0.0404893	0.284678	0.406046	0.00135879	0.00153513	0.00132485
ENSMUSG00000079509.10	Zfx	0.870282	0.395449	0.00557985	0.351222	2.08883	0.105824	0.739737	0.130981	0.0039883	0.112989	0.406739
ENSMUSG00000079511.8	Gm42688	0.271586	0.260713	0.259894	0.262488	0.260438	0.227908	0.251745	0.260341	0.249064	0.253918	0.248208
ENSMUSG00000079513.1	4932429P05Rik	0.242838	0.226615	1.67958	0.231954	0.228351	0.175101	0.215604	0.223981	0.206482	0.213603	0.204009
ENSMUSG00000079516.2	Reg3a	0.271586	0.260713	0.259894	0.262488	0.260438	0.227908	0.251745	0.260341	0.249064	0.253918	0.248208
ENSMUSG00000079519.2	Gm14743	0.271586	0.260713	0.259894	0.262488	0.260438	0.227908	0.251745	0.260341	0.249064	0.253918	0.248208
ENSMUSG00000079521.2	Gm5938	0.271586	0.260713	0.259894	0.262488	0.260438	0.227908	0.251745	0.260341	0.249064	0.253918	0.248208
ENSMUSG00000079522.2	Gm14744	0.271586	0.260713	0.259894	0.262488	0.260438	0.227908	0.251745	0.260341	0.249064	0.253918	0.248208
ENSMUSG00000079523.8	Tmsb10	6.90019e-05	4.90679e-05	0.912281	4.14554	4.95734e-05	0.127693	0.147066	4.86073e-05	0.0374576	0.0082287	3.68367e-05
ENSMUSG00000079525.1	Cldn34d	0.271586	0.260713	0.259894	0.262488	0.260438	0.227908	0.251745	0.260341	0.249064	0.253918	0.248208
ENSMUSG00000079531.1	Gm5936	0.271586	0.260713	0.259894	0.262488	0.260438	0.227908	0.251745	0.260341	0.249064	0.253918	0.248208
ENSMUSG00000079532.1	Gm6890	0.259792	0.245319	0.244246	0.247648	0.244959	0.206061	0.23373	0.244832	0.949839	0.23652	0.241779
ENSMUSG00000079534.1	Gm5640	0.271586	0.260713	0.259894	0.262488	0.260438	0.227908	0.251745	0.260341	0.249064	0.253918	0.248208
ENSMUSG00000079536.1	Gm6880	0.259792	0.245319	0.244246	0.247648	0.244959	0.206061	0.23373	0.244832	0.949839	0.23652	0.241779
ENSMUSG00000079537.3	C030048H21Rik	0.271586	0.260713	0.259894	0.262488	0.260438	0.227908	0.251745	0.260341	0.249064	0.253918	0.248208
ENSMUSG00000079539.2	Obp2b	0.245809	0.227938	0.225706	0.23193	0.228875	0.179672	0.212939	0.226427	1.58162	0.219338	0.213158
ENSMUSG00000079546.1	Gm11146	0.258794	0.270748	0.24295	1.0082	0.254758	0.202532	0.232259	0.243548	0.228812	0.235105	0.227709
ENSMUSG00000079547.3	H2-DMb1	1.12578	0.0682304	0.0642874	0.0709535	0.0668485	0.0372514	0.0533502	0.0810179	0.0591122	0.0589082	1.02151
ENSMUSG00000079550.9	Mpp4	0.0933324	0.0708533	0.0663357	0.0664275	0.0683637	0.23925	1.1485	0.274737	0.0577227	0.0555324	0.052624
ENSMUSG00000079553.10	Kifc1	0.0058939	0.0040455	0.00406603	0.00442439	0.00416322	0.00202667	5.72525	0.0039316	0.00286754	0.00329269	0.00289492
ENSMUSG00000079554.2	Aox2	0.245622	0.227034	0.225712	0.230587	0.23134	0.199273	0.21315	0.226433	1.49189	0.216292	0.252042
ENSMUSG00000079555.2	Haus3	0.686698	0.223253	1.0606	0.450922	0.376007	0.119148	2.54581	0.283723	0.00334813	0.00368322	0.00341109
ENSMUSG00000079557.10	2019-03-02	1.63242	0.561794	0.387389	0.721628	0.519229	0.325169	0.0858945	0.216674	0.120266	0.156874	0.206085
ENSMUSG00000079559.3	Gm684	1.27898	2.42127	0.065912	0.667626	0.0784684	0.0324228	0.060473	0.0602959	0.0478223	0.051457	0.505315
ENSMUSG00000079560.13	Hoxa3	0.240665	0.195665	0.209326	0.233488	0.760998	0.142649	0.535798	0.194925	0.174051	0.182694	0.181744
ENSMUSG00000079562.6	Maea	0.552502	0.345171	0.754076	0.717749	0.946284	0.246336	0.696401	0.221773	0.184324	0.228004	0.26347
ENSMUSG00000079563.9	Pglyrp2	0.241991	0.227931	0.222645	0.22634	0.22412	0.174915	0.208427	0.223053	0.212914	0.21187	0.204013
ENSMUSG00000079564.2	Gm11149	1.22612	0.0965906	0.0951433	1.89753	0.102677	0.054799	0.0831122	0.0960238	0.0772471	0.29669	0.0768169
ENSMUSG00000079566.1	Spin2d	0.271586	0.260713	0.259894	0.262488	0.260438	0.227908	0.251745	0.260341	0.249064	0.253918	0.248208
ENSMUSG00000079577.1	Gm14692	0.271586	0.260713	0.259894	0.262488	0.260438	0.227908	0.251745	0.260341	0.249064	0.253918	0.248208
ENSMUSG00000079578.1	Gm1140	0.271586	0.260713	0.259894	0.262488	0.260438	0.227908	0.251745	0.260341	0.249064	0.253918	0.248208
ENSMUSG00000079579.3	Gm6760	0.259737	0.252987	0.250086	0.25465	0.260108	0.203966	0.962335	0.244706	0.231193	0.236198	0.228904
ENSMUSG00000079580.8	Tmem217	2.25894	0.104721	0.102522	0.113683	0.0985038	0.0568416	0.0811255	0.0964551	0.0795406	0.128391	0.0798898
ENSMUSG00000079583.9	Gm7073	0.271586	0.260713	0.259894	0.262488	0.260438	0.227908	0.251745	0.260341	0.249064	0.253918	0.248208
ENSMUSG00000079584.2	Gm364	0.271586	0.260713	0.259894	0.262488	0.260438	0.227908	0.251745	0.260341	0.249064	0.253918	0.248208
ENSMUSG00000079588.3	Tmem182	0.12497	0.0993661	0.0977286	0.103065	0.0992015	0.0613551	0.0839875	0.100315	4.07001	0.0887801	0.080572
ENSMUSG00000079592.9	C1qtnf5	0.271586	0.260713	0.259894	0.262488	0.260438	0.227908	0.251745	0.260341	0.249064	0.253918	0.248208
ENSMUSG00000079593.9	Gm14597	0.0821527	0.0618037	0.0613058	0.66581	0.0721346	0.152294	0.050559	0.068734	0.157897	0.0591627	3.16257
ENSMUSG00000079594.2	BC117090	0.271586	0.260713	0.259894	0.262488	0.260438	0.227908	0.251745	0.260341	0.249064	0.253918	0.248208
ENSMUSG00000079595.1	Gm4758	0.271586	0.260713	0.259894	0.262488	0.260438	0.227908	0.251745	0.260341	0.249064	0.253918	0.248208
ENSMUSG00000079597.1	Gm5483	0.271586	0.260713	0.259894	0.262488	0.260438	0.227908	0.251745	0.260341	0.249064	0.253918	0.248208
ENSMUSG00000079598.3	Clec2l	0.00856434	0.00603773	0.171211	0.00661897	0.00634545	0.918237	0.11417	1.3035	0.627424	0.792599	1.71121
ENSMUSG00000079600.2	Gm17604	0.271586	0.260713	0.259894	0.262488	0.260438	0.227908	0.251745	0.260341	0.249064	0.253918	0.248208
ENSMUSG00000079602.2	9230102O04Rik	0.271586	0.260713	0.259894	0.262488	0.260438	0.227908	0.251745	0.260341	0.249064	0.253918	0.248208
ENSMUSG00000079605.4	Zbtb9	0.271586	0.260713	0.259894	0.262488	0.260438	0.227908	0.251745	0.260341	0.249064	0.253918	0.248208
ENSMUSG00000079606.1	Gm595	0.259842	0.245383	0.244346	0.255649	0.263546	0.20482	0.233803	0.281973	0.230407	0.236595	0.933706
ENSMUSG00000079608.10	Stard6	1.19092	0.0578091	0.0497791	0.890894	0.0471002	0.348071	1.71207	0.0454004	0.0365293	0.163938	0.0334581
ENSMUSG00000079610.9	Ankrd39	0.9724	1.25787	0.016974	1.29805	0.0173778	0.471784	0.0142006	0.0167253	0.442588	0.202592	0.938326
ENSMUSG00000079614.3	Seh1l	0.479598	0.394501	1.02807	0.178334	1.067	0.108272	0.666267	0.901381	0.279077	0.0753096	0.427863
ENSMUSG00000079619.2	Cypt15	0.271586	0.260713	0.259894	0.262488	0.260438	0.227908	0.251745	0.260341	0.249064	0.253918	0.248208
ENSMUSG00000079620.13	Muc4	0.244751	0.22624	0.242596	0.237558	0.229527	0.178606	1.58341	0.225635	0.208739	0.215424	0.206694
ENSMUSG00000079625.2	Tm4sf19	0.271586	0.260713	0.259894	0.262488	0.260438	0.227908	0.251745	0.260341	0.249064	0.253918	0.248208
ENSMUSG00000079626.2	Rhox7b	0.271586	0.260713	0.259894	0.262488	0.260438	0.227908	0.251745	0.260341	0.249064	0.253918	0.248208
ENSMUSG00000079627.2	Rhox2h	0.271586	0.260713	0.259894	0.262488	0.260438	0.227908	0.251745	0.260341	0.249064	0.253918	0.248208
ENSMUSG00000079628.3	Rhox4g	0.271586	0.260713	0.259894	0.262488	0.260438	0.227908	0.251745	0.260341	0.249064	0.253918	0.248208
ENSMUSG00000079629.5	Rhox2g	0.271586	0.260713	0.259894	0.262488	0.260438	0.227908	0.251745	0.260341	0.249064	0.253918	0.248208
ENSMUSG00000079630.2	Rhox4f	0.271586	0.260713	0.259894	0.262488	0.260438	0.227908	0.251745	0.260341	0.249064	0.253918	0.248208
ENSMUSG00000079633.3	Rhox4d	0.271586	0.260713	0.259894	0.262488	0.260438	0.227908	0.251745	0.260341	0.249064	0.253918	0.248208
ENSMUSG00000079635.2	Rhox4c	0.271586	0.260713	0.259894	0.262488	0.260438	0.227908	0.251745	0.260341	0.249064	0.253918	0.248208
ENSMUSG00000079636.11	Rhox3c	0.271586	0.260713	0.259894	0.262488	0.260438	0.227908	0.251745	0.260341	0.249064	0.253918	0.248208
ENSMUSG00000079637.10	Rhox2c	0.271586	0.260713	0.259894	0.262488	0.260438	0.227908	0.251745	0.260341	0.249064	0.253918	0.248208
ENSMUSG00000079638.8	Rhox2b	0.271586	0.260713	0.259894	0.262488	0.260438	0.227908	0.251745	0.260341	0.249064	0.253918	0.248208
ENSMUSG00000079639.4	Rhox4a	0.271586	0.260713	0.259894	0.262488	0.260438	0.227908	0.251745	0.260341	0.249064	0.253918	0.248208
ENSMUSG00000079641.3	Rpl39	0.137305	1.2721	1.23884	1.36845	0.000143006	0.00595222	0.281762	0.0446408	0.0170515	0.0605554	0.147656
ENSMUSG00000079642.2	Gm6268	0.256946	0.241423	0.240294	0.243881	0.241043	0.198774	0.238563	0.24091	0.227599	0.232163	0.2251
ENSMUSG00000079644.1	Gm1110	0.204392	0.177528	0.569841	0.183627	0.172044	0.119494	0.159614	0.167501	0.141492	0.151208	0.139913
ENSMUSG00000079652.8	Fam71f2	0.155588	0.128713	0.140489	3.56971	0.145896	0.0784468	0.114345	0.127899	0.10659	0.114584	0.105497
ENSMUSG00000079654.3	Prrt4	0.0745906	0.0487145	0.0490938	0.0517995	0.0498174	0.0235268	0.0390505	0.0493494	0.0403489	0.0382059	2.80104
ENSMUSG00000079655.9	Gm5168	0.271586	0.260713	0.259894	0.262488	0.260438	0.227908	0.251745	0.260341	0.249064	0.253918	0.248208
ENSMUSG00000079657.10	Rab26	0.00853311	0.0060915	0.0057904	0.00630882	0.0058987	2.73793	0.00487276	0.00610249	0.00475392	2.50842	0.00453573
ENSMUSG00000079658.9	Tceb1	0.549593	0.411995	0.952977	0.981676	0.210828	0.125071	0.55488	0.304377	0.206966	0.111601	0.13919
ENSMUSG00000079659.5	Tmem243	3.1432	0.975056	0.00578389	0.00618572	0.00620095	0.201117	0.435015	0.0053215	0.00379735	0.458927	0.342025
ENSMUSG00000079666.8	1700015F17Rik	0.0750165	0.371828	0.0550769	0.047149	0.046196	0.0239795	0.0369566	2.05117	0.0452318	0.044364	0.0374995
ENSMUSG00000079677.1	Fdx1l	0.344324	0.927627	0.973421	0.78191	0.0114365	0.294403	0.00113527	0.471505	0.157507	0.152757	0.292667
ENSMUSG00000079679.3	Vwde	0.261334	0.247255	0.246214	0.249517	0.247429	0.892083	0.235995	0.247131	0.233249	0.23933	0.231577
ENSMUSG00000079681.2	Zglp1	0.0697403	0.499603	0.0546892	2.72252	0.0576537	0.0289841	0.0488505	0.0587141	0.0552016	0.0441739	0.323613
ENSMUSG00000079685.9	Ulbp1	0.200459	0.180327	0.202078	0.183488	0.187766	0.11969	2.71301	0.174443	0.153196	0.160922	0.152169
ENSMUSG00000079694.2	Gm14862	1.74649	0.245103	0.218618	0.223088	0.219555	0.170186	0.206172	0.219388	0.200915	0.212961	0.199572
ENSMUSG00000079697.1	Gm5751	0.271586	0.260713	0.259894	0.262488	0.260438	0.227908	0.251745	0.260341	0.249064	0.253918	0.248208
ENSMUSG00000079698.5	Vmn2r93	0.271586	0.260713	0.259894	0.262488	0.260438	0.227908	0.251745	0.260341	0.249064	0.253918	0.248208
ENSMUSG00000079699.2	Gm6592	0.271586	0.260713	0.259894	0.262488	0.260438	0.227908	0.251745	0.260341	0.249064	0.253918	0.248208
ENSMUSG00000079700.7	Fpr3	0.271586	0.260713	0.259894	0.262488	0.260438	0.227908	0.251745	0.260341	0.249064	0.253918	0.248208
ENSMUSG00000079701.7	Ssxb3	0.271586	0.260713	0.259894	0.262488	0.260438	0.227908	0.251745	0.260341	0.249064	0.253918	0.248208
ENSMUSG00000079702.5	Ssxb6	0.271586	0.260713	0.259894	0.262488	0.260438	0.227908	0.251745	0.260341	0.249064	0.253918	0.248208
ENSMUSG00000079703.12	Ssxb8	0.271586	0.260713	0.259894	0.262488	0.260438	0.227908	0.251745	0.260341	0.249064	0.253918	0.248208
ENSMUSG00000079704.2	Gm14459	0.271586	0.260713	0.259894	0.262488	0.260438	0.227908	0.251745	0.260341	0.249064	0.253918	0.248208
ENSMUSG00000079705.4	Ssxb1	0.271586	0.260713	0.259894	0.262488	0.260438	0.227908	0.251745	0.260341	0.249064	0.253918	0.248208
ENSMUSG00000079707.9	Tcte3	1.3213	1.26707	0.192169	0.168571	0.186596	0.110803	0.158661	0.181738	0.170968	0.169448	0.539369
ENSMUSG00000079710.9	Gm3448	0.907623	0.205897	0.220976	0.194768	0.187703	0.131452	1.22347	0.191021	0.690209	0.172855	0.1673
ENSMUSG00000079722.1	Ttll2	0.181973	0.646755	0.161	0.173154	0.158942	0.102597	0.142283	0.150505	2.21293	0.544669	0.131877
ENSMUSG00000079737.3	3110001I22Rik	0.0312141	0.537751	0.023011	3.79325	0.0227306	0.0185642	0.774813	0.0236109	0.0171319	0.07291	0.0160302
ENSMUSG00000079740.1	Gm11172	0.26188	0.244214	0.256344	0.270301	0.984865	0.202773	0.239987	0.247089	0.231618	0.235291	0.227912
ENSMUSG00000079741.4	Nlrp4g	0.271586	0.260713	0.259894	0.262488	0.260438	0.227908	0.251745	0.260341	0.249064	0.253918	0.248208
ENSMUSG00000079773.2	AC087559.2	1.04336	0.231712	0.225079	0.229382	0.225962	0.76073	0.213505	0.226252	0.213134	0.217394	0.208501
ENSMUSG00000079774.2	Fam205a2	0.271586	0.260713	0.259894	0.262488	0.260438	0.227908	0.251745	0.260341	0.249064	0.253918	0.248208
ENSMUSG00000079794.2	AC125149.2	0.271586	0.260713	0.259894	0.262488	0.260438	0.227908	0.251745	0.260341	0.249064	0.253918	0.248208
ENSMUSG00000079800.2	AC125149.3	0.271586	0.260713	0.259894	0.262488	0.260438	0.227908	0.251745	0.260341	0.249064	0.253918	0.248208
ENSMUSG00000079806.2	Gm21719	0.271586	0.260713	0.259894	0.262488	0.260438	0.227908	0.251745	0.260341	0.249064	0.253918	0.248208
ENSMUSG00000079808.3	AC168977.1	0.202359	0.181258	0.175411	0.181412	0.177436	0.124925	0.159239	0.176293	2.71039	0.163456	0.153353
ENSMUSG00000079834.2	Tmlhe	1.53428	0.361148	0.0429311	0.0407854	0.821741	0.109554	0.323854	0.0381213	0.0282226	0.157153	0.818026
ENSMUSG00000079842.1	Spag11a	0.271586	0.260713	0.259894	0.262488	0.260438	0.227908	0.251745	0.260341	0.249064	0.253918	0.248208
ENSMUSG00000079845.8	Xlr4a	0.241811	0.224373	0.221778	0.22655	0.222305	0.173823	0.20794	0.221912	0.203758	0.211392	0.208158
ENSMUSG00000079852.4	Klra4	0.180272	0.166068	0.153791	0.175566	0.162507	0.0995791	0.687189	0.534512	0.135152	0.14202	0.156303
ENSMUSG00000079853.5	Klra1	0.271586	0.260713	0.259894	0.262488	0.260438	0.227908	0.251745	0.260341	0.249064	0.253918	0.248208
ENSMUSG00000079941.1	Gm11273	0.458224	0.000639117	0.433259	0.281697	0.000623112	0.000304103	0.149618	0.382507	0.000460117	0.042308	0.13895
ENSMUSG00000080115.3	Mettl21b	0.221097	0.210879	0.216209	0.218792	1.45308	0.144913	0.184114	0.197972	0.181101	0.185095	0.175048
ENSMUSG00000080268.3	Brms1	0.236003	0.33674	1.1885	1.63697	0.610883	0.0021629	0.303134	0.437601	0.0990519	0.355137	0.002909
ENSMUSG00000080316.10	Spaca6	0.955409	0.204609	0.0113074	0.0128844	1.0556	0.189884	0.00879128	0.0107843	0.00852513	0.00853945	0.665928
ENSMUSG00000080717.9	B230307C23Rik	0.0266132	0.36342	0.217242	0.0208716	0.676041	0.309845	0.444339	1.23405	0.0146406	0.0146396	0.0139201
ENSMUSG00000080725.9	Gm6121	0.271586	0.260713	0.259894	0.262488	0.260438	0.227908	0.251745	0.260341	0.249064	0.253918	0.248208
ENSMUSG00000080907.1	4930455H04Rik	0.271586	0.260713	0.259894	0.262488	0.260438	0.227908	0.251745	0.260341	0.249064	0.253918	0.248208
ENSMUSG00000080933.4	Rhox3g	0.271586	0.260713	0.259894	0.262488	0.260438	0.227908	0.251745	0.260341	0.249064	0.253918	0.248208
ENSMUSG00000080990.1	Olfr118	0.271586	0.260713	0.259894	0.262488	0.260438	0.227908	0.251745	0.260341	0.249064	0.253918	0.248208
ENSMUSG00000081044.8	AU015836	0.259017	0.244324	0.243236	0.246686	0.243958	0.207574	0.232582	1.01524	0.236793	0.235405	0.24467
ENSMUSG00000081058.5	Hist2h3c2	1.81824	0.0166889	0.261601	0.95906	0.0155804	0.0534539	0.446821	1.69952	0.0116558	0.0119693	0.366669
ENSMUSG00000081218.1	Gm4297	0.271586	0.260713	0.259894	0.262488	0.260438	0.227908	0.251745	0.260341	0.249064	0.253918	0.248208
ENSMUSG00000081225.3	Cyp2j12	0.276474	0.670236	0.979094	2.34127	0.0659252	0.0319428	0.0528998	0.247623	0.050202	0.0519987	0.0529136
ENSMUSG00000081362.3	Cyp2j7	0.227364	0.206736	0.242023	0.218042	0.221655	0.147857	0.195741	0.202513	0.181659	0.189388	0.179809
ENSMUSG00000081443.2	Gm3880	0.271586	0.260713	0.259894	0.262488	0.260438	0.227908	0.251745	0.260341	0.249064	0.253918	0.248208
ENSMUSG00000081512.1	Gm15821	0.229995	0.221154	0.205945	0.211202	0.211702	0.166764	0.19069	0.220343	0.187986	0.850441	0.699164
ENSMUSG00000081534.2	Slc48a1	1.56567	1.04444	0.158163	0.484332	0.493512	0.27184	0.266515	0.219291	0.243881	0.108199	0.364051
ENSMUSG00000081607.2	Gm15294	1.44512	0.0427686	0.0422898	0.0484662	0.0436878	0.0215972	0.0341155	0.047789	0.030724	0.183545	0.0318948
ENSMUSG00000081649.1	Olfr213	0.271586	0.260713	0.259894	0.262488	0.260438	0.227908	0.251745	0.260341	0.249064	0.253918	0.248208
ENSMUSG00000081650.1	Gm16181	0.809336	0.163803	0.178955	0.175473	0.165487	0.105299	0.154793	0.158523	1.14698	0.147432	0.136283
ENSMUSG00000081683.5	Fzd10	2.89315	0.107773	0.102533	0.111558	0.107112	0.0666224	0.088261	0.145965	0.339315	0.109688	0.0977896
ENSMUSG00000081724.3	Olfr129	0.271586	0.260713	0.259894	0.262488	0.260438	0.227908	0.251745	0.260341	0.249064	0.253918	0.248208
ENSMUSG00000081769.8	Gm12216	3.48751	0.907757	0.0763957	0.0720531	0.0687085	0.25971	0.0673542	0.133733	0.0558921	0.0587359	0.0533612
ENSMUSG00000081906.2	Rpl9-ps1	0.0213156	1.23584	1.08127	1.1436	0.0171411	0.0089036	0.388395	1.02295	0.340454	0.196755	0.199106
ENSMUSG00000081984.3	Dnajb3	1.04285	0.0155077	1.35764	1.16594	0.0156014	0.00756695	0.62472	0.447424	0.153722	0.119939	0.0108603
ENSMUSG00000082101.3	Slfn14	0.230315	0.208772	0.20765	0.212103	0.210964	0.157131	0.19282	0.224881	0.194647	0.198874	1.98234
ENSMUSG00000082211.3	Gm15299	0.271586	0.260713	0.259894	0.262488	0.260438	0.227908	0.251745	0.260341	0.249064	0.253918	0.248208
ENSMUSG00000082229.1	Nap1l2	0.00447911	0.00296322	0.00294321	0.556122	0.00326222	0.755414	0.00242323	1.6945	1.78435	0.614715	0.35022
ENSMUSG00000082361.6	Btc	0.271586	0.260713	0.259894	0.262488	0.260438	0.227908	0.251745	0.260341	0.249064	0.253918	0.248208
ENSMUSG00000082482.2	H2afb2	0.271586	0.260713	0.259894	0.262488	0.260438	0.227908	0.251745	0.260341	0.249064	0.253918	0.248208
ENSMUSG00000082639.8	Gm2012	0.271586	0.260713	0.259894	0.262488	0.260438	0.227908	0.251745	0.260341	0.249064	0.253918	0.248208
ENSMUSG00000082766.1	1700064H15Rik	0.202748	0.17746	0.176438	0.181305	0.177779	0.124444	0.159636	0.231311	0.168142	0.163882	2.62465
ENSMUSG00000082815.2	Gm5678	1.2829	0.0395377	0.037288	0.710728	0.0373911	0.0190068	0.0295465	0.0407434	0.0300712	0.0338767	0.0293985
ENSMUSG00000082932.3	Cyp2j8	2.26682	0.136244	0.529521	0.13651	0.141478	0.0768671	0.11251	0.448589	0.113186	0.112363	0.104396
ENSMUSG00000082976.9	Gm15056	0.271586	0.260713	0.259894	0.262488	0.260438	0.227908	0.251745	0.260341	0.249064	0.253918	0.248208
ENSMUSG00000083012.8	Fam220a	0.336793	0.504	0.689578	1.45151	0.690075	0.46697	0.310872	0.209206	0.21962	0.00145969	0.00119135
ENSMUSG00000083138.3	Cyp4a29	0.271586	0.260713	0.259894	0.262488	0.260438	0.227908	0.251745	0.260341	0.249064	0.253918	0.248208
ENSMUSG00000083193.1	4930595D18Rik	0.208164	0.18891	1.85316	0.910195	0.19797	0.12866	0.17537	0.184387	0.160985	0.169853	0.159666
ENSMUSG00000083282.2	Ctsf	3.03958	0.184326	0.0013427	0.839143	0.0952541	0.199017	0.00102991	0.00137507	0.323216	0.125209	0.255163
ENSMUSG00000083361.2	Olfr360	0.271586	0.260713	0.259894	0.262488	0.260438	0.227908	0.251745	0.260341	0.249064	0.253918	0.248208
ENSMUSG00000083616.3	H2afb3	0.271586	0.260713	0.259894	0.262488	0.260438	0.227908	0.251745	0.260341	0.249064	0.253918	0.248208
ENSMUSG00000083628.1	Gm2030	0.271586	0.260713	0.259894	0.262488	0.260438	0.227908	0.251745	0.260341	0.249064	0.253918	0.248208
ENSMUSG00000083649.5	Rasl2-9	0.224182	0.820743	1.61795	0.497146	0.00695869	0.0743362	0.847907	0.111308	0.00514748	0.00633937	0.00532494
ENSMUSG00000083695.6	Rnf138rt1	0.0963311	1.07128	0.073878	1.45814	0.0791153	0.0394911	0.0650082	1.53289	0.314759	0.379563	0.0669133
ENSMUSG00000083780.8	Gm12728	0.00408148	0.619365	0.20876	0.410959	0.00289751	0.00145747	0.525029	0.41813	0.00219239	0.110927	0.00226445
ENSMUSG00000083929.3	Gm10600	0.121083	2.23118	1.18603	0.109398	0.136796	0.0524552	0.893057	0.0920812	0.0743748	0.0808837	0.0736797
ENSMUSG00000083947.3	Olfr122	0.271586	0.260713	0.259894	0.262488	0.260438	0.227908	0.251745	0.260341	0.249064	0.253918	0.248208
ENSMUSG00000084063.1	Gm5934	0.271586	0.260713	0.259894	0.262488	0.260438	0.227908	0.251745	0.260341	0.249064	0.253918	0.248208
ENSMUSG00000084128.10	Esrp2	0.235484	0.28009	0.24996	0.223808	0.260732	1.32927	0.580895	0.215739	0.207846	0.203215	0.193962
ENSMUSG00000084135.4	Pom121l12	0.271586	0.260713	0.259894	0.262488	0.260438	0.227908	0.251745	0.260341	0.249064	0.253918	0.248208
ENSMUSG00000084174.3	Sycn	0.271586	0.260713	0.259894	0.262488	0.260438	0.227908	0.251745	0.260341	0.249064	0.253918	0.248208
ENSMUSG00000084234.2	4933405O20Rik	0.271586	0.260713	0.259894	0.262488	0.260438	0.227908	0.251745	0.260341	0.249064	0.253918	0.248208
ENSMUSG00000084262.4	Olfr588-ps1	0.271586	0.260713	0.259894	0.262488	0.260438	0.227908	0.251745	0.260341	0.249064	0.253918	0.248208
ENSMUSG00000084346.4	Cyp4a30b	0.261212	0.247134	0.24609	0.249405	0.247717	0.863812	0.235825	0.24666	0.232495	0.238542	0.237787
ENSMUSG00000084782.2	Gm11213	0.271586	0.260713	0.259894	0.262488	0.260438	0.227908	0.251745	0.260341	0.249064	0.253918	0.248208
ENSMUSG00000084786.9	Ubl5	0.500054	0.481632	0.615732	0.836388	0.0139171	0.0614062	0.227411	0.383009	0.164024	0.091142	0.204938
ENSMUSG00000084845.9	Tmem240	0.849081	0.00558741	0.00574708	0.00653195	0.573344	0.740598	0.0116495	1.30288	0.504706	0.184195	1.25146
ENSMUSG00000084883.1	Ccdc85c	0.94312	0.170922	0.166673	1.70876	0.184521	0.110669	0.147655	0.165363	0.59601	0.150993	0.147105
ENSMUSG00000084897.1	Gm14226	0.271586	0.260713	0.259894	0.262488	0.260438	0.227908	0.251745	0.260341	0.249064	0.253918	0.248208
ENSMUSG00000084902.1	Gm281	0.260323	0.244266	0.243935	0.246631	0.244946	0.202849	0.232516	1.00421	0.229072	0.235341	0.244116
ENSMUSG00000084927.1	Gm5724	0.271586	0.260713	0.259894	0.262488	0.260438	0.227908	0.251745	0.260341	0.249064	0.253918	0.248208
ENSMUSG00000084957.2	Bbip1	1.15993	0.594444	0.465482	1.07492	0.0593057	0.0455364	0.366578	0.121913	0.0762819	0.105256	0.244079
ENSMUSG00000084989.3	Crocc2	1.40623	0.123012	1.12208	0.136905	0.127972	0.0695662	0.107451	0.11534	0.112736	0.107868	0.0947228
ENSMUSG00000085079.3	Khdc1b	0.271586	0.260713	0.259894	0.262488	0.260438	0.227908	0.251745	0.260341	0.249064	0.253918	0.248208
ENSMUSG00000085111.3	Ascl4	0.128144	0.106816	0.106735	0.117713	1.30815	0.615221	0.0913026	0.115969	0.0857535	0.0939182	0.0988166
ENSMUSG00000085139.1	A730046J19Rik	0.24487	0.901135	0.224133	0.229695	0.237956	0.179028	0.269601	0.231114	0.861518	0.22113	0.221837
ENSMUSG00000085272.7	Sbk3	0.117949	0.0907735	0.354086	0.0974059	0.116094	0.052743	0.0784568	0.0975596	0.0785906	0.348477	0.0765828
ENSMUSG00000085473.2	Gm16686	0.271586	0.260713	0.259894	0.262488	0.260438	0.227908	0.251745	0.260341	0.249064	0.253918	0.248208
ENSMUSG00000085484.2	Gm13539	0.271586	0.260713	0.259894	0.262488	0.260438	0.227908	0.251745	0.260341	0.249064	0.253918	0.248208
ENSMUSG00000085486.2	Gm11634	0.271586	0.260713	0.259894	0.262488	0.260438	0.227908	0.251745	0.260341	0.249064	0.253918	0.248208
ENSMUSG00000085576.2	Dpy19l2	0.178673	0.727621	0.148052	0.161538	0.205086	0.303082	0.154774	0.142214	0.121121	0.128802	0.124937
ENSMUSG00000085584.3	Rgag1	0.271586	0.260713	0.259894	0.262488	0.260438	0.227908	0.251745	0.260341	0.249064	0.253918	0.248208
ENSMUSG00000085601.7	Gm4969	0.245784	0.232817	0.22698	0.235529	0.241193	0.20134	0.213203	0.233098	0.223107	0.235743	1.49852
ENSMUSG00000085683.2	9130409J20Rik	0.271586	0.260713	0.259894	0.262488	0.260438	0.227908	0.251745	0.260341	0.249064	0.253918	0.248208
ENSMUSG00000085793.1	Lin52	1.16779	0.351867	0.974747	0.00624067	0.697252	0.245315	0.42672	0.847504	0.698661	0.206481	0.00412389
ENSMUSG00000085795.8	Zfp703	2.26843	0.777352	0.343234	0.653844	0.0025595	0.0747538	0.232676	0.002371	0.00191166	0.052787	0.577988
ENSMUSG00000085925.2	Rtl1	0.167741	0.147022	0.143321	0.163178	1.55404	0.710435	0.619817	0.719842	0.121186	0.130475	0.137558
ENSMUSG00000085957.4	Syna	0.24789	0.228949	0.22698	0.23157	0.227847	0.848288	0.214343	0.234647	0.221207	0.220295	0.212371
ENSMUSG00000086022.1	Rad51ap2	0.174135	0.152573	0.150462	0.174342	1.9285	0.0950459	0.129389	0.171249	0.129745	0.135323	1.40745
ENSMUSG00000086040.8	Wipf3	0.0049806	0.00298437	0.00297967	0.00309392	0.00294856	0.484961	0.163094	3.17421	0.0020477	0.230602	1.45086
ENSMUSG00000086056.1	Gm4846	0.271586	0.260713	0.259894	0.262488	0.260438	0.227908	0.251745	0.260341	0.249064	0.253918	0.248208
ENSMUSG00000086112.1	4930563I02Rik	0.271586	0.260713	0.259894	0.262488	0.260438	0.227908	0.251745	0.260341	0.249064	0.253918	0.248208
ENSMUSG00000086147.2	Gm13150	0.271586	0.260713	0.259894	0.262488	0.260438	0.227908	0.251745	0.260341	0.249064	0.253918	0.248208
ENSMUSG00000086158.2	Ccpg1os	1.8343	1.0976	0.00428256	0.76465	0.00423131	0.00203489	0.17215	0.154607	0.0430711	0.0624194	0.13188
ENSMUSG00000086228.1	Ubap1l	0.271586	0.260713	0.259894	0.262488	0.260438	0.227908	0.251745	0.260341	0.249064	0.253918	0.248208
ENSMUSG00000086277.2	4930558K02Rik	0.25901	0.244315	0.243228	0.246927	0.243949	0.207356	0.232573	0.990092	0.242327	0.23539	0.242749
ENSMUSG00000086316.8	2210013O21Rik	0.00195133	0.372186	0.151308	0.84043	0.312704	0.000614381	0.117925	0.962525	0.346787	0.0758438	0.130064
ENSMUSG00000086322.7	E130218I03Rik	0.194515	1.3827	0.17086	0.162971	0.158642	0.0993005	0.145818	0.217008	0.158835	0.138015	0.144375
ENSMUSG00000086361.1	Gm6569	0.170779	0.142925	0.141274	0.147974	0.146291	0.0997303	0.125025	0.146197	2.29852	0.130169	0.99448
ENSMUSG00000086545.4	Lrrc3c	0.271586	0.260713	0.259894	0.262488	0.260438	0.227908	0.251745	0.260341	0.249064	0.253918	0.248208
ENSMUSG00000086564.9	Cd101	1.27983	0.942325	0.164482	0.159119	0.153814	0.0986524	0.135563	0.151596	0.129342	0.139457	0.127862
ENSMUSG00000086596.1	Susd5	0.177643	0.160328	0.161227	0.147027	0.145804	0.0921653	0.142161	0.149745	0.142091	0.12897	2.22705
ENSMUSG00000086598.9	Btbd18	0.226528	0.222674	0.235563	0.215412	0.419812	0.145978	1.10614	0.202002	0.178342	0.190401	0.178255
ENSMUSG00000086727.7	4931428L18Rik	0.271586	0.260713	0.259894	0.262488	0.260438	0.227908	0.251745	0.260341	0.249064	0.253918	0.248208
ENSMUSG00000086784.2	Isoc2a	3.5234	0.194921	0.285279	0.276837	0.00211228	0.112399	0.0784791	0.00200272	0.00160344	0.0782562	0.00147103
ENSMUSG00000086815.4	3110082J24Rik	3.49291	1.17454	0.00650772	0.514953	0.00614344	0.00281792	0.286765	0.0440097	0.00413406	0.00466199	0.00434088
ENSMUSG00000086848.3	Lce6a	0.271586	0.260713	0.259894	0.262488	0.260438	0.227908	0.251745	0.260341	0.249064	0.253918	0.248208
ENSMUSG00000086875.1	Lipo5	0.271586	0.260713	0.259894	0.262488	0.260438	0.227908	0.251745	0.260341	0.249064	0.253918	0.248208
ENSMUSG00000086965.1	Gm16314	0.188703	2.06481	0.16552	0.159054	0.162008	0.100116	0.154235	1.14684	0.135707	0.138733	0.14133
ENSMUSG00000087006.3	Gm13889	0.216108	0.000577844	0.324845	3.15407	0.595581	0.0191063	0.63275	0.38253	0.000465459	0.000574157	0.33248
ENSMUSG00000087075.2	A230065H16Rik	0.00734406	0.00534964	0.00493789	0.00559319	0.00528135	5.69974	0.00411194	0.00636555	0.00409419	0.00419815	0.00407094
ENSMUSG00000087119.4	Atg4a-ps	0.726217	0.132377	0.1427	2.67255	0.147351	0.0775797	0.145419	0.357024	0.107319	0.115206	0.128875
ENSMUSG00000087141.1	Plcxd2	0.00721802	0.00533666	0.00519986	0.0055636	0.00535874	4.89123	0.00419792	0.00571576	0.729835	0.00446667	0.00435967
ENSMUSG00000087153.7	Gm6483	0.552592	0.3162	0.400319	1.12465	1.84126	0.161529	0.159887	0.0111231	0.0028018	0.00326316	0.00292879
ENSMUSG00000087166.9	L1td1	0.235688	0.222052	0.211668	0.221164	0.209863	0.667616	0.778176	0.210723	0.189261	0.226173	0.186838
ENSMUSG00000087194.9	Skint6	0.258824	0.244079	0.257563	0.982118	0.312348	0.202581	0.2323	0.244813	0.228854	0.235145	0.227749
ENSMUSG00000087236.1	Gm1305	0.247431	0.242804	0.233273	0.243137	0.248784	0.179607	0.891342	0.229039	0.212273	0.223285	0.815844
ENSMUSG00000087247.3	Fam150a	0.148402	0.121415	0.119616	0.12522	0.121453	2.53935	0.104371	0.145422	0.103095	0.721582	0.108776
ENSMUSG00000087260.5	Lamtor5	0.958899	0.453979	0.641905	1.53193	0.000564492	0.160893	0.2178	0.388973	0.278022	0.180042	0.0402103
ENSMUSG00000087279.10	4930544D05Rik	0.257092	0.241865	0.240743	0.245291	0.242852	0.199402	0.229876	0.241355	0.226212	0.232655	0.225088
ENSMUSG00000087303.2	Lipo2	0.247597	0.230887	0.228627	0.955354	0.258627	0.773432	0.213894	0.227243	0.215449	0.217349	0.208521
ENSMUSG00000087370.2	Tmem170b	0.707873	0.826931	0.0148787	0.667486	1.31784	0.348908	0.117234	0.00447954	0.00341715	0.00413989	1.34388
ENSMUSG00000087376.3	Gm15517	0.271586	0.260713	0.259894	0.262488	0.260438	0.227908	0.251745	0.260341	0.249064	0.253918	0.248208
ENSMUSG00000087385.8	AA415398	1.19878	0.488809	0.0157958	0.0166909	1.70047	0.0221563	0.0125997	0.0160501	0.0119501	0.114662	0.0115188
ENSMUSG00000087408.10	Cers1	1.37147	0.0914381	0.953211	0.092979	0.100034	0.19255	0.0875796	1.08029	0.575152	0.479565	0.0782272
ENSMUSG00000087444.1	Gm5475	0.22964	0.211807	0.238998	0.211972	0.219845	0.157707	0.747617	0.20863	1.46174	0.19648	0.188608
ENSMUSG00000087512.2	Gm11985	0.271586	0.260713	0.259894	0.262488	0.260438	0.227908	0.251745	0.260341	0.249064	0.253918	0.248208
ENSMUSG00000087598.9	Zfp111	0.737769	0.376317	0.997853	0.397109	1.4504	0.13721	0.452581	0.655346	0.277482	0.0133962	0.0240421
ENSMUSG00000087610.1	Gm16253	0.224304	0.202082	0.201407	1.52355	0.229295	0.150748	0.184941	0.201227	0.181181	0.190562	0.183973
ENSMUSG00000087651.2	1500009L16Rik	0.112271	0.00701313	0.00705911	1.51039	0.00701736	0.00358648	1.94746	0.00717081	0.826034	0.357228	0.651451
ENSMUSG00000087687.3	Pet100	0.86846	0.279323	0.706809	0.955227	0.000668264	0.0996437	0.242949	0.102763	0.000488058	0.0259488	0.225006
ENSMUSG00000089661.9	Mia	1.34486	0.205299	0.00447793	1.8177	0.00470708	0.0024348	0.00363963	0.00471516	0.00424218	0.00400228	0.14428
ENSMUSG00000089665.2	Fcor	0.502492	0.00349807	0.411085	0.00391299	0.655327	0.35773	0.00272799	0.0036457	0.348139	0.111097	0.00268804
ENSMUSG00000089669.7	Tnfsf13	0.305582	0.241575	0.240445	0.244654	0.241196	0.198991	0.229422	0.241064	0.225873	0.232346	0.227966
ENSMUSG00000089672.4	Lilr4b	0.210034	0.692223	0.184801	0.192464	0.185755	0.127345	0.188396	0.18576	0.158787	0.168281	0.175742
ENSMUSG00000089675.1	Ugt1a8	0.258813	0.247266	0.243409	0.261871	0.247709	0.203192	0.271355	0.243572	0.228838	0.235123	0.227738
ENSMUSG00000089678.8	Agxt2	0.249376	0.23206	0.230802	0.23517	0.231637	1.41014	0.218596	0.231522	0.221955	0.223476	0.214252
ENSMUSG00000089682.9	Bcl2l2	0.627563	0.234824	0.189063	0.437993	0.905997	0.425769	0.155213	0.00382115	0.641551	0.391819	1.02998
ENSMUSG00000089687.2	Rab42	1.39799	0.0663765	0.0591962	0.41362	0.0674702	1.70884	0.0487992	0.0872647	0.927645	0.053352	0.0598275
ENSMUSG00000089694.2	Nat8f7	0.306203	0.24149	0.240362	0.243945	0.241111	0.199571	0.229327	0.240978	0.22577	0.232243	0.22464
ENSMUSG00000089696.3	Gm4778	0.260797	0.244302	0.98363	0.252408	0.253794	0.2029	0.266391	0.243808	0.229406	0.235375	0.228729
ENSMUSG00000089704.9	Galnt2	0.99388	0.276684	0.242131	0.245632	0.242865	0.201371	0.239128	0.242734	0.227848	0.254307	0.226737
ENSMUSG00000089715.11	Cbx6	0.349193	0.219764	0.485238	0.00124906	1.12779	0.296033	0.208872	0.00117929	0.432624	0.237718	1.73912
ENSMUSG00000089717.1	Olfr275	0.271586	0.260713	0.259894	0.262488	0.260438	0.227908	0.251745	0.260341	0.249064	0.253918	0.248208
ENSMUSG00000089722.2	Cd300ld5	0.271586	0.260713	0.259894	0.262488	0.260438	0.227908	0.251745	0.260341	0.249064	0.253918	0.248208
ENSMUSG00000089724.1	Krtap4-8	0.271586	0.260713	0.259894	0.262488	0.260438	0.227908	0.251745	0.260341	0.249064	0.253918	0.248208
ENSMUSG00000089727.2	Klra8	0.243439	0.225027	0.222167	0.836213	0.320505	0.174621	0.211119	0.900414	0.217833	0.21249	0.227708
ENSMUSG00000089732.3	Olfr1118	0.271586	0.260713	0.259894	0.262488	0.260438	0.227908	0.251745	0.260341	0.249064	0.253918	0.248208
ENSMUSG00000089736.2	Tgfbr3l	0.271586	0.260713	0.259894	0.262488	0.260438	0.227908	0.251745	0.260341	0.249064	0.253918	0.248208
ENSMUSG00000089739.2	Gm20431	0.271586	0.260713	0.259894	0.262488	0.260438	0.227908	0.251745	0.260341	0.249064	0.253918	0.248208
ENSMUSG00000089751.3	Olfr1213	0.271586	0.260713	0.259894	0.262488	0.260438	0.227908	0.251745	0.260341	0.249064	0.253918	0.248208
ENSMUSG00000089753.9	Cd300ld2	0.271586	0.260713	0.259894	0.262488	0.260438	0.227908	0.251745	0.260341	0.249064	0.253918	0.248208
ENSMUSG00000089756.2	Gm8898	0.165352	0.140474	0.476319	1.08428	0.162535	0.662447	0.181376	1.47566	0.118051	0.125519	0.130351
ENSMUSG00000089762.3	Ier5l	0.964391	0.00907492	0.965403	0.00967763	0.406329	0.0828034	1.09469	0.00910216	0.00691582	0.00734462	1.16146
ENSMUSG00000089768.2	Tmsb15b1	0.261559	0.134606	0.363906	2.69282	0.102873	0.172109	0.0229587	0.143228	0.230055	0.172891	0.125164
ENSMUSG00000089773.7	Skint1	0.271586	0.260713	0.259894	0.262488	0.260438	0.227908	0.251745	0.260341	0.249064	0.253918	0.248208
ENSMUSG00000089774.2	Slc5a3	0.970017	0.611357	0.00992135	0.0110721	1.03906	0.301145	0.00857323	0.00965097	0.964249	0.923868	0.529794
ENSMUSG00000089789.1	Rdh1	0.244101	1.62977	0.268624	0.226576	0.226456	0.174707	0.213209	0.222982	0.204968	0.213303	0.204425
ENSMUSG00000089798.9	1700028K03Rik	0.892373	0.240959	0.203953	0.211239	0.206266	0.162663	0.188674	0.204411	1.33886	0.1959	0.227133
ENSMUSG00000089809.8	A930011G23Rik	0.173092	0.164834	0.155771	0.170407	0.195847	0.488499	0.882678	0.166032	0.630021	0.13371	1.47198
ENSMUSG00000089824.10	Rbm12	0.328218	0.371191	0.849831	1.02043	1.68515	0.130142	0.707363	0.276926	0.168997	0.04131	0.00257847
ENSMUSG00000089832.8	Shkbp1	0.657816	0.00582647	1.9373	1.06545	0.00595258	0.031311	0.907498	0.00548238	0.00412439	0.0646301	0.00397529
ENSMUSG00000089837.9	Npcd	0.271586	0.260713	0.259894	0.262488	0.260438	0.227908	0.251745	0.260341	0.249064	0.253918	0.248208
ENSMUSG00000089840.1	Gm4491	5.32104	0.0148613	0.0145635	0.0152992	0.014555	0.00789998	0.0116236	0.0203269	0.0118978	0.0123408	0.012554
ENSMUSG00000089844.7	A530032D15Rik	0.244964	0.237282	0.230386	0.230879	0.241544	0.17957	0.893102	0.247486	0.212997	0.22014	0.834996
ENSMUSG00000089847.8	Timm10b	0.631274	0.346655	0.869224	0.864519	0.0720067	0.0652798	0.283301	0.370563	0.196983	0.138174	0.0626521
ENSMUSG00000089857.9	Zfp882	0.582637	0.336954	0.0074553	1.554	1.52998	0.00416944	0.854045	0.00904271	0.145188	0.0078367	0.412937
ENSMUSG00000089859.3	Gm13769	0.271586	0.260713	0.259894	0.262488	0.260438	0.227908	0.251745	0.260341	0.249064	0.253918	0.248208
ENSMUSG00000089862.8	Umad1	0.614789	0.0042896	0.776267	0.886552	0.463902	0.211614	0.575684	0.474628	0.397783	0.286689	1.07168
ENSMUSG00000089865.2	Gm44503	0.271586	0.260713	0.259894	0.262488	0.260438	0.227908	0.251745	0.260341	0.249064	0.253918	0.248208
ENSMUSG00000089872.10	Rps6kc1	0.442989	0.157927	0.00318216	1.48794	0.998197	0.65893	0.283857	0.343295	0.0738586	0.103362	0.00248072
ENSMUSG00000089873.8	Mup13	0.271586	0.260713	0.259894	0.262488	0.260438	0.227908	0.251745	0.260341	0.249064	0.253918	0.248208
ENSMUSG00000089876.3	Tmem102	0.167817	0.171516	0.909376	0.148343	0.142868	1.8004	0.124286	0.128402	0.110293	0.115052	0.105134
ENSMUSG00000089892.1	Olfr1199	0.271586	0.260713	0.259894	0.262488	0.260438	0.227908	0.251745	0.260341	0.249064	0.253918	0.248208
ENSMUSG00000089901.1	Gm8113	0.0317703	0.0227252	1.3602	0.0290232	1.31344	0.0403413	0.0171614	0.0201453	0.0166698	0.0172323	0.0155705
ENSMUSG00000089911.4	Mfsd14a	1.24477	0.539993	0.31127	0.442778	0.781081	0.208102	0.333749	0.00288649	0.0699861	0.13655	0.481897
ENSMUSG00000089917.7	Uckl1	0.764359	0.411421	0.00369468	0.755332	0.668751	0.165328	0.00289719	0.00360492	0.00301635	0.0645437	0.436722
ENSMUSG00000089922.2	Gm43517	0.0678487	1.41102	0.045517	1.50789	0.0438343	0.0204607	1.16624	0.0397437	0.0307242	0.0339275	0.0301885
ENSMUSG00000089929.1	Bcl2a1b	0.926951	0.0708438	0.0697847	0.067752	0.0677194	0.0410434	0.067973	0.0713438	0.0556857	0.0554271	0.0510886
ENSMUSG00000089942.9	Pira2	0.271586	0.260713	0.259894	0.262488	0.260438	0.227908	0.251745	0.260341	0.249064	0.253918	0.248208
ENSMUSG00000089943.1	Ugt1a5	0.271586	0.260713	0.259894	0.262488	0.260438	0.227908	0.251745	0.260341	0.249064	0.253918	0.248208
ENSMUSG00000089945.11	Pakap	0.271586	0.260713	0.259894	0.262488	0.260438	0.227908	0.251745	0.260341	0.249064	0.253918	0.248208
ENSMUSG00000089951.8	Gm14435	0.228274	0.2065	0.205006	0.84408	0.208455	0.155773	0.245714	0.210512	1.39537	0.1941	0.193364
ENSMUSG00000089953.3	Rnf224	0.283447	0.215805	0.221367	0.452245	0.218343	0.164915	0.201142	0.215144	0.196148	0.20778	0.194777
ENSMUSG00000089960.1	Ugt1a1	0.271586	0.260713	0.259894	0.262488	0.260438	0.227908	0.251745	0.260341	0.249064	0.253918	0.248208
ENSMUSG00000089984.7	Fbxo24	0.175693	1.40057	0.1503	0.166293	1.65509	0.382259	0.169126	0.14488	0.132932	0.138894	0.125264
ENSMUSG00000089989.10	Flt3l	0.271586	0.260713	0.259894	0.262488	0.260438	0.227908	0.251745	0.260341	0.249064	0.253918	0.248208
ENSMUSG00000089992.3	G6pd2	1.48501	0.939275	0.0671532	1.17756	0.0653095	0.184958	0.052426	0.612983	0.183029	0.0503223	0.0471945
ENSMUSG00000089996.5	Tmsb15b2	0.0249341	0.0186557	0.102392	2.59773	0.0198192	0.606222	0.0154889	0.0194332	0.306216	0.425917	0.0144865
ENSMUSG00000090000.1	Ier3ip1	0.91515	0.626472	0.606934	0.543508	0.503461	0.307009	0.327215	0.272273	0.348377	0.114609	0.000548956
ENSMUSG00000090015.8	Gm15446	0.521966	0.521419	1.08482	0.496939	0.00930542	0.171036	0.131003	0.447012	0.182043	0.130072	0.00725306
ENSMUSG00000090018.7	Gm13741	0.271586	0.260713	0.259894	0.262488	0.260438	0.227908	0.251745	0.260341	0.249064	0.253918	0.248208
ENSMUSG00000090019.5	Gimap1	0.0516851	0.361594	0.0371928	0.04288	0.571772	0.219773	0.0319937	0.0420929	0.0659228	0.0329872	0.0328226
ENSMUSG00000090035.3	Galnt4	2.95898	0.415011	0.0228373	0.74489	0.0233401	0.01079	0.0189803	0.0300135	0.134852	0.0176804	0.018754
ENSMUSG00000090053.9	Palm2	0.059777	0.0438758	0.0428282	0.0458441	0.0451377	0.0228945	0.0354608	0.0534019	0.0351321	0.442781	4.5697
ENSMUSG00000090059.3	Olfr1062	0.271586	0.260713	0.259894	0.262488	0.260438	0.227908	0.251745	0.260341	0.249064	0.253918	0.248208
ENSMUSG00000090061.9	Nwd2	0.040889	0.15215	0.0341031	0.0335726	0.0332839	4.0615	0.0237433	0.0299579	1.06678	0.0277423	0.0247564
ENSMUSG00000090066.2	1110002E22Rik	0.893961	0.0928443	0.432178	0.468391	0.0985267	0.0484529	0.0770941	1.5044	0.070179	0.0752167	0.0743138
ENSMUSG00000090071.4	Cdk5r2	0.00341947	0.00255213	0.00242644	0.214163	0.0026702	0.489002	0.0523456	1.3954	0.556883	0.23953	2.81854
ENSMUSG00000090077.9	Lime1	0.271586	0.260713	0.259894	0.262488	0.260438	0.227908	0.251745	0.260341	0.249064	0.253918	0.248208
ENSMUSG00000090083.10	Rnf8	0.379181	0.582081	1.1408	1.10284	0.791866	0.328544	0.243086	0.317075	0.15463	0.00378072	0.131612
ENSMUSG00000090084.7	Srpx	0.823752	0.0435025	0.0420671	0.0489913	0.0433277	0.160051	0.285868	0.497539	0.0350318	0.0390148	0.0349719
ENSMUSG00000090093.8	Gm14399	1.56454	0.895789	0.0262062	0.0297499	0.0342295	0.151902	0.0202907	0.0296777	0.0214809	0.0226651	0.223869
ENSMUSG00000090097.7	Gm13757	0.271586	0.260713	0.259894	0.262488	0.260438	0.227908	0.251745	0.260341	0.249064	0.253918	0.248208
ENSMUSG00000090100.7	Ttbk2	0.287859	0.00328576	0.00319055	0.458873	1.65457	0.640935	0.641966	0.409247	0.354669	0.470787	0.00232415
ENSMUSG00000090102.1	Gm4985	0.271586	0.260713	0.259894	0.262488	0.260438	0.227908	0.251745	0.260341	0.249064	0.253918	0.248208
ENSMUSG00000090107.1	Gm11492	0.271586	0.260713	0.259894	0.262488	0.260438	0.227908	0.251745	0.260341	0.249064	0.253918	0.248208
ENSMUSG00000090110.8	Cmc4	1.46844	0.534368	0.00442255	0.691915	0.305684	0.0688279	0.346016	0.32581	0.00336766	0.0037431	0.300032
ENSMUSG00000090112.8	Shprh	0.27351	0.00299994	0.408791	0.457709	1.86541	0.226143	0.390404	0.00303769	0.00215265	0.068393	0.816148
ENSMUSG00000090113.7	Nhlrc4	1.08845	0.243027	0.241916	0.245426	0.242653	0.201068	0.231088	0.242523	0.2276	0.233969	0.226485
ENSMUSG00000090115.7	Usp49	0.112781	0.00933002	1.5067	0.815673	2.11129	0.110032	0.00740875	0.00939779	0.0103727	0.00866729	0.00704518
ENSMUSG00000090121.10	Abhd12b	0.109457	0.0809111	0.0803714	0.101028	0.0867185	0.64087	0.278948	0.0924604	0.0691977	0.080181	0.402829
ENSMUSG00000090122.3	Kcne1l	1.25728	3.39165	0.877153	0.00121155	0.00115181	0.000515344	0.2471	0.00109123	0.000793374	0.000964215	0.000807357
ENSMUSG00000090124.7	Ugt1a7c	0.258813	0.247266	0.243409	0.261871	0.247709	0.203192	0.271355	0.243572	0.228838	0.235123	0.227738
ENSMUSG00000090125.3	Pou3f1	0.707892	0.607283	0.0115315	0.681054	0.012225	1.5451	0.656176	0.0137478	0.00814313	0.0118729	0.00945964
ENSMUSG00000090129.8	Olfr287	1.29552	1.62215	0.144972	0.138834	0.136584	0.0789755	0.111168	0.126329	0.105014	0.113494	0.10357
ENSMUSG00000090132.2	Cypt2	0.271586	0.260713	0.259894	0.262488	0.260438	0.227908	0.251745	0.260341	0.249064	0.253918	0.248208
ENSMUSG00000090137.8	Uba52	0.196366	0.487685	1.3011	0.737826	0.00249457	0.001734	0.172367	0.0497699	0.00189516	0.0020639	0.00199299
ENSMUSG00000090141.1	Gm614	0.271586	0.260713	0.259894	0.262488	0.260438	0.227908	0.251745	0.260341	0.249064	0.253918	0.248208
ENSMUSG00000090145.7	Ugt1a6b	0.259934	0.261485	0.305812	0.252795	0.318724	0.203852	0.855471	0.245453	0.23029	0.236106	0.228808
ENSMUSG00000090150.8	Acad11	2.57893	0.809226	0.00778538	0.364613	1.02652	0.284596	0.154051	0.306272	0.184708	0.00634418	0.00573513
ENSMUSG00000090164.8	BC035044	0.690049	0.144231	0.157494	0.144123	1.97022	0.919015	0.116371	0.183558	0.137917	0.136348	0.132112
ENSMUSG00000090165.8	Ugt1a10	0.271586	0.260713	0.259894	0.262488	0.260438	0.227908	0.251745	0.260341	0.249064	0.253918	0.248208
ENSMUSG00000090166.2	Ear10	0.271586	0.260713	0.259894	0.262488	0.260438	0.227908	0.251745	0.260341	0.249064	0.253918	0.248208
ENSMUSG00000090171.1	Ugt1a2	0.271586	0.260713	0.259894	0.262488	0.260438	0.227908	0.251745	0.260341	0.249064	0.253918	0.248208
ENSMUSG00000090173.8	Fbxw10	0.172824	0.138631	0.134323	0.147723	0.136168	0.0854764	0.147891	0.135284	0.114623	0.122429	0.114919
ENSMUSG00000090175.1	Ugt1a9	0.271586	0.260713	0.259894	0.262488	0.260438	0.227908	0.251745	0.260341	0.249064	0.253918	0.248208
ENSMUSG00000090176.1	Cd200r2	0.259515	0.245669	0.243882	0.247303	0.246178	0.215936	0.233315	0.246207	0.230981	1.00269	0.228809
ENSMUSG00000090202.1	4930503B20Rik	0.280646	0.294504	0.242791	0.24626	0.243521	0.204395	0.232081	0.24339	0.228628	0.234936	0.227524
ENSMUSG00000090206.7	Tepp	0.0683653	0.0498958	0.0475527	0.0495065	0.768274	0.0280375	0.0383926	0.05191	0.0356101	3.90891	0.348143
ENSMUSG00000090210.7	Itga10	0.0671743	0.0698189	0.140618	0.0577089	2.54843	0.0252336	0.047255	0.0528378	0.0376918	0.316759	0.396042
ENSMUSG00000090213.1	Tmem189	2.28338	0.00372151	0.279344	0.578803	0.00385119	0.261213	0.187466	0.00379866	0.332827	0.151007	0.320545
ENSMUSG00000090215.9	Trim34b	0.271586	0.260713	0.259894	0.262488	0.260438	0.227908	0.251745	0.260341	0.249064	0.253918	0.248208
ENSMUSG00000090219.1	4930516K23Rik	0.271586	0.260713	0.259894	0.262488	0.260438	0.227908	0.251745	0.260341	0.249064	0.253918	0.248208
ENSMUSG00000090223.1	Pcp4	0.000127167	9.05942e-05	8.97963e-05	0.000101358	9.21928e-05	3.93217e-05	7.7444e-05	4.07799	6.7975e-05	6.78293e-05	0.85044
ENSMUSG00000090225.1	Gm11559	0.271586	0.260713	0.259894	0.262488	0.260438	0.227908	0.251745	0.260341	0.249064	0.253918	0.248208
ENSMUSG00000090231.10	Cfb	1.70746	0.220002	0.218597	0.223068	0.219532	0.170156	0.205479	0.219366	0.200889	0.215163	0.20345
ENSMUSG00000090236.2	Car15	0.271586	0.260713	0.259894	0.262488	0.260438	0.227908	0.251745	0.260341	0.249064	0.253918	0.248208
ENSMUSG00000090247.7	Bloc1s1	1.55572	0.31944	0.276076	0.507536	0.00133506	0.0227936	0.0489444	0.26237	0.000982538	0.0011082	0.000980078
ENSMUSG00000090258.7	Churc1	0.591867	0.365317	0.345568	0.645075	0.00105536	0.000505146	0.0800938	0.644821	0.000811394	0.159046	0.0652948
ENSMUSG00000090264.1	Eif4ebp3	0.271586	0.260713	0.259894	0.262488	0.260438	0.227908	0.251745	0.260341	0.249064	0.253918	0.248208
ENSMUSG00000090266.10	Mettl23	1.13264	0.356449	0.862332	1.27531	0.317321	0.000993867	0.204062	0.00204229	0.0746214	0.136777	0.309783
ENSMUSG00000090268.1	Gm5286	0.271586	0.260713	0.259894	0.262488	0.260438	0.227908	0.251745	0.260341	0.249064	0.253918	0.248208
ENSMUSG00000090272.7	Mndal	0.490476	0.0504824	1.17734	0.0573521	0.0525573	0.0247992	0.0392113	0.0465405	0.0363478	0.0406073	0.0359566
ENSMUSG00000090273.3	Prr22	0.171342	0.143117	0.141171	0.146976	0.147498	0.0947698	0.125174	0.156421	0.134761	0.139035	1.17536
ENSMUSG00000090286.1	Gm17615	1.041	0.0574147	0.0582527	0.0665084	0.0574806	0.3078	0.047279	0.381717	0.0442217	0.0513197	0.0471376
ENSMUSG00000090290.1	Gm17296	0.389917	0.205435	0.205751	0.880626	0.220438	0.153117	0.191313	0.204545	1.22291	0.193832	0.206187
ENSMUSG00000090291.2	Lrrc10b	1.48096	0.745876	0.0148021	0.019669	0.879461	0.00709928	0.494783	0.0166248	0.0120485	0.0119939	0.0127397
ENSMUSG00000090298.1	Sult3a2	0.271586	0.260713	0.259894	0.262488	0.260438	0.227908	0.251745	0.260341	0.249064	0.253918	0.248208
ENSMUSG00000090302.1	Gm7714	0.271586	0.260713	0.259894	0.262488	0.260438	0.227908	0.251745	0.260341	0.249064	0.253918	0.248208
ENSMUSG00000090304.3	Vmn2r99	1.09063	0.243017	0.241909	0.245823	0.242646	0.201056	0.23108	0.242516	0.227586	0.233951	0.226478
ENSMUSG00000090308.1	Gm5174	0.271586	0.260713	0.259894	0.262488	0.260438	0.227908	0.251745	0.260341	0.249064	0.253918	0.248208
ENSMUSG00000090314.2	2310050C09Rik	0.271586	0.260713	0.259894	0.262488	0.260438	0.227908	0.251745	0.260341	0.249064	0.253918	0.248208
ENSMUSG00000090315.1	Vmn2r104	0.271586	0.260713	0.259894	0.262488	0.260438	0.227908	0.251745	0.260341	0.249064	0.253918	0.248208
ENSMUSG00000090317.1	Gm17324	0.0394504	0.693896	0.852111	2.00375	0.0319766	0.238378	0.026877	0.0309665	0.0233625	0.153262	0.0250829
ENSMUSG00000090326.1	Dthd1	0.260871	0.244273	0.261321	0.258157	0.996398	0.202857	0.242821	0.246982	0.22908	0.239197	0.227982
ENSMUSG00000090336.3	4932443I19Rik	3.63589	0.779955	0.0180895	0.0181949	0.0170772	0.00758632	0.0140302	0.0184429	0.0140491	0.0132446	0.40028
ENSMUSG00000090342.1	Vmn2r46	0.271586	0.260713	0.259894	0.262488	0.260438	0.227908	0.251745	0.260341	0.249064	0.253918	0.248208
ENSMUSG00000090346.1	Vmn1r5	0.271586	0.260713	0.259894	0.262488	0.260438	0.227908	0.251745	0.260341	0.249064	0.253918	0.248208
ENSMUSG00000090353.2	Gm17555	0.271586	0.260713	0.259894	0.262488	0.260438	0.227908	0.251745	0.260341	0.249064	0.253918	0.248208
ENSMUSG00000090356.2	Teddm3	0.271586	0.260713	0.259894	0.262488	0.260438	0.227908	0.251745	0.260341	0.249064	0.253918	0.248208
ENSMUSG00000090362.1	Vmn2r79	0.271586	0.260713	0.259894	0.262488	0.260438	0.227908	0.251745	0.260341	0.249064	0.253918	0.248208
ENSMUSG00000090363.8	Gm3512	0.139517	0.125194	0.122129	1.54423	0.117357	1.39827	0.097017	0.113134	1.01509	0.0997244	0.0934521
ENSMUSG00000090364.1	Gm3043	0.271586	0.260713	0.259894	0.262488	0.260438	0.227908	0.251745	0.260341	0.249064	0.253918	0.248208
ENSMUSG00000090369.3	4933411K16Rik	0.24221	0.22354	0.225834	1.70834	0.236522	0.174047	0.210214	0.223762	0.204376	0.211988	0.203059
ENSMUSG00000090379.1	Gm8229	0.245268	0.227033	0.226148	0.229985	0.22817	0.183409	0.212977	0.229696	1.56871	0.219861	0.216925
ENSMUSG00000090383.1	Vmn2r58	0.26145	0.247188	0.247085	0.249909	0.2475	0.872794	0.235887	0.248187	0.242918	0.243721	0.232898
ENSMUSG00000090394.8	4930523C07Rik	3.5941	0.0150764	0.0135407	0.0161238	0.015925	0.00730464	0.0107232	0.0147466	0.583036	0.0216138	0.0110247
ENSMUSG00000090404.7	Gm8362	0.271586	0.260713	0.259894	0.262488	0.260438	0.227908	0.251745	0.260341	0.249064	0.253918	0.248208
ENSMUSG00000090408.1	Gm17402	0.271586	0.260713	0.259894	0.262488	0.260438	0.227908	0.251745	0.260341	0.249064	0.253918	0.248208
ENSMUSG00000090411.1	Vmn1r174	0.271586	0.260713	0.259894	0.262488	0.260438	0.227908	0.251745	0.260341	0.249064	0.253918	0.248208
ENSMUSG00000090417.2	Vmn2r94	1.10241	0.246902	0.241964	0.246043	0.242701	0.201135	0.23167	0.24257	0.227653	0.234012	0.229639
ENSMUSG00000090436.1	Vmn2r75	0.271586	0.260713	0.259894	0.262488	0.260438	0.227908	0.251745	0.260341	0.249064	0.253918	0.248208
ENSMUSG00000090439.1	Gm17455	4.41913	0.761054	0.034576	0.0387892	0.0346375	0.0161644	0.0284392	0.0958812	0.0261023	0.0272327	0.0274603
ENSMUSG00000090440.1	Gm9732	0.26134	0.247256	0.246186	0.249494	0.247327	0.885177	0.235931	0.247058	0.233798	0.244589	0.231548
ENSMUSG00000090441.2	Gm17651	0.944019	0.245361	0.225301	0.229595	0.232045	0.760589	0.219405	0.232829	0.222948	0.236687	0.207144
ENSMUSG00000090451.1	Gm6133	0.0146549	1.06244	0.562023	1.21977	0.00996148	0.00620295	0.201939	0.244086	0.0794028	0.00868876	0.00726057
ENSMUSG00000090455.2	Gm2431	0.271586	0.260713	0.259894	0.262488	0.260438	0.227908	0.251745	0.260341	0.249064	0.253918	0.248208
ENSMUSG00000090461.2	Iltifb	0.271586	0.260713	0.259894	0.262488	0.260438	0.227908	0.251745	0.260341	0.249064	0.253918	0.248208
ENSMUSG00000090470.2	Prr23a3	0.261404	0.247301	0.246232	0.249492	0.246873	0.885212	0.235928	0.248062	0.234121	0.242735	0.231545
ENSMUSG00000090471.2	Gm4553	0.271586	0.260713	0.259894	0.262488	0.260438	0.227908	0.251745	0.260341	0.249064	0.253918	0.248208
ENSMUSG00000090472.8	Gm3047	0.271586	0.260713	0.259894	0.262488	0.260438	0.227908	0.251745	0.260341	0.249064	0.253918	0.248208
ENSMUSG00000090485.1	Gm17416	0.271586	0.260713	0.259894	0.262488	0.260438	0.227908	0.251745	0.260341	0.249064	0.253918	0.248208
ENSMUSG00000090486.2	BC035947	0.271586	0.260713	0.259894	0.262488	0.260438	0.227908	0.251745	0.260341	0.249064	0.253918	0.248208
ENSMUSG00000090487.8	Gm2888	0.0685379	0.0533153	1.50989	0.0552484	0.972025	0.0239735	0.249643	0.0469117	0.672	0.149007	0.0397351
ENSMUSG00000090497.1	Gm17611	0.271586	0.260713	0.259894	0.262488	0.260438	0.227908	0.251745	0.260341	0.249064	0.253918	0.248208
ENSMUSG00000090505.2	Gm3486	0.271586	0.260713	0.259894	0.262488	0.260438	0.227908	0.251745	0.260341	0.249064	0.253918	0.248208
ENSMUSG00000090509.2	Sfta2	0.271586	0.260713	0.259894	0.262488	0.260438	0.227908	0.251745	0.260341	0.249064	0.253918	0.248208
ENSMUSG00000090512.8	Gm3424	0.271586	0.260713	0.259894	0.262488	0.260438	0.227908	0.251745	0.260341	0.249064	0.253918	0.248208
ENSMUSG00000090515.2	Krtap27-1	0.271586	0.260713	0.259894	0.262488	0.260438	0.227908	0.251745	0.260341	0.249064	0.253918	0.248208
ENSMUSG00000090523.2	Gypc	0.0385498	3.68355	1.37481	0.0331838	0.0316805	0.0189545	0.0243641	0.0286562	0.0255935	0.255366	0.0245293
ENSMUSG00000090527.2	Gm5538	0.271586	0.260713	0.259894	0.262488	0.260438	0.227908	0.251745	0.260341	0.249064	0.253918	0.248208
ENSMUSG00000090538.1	Gm4775	0.0296556	0.975431	1.60885	1.67496	0.0206037	0.08163	0.268751	0.633915	0.0153966	0.0435502	0.0177636
ENSMUSG00000090539.8	Gm9602	0.243778	0.225361	0.229136	0.933251	0.258037	0.180878	0.211155	0.224489	0.872834	0.215914	0.208846
ENSMUSG00000090544.2	Gm6576	0.281722	1.56009	1.49778	1.19292	0.00441298	0.00211633	0.0267939	0.00455304	0.112991	0.00349769	0.00345034
ENSMUSG00000090546.1	Cdr1	0.123411	0.107555	0.105699	0.112972	0.103188	0.0603572	0.249145	3.2627	0.0814438	0.703418	0.0943239
ENSMUSG00000090547.1	Gm8265	0.271586	0.260713	0.259894	0.262488	0.260438	0.227908	0.251745	0.260341	0.249064	0.253918	0.248208
ENSMUSG00000090550.2	Prlh	0.271586	0.260713	0.259894	0.262488	0.260438	0.227908	0.251745	0.260341	0.249064	0.253918	0.248208
ENSMUSG00000090551.1	A730015C16Rik	0.58935	0.13873	0.143452	1.34878	0.135538	0.0805829	1.16358	0.527895	0.452129	0.111788	0.110016
ENSMUSG00000090553.8	Snrpe	0.253652	0.609542	2.00695	1.40669	0.000209103	0.0200671	0.656031	0.122122	0.0277249	0.0123085	0.0910566
ENSMUSG00000090572.1	Vmn2r109	0.271586	0.260713	0.259894	0.262488	0.260438	0.227908	0.251745	0.260341	0.249064	0.253918	0.248208
ENSMUSG00000090581.8	Vmn2r6	0.271586	0.260713	0.259894	0.262488	0.260438	0.227908	0.251745	0.260341	0.249064	0.253918	0.248208
ENSMUSG00000090588.2	Gm9573	0.271586	0.260713	0.259894	0.262488	0.260438	0.227908	0.251745	0.260341	0.249064	0.253918	0.248208
ENSMUSG00000090592.2	Gm17571	0.258813	0.247266	0.243409	0.261871	0.247709	0.203192	0.271355	0.243572	0.228838	0.235123	0.227738
ENSMUSG00000090594.1	Gm3327	0.271586	0.260713	0.259894	0.262488	0.260438	0.227908	0.251745	0.260341	0.249064	0.253918	0.248208
ENSMUSG00000090602.2	Gm5611	0.0248096	0.873603	0.729999	1.08069	0.0185321	0.0103298	0.261017	0.018925	0.0264097	0.0160396	0.0136219
ENSMUSG00000090619.1	Vmn2r60	0.271586	0.260713	0.259894	0.262488	0.260438	0.227908	0.251745	0.260341	0.249064	0.253918	0.248208
ENSMUSG00000090622.1	A930033H14Rik	0.102443	0.0927651	1.27902	0.0848458	0.0768603	1.30018	0.071753	1.11979	0.0657974	0.887242	0.0667918
ENSMUSG00000090625.1	Gm20721	0.610944	0.519585	0.00419198	0.606655	1.08096	0.231235	0.211944	0.00427182	0.684312	0.161166	1.31875
ENSMUSG00000090626.9	Tex9	0.85082	0.614773	1.3594	0.325016	0.460615	0.189965	0.830445	0.21556	0.00297111	0.0878243	0.00216979
ENSMUSG00000090627.8	Gm8356	0.271586	0.260713	0.259894	0.262488	0.260438	0.227908	0.251745	0.260341	0.249064	0.253918	0.248208
ENSMUSG00000090629.2	Olfr180	0.271586	0.260713	0.259894	0.262488	0.260438	0.227908	0.251745	0.260341	0.249064	0.253918	0.248208
ENSMUSG00000090631.3	Olfr456	0.271586	0.260713	0.259894	0.262488	0.260438	0.227908	0.251745	0.260341	0.249064	0.253918	0.248208
ENSMUSG00000090634.1	Gm8126	0.904035	0.205607	0.203142	0.208063	0.210392	0.161065	0.188395	0.208731	1.36437	0.202159	0.196525
ENSMUSG00000090639.1	Gm20425	0.271586	0.260713	0.259894	0.262488	0.260438	0.227908	0.251745	0.260341	0.249064	0.253918	0.248208
ENSMUSG00000090641.1	Zfp712	0.037434	0.0274766	0.396417	1.20993	1.34472	0.0172378	0.0234175	0.0308036	0.588246	0.28602	1.57598
ENSMUSG00000090643.8	Gm3453	0.144831	0.124346	1.6421	0.152052	1.07051	0.354495	0.106963	0.117238	0.10071	0.105354	0.0990009
ENSMUSG00000090655.1	Vmn2r120	0.271586	0.260713	0.259894	0.262488	0.260438	0.227908	0.251745	0.260341	0.249064	0.253918	0.248208
ENSMUSG00000090658.6	Prss47	0.271586	0.260713	0.259894	0.262488	0.260438	0.227908	0.251745	0.260341	0.249064	0.253918	0.248208
ENSMUSG00000090659.8	Zfp493	0.107935	0.0731956	0.0608433	0.073037	1.85061	0.328091	0.666543	0.0677785	0.0681202	0.0550651	0.0511703
ENSMUSG00000090662.2	Vmn2r45	0.271586	0.260713	0.259894	0.262488	0.260438	0.227908	0.251745	0.260341	0.249064	0.253918	0.248208
ENSMUSG00000090665.1	Gad1-ps	0.0360974	0.0260936	0.0263014	0.702797	0.0278918	0.0135039	0.023302	0.038945	0.0227148	0.0220699	4.61375
ENSMUSG00000090666.1	Gm17567	0.216773	0.191025	0.189787	0.217989	0.228353	0.656174	0.662666	1.33736	0.170446	0.182202	0.204581
ENSMUSG00000090667.2	Gm765	0.271586	0.260713	0.259894	0.262488	0.260438	0.227908	0.251745	0.260341	0.249064	0.253918	0.248208
ENSMUSG00000090673.1	Gm340	0.222569	1.32083	0.16283	0.182418	0.176537	0.438976	0.164602	0.161477	0.140731	0.159177	0.138652
ENSMUSG00000090675.1	Olfr111	0.271586	0.260713	0.259894	0.262488	0.260438	0.227908	0.251745	0.260341	0.249064	0.253918	0.248208
ENSMUSG00000090685.1	Gm9047	0.271586	0.260713	0.259894	0.262488	0.260438	0.227908	0.251745	0.260341	0.249064	0.253918	0.248208
ENSMUSG00000090688.1	Vmn2r12	0.271586	0.260713	0.259894	0.262488	0.260438	0.227908	0.251745	0.260341	0.249064	0.253918	0.248208
ENSMUSG00000090690.1	Gm8020	0.271586	0.260713	0.259894	0.262488	0.260438	0.227908	0.251745	0.260341	0.249064	0.253918	0.248208
ENSMUSG00000090691.3	Gm3667	0.103457	0.0942165	0.106284	0.087686	1.85659	0.651439	0.577886	0.0763116	0.523962	0.069137	0.0604343
ENSMUSG00000090693.3	Trim43a	0.233515	0.211914	0.210837	0.215173	0.216518	0.846074	0.196838	0.242312	0.192196	0.200365	1.08891
ENSMUSG00000090698.2	Apold1	0.00825481	0.00687051	0.00604514	0.00654011	0.00637655	0.00284969	0.29255	0.00647847	3.55248	0.00526158	0.214044
ENSMUSG00000090700.1	Cyp4f40	2.39589	0.229975	0.529031	0.155566	0.153828	0.102655	0.131222	0.147377	0.500951	0.139154	0.123264
ENSMUSG00000090707.8	Gm8237	0.531863	0.0905325	0.476966	0.104251	1.7739	0.708455	0.0862682	0.095057	0.0871553	0.087205	0.0826768
ENSMUSG00000090710.2	Gm9513	0.271586	0.260713	0.259894	0.262488	0.260438	0.227908	0.251745	0.260341	0.249064	0.253918	0.248208
ENSMUSG00000090713.1	Gm8127	0.271586	0.260713	0.259894	0.262488	0.260438	0.227908	0.251745	0.260341	0.249064	0.253918	0.248208
ENSMUSG00000090714.10	Zscan4d	1.0085	0.22199	0.221772	0.225005	0.221527	0.176239	0.207566	0.93327	0.203349	0.210815	0.217576
ENSMUSG00000090715.1	Vmn1r167	0.271586	0.260713	0.259894	0.262488	0.260438	0.227908	0.251745	0.260341	0.249064	0.253918	0.248208
ENSMUSG00000090716.2	Gm3371	0.271586	0.260713	0.259894	0.262488	0.260438	0.227908	0.251745	0.260341	0.249064	0.253918	0.248208
ENSMUSG00000090733.6	Rps27	0.254776	0.702204	0.979483	1.56893	0.000546781	0.000257998	0.0438596	0.000553747	0.000404579	0.00043529	0.120057
ENSMUSG00000090738.2	Gm17727	0.271586	0.260713	0.259894	0.262488	0.260438	0.227908	0.251745	0.260341	0.249064	0.253918	0.248208
ENSMUSG00000090740.1	Gm17079	1.02963	0.229035	0.222314	0.226783	0.223449	0.185306	0.210349	0.22454	0.8609	0.212638	0.210048
ENSMUSG00000090744.7	Gm6871	0.187187	2.20732	0.131401	0.13033	0.131903	0.0784452	0.130745	0.139925	0.107661	0.132491	0.686186
ENSMUSG00000090747.2	Esp8	0.271586	0.260713	0.259894	0.262488	0.260438	0.227908	0.251745	0.260341	0.249064	0.253918	0.248208
ENSMUSG00000090751.1	Vmn2r63	0.271586	0.260713	0.259894	0.262488	0.260438	0.227908	0.251745	0.260341	0.249064	0.253918	0.248208
ENSMUSG00000090762.1	Vmn2r56	0.259244	0.245612	0.243231	0.246682	0.243953	0.204889	0.232577	1.01493	0.22985	0.235395	0.256032
ENSMUSG00000090764.8	Gm3127	0.271586	0.260713	0.259894	0.262488	0.260438	0.227908	0.251745	0.260341	0.249064	0.253918	0.248208
ENSMUSG00000090774.1	Vmn2r74	0.260753	1.02811	0.262902	0.246598	0.250981	0.202801	0.232478	0.244843	0.22903	0.235299	0.228276
ENSMUSG00000090777.1	Ccdc188	0.271586	0.260713	0.259894	0.262488	0.260438	0.227908	0.251745	0.260341	0.249064	0.253918	0.248208
ENSMUSG00000090794.3	Vmn1r60	0.271586	0.260713	0.259894	0.262488	0.260438	0.227908	0.251745	0.260341	0.249064	0.253918	0.248208
ENSMUSG00000090799.1	Klhl33	0.249365	0.232292	0.230862	0.234818	0.232078	1.41278	0.218606	0.232283	0.215671	0.228809	0.213459
ENSMUSG00000090802.1	Gm8074	0.271586	0.260713	0.259894	0.262488	0.260438	0.227908	0.251745	0.260341	0.249064	0.253918	0.248208
ENSMUSG00000090805.1	CAAA01165726.1	0.258704	0.243929	0.247218	0.264716	0.255879	0.20237	0.23253	0.243433	0.228672	0.240079	0.248964
ENSMUSG00000090806.1	Vmn2r70	1.05623	0.242953	0.241845	0.245679	0.242581	0.200963	0.231007	0.242449	0.22751	0.233877	0.226396
ENSMUSG00000090808.2	Gm1758	0.271586	0.260713	0.259894	0.262488	0.260438	0.227908	0.251745	0.260341	0.249064	0.253918	0.248208
ENSMUSG00000090812.8	Samd15	1.36247	0.0315427	0.564567	0.0395395	0.0370309	0.60171	0.026092	0.0352852	0.0293163	0.503042	0.564363
ENSMUSG00000090816.1	Gm6729	0.271586	0.260713	0.259894	0.262488	0.260438	0.227908	0.251745	0.260341	0.249064	0.253918	0.248208
ENSMUSG00000090817.7	Gm4450	0.271586	0.260713	0.259894	0.262488	0.260438	0.227908	0.251745	0.260341	0.249064	0.253918	0.248208
ENSMUSG00000090824.1	Olfr1344	0.271586	0.260713	0.259894	0.262488	0.260438	0.227908	0.251745	0.260341	0.249064	0.253918	0.248208
ENSMUSG00000090827.8	Gm8297	0.271586	0.260713	0.259894	0.262488	0.260438	0.227908	0.251745	0.260341	0.249064	0.253918	0.248208
ENSMUSG00000090840.2	1700092M07Rik	0.271586	0.260713	0.259894	0.262488	0.260438	0.227908	0.251745	0.260341	0.249064	0.253918	0.248208
ENSMUSG00000090841.1	Myl6	0.571118	0.382751	0.35658	0.933043	0.0665235	0.213509	0.163619	0.572578	0.244677	0.0377328	0.13818
ENSMUSG00000090843.2	Heatr4	0.205123	0.162176	0.152654	0.15843	0.155547	0.100732	0.136434	0.154019	0.131956	0.140514	0.13015
ENSMUSG00000090853.1	Gm17364	0.271586	0.260713	0.259894	0.262488	0.260438	0.227908	0.251745	0.260341	0.249064	0.253918	0.248208
ENSMUSG00000090854.9	Gm4340	0.271586	0.260713	0.259894	0.262488	0.260438	0.227908	0.251745	0.260341	0.249064	0.253918	0.248208
ENSMUSG00000090862.3	Rps13	0.118533	0.90868	0.889744	1.22024	0.0163649	0.00047075	0.11498	0.140299	0.000716477	0.000870934	0.058476
ENSMUSG00000090863.1	A530084C06Rik	0.271586	0.260713	0.259894	0.262488	0.260438	0.227908	0.251745	0.260341	0.249064	0.253918	0.248208
ENSMUSG00000090864.10	Vmn2r40	0.271586	0.260713	0.259894	0.262488	0.260438	0.227908	0.251745	0.260341	0.249064	0.253918	0.248208
ENSMUSG00000090872.8	Gm3239	0.271586	0.260713	0.259894	0.262488	0.260438	0.227908	0.251745	0.260341	0.249064	0.253918	0.248208
ENSMUSG00000090874.1	Olfr733	0.271586	0.260713	0.259894	0.262488	0.260438	0.227908	0.251745	0.260341	0.249064	0.253918	0.248208
ENSMUSG00000090877.3	Hspa1b	0.0106731	1.53608	0.00731335	0.00853605	0.649436	0.00381123	0.216908	0.00815916	0.00600636	0.0483233	0.610038
ENSMUSG00000090881.1	Gm6904	0.259807	0.245337	0.244265	0.2479	0.246963	0.204403	0.233752	0.24485	0.963299	0.236535	0.237206
ENSMUSG00000090889.1	Gm17428	0.271586	0.260713	0.259894	0.262488	0.260438	0.227908	0.251745	0.260341	0.249064	0.253918	0.248208
ENSMUSG00000090891.3	D6Ertd527e	0.262058	0.244286	0.945573	0.259346	0.248948	0.202879	0.24678	0.243793	0.229095	0.235365	0.228
ENSMUSG00000090892.2	Vmn2r41	0.271586	0.260713	0.259894	0.262488	0.260438	0.227908	0.251745	0.260341	0.249064	0.253918	0.248208
ENSMUSG00000090894.2	Olfr110	0.196503	0.170522	0.168711	0.174355	0.170187	2.79371	0.152528	0.169854	0.147964	0.162661	0.147913
ENSMUSG00000090897.1	Gm44501	0.271586	0.260713	0.259894	0.262488	0.260438	0.227908	0.251745	0.260341	0.249064	0.253918	0.248208
ENSMUSG00000090919.6	Pabpc4l	1.62107	1.95554	0.0640227	0.0508005	1.44739	0.0283231	0.042084	0.0499979	0.0367445	0.0436189	0.0387217
ENSMUSG00000090935.10	Synj2bp	0.489934	0.693262	0.00206878	0.758734	1.24284	0.489089	0.485004	0.67152	0.360146	0.133915	0.188227
ENSMUSG00000090942.1	F830016B08Rik	0.242532	0.857999	0.269325	0.239566	0.279867	0.175192	0.211542	0.225054	0.204592	0.219579	0.203277
ENSMUSG00000090946.3	Ccdc71l	0.690349	0.0101711	0.322929	1.23562	1.39597	0.141934	0.603469	0.00917391	0.136326	0.418372	0.581968
ENSMUSG00000090949.1	Vmn2r77	0.271586	0.260713	0.259894	0.262488	0.260438	0.227908	0.251745	0.260341	0.249064	0.253918	0.248208
ENSMUSG00000090951.2	Olfr181	0.271586	0.260713	0.259894	0.262488	0.260438	0.227908	0.251745	0.260341	0.249064	0.253918	0.248208
ENSMUSG00000090957.1	Gm7535	0.415584	0.670931	0.0251292	0.0266504	0.0276895	0.217028	1.47823	0.0269404	0.0185848	0.0190128	0.713094
ENSMUSG00000090958.2	Lrrc32	0.111068	0.0893304	0.0805065	0.0867757	0.0834561	0.0593047	0.0680824	0.0870351	0.0836285	0.319233	1.11719
ENSMUSG00000090961.1	Vmn2r8	0.271586	0.260713	0.259894	0.262488	0.260438	0.227908	0.251745	0.260341	0.249064	0.253918	0.248208
ENSMUSG00000090963.2	Gm17655	0.0429072	1.18341	0.0313444	0.502486	0.0293478	0.016115	0.484147	0.033151	0.0233466	0.131921	0.0817874
ENSMUSG00000090966.1	Vmn2r116	0.2425	0.223101	0.227865	1.60753	0.243028	0.17516	0.20856	0.222479	0.206291	0.214392	0.208439
ENSMUSG00000090967.2	Vmn2r61	0.271586	0.260713	0.259894	0.262488	0.260438	0.227908	0.251745	0.260341	0.249064	0.253918	0.248208
ENSMUSG00000090987.1	Gm4781	0.271586	0.260713	0.259894	0.262488	0.260438	0.227908	0.251745	0.260341	0.249064	0.253918	0.248208
ENSMUSG00000090996.1	Gm20458	0.271586	0.260713	0.259894	0.262488	0.260438	0.227908	0.251745	0.260341	0.249064	0.253918	0.248208
ENSMUSG00000091002.2	Tcerg1l	0.0369886	0.0132859	0.125935	0.0121671	0.811464	0.422667	0.00850717	0.0109628	2.91498	0.636532	0.00839658
ENSMUSG00000091006.2	Vmn2r69	0.271586	0.260713	0.259894	0.262488	0.260438	0.227908	0.251745	0.260341	0.249064	0.253918	0.248208
ENSMUSG00000091007.1	D630036H23Rik	2.0941	0.100347	0.866019	0.117395	1.19431	0.053456	0.242068	0.112723	0.0804351	0.0855265	0.0841794
ENSMUSG00000091012.1	Vmn1r34	0.271586	0.260713	0.259894	0.262488	0.260438	0.227908	0.251745	0.260341	0.249064	0.253918	0.248208
ENSMUSG00000091013.2	Vmn1r1	0.271586	0.260713	0.259894	0.262488	0.260438	0.227908	0.251745	0.260341	0.249064	0.253918	0.248208
ENSMUSG00000091017.1	Fam71a	0.313756	0.226887	0.220799	0.22519	0.228307	0.179635	0.207541	0.221554	0.203358	0.211027	0.204657
ENSMUSG00000091022.8	Gm3115	0.245845	0.227739	0.231902	0.951872	0.259827	0.762614	0.214101	0.227219	0.214922	0.217297	0.210202
ENSMUSG00000091028.1	Gm10722	0.271586	0.260713	0.259894	0.262488	0.260438	0.227908	0.251745	0.260341	0.249064	0.253918	0.248208
ENSMUSG00000091034.8	Gm17660	0.23749	0.204936	0.201169	1.27133	0.218614	0.147584	0.186276	0.200342	0.181145	0.190017	0.185422
ENSMUSG00000091039.1	Krtap20-2	0.271586	0.260713	0.259894	0.262488	0.260438	0.227908	0.251745	0.260341	0.249064	0.253918	0.248208
ENSMUSG00000091041.1	Gm17720	0.271586	0.260713	0.259894	0.262488	0.260438	0.227908	0.251745	0.260341	0.249064	0.253918	0.248208
ENSMUSG00000091043.1	Glyatl3	0.271586	0.260713	0.259894	0.262488	0.260438	0.227908	0.251745	0.260341	0.249064	0.253918	0.248208
ENSMUSG00000091045.8	Vmn2r55	0.271586	0.260713	0.259894	0.262488	0.260438	0.227908	0.251745	0.260341	0.249064	0.253918	0.248208
ENSMUSG00000091049.8	Gm1979	0.271586	0.260713	0.259894	0.262488	0.260438	0.227908	0.251745	0.260341	0.249064	0.253918	0.248208
ENSMUSG00000091053.2	Gm9742	0.266217	0.257679	0.253187	0.264727	0.25658	0.204346	0.233704	0.24899	0.232395	0.250823	0.889928
ENSMUSG00000091055.2	Siglec15	0.271586	0.260713	0.259894	0.262488	0.260438	0.227908	0.251745	0.260341	0.249064	0.253918	0.248208
ENSMUSG00000091059.1	Vmn2r14	0.271586	0.260713	0.259894	0.262488	0.260438	0.227908	0.251745	0.260341	0.249064	0.253918	0.248208
ENSMUSG00000091060.2	7420461P10Rik	0.271586	0.260713	0.259894	0.262488	0.260438	0.227908	0.251745	0.260341	0.249064	0.253918	0.248208
ENSMUSG00000091076.1	Vmn2r115	0.271586	0.260713	0.259894	0.262488	0.260438	0.227908	0.251745	0.260341	0.249064	0.253918	0.248208
ENSMUSG00000091077.3	Gm21292	0.271586	0.260713	0.259894	0.262488	0.260438	0.227908	0.251745	0.260341	0.249064	0.253918	0.248208
ENSMUSG00000091080.2	Prr23a1	0.259119	0.272482	1.00209	0.247887	0.246193	0.202932	0.247052	0.243831	0.229139	0.235401	0.228044
ENSMUSG00000091086.1	Rpl6l	0.0317872	0.0236452	1.14606	0.918702	0.0219868	0.0123015	0.273528	0.118304	0.244571	0.0280885	0.0163384
ENSMUSG00000091089.1	A930018M24Rik	0.185285	0.159225	0.159887	0.169708	0.160286	1.17056	0.555796	0.653241	1.01507	0.150869	0.155312
ENSMUSG00000091091.2	Kcnmb3	0.226948	0.205073	0.204112	0.209627	0.208953	0.165814	0.188385	0.204135	0.200286	0.202262	0.860355
ENSMUSG00000091095.1	Gm17305	0.0595721	0.0449972	0.0459958	0.0519467	3.10235	0.0247628	0.0372436	1.40892	0.0346826	0.367693	0.176696
ENSMUSG00000091096.1	Gm17304	0.271586	0.260713	0.259894	0.262488	0.260438	0.227908	0.251745	0.260341	0.249064	0.253918	0.248208
ENSMUSG00000091101.2	Gm4302	0.271586	0.260713	0.259894	0.262488	0.260438	0.227908	0.251745	0.260341	0.249064	0.253918	0.248208
ENSMUSG00000091109.1	Gm17622	0.271586	0.260713	0.259894	0.262488	0.260438	0.227908	0.251745	0.260341	0.249064	0.253918	0.248208
ENSMUSG00000091110.1	Gm2832	0.271586	0.260713	0.259894	0.262488	0.260438	0.227908	0.251745	0.260341	0.249064	0.253918	0.248208
ENSMUSG00000091114.1	Gm3138	0.259212	0.244302	0.243215	0.246666	0.24493	0.2029	0.232558	1.02617	0.229113	0.238663	0.247066
ENSMUSG00000091119.1	Ccdc152	0.271586	0.260713	0.259894	0.262488	0.260438	0.227908	0.251745	0.260341	0.249064	0.253918	0.248208
ENSMUSG00000091122.8	Gm8247	0.245312	0.227075	0.225805	0.230024	0.228326	0.188849	0.213025	0.228296	1.56914	0.219903	0.216374
ENSMUSG00000091129.2	Iqcf6	0.271586	0.260713	0.259894	0.262488	0.260438	0.227908	0.251745	0.260341	0.249064	0.253918	0.248208
ENSMUSG00000091131.1	Gm7945	0.271586	0.260713	0.259894	0.262488	0.260438	0.227908	0.251745	0.260341	0.249064	0.253918	0.248208
ENSMUSG00000091140.1	Gm17124	0.271586	0.260713	0.259894	0.262488	0.260438	0.227908	0.251745	0.260341	0.249064	0.253918	0.248208
ENSMUSG00000091142.1	Gm17175	0.271586	0.260713	0.259894	0.262488	0.260438	0.227908	0.251745	0.260341	0.249064	0.253918	0.248208
ENSMUSG00000091144.2	Phf11c	0.322274	0.0763348	0.0721857	0.0763843	2.37001	0.033235	1.48163	0.0887938	0.0515912	0.0540379	0.0520978
ENSMUSG00000091148.7	Gm3182	0.271586	0.260713	0.259894	0.262488	0.260438	0.227908	0.251745	0.260341	0.249064	0.253918	0.248208
ENSMUSG00000091151.1	Vmn1r224	0.262138	0.247213	0.246169	0.249481	0.246862	0.882282	0.235915	0.246739	0.233159	0.246014	0.231532
ENSMUSG00000091155.1	Serpine3	0.217145	0.193078	0.190467	0.199063	0.20318	0.139849	0.175042	0.190927	2.36545	0.178748	0.191704
ENSMUSG00000091159.1	Gm17545	0.246134	0.233259	0.230201	0.889871	0.234504	0.767135	0.213758	0.230508	0.232023	0.217092	0.215176
ENSMUSG00000091174.1	Gm17677	0.271586	0.260713	0.259894	0.262488	0.260438	0.227908	0.251745	0.260341	0.249064	0.253918	0.248208
ENSMUSG00000091175.2	9130204L05Rik	0.271586	0.260713	0.259894	0.262488	0.260438	0.227908	0.251745	0.260341	0.249064	0.253918	0.248208
ENSMUSG00000091183.5	Gm5141	0.606806	0.31001	1.22622	0.00864816	1.39921	0.00405653	0.522222	0.00844867	0.00585454	0.00635713	0.00602759
ENSMUSG00000091185.1	Gm3278	0.261281	0.247222	0.246179	0.24949	0.24707	0.885713	0.235926	0.246839	0.2331	0.240133	0.231543
ENSMUSG00000091191.1	Gm17334	0.259032	0.24699	0.243256	0.246705	0.24573	0.202958	0.23285	1.00216	0.229161	0.240428	0.269503
ENSMUSG00000091193.1	Gm17333	0.192651	0.173583	0.848684	2.18699	0.17814	0.111103	0.201398	0.164946	0.144611	0.153051	0.141658
ENSMUSG00000091195.1	Gm17332	0.259447	0.908525	0.280401	0.246657	0.243928	0.203341	0.290594	0.243799	0.229103	0.239315	0.228009
ENSMUSG00000091198.1	Gm5218	0.0827545	0.0679716	1.63572	1.2626	0.0739679	0.0355446	0.0595986	0.0776917	0.0494327	0.0568572	0.0680695
ENSMUSG00000091204.8	Gm7271	0.271586	0.260713	0.259894	0.262488	0.260438	0.227908	0.251745	0.260341	0.249064	0.253918	0.248208
ENSMUSG00000091205.2	Vmn2r71	0.271586	0.260713	0.259894	0.262488	0.260438	0.227908	0.251745	0.260341	0.249064	0.253918	0.248208
ENSMUSG00000091206.1	Vmn2r91	0.271586	0.260713	0.259894	0.262488	0.260438	0.227908	0.251745	0.260341	0.249064	0.253918	0.248208
ENSMUSG00000091212.1	Krtap11-1	0.263181	0.247934	0.242908	0.246372	0.243633	0.202472	0.232212	0.243504	0.228757	0.235048	0.227657
ENSMUSG00000091215.3	Pate1	0.228787	0.971224	0.217128	0.227778	0.20534	0.152562	1.31996	0.204717	0.18615	0.193097	0.185575
ENSMUSG00000091227.1	Gm3755	0.259012	0.244319	0.244381	0.261151	0.933819	0.202925	0.232575	0.314745	0.229137	0.239272	0.258526
ENSMUSG00000091228.1	Gm20390	0.271586	0.260713	0.259894	0.262488	0.260438	0.227908	0.251745	0.260341	0.249064	0.253918	0.248208
ENSMUSG00000091230.1	Gm6970	0.271586	0.260713	0.259894	0.262488	0.260438	0.227908	0.251745	0.260341	0.249064	0.253918	0.248208
ENSMUSG00000091239.1	Vmn2r76	0.258874	0.243927	0.242835	0.246304	0.247252	0.205012	0.23213	0.243431	0.241805	0.234959	0.238029
ENSMUSG00000091243.1	Vgll3	0.258944	1.03415	0.261053	0.246598	0.243869	0.202806	0.23248	0.24374	0.229035	0.235307	0.227937
ENSMUSG00000091248.1	Gm17689	0.271586	0.260713	0.259894	0.262488	0.260438	0.227908	0.251745	0.260341	0.249064	0.253918	0.248208
ENSMUSG00000091255.1	Speer4e	0.271586	0.260713	0.259894	0.262488	0.260438	0.227908	0.251745	0.260341	0.249064	0.253918	0.248208
ENSMUSG00000091259.1	Vmn2r110	0.271586	0.260713	0.259894	0.262488	0.260438	0.227908	0.251745	0.260341	0.249064	0.253918	0.248208
ENSMUSG00000091260.1	Vmn2r19	0.261335	0.247259	0.246198	0.24956	0.24689	0.887975	0.235947	0.247156	0.237852	0.240551	0.231565
ENSMUSG00000091264.2	Smim13	0.40241	0.244885	0.119705	0.00251253	0.835034	0.960086	0.182593	0.00228847	0.430991	0.426716	1.98672
ENSMUSG00000091272.1	Gm17641	0.244891	0.885614	0.28589	0.228205	0.242184	0.176858	0.222633	0.243706	0.821917	0.215873	0.229071
ENSMUSG00000091275.1	Gm3248	0.0284883	0.0234898	0.674532	0.0249462	1.28326	0.226449	0.278097	0.0206239	0.921132	0.0175093	0.0164946
ENSMUSG00000091277.1	Gm1818	0.250118	0.0239858	0.76531	1.47462	0.0273162	0.0105868	0.473186	1.37444	0.0241987	1.16389	0.0173346
ENSMUSG00000091285.1	Gm17430	0.285437	0.945348	0.920842	1.11842	0.00583419	0.00282805	0.31644	0.0061072	0.00437337	0.00502503	0.344764
ENSMUSG00000091296.1	Gm4181	0.271586	0.260713	0.259894	0.262488	0.260438	0.227908	0.251745	0.260341	0.249064	0.253918	0.248208
ENSMUSG00000091297.1	Gm8439	0.271586	0.260713	0.259894	0.262488	0.260438	0.227908	0.251745	0.260341	0.249064	0.253918	0.248208
ENSMUSG00000091306.2	Gm17606	0.158746	0.136499	0.154295	0.148947	2.81205	0.0973986	0.375098	0.134835	0.110001	0.1291	0.110973
ENSMUSG00000091311.2	Spata31d1b	0.25848	0.243641	0.242541	0.246023	0.243272	0.201951	0.231795	0.341353	0.228329	0.234664	0.243151
ENSMUSG00000091312.1	Gm17490	0.271586	0.260713	0.259894	0.262488	0.260438	0.227908	0.251745	0.260341	0.249064	0.253918	0.248208
ENSMUSG00000091318.2	Gm5415	0.244013	0.225004	0.228887	0.263718	1.61402	0.177317	0.209608	0.230373	0.2096	0.212754	0.223179
ENSMUSG00000091337.3	Eid1	0.357532	0.610578	0.41109	1.4764	0.660953	0.239464	0.034442	0.626737	0.545991	0.191673	0.0584379
ENSMUSG00000091345.8	Col6a5	0.229277	0.172978	0.26447	0.156768	0.190364	1.02766	0.154419	0.151521	0.137121	0.13843	0.154232
ENSMUSG00000091347.2	Gm10772	0.259966	0.245426	0.244356	0.248493	0.245066	0.251829	0.233854	0.250911	0.896526	0.242507	0.229374
ENSMUSG00000091350.1	Vmn2r92	0.271586	0.260713	0.259894	0.262488	0.260438	0.227908	0.251745	0.260341	0.249064	0.253918	0.248208
ENSMUSG00000091375.1	Vmn2r15	0.271586	0.260713	0.259894	0.262488	0.260438	0.227908	0.251745	0.260341	0.249064	0.253918	0.248208
ENSMUSG00000091376.1	Aadacl2	0.271586	0.260713	0.259894	0.262488	0.260438	0.227908	0.251745	0.260341	0.249064	0.253918	0.248208
ENSMUSG00000091381.2	Vmn2r83	0.271586	0.260713	0.259894	0.262488	0.260438	0.227908	0.251745	0.260341	0.249064	0.253918	0.248208
ENSMUSG00000091382.1	Vmn1r18	0.271586	0.260713	0.259894	0.262488	0.260438	0.227908	0.251745	0.260341	0.249064	0.253918	0.248208
ENSMUSG00000091383.1	Hist1h2al	3.40533	0.00123665	0.307031	0.441718	0.0012179	0.000564308	0.0926548	0.787589	0.000931611	0.0109388	0.0150043
ENSMUSG00000091387.1	Gcnt4	4.38108	0.0254976	0.0252162	0.0280088	0.318401	0.239473	0.0223743	0.0261977	0.0194367	0.0227921	0.0204412
ENSMUSG00000091388.1	Gm17576	0.271586	0.260713	0.259894	0.262488	0.260438	0.227908	0.251745	0.260341	0.249064	0.253918	0.248208
ENSMUSG00000091396.1	Spanxn4	0.271586	0.260713	0.259894	0.262488	0.260438	0.227908	0.251745	0.260341	0.249064	0.253918	0.248208
ENSMUSG00000091400.1	Gm6356	0.0785826	0.0715843	0.0763835	0.0670244	0.517834	0.0387136	0.487762	1.99351	1.38998	0.508737	0.0493344
ENSMUSG00000091402.7	Rd3l	0.0290032	0.0206778	0.0202477	0.0219989	0.0207675	5.40874	0.0164709	0.021276	0.0165078	0.0203985	0.0156013
ENSMUSG00000091405.2	Hist2h4	1.38966	0.0347309	0.0332281	0.0356437	0.867226	0.0147109	1.92887	0.93319	0.0235878	0.024783	0.023432
ENSMUSG00000091407.1	Vmn2r117	0.271586	0.260713	0.259894	0.262488	0.260438	0.227908	0.251745	0.260341	0.249064	0.253918	0.248208
ENSMUSG00000091411.1	Gm5916	0.271586	0.260713	0.259894	0.262488	0.260438	0.227908	0.251745	0.260341	0.249064	0.253918	0.248208
ENSMUSG00000091415.4	Ak9	2.31183	0.141893	0.828506	0.139422	0.513989	0.0685074	0.109633	0.131949	0.0979313	0.101559	0.406825
ENSMUSG00000091418.2	Gm3164	0.214451	0.190529	0.188833	0.19461	0.19002	2.29299	0.173257	0.191693	0.276051	0.182233	0.167408
ENSMUSG00000091423.1	Gm17509	0.223444	0.20044	0.198753	0.251025	0.206715	0.149173	0.220651	0.200431	0.179992	1.42954	0.177734
ENSMUSG00000091429.1	Gm17093	0.259881	0.245407	0.244337	0.247876	0.245295	0.217421	0.233833	0.246512	0.967917	0.23661	0.236467
ENSMUSG00000091435.1	Vmn1r115	0.271586	0.260713	0.259894	0.262488	0.260438	0.227908	0.251745	0.260341	0.249064	0.253918	0.248208
ENSMUSG00000091441.1	Gm17387	0.260686	0.246841	0.243191	0.266409	1.01868	0.207691	0.232531	0.243787	0.233604	0.23537	0.227999
ENSMUSG00000091449.2	Gm10269	0.000820828	0.891817	1.12469	1.85779	0.00050689	0.000236901	0.0704731	0.061502	0.000362295	0.00041507	0.0210604
ENSMUSG00000091450.1	Vmn2r11	0.271586	0.260713	0.259894	0.262488	0.260438	0.227908	0.251745	0.260341	0.249064	0.253918	0.248208
ENSMUSG00000091455.3	Otogl	0.231362	0.225659	0.758154	0.259987	0.257556	0.154093	0.195016	0.217878	0.196278	0.194417	1.35567
ENSMUSG00000091460.2	Gm7808	0.00220831	0.833842	1.08282	1.69825	0.00150201	0.000687168	0.273154	0.133553	0.00110629	0.0255291	0.158198
ENSMUSG00000091468.2	Vmn2r82	0.271586	0.260713	0.259894	0.262488	0.260438	0.227908	0.251745	0.260341	0.249064	0.253918	0.248208
ENSMUSG00000091471.1	Gm20538	0.271586	0.260713	0.259894	0.262488	0.260438	0.227908	0.251745	0.260341	0.249064	0.253918	0.248208
ENSMUSG00000091472.2	Gm3739	0.211079	0.0428165	1.14643	1.76294	0.0445185	0.17329	0.0353056	0.0441263	0.745373	0.0366347	0.0325652
ENSMUSG00000091474.2	2610021A01Rik	0.736325	0.86071	0.0117302	0.807664	1.10142	0.0910665	0.557394	0.517642	0.0082069	0.0825509	0.273716
ENSMUSG00000091476.6	Gm16432	1.3034	0.0359285	0.033013	0.0370565	0.0330009	0.227635	0.0264206	0.0352916	0.026177	0.0289851	0.0276266
ENSMUSG00000091477.1	Gm5799	0.261367	0.24718	0.246137	0.249484	0.247354	0.868062	0.235878	0.246706	0.232716	0.266375	0.235538
ENSMUSG00000091490.3	Triml2	0.122857	0.104472	0.10401	0.118707	0.0978082	0.054708	0.108838	0.0946194	0.0780581	0.085917	0.0780529
ENSMUSG00000091491.1	Vmn2r97	0.261342	0.247474	0.246358	0.249808	0.246832	0.876058	0.235881	0.247951	0.237188	0.243893	0.231495
ENSMUSG00000091494.8	Gm3269	0.271586	0.260713	0.259894	0.262488	0.260438	0.227908	0.251745	0.260341	0.249064	0.253918	0.248208
ENSMUSG00000091497.1	Gm44	0.271586	0.260713	0.259894	0.262488	0.260438	0.227908	0.251745	0.260341	0.249064	0.253918	0.248208
ENSMUSG00000091504.1	Vmn2r118	0.24241	0.223524	0.225	0.936358	0.262016	0.175137	0.20903	0.914791	0.204882	0.215046	0.239929
ENSMUSG00000091511.2	Vmn2r87	0.24433	0.226949	0.224545	0.228792	0.226031	0.206988	0.211645	0.225385	0.207928	1.60761	0.206262
ENSMUSG00000091512.5	Lamtor3	0.856831	0.398435	0.365328	0.794577	0.866454	0.240809	0.508539	0.776504	0.333092	0.175368	0.064867
ENSMUSG00000091519.1	Skor2	0.260574	0.245359	0.244718	0.247688	0.246719	0.207695	0.233777	0.254893	0.951375	0.236559	0.2502
ENSMUSG00000091526.1	BB019430	0.271586	0.260713	0.259894	0.262488	0.260438	0.227908	0.251745	0.260341	0.249064	0.253918	0.248208
ENSMUSG00000091528.8	Gm9268	0.133462	0.102584	1.48876	0.14507	0.116545	0.203043	0.743142	0.100772	0.0787673	0.0861059	0.0799419
ENSMUSG00000091530.1	Cldn20	0.437568	0.0811144	0.0800025	1.76796	0.0900886	0.530276	0.0667492	0.754506	0.0657393	0.0951773	0.0679283
ENSMUSG00000091531.1	Olfr102	0.271586	0.260713	0.259894	0.262488	0.260438	0.227908	0.251745	0.260341	0.249064	0.253918	0.248208
ENSMUSG00000091537.2	Tma7	0.311457	0.3525	1.02314	1.09549	0.0458882	0.197964	0.220387	0.435724	0.187804	0.0779407	0.189246
ENSMUSG00000091539.2	Vmn1r238	0.271586	0.260713	0.259894	0.262488	0.260438	0.227908	0.251745	0.260341	0.249064	0.253918	0.248208
ENSMUSG00000091541.1	Vmn1r9	0.271586	0.260713	0.259894	0.262488	0.260438	0.227908	0.251745	0.260341	0.249064	0.253918	0.248208
ENSMUSG00000091550.1	Gm6811	1.72745	0.219753	0.218347	0.222827	0.219281	0.169844	0.204854	0.219114	0.200602	0.208382	0.203359
ENSMUSG00000091556.8	Gm14569	2.32546	0.136845	0.142897	0.17484	0.136201	0.0858602	0.871203	0.135388	0.477946	0.123916	0.113989
ENSMUSG00000091561.2	Gm6665	1.75793	0.219622	0.218705	0.223222	0.219148	0.16968	0.20471	0.218983	0.201938	0.208237	0.199842
ENSMUSG00000091563.8	Gm8108	0.24467	0.239234	0.703875	0.242965	0.228168	0.177691	0.232274	0.228894	1.06142	0.219182	0.21821
ENSMUSG00000091568.7	Gm8206	0.22742	0.230985	0.22115	0.231936	1.41653	0.153404	0.211068	0.206013	0.82544	0.192408	0.18573
ENSMUSG00000091569.1	Gm8232	0.271586	0.260713	0.259894	0.262488	0.260438	0.227908	0.251745	0.260341	0.249064	0.253918	0.248208
ENSMUSG00000091572.8	Vmn2r3	0.271586	0.260713	0.259894	0.262488	0.260438	0.227908	0.251745	0.260341	0.249064	0.253918	0.248208
ENSMUSG00000091584.1	Gm8180	0.271586	0.260713	0.259894	0.262488	0.260438	0.227908	0.251745	0.260341	0.249064	0.253918	0.248208
ENSMUSG00000091585.2	AC140365.1	0.271586	0.260713	0.259894	0.262488	0.260438	0.227908	0.251745	0.260341	0.249064	0.253918	0.248208
ENSMUSG00000091586.1	Cyp4f17	1.93312	1.76535	0.0836335	0.093188	0.0964448	0.0464138	0.0655661	0.201275	0.0634877	0.0710641	0.07058
ENSMUSG00000091594.2	Gm17067	0.19488	0.174408	0.171051	1.58101	0.185905	0.114539	0.813442	0.166439	0.144423	0.153383	0.149751
ENSMUSG00000091601.2	Olfr93	0.271586	0.260713	0.259894	0.262488	0.260438	0.227908	0.251745	0.260341	0.249064	0.253918	0.248208
ENSMUSG00000091604.2	Gm17349	0.798999	0.0278466	1.22323	1.26518	0.933016	0.107265	0.504038	0.0281349	0.0218173	0.0231815	0.284042
ENSMUSG00000091614.1	Gm17657	0.260112	0.248165	0.243213	0.247768	0.246247	0.204632	0.232555	0.92155	0.235076	0.235375	0.262999
ENSMUSG00000091617.8	Gm3752	0.271586	0.260713	0.259894	0.262488	0.260438	0.227908	0.251745	0.260341	0.249064	0.253918	0.248208
ENSMUSG00000091618.2	H60c	0.261915	0.244561	0.243185	0.246637	0.243907	0.203486	0.233755	1.0014	0.229079	0.235348	0.24447
ENSMUSG00000091619.1	Gm3625	0.294417	0.381199	0.241002	0.244557	0.24175	0.199764	0.234126	0.241623	0.226527	0.23296	0.226348
ENSMUSG00000091620.2	Vmn2r23	0.271586	0.260713	0.259894	0.262488	0.260438	0.227908	0.251745	0.260341	0.249064	0.253918	0.248208
ENSMUSG00000091624.1	Vmn2r9	0.271586	0.260713	0.259894	0.262488	0.260438	0.227908	0.251745	0.260341	0.249064	0.253918	0.248208
ENSMUSG00000091625.8	Lsm5	0.376986	0.475801	1.97201	0.000870187	0.363788	0.000387259	1.42408	0.0454562	0.0341868	0.0147264	0.0461403
ENSMUSG00000091631.1	Vmn2r95	0.271586	0.260713	0.259894	0.262488	0.260438	0.227908	0.251745	0.260341	0.249064	0.253918	0.248208
ENSMUSG00000091635.1	Vmn2r13	0.271586	0.260713	0.259894	0.262488	0.260438	0.227908	0.251745	0.260341	0.249064	0.253918	0.248208
ENSMUSG00000091636.1	Akain1	0.00926113	0.00676962	0.00704181	0.00693169	0.00679141	1.15641	0.00505635	2.35805	1.2178	0.829289	0.123977
ENSMUSG00000091638.2	Vmn1r113	0.271586	0.260713	0.259894	0.262488	0.260438	0.227908	0.251745	0.260341	0.249064	0.253918	0.248208
ENSMUSG00000091648.2	C2cd4d	1.93599	0.360899	0.0594025	0.0736878	0.785588	0.0366614	0.0519945	0.0595153	0.945646	0.0516989	0.0481842
ENSMUSG00000091649.3	Phf11b	1.25645	0.0956733	0.0925176	0.0982324	0.0955853	0.0536584	0.0792513	0.0945721	0.129658	0.0894441	0.0806169
ENSMUSG00000091650.1	Apol11a	0.271586	0.260713	0.259894	0.262488	0.260438	0.227908	0.251745	0.260341	0.249064	0.253918	0.248208
ENSMUSG00000091651.2	Vmn2r36	0.271586	0.260713	0.259894	0.262488	0.260438	0.227908	0.251745	0.260341	0.249064	0.253918	0.248208
ENSMUSG00000091652.1	Vmn1r57	0.271586	0.260713	0.259894	0.262488	0.260438	0.227908	0.251745	0.260341	0.249064	0.253918	0.248208
ENSMUSG00000091656.1	Vmn2r106	0.271586	0.260713	0.259894	0.262488	0.260438	0.227908	0.251745	0.260341	0.249064	0.253918	0.248208
ENSMUSG00000091657.1	Gm3072	0.259854	0.245396	0.244443	0.247725	0.248811	0.216976	0.233897	0.247532	0.948055	0.245747	0.243929
ENSMUSG00000091662.8	Vmn1r69	0.271586	0.260713	0.259894	0.262488	0.260438	0.227908	0.251745	0.260341	0.249064	0.253918	0.248208
ENSMUSG00000091670.1	Vmn2r105	0.271586	0.260713	0.259894	0.262488	0.260438	0.227908	0.251745	0.260341	0.249064	0.253918	0.248208
ENSMUSG00000091676.1	Gm8374	0.271586	0.260713	0.259894	0.262488	0.260438	0.227908	0.251745	0.260341	0.249064	0.253918	0.248208
ENSMUSG00000091679.8	Vmn2r96	0.271586	0.260713	0.259894	0.262488	0.260438	0.227908	0.251745	0.260341	0.249064	0.253918	0.248208
ENSMUSG00000091680.2	Klhdc7b	0.271586	0.260713	0.259894	0.262488	0.260438	0.227908	0.251745	0.260341	0.249064	0.253918	0.248208
ENSMUSG00000091685.6	Gm17359	1.09993	0.251954	0.241969	0.245475	0.242703	0.20114	0.231839	0.242573	0.227666	0.234017	0.227955
ENSMUSG00000091692.2	4930433I11Rik	0.271586	0.260713	0.259894	0.262488	0.260438	0.227908	0.251745	0.260341	0.249064	0.253918	0.248208
ENSMUSG00000091694.8	Apol11b	0.169191	0.140595	0.139551	0.148159	0.145731	0.30729	0.122832	0.185992	0.126182	0.134462	0.928774
ENSMUSG00000091695.1	Gm17669	0.0259338	0.247681	1.68601	1.1978	0.0199336	0.113545	0.337891	0.0190292	0.472622	0.015793	0.0143923
ENSMUSG00000091698.8	Gm6526	0.271586	0.260713	0.259894	0.262488	0.260438	0.227908	0.251745	0.260341	0.249064	0.253918	0.248208
ENSMUSG00000091700.7	Gm7876	0.271586	0.260713	0.259894	0.262488	0.260438	0.227908	0.251745	0.260341	0.249064	0.253918	0.248208
ENSMUSG00000091705.8	H2-Q2	0.858522	0.173281	0.167163	0.171717	0.168188	0.118129	0.149992	1.45919	0.179058	0.15397	0.841034
ENSMUSG00000091712.1	Sec14l5	0.241487	0.218834	0.252888	0.583092	0.224625	0.168677	0.203831	0.229186	0.204564	0.210785	0.263738
ENSMUSG00000091718.1	Gm16506	0.271586	0.260713	0.259894	0.262488	0.260438	0.227908	0.251745	0.260341	0.249064	0.253918	0.248208
ENSMUSG00000091721.3	Gimd1	0.259829	0.252302	0.244558	0.248696	0.245044	0.211364	0.233805	0.245019	0.968851	0.236864	0.2293
ENSMUSG00000091722.1	Siah3	0.128781	0.104556	0.11481	0.124997	0.110195	0.244456	3.22879	0.102759	0.631913	0.108238	0.0840719
ENSMUSG00000091725.8	Gm8220	0.271586	0.260713	0.259894	0.262488	0.260438	0.227908	0.251745	0.260341	0.249064	0.253918	0.248208
ENSMUSG00000091731.1	Gm17542	0.271586	0.260713	0.259894	0.262488	0.260438	0.227908	0.251745	0.260341	0.249064	0.253918	0.248208
ENSMUSG00000091732.1	Gm17541	0.00403387	1.05743	0.766806	2.13156	0.00257522	0.0012032	0.282546	0.00261657	0.00188316	0.0388163	0.243776
ENSMUSG00000091733.1	Gm8094	0.271586	0.260713	0.259894	0.262488	0.260438	0.227908	0.251745	0.260341	0.249064	0.253918	0.248208
ENSMUSG00000091734.1	Vmn1r29	0.271586	0.260713	0.259894	0.262488	0.260438	0.227908	0.251745	0.260341	0.249064	0.253918	0.248208
ENSMUSG00000091735.2	Gpr62	0.021157	0.584095	0.177167	0.44025	0.0168986	0.00802931	0.0132049	0.0175179	0.643779	0.372831	0.45087
ENSMUSG00000091736.3	Yy2	0.271586	0.260713	0.259894	0.262488	0.260438	0.227908	0.251745	0.260341	0.249064	0.253918	0.248208
ENSMUSG00000091740.2	Gm7929	0.271586	0.260713	0.259894	0.262488	0.260438	0.227908	0.251745	0.260341	0.249064	0.253918	0.248208
ENSMUSG00000091742.1	Gm5093	0.0124708	1.28742	0.582987	1.80929	0.00874099	0.00424782	0.110309	0.24895	0.0288419	0.0076395	0.00674317
ENSMUSG00000091744.1	Gm17732	0.228953	0.206223	0.203888	0.209131	0.208147	0.158003	0.188983	0.214014	0.190691	0.194344	1.06353
ENSMUSG00000091754.8	Gm3636	0.0423434	0.0333717	1.20355	0.0384138	1.10572	0.209097	0.0275863	0.0323199	0.119234	0.0265171	0.0246677
ENSMUSG00000091756.1	Gm3095	0.271586	0.260713	0.259894	0.262488	0.260438	0.227908	0.251745	0.260341	0.249064	0.253918	0.248208
ENSMUSG00000091764.3	Zfp964	1.53318	0.0440596	0.0409033	1.02695	0.0448337	0.329134	0.290988	0.668544	0.031577	0.0340878	0.0336782
ENSMUSG00000091768.1	Gm17617	0.271586	0.260713	0.259894	0.262488	0.260438	0.227908	0.251745	0.260341	0.249064	0.253918	0.248208
ENSMUSG00000091771.1	Vmn2r103	0.271586	0.260713	0.259894	0.262488	0.260438	0.227908	0.251745	0.260341	0.249064	0.253918	0.248208
ENSMUSG00000091775.1	Gm16494	0.0703125	0.0568408	3.41398	0.0594628	0.0571789	0.0274774	1.49109	0.0521044	0.0406377	0.0449519	0.0399715
ENSMUSG00000091779.8	Gm21293	0.271586	0.260713	0.259894	0.262488	0.260438	0.227908	0.251745	0.260341	0.249064	0.253918	0.248208
ENSMUSG00000091780.2	Sco2	1.79471	0.448408	0.117561	0.598981	0.00288539	0.00152671	0.00225154	0.408214	0.403148	0.0841409	0.00212459
ENSMUSG00000091792.1	Gm3573	0.271586	0.260713	0.259894	0.262488	0.260438	0.227908	0.251745	0.260341	0.249064	0.253918	0.248208
ENSMUSG00000091794.2	Vmn2r18	0.231877	0.212301	0.228423	0.221738	0.210279	0.665946	1.46523	0.209969	0.190244	0.200347	0.190307
ENSMUSG00000091803.7	Cox16	0.995996	0.925911	0.497955	1.17054	0.00453498	0.0432218	0.00358052	0.00462293	0.00391276	0.0338091	0.00524256
ENSMUSG00000091805.1	Vmn2r108	0.271586	0.260713	0.259894	0.262488	0.260438	0.227908	0.251745	0.260341	0.249064	0.253918	0.248208
ENSMUSG00000091809.3	Olfr721-ps1	0.271586	0.260713	0.259894	0.262488	0.260438	0.227908	0.251745	0.260341	0.249064	0.253918	0.248208
ENSMUSG00000091811.2	Inafm1	0.00341894	0.383215	0.00200702	0.55229	0.648496	0.233306	0.00159751	0.00227703	0.890824	0.817268	0.00157859
ENSMUSG00000091813.2	Ces2h	0.258884	0.248369	0.248895	0.325684	0.933648	0.205014	0.232389	0.243663	0.228944	0.23523	0.227846
ENSMUSG00000091814.1	Gm8050	0.258812	0.247309	0.247619	1.0373	0.261455	0.202568	0.232288	0.243577	0.228842	0.235133	0.231737
ENSMUSG00000091821.1	Srsx	0.271586	0.260713	0.259894	0.262488	0.260438	0.227908	0.251745	0.260341	0.249064	0.253918	0.248208
ENSMUSG00000091827.2	Speer4f2	0.271586	0.260713	0.259894	0.262488	0.260438	0.227908	0.251745	0.260341	0.249064	0.253918	0.248208
ENSMUSG00000091831.4	Gm4707	0.00427753	0.274316	0.279233	0.343963	0.0028336	0.0718976	0.224699	0.681953	0.00206825	0.112145	0.00203891
ENSMUSG00000091844.1	Gm8251	0.140249	0.628112	2.01186	1.41518	0.136743	0.0670952	0.105381	0.111917	0.0928989	0.099938	0.0913414
ENSMUSG00000091859.1	Vmn2r100	0.271586	0.260713	0.259894	0.262488	0.260438	0.227908	0.251745	0.260341	0.249064	0.253918	0.248208
ENSMUSG00000091863.1	Cldn34a	0.271586	0.260713	0.259894	0.262488	0.260438	0.227908	0.251745	0.260341	0.249064	0.253918	0.248208
ENSMUSG00000091867.2	Cyp2a22	0.271586	0.260713	0.259894	0.262488	0.260438	0.227908	0.251745	0.260341	0.249064	0.253918	0.248208
ENSMUSG00000091873.1	Olfr732	0.271586	0.260713	0.259894	0.262488	0.260438	0.227908	0.251745	0.260341	0.249064	0.253918	0.248208
ENSMUSG00000091874.2	Vmn1r56	0.271586	0.260713	0.259894	0.262488	0.260438	0.227908	0.251745	0.260341	0.249064	0.253918	0.248208
ENSMUSG00000091879.1	Vmn2r17	0.271586	0.260713	0.259894	0.262488	0.260438	0.227908	0.251745	0.260341	0.249064	0.253918	0.248208
ENSMUSG00000091882.8	Gm6337	0.265929	0.267867	0.278869	0.2822	0.263057	0.205143	0.887287	0.247007	0.23304	0.236147	0.228846
ENSMUSG00000091888.2	Vmn2r80	0.271586	0.260713	0.259894	0.262488	0.260438	0.227908	0.251745	0.260341	0.249064	0.253918	0.248208
ENSMUSG00000091896.7	Ube2d2a	0.751241	0.387183	0.863144	1.02831	0.601772	0.198813	0.635741	0.436736	0.328557	0.0748661	0.140312
ENSMUSG00000091897.1	Gm17019	0.271586	0.260713	0.259894	0.262488	0.260438	0.227908	0.251745	0.260341	0.249064	0.253918	0.248208
ENSMUSG00000091898.8	Tnnc1	0.107489	0.0669516	0.0654218	2.57677	0.0727753	0.428246	0.0531673	0.0633969	0.699835	0.0563323	0.0503054
ENSMUSG00000091900.2	Gm4353	0.655511	0.0648736	0.0595557	0.0597633	0.0562284	0.0339155	1.07123	0.072714	0.0455642	0.0497827	0.32525
ENSMUSG00000091903.8	Gm6460	0.271586	0.260713	0.259894	0.262488	0.260438	0.227908	0.251745	0.260341	0.249064	0.253918	0.248208
ENSMUSG00000091922.1	Gm17409	0.271586	0.260713	0.259894	0.262488	0.260438	0.227908	0.251745	0.260341	0.249064	0.253918	0.248208
ENSMUSG00000091923.7	Gm8267	0.271586	0.260713	0.259894	0.262488	0.260438	0.227908	0.251745	0.260341	0.249064	0.253918	0.248208
ENSMUSG00000091924.1	Vmn1r185	0.271586	0.260713	0.259894	0.262488	0.260438	0.227908	0.251745	0.260341	0.249064	0.253918	0.248208
ENSMUSG00000091926.2	Vmn2r62	0.271586	0.260713	0.259894	0.262488	0.260438	0.227908	0.251745	0.260341	0.249064	0.253918	0.248208
ENSMUSG00000091930.1	Vmn2r52	0.271586	0.260713	0.259894	0.262488	0.260438	0.227908	0.251745	0.260341	0.249064	0.253918	0.248208
ENSMUSG00000091931.5	AK010878	0.358886	0.0684534	1.86325	0.876074	0.830645	0.144293	0.487748	0.451033	0.174431	0.182413	0.295967
ENSMUSG00000091933.2	Gm8857	0.271586	0.260713	0.259894	0.262488	0.260438	0.227908	0.251745	0.260341	0.249064	0.253918	0.248208
ENSMUSG00000091937.3	Gm3646	0.209459	0.187573	0.183194	0.191164	0.186758	0.159694	0.168478	0.259208	0.523522	0.173112	0.2436
ENSMUSG00000091938.2	Gm2564	0.271586	0.260713	0.259894	0.262488	0.260438	0.227908	0.251745	0.260341	0.249064	0.253918	0.248208
ENSMUSG00000091945.1	Vmn2r114	0.271586	0.260713	0.259894	0.262488	0.260438	0.227908	0.251745	0.260341	0.249064	0.253918	0.248208
ENSMUSG00000091955.2	Gm9844	0.00547376	0.00395819	1.0399	4.28041	0.00408964	0.224475	0.00331782	0.00386572	0.190472	0.0034501	0.00284659
ENSMUSG00000091956.2	C2cd4b	0.0792756	0.768719	0.0658978	0.39823	0.0675918	0.370094	0.0496313	0.33957	1.73736	0.387579	0.0519211
ENSMUSG00000091962.2	Vmn2r78	0.271586	0.260713	0.259894	0.262488	0.260438	0.227908	0.251745	0.260341	0.249064	0.253918	0.248208
ENSMUSG00000091971.3	Hspa1a	0.00763001	1.42722	0.622886	0.00536326	0.00513286	0.151394	0.187934	0.0049215	0.00364937	0.00368928	0.64055
ENSMUSG00000091972.1	Tmem207	0.258821	0.246733	0.243571	0.965393	0.325211	0.205125	0.232297	0.243583	0.228845	0.238266	0.227746
ENSMUSG00000091983.2	Olfr457	0.271586	0.260713	0.259894	0.262488	0.260438	0.227908	0.251745	0.260341	0.249064	0.253918	0.248208
ENSMUSG00000091987.8	Gm10352	0.271586	0.260713	0.259894	0.262488	0.260438	0.227908	0.251745	0.260341	0.249064	0.253918	0.248208
ENSMUSG00000091996.8	BC049352	0.135971	0.812188	0.114026	0.104616	0.112941	0.449692	0.0870717	0.105628	0.081315	0.0888925	1.20156
ENSMUSG00000092004.1	Gm17482	0.261054	0.247063	0.244233	0.24841	0.25903	0.221144	0.233715	0.279698	0.258854	0.254579	0.822167
ENSMUSG00000092008.1	Cyp2c69	0.271586	0.260713	0.259894	0.262488	0.260438	0.227908	0.251745	0.260341	0.249064	0.253918	0.248208
ENSMUSG00000092009.1	Myh15	4.72766	0.0620633	0.0583756	0.0622852	0.0593251	0.0323205	0.0488249	0.0660743	0.0474091	0.0516473	0.0516125
ENSMUSG00000092019.2	Gm4027	0.271586	0.260713	0.259894	0.262488	0.260438	0.227908	0.251745	0.260341	0.249064	0.253918	0.248208
ENSMUSG00000092032.1	Vmn2r59	0.271586	0.260713	0.259894	0.262488	0.260438	0.227908	0.251745	0.260341	0.249064	0.253918	0.248208
ENSMUSG00000092035.8	Peg10	0.212835	0.421501	0.00391349	1.58904	1.27739	0.0171838	2.00984	0.00446424	0.220929	0.00322221	0.00317598
ENSMUSG00000092036.1	Gm2244	0.167814	0.164415	0.183042	0.148601	0.141198	0.387522	0.627699	0.140659	1.17424	0.504032	0.119493
ENSMUSG00000092043.1	Esp6	0.271586	0.260713	0.259894	0.262488	0.260438	0.227908	0.251745	0.260341	0.249064	0.253918	0.248208
ENSMUSG00000092047.1	Gm17631	0.271586	0.260713	0.259894	0.262488	0.260438	0.227908	0.251745	0.260341	0.249064	0.253918	0.248208
ENSMUSG00000092048.2	Vmn2r85	0.261166	0.247073	0.246027	0.249637	0.246721	0.843743	0.235753	0.250144	0.258136	0.241586	0.23159
ENSMUSG00000092049.8	Vmn2r4	0.271586	0.260713	0.259894	0.262488	0.260438	0.227908	0.251745	0.260341	0.249064	0.253918	0.248208
ENSMUSG00000092060.4	Bend4	0.211652	0.026494	0.855718	0.0280054	0.0268659	0.491213	0.0221247	0.028062	0.866631	2.01971	0.420931
ENSMUSG00000092073.8	Gm6205	0.271586	0.260713	0.259894	0.262488	0.260438	0.227908	0.251745	0.260341	0.249064	0.253918	0.248208
ENSMUSG00000092074.1	Dynlt1a	0.286932	0.249639	0.872183	3.34182	0.000790637	0.118621	0.542472	0.000773207	0.00063538	0.000663197	0.000589537
ENSMUSG00000092077.1	Olfr101	0.271586	0.260713	0.259894	0.262488	0.260438	0.227908	0.251745	0.260341	0.249064	0.253918	0.248208
ENSMUSG00000092080.1	Vmn2r16	0.271586	0.260713	0.259894	0.262488	0.260438	0.227908	0.251745	0.260341	0.249064	0.253918	0.248208
ENSMUSG00000092083.4	Kcnb2	0.00582047	0.00417004	0.00435685	0.00564809	0.00526585	0.023833	0.00346502	3.37703	0.163642	0.00388586	2.10303
ENSMUSG00000092086.1	Gm6793	0.0994589	0.0916008	0.611136	0.0836345	1.18284	0.042335	1.86574	0.463568	0.0606854	0.260888	0.0672523
ENSMUSG00000092094.5	Zfp804b	0.0856308	0.0664666	0.0640916	0.0677204	0.0667213	0.0397914	0.0535582	2.74108	0.0709588	0.0600582	1.90515
ENSMUSG00000092097.1	Gm5819	0.271586	0.260713	0.259894	0.262488	0.260438	0.227908	0.251745	0.260341	0.249064	0.253918	0.248208
ENSMUSG00000092109.2	Gm9376	0.271586	0.260713	0.259894	0.262488	0.260438	0.227908	0.251745	0.260341	0.249064	0.253918	0.248208
ENSMUSG00000092111.1	Vmn2r113	0.271586	0.260713	0.259894	0.262488	0.260438	0.227908	0.251745	0.260341	0.249064	0.253918	0.248208
ENSMUSG00000092116.1	Gm10320	0.526369	0.703501	1.58751	0.137185	0.00212129	0.000893465	0.302843	0.11913	0.125006	0.109745	0.00137444
ENSMUSG00000092118.1	Fancf	0.0140753	0.674939	0.463258	0.494782	1.74391	0.00640516	1.0739	0.130712	0.405298	0.251227	0.00778634
ENSMUSG00000092120.1	Vmn2r90	0.271586	0.260713	0.259894	0.262488	0.260438	0.227908	0.251745	0.260341	0.249064	0.253918	0.248208
ENSMUSG00000092123.1	Gm17581	0.271586	0.260713	0.259894	0.262488	0.260438	0.227908	0.251745	0.260341	0.249064	0.253918	0.248208
ENSMUSG00000092124.1	B930094E09Rik	0.485008	0.152484	0.136243	0.133813	0.130493	0.521909	0.116719	0.127898	0.118774	0.118037	0.118791
ENSMUSG00000092130.1	D030025P21Rik	0.226641	0.203317	0.205558	0.231962	0.849307	0.149612	0.186437	1.46884	0.189814	0.193267	0.218048
ENSMUSG00000092137.7	Gcom1	0.271586	0.260713	0.259894	0.262488	0.260438	0.227908	0.251745	0.260341	0.249064	0.253918	0.248208
ENSMUSG00000092142.1	Gm6482	0.271586	0.260713	0.259894	0.262488	0.260438	0.227908	0.251745	0.260341	0.249064	0.253918	0.248208
ENSMUSG00000092148.1	Gm8005	0.271586	0.260713	0.259894	0.262488	0.260438	0.227908	0.251745	0.260341	0.249064	0.253918	0.248208
ENSMUSG00000092152.1	Gm17026	0.271586	0.260713	0.259894	0.262488	0.260438	0.227908	0.251745	0.260341	0.249064	0.253918	0.248208
ENSMUSG00000092157.1	Gm17268	0.271586	0.260713	0.259894	0.262488	0.260438	0.227908	0.251745	0.260341	0.249064	0.253918	0.248208
ENSMUSG00000092162.2	Vmn2r86	0.271586	0.260713	0.259894	0.262488	0.260438	0.227908	0.251745	0.260341	0.249064	0.253918	0.248208
ENSMUSG00000092164.2	Rergl	0.26046	0.247776	0.245707	0.254108	0.253129	0.214947	0.234258	0.244968	0.238913	0.236664	0.950933
ENSMUSG00000092165.8	Gm5624	0.27443	0.241509	0.240379	0.243962	0.241129	0.198896	0.229347	0.240996	0.225793	0.232269	0.234169
ENSMUSG00000092166.1	Gm7942	0.271586	0.260713	0.259894	0.262488	0.260438	0.227908	0.251745	0.260341	0.249064	0.253918	0.248208
ENSMUSG00000092167.8	Gm3696	0.13083	0.107767	0.551657	0.127372	0.995778	0.626583	0.099314	0.111989	0.0885423	0.0929868	0.0875611
ENSMUSG00000092192.7	Dyx1c1	1.99928	0.658411	0.596557	0.0508221	0.0489775	0.413572	0.0402471	0.0474554	0.574733	0.0470083	0.891712
ENSMUSG00000092210.1	A930009A15Rik	0.41126	0.0636004	0.0676807	0.0597227	0.0606779	0.0322494	0.0626991	0.060408	0.0595447	0.049757	0.0498217
ENSMUSG00000092216.3	Gm19345	0.135048	0.107231	0.105407	0.11105	0.107648	0.21084	0.0910474	0.113969	2.0073	1.83203	0.0915507
ENSMUSG00000092225.1	Gm2381	0.259786	0.247646	0.244891	0.255771	0.245038	0.204073	0.997119	0.245407	0.230472	0.236277	0.229263
ENSMUSG00000092232.1	Gm20521	0.271586	0.260713	0.259894	0.262488	0.260438	0.227908	0.251745	0.260341	0.249064	0.253918	0.248208
ENSMUSG00000092233.1	Gm20403	0.271586	0.260713	0.259894	0.262488	0.260438	0.227908	0.251745	0.260341	0.249064	0.253918	0.248208
ENSMUSG00000092243.8	Gm7030	0.271586	0.260713	0.259894	0.262488	0.260438	0.227908	0.251745	0.260341	0.249064	0.253918	0.248208
ENSMUSG00000092244.2	Esp34	0.271586	0.260713	0.259894	0.262488	0.260438	0.227908	0.251745	0.260341	0.249064	0.253918	0.248208
ENSMUSG00000092252.1	Gm20499	0.271586	0.260713	0.259894	0.262488	0.260438	0.227908	0.251745	0.260341	0.249064	0.253918	0.248208
ENSMUSG00000092260.7	Zfp963	0.663056	0.59674	0.0214305	0.643463	2.47087	0.0110965	0.442168	0.0223253	0.464962	0.252745	0.0167155
ENSMUSG00000092277.1	Gm19684	0.271586	0.260713	0.259894	0.262488	0.260438	0.227908	0.251745	0.260341	0.249064	0.253918	0.248208
ENSMUSG00000092292.1	Olfr113	0.271586	0.260713	0.259894	0.262488	0.260438	0.227908	0.251745	0.260341	0.249064	0.253918	0.248208
ENSMUSG00000092297.1	Gm4214	0.271586	0.260713	0.259894	0.262488	0.260438	0.227908	0.251745	0.260341	0.249064	0.253918	0.248208
ENSMUSG00000092305.1	Prps1l1	0.271586	0.260713	0.259894	0.262488	0.260438	0.227908	0.251745	0.260341	0.249064	0.253918	0.248208
ENSMUSG00000092310.2	Gm20509	0.271586	0.260713	0.259894	0.262488	0.260438	0.227908	0.251745	0.260341	0.249064	0.253918	0.248208
ENSMUSG00000092322.8	Esp36	0.271586	0.260713	0.259894	0.262488	0.260438	0.227908	0.251745	0.260341	0.249064	0.253918	0.248208
ENSMUSG00000092329.1	Gm20388	0.271586	0.260713	0.259894	0.262488	0.260438	0.227908	0.251745	0.260341	0.249064	0.253918	0.248208
ENSMUSG00000092335.1	Gm7221	1.25832	1.3689	0.146343	0.134361	0.950065	0.0781437	0.113637	0.170932	0.104894	0.112998	0.278402
ENSMUSG00000092342.1	Esp31	0.271586	0.260713	0.259894	0.262488	0.260438	0.227908	0.251745	0.260341	0.249064	0.253918	0.248208
ENSMUSG00000092345.1	Gm20503	0.271586	0.260713	0.259894	0.262488	0.260438	0.227908	0.251745	0.260341	0.249064	0.253918	0.248208
ENSMUSG00000092356.1	Gm20532	0.271586	0.260713	0.259894	0.262488	0.260438	0.227908	0.251745	0.260341	0.249064	0.253918	0.248208
ENSMUSG00000092360.1	Gm20441	0.271586	0.260713	0.259894	0.262488	0.260438	0.227908	0.251745	0.260341	0.249064	0.253918	0.248208
ENSMUSG00000092367.1	Gm20479	0.271586	0.260713	0.259894	0.262488	0.260438	0.227908	0.251745	0.260341	0.249064	0.253918	0.248208
ENSMUSG00000092413.2	Olfr115	0.243553	0.24799	0.267159	0.25452	1.0476	0.176164	0.746043	0.224615	0.208022	0.21378	0.204953
ENSMUSG00000092416.2	Zfp141	0.0173157	0.804527	0.0127701	1.32102	2.12476	0.16421	0.0105308	0.514561	0.00936388	0.0135505	0.0105775
ENSMUSG00000092417.3	Gpank1	0.442247	0.65973	0.839661	0.612425	0.794441	0.144181	0.602572	0.619736	0.283291	0.0029981	0.00265707
ENSMUSG00000092443.1	Gm20726	0.178317	0.132638	0.130781	0.144315	0.141155	0.0924022	0.114433	0.137712	0.143801	0.121569	0.115959
ENSMUSG00000092456.1	V1rd19	0.271586	0.260713	0.259894	0.262488	0.260438	0.227908	0.251745	0.260341	0.249064	0.253918	0.248208
ENSMUSG00000092463.1	Gm20489	0.271586	0.260713	0.259894	0.262488	0.260438	0.227908	0.251745	0.260341	0.249064	0.253918	0.248208
ENSMUSG00000092470.1	Gm20518	0.145945	0.162249	0.120549	0.133044	1.59597	0.701196	0.100061	0.12539	0.110393	0.109317	0.563621
ENSMUSG00000092473.3	Vmn1r180	0.271586	0.260713	0.259894	0.262488	0.260438	0.227908	0.251745	0.260341	0.249064	0.253918	0.248208
ENSMUSG00000092486.1	2610524H06Rik	0.794675	0.463956	0.786544	0.938733	0.373151	0.075443	0.0646445	0.285008	0.139564	0.0366468	0.189915
ENSMUSG00000092511.7	Gm20547	0.271586	0.260713	0.259894	0.262488	0.260438	0.227908	0.251745	0.260341	0.249064	0.253918	0.248208
ENSMUSG00000092518.9	Fam71e2	0.259132	0.244003	0.24825	0.260407	0.2484	0.202475	0.232215	0.248557	0.235492	0.23505	0.230783
ENSMUSG00000092519.2	Actl9	0.242866	0.22456	0.233213	0.253616	1.63253	0.174939	0.24411	0.224369	0.205173	0.212749	0.203863
ENSMUSG00000092534.8	Pagr1b	0.271586	0.260713	0.259894	0.262488	0.260438	0.227908	0.251745	0.260341	0.249064	0.253918	0.248208
ENSMUSG00000092541.7	Gm20537	0.259854	0.247284	0.244282	0.277969	0.247805	0.207412	0.967882	0.244605	0.230061	0.238404	0.228975
ENSMUSG00000092544.8	Gm20422	0.271586	0.260713	0.259894	0.262488	0.260438	0.227908	0.251745	0.260341	0.249064	0.253918	0.248208
ENSMUSG00000092558.3	Med20	0.519083	0.00553319	0.617032	2.57942	0.00505733	0.0667388	0.889351	0.344204	0.178507	0.209287	0.00358723
ENSMUSG00000092579.1	Vmn1r62	0.271586	0.260713	0.259894	0.262488	0.260438	0.227908	0.251745	0.260341	0.249064	0.253918	0.248208
ENSMUSG00000092586.8	Ly6g6c	0.945837	0.201356	0.20808	1.50229	0.209193	0.14579	0.186457	0.200466	0.179812	0.186706	0.176699
ENSMUSG00000092592.1	Gm20449	1.0265	0.229447	0.231638	0.230207	0.238	0.17422	0.875947	0.223036	0.204534	0.212148	0.203217
ENSMUSG00000092607.9	Scnm1	0.647545	0.390119	0.553155	1.25214	0.00164127	0.0897455	0.272802	0.585485	0.117785	0.105516	0.00192686
ENSMUSG00000092609.1	Gm20481	0.162671	0.609446	0.140707	0.145432	0.148064	0.519882	0.118995	1.09777	0.126009	0.122563	0.122177
ENSMUSG00000092618.2	Btnl6	0.271586	0.260713	0.259894	0.262488	0.260438	0.227908	0.251745	0.260341	0.249064	0.253918	0.248208
ENSMUSG00000092622.8	Khdc3	0.175787	0.148686	0.146903	0.152709	0.148823	0.10394	0.130777	0.147873	0.126936	0.162489	0.125577
ENSMUSG00000093376.1	Vmn1r23	0.271586	0.260713	0.259894	0.262488	0.260438	0.227908	0.251745	0.260341	0.249064	0.253918	0.248208
ENSMUSG00000093379.7	Vmn1r31	0.271586	0.260713	0.259894	0.262488	0.260438	0.227908	0.251745	0.260341	0.249064	0.253918	0.248208
ENSMUSG00000093411.1	Vmn1r17	0.259008	0.246788	0.243225	0.246676	0.243947	0.205643	0.23257	0.977884	0.234811	0.235391	0.258094
ENSMUSG00000093445.7	Lrch4	0.271586	0.260713	0.259894	0.262488	0.260438	0.227908	0.251745	0.260341	0.249064	0.253918	0.248208
ENSMUSG00000093451.1	Vmn1r24	0.271586	0.260713	0.259894	0.262488	0.260438	0.227908	0.251745	0.260341	0.249064	0.253918	0.248208
ENSMUSG00000093456.7	Gm20662	0.271586	0.260713	0.259894	0.262488	0.260438	0.227908	0.251745	0.260341	0.249064	0.253918	0.248208
ENSMUSG00000093485.1	Gm20708	0.271586	0.260713	0.259894	0.262488	0.260438	0.227908	0.251745	0.260341	0.249064	0.253918	0.248208
ENSMUSG00000093501.1	Vmn1r22	0.271586	0.260713	0.259894	0.262488	0.260438	0.227908	0.251745	0.260341	0.249064	0.253918	0.248208
ENSMUSG00000093523.1	Vmn1r16	0.271586	0.260713	0.259894	0.262488	0.260438	0.227908	0.251745	0.260341	0.249064	0.253918	0.248208
ENSMUSG00000093536.7	Smim17	0.0412657	0.77382	0.0294358	0.0340409	0.0353471	0.0176478	0.0256222	0.0355053	1.6141	0.959134	1.96128
ENSMUSG00000093550.7	Higd1c	0.271586	0.260713	0.259894	0.262488	0.260438	0.227908	0.251745	0.260341	0.249064	0.253918	0.248208
ENSMUSG00000093574.1	Gm20671	0.271586	0.260713	0.259894	0.262488	0.260438	0.227908	0.251745	0.260341	0.249064	0.253918	0.248208
ENSMUSG00000093575.1	Gm20695	0.271586	0.260713	0.259894	0.262488	0.260438	0.227908	0.251745	0.260341	0.249064	0.253918	0.248208
ENSMUSG00000093593.1	Gm20683	0.271586	0.260713	0.259894	0.262488	0.260438	0.227908	0.251745	0.260341	0.249064	0.253918	0.248208
ENSMUSG00000093626.1	Gm20654	0.271586	0.260713	0.259894	0.262488	0.260438	0.227908	0.251745	0.260341	0.249064	0.253918	0.248208
ENSMUSG00000093632.1	Vmn1r38	0.271586	0.260713	0.259894	0.262488	0.260438	0.227908	0.251745	0.260341	0.249064	0.253918	0.248208
ENSMUSG00000093635.1	Vmn1r11	0.271586	0.260713	0.259894	0.262488	0.260438	0.227908	0.251745	0.260341	0.249064	0.253918	0.248208
ENSMUSG00000093639.2	Gm42419	0.271586	0.260713	0.259894	0.262488	0.260438	0.227908	0.251745	0.260341	0.249064	0.253918	0.248208
ENSMUSG00000093661.1	Eif4e3	0.00764996	0.583193	0.113887	2.20281	0.415952	0.108224	0.299482	0.916363	0.570705	0.161804	0.366694
ENSMUSG00000093668.3	Pou5f2	0.223913	0.163897	0.168362	1.43809	0.174757	0.109591	0.160937	0.16309	0.141053	0.150014	0.140985
ENSMUSG00000093674.7	Rpl41	0.216548	1.10425	1.43264	0.947927	0.000260139	0.00125737	0.301101	0.016486	0.00225155	0.0107401	0.194381
ENSMUSG00000093679.1	Vmn1r20	0.271586	0.260713	0.259894	0.262488	0.260438	0.227908	0.251745	0.260341	0.249064	0.253918	0.248208
ENSMUSG00000093692.1	Vmn1r14	0.271586	0.260713	0.259894	0.262488	0.260438	0.227908	0.251745	0.260341	0.249064	0.253918	0.248208
ENSMUSG00000093696.1	Vmn1r7	0.271586	0.260713	0.259894	0.262488	0.260438	0.227908	0.251745	0.260341	0.249064	0.253918	0.248208
ENSMUSG00000093701.7	Gm21970	0.271586	0.260713	0.259894	0.262488	0.260438	0.227908	0.251745	0.260341	0.249064	0.253918	0.248208
ENSMUSG00000093752.1	Gm20716	0.271586	0.260713	0.259894	0.262488	0.260438	0.227908	0.251745	0.260341	0.249064	0.253918	0.248208
ENSMUSG00000093755.1	Vmn1r39	0.271586	0.260713	0.259894	0.262488	0.260438	0.227908	0.251745	0.260341	0.249064	0.253918	0.248208
ENSMUSG00000093764.1	Vmn1r36	0.271586	0.260713	0.259894	0.262488	0.260438	0.227908	0.251745	0.260341	0.249064	0.253918	0.248208
ENSMUSG00000093769.3	Hist2h3c1	0.271586	0.260713	0.259894	0.262488	0.260438	0.227908	0.251745	0.260341	0.249064	0.253918	0.248208
ENSMUSG00000093785.1	Vmn1r10	0.271586	0.260713	0.259894	0.262488	0.260438	0.227908	0.251745	0.260341	0.249064	0.253918	0.248208
ENSMUSG00000093789.2	Methig1	0.271586	0.260713	0.259894	0.262488	0.260438	0.227908	0.251745	0.260341	0.249064	0.253918	0.248208
ENSMUSG00000093795.1	Gm9476	0.271586	0.260713	0.259894	0.262488	0.260438	0.227908	0.251745	0.260341	0.249064	0.253918	0.248208
ENSMUSG00000093803.2	Ppp2r3d	0.45533	0.607676	0.75058	1.7326	0.561354	0.071965	0.616856	0.00418647	0.21223	0.0468536	0.331231
ENSMUSG00000093804.1	Olfr1303	0.259477	0.253381	0.244231	0.247269	0.246994	0.202515	0.232248	0.262142	0.231756	0.244413	0.242932
ENSMUSG00000093805.7	Gm9994	0.271586	0.260713	0.259894	0.262488	0.260438	0.227908	0.251745	0.260341	0.249064	0.253918	0.248208
ENSMUSG00000093806.1	Asmt	0.271586	0.260713	0.259894	0.262488	0.260438	0.227908	0.251745	0.260341	0.249064	0.253918	0.248208
ENSMUSG00000093812.1	Gm5627	0.271586	0.260713	0.259894	0.262488	0.260438	0.227908	0.251745	0.260341	0.249064	0.253918	0.248208
ENSMUSG00000093814.1	Gm9637	0.271586	0.260713	0.259894	0.262488	0.260438	0.227908	0.251745	0.260341	0.249064	0.253918	0.248208
ENSMUSG00000093820.1	Vmn2r21	0.271586	0.260713	0.259894	0.262488	0.260438	0.227908	0.251745	0.260341	0.249064	0.253918	0.248208
ENSMUSG00000093825.2	Olfr723	0.271586	0.260713	0.259894	0.262488	0.260438	0.227908	0.251745	0.260341	0.249064	0.253918	0.248208
ENSMUSG00000093828.7	Ccl27a	0.271586	0.260713	0.259894	0.262488	0.260438	0.227908	0.251745	0.260341	0.249064	0.253918	0.248208
ENSMUSG00000093833.1	Gm7970	0.271586	0.260713	0.259894	0.262488	0.260438	0.227908	0.251745	0.260341	0.249064	0.253918	0.248208
ENSMUSG00000093839.1	Olfr462	0.271586	0.260713	0.259894	0.262488	0.260438	0.227908	0.251745	0.260341	0.249064	0.253918	0.248208
ENSMUSG00000093844.1	Gm16381	0.271586	0.260713	0.259894	0.262488	0.260438	0.227908	0.251745	0.260341	0.249064	0.253918	0.248208
ENSMUSG00000093847.1	Gm5039	0.271586	0.260713	0.259894	0.262488	0.260438	0.227908	0.251745	0.260341	0.249064	0.253918	0.248208
ENSMUSG00000093848.2	Gm20865	0.271586	0.260713	0.259894	0.262488	0.260438	0.227908	0.251745	0.260341	0.249064	0.253918	0.248208
ENSMUSG00000093853.1	Vmn1r151	0.271586	0.260713	0.259894	0.262488	0.260438	0.227908	0.251745	0.260341	0.249064	0.253918	0.248208
ENSMUSG00000093857.1	Gm21645	0.271586	0.260713	0.259894	0.262488	0.260438	0.227908	0.251745	0.260341	0.249064	0.253918	0.248208
ENSMUSG00000093863.1	Gm7954	0.271586	0.260713	0.259894	0.262488	0.260438	0.227908	0.251745	0.260341	0.249064	0.253918	0.248208
ENSMUSG00000093865.7	Lrit3	0.271586	0.260713	0.259894	0.262488	0.260438	0.227908	0.251745	0.260341	0.249064	0.253918	0.248208
ENSMUSG00000093866.2	Olfr802	0.271586	0.260713	0.259894	0.262488	0.260438	0.227908	0.251745	0.260341	0.249064	0.253918	0.248208
ENSMUSG00000093868.2	Gm20809	0.271586	0.260713	0.259894	0.262488	0.260438	0.227908	0.251745	0.260341	0.249064	0.253918	0.248208
ENSMUSG00000093871.1	Gm4187	0.271586	0.260713	0.259894	0.262488	0.260438	0.227908	0.251745	0.260341	0.249064	0.253918	0.248208
ENSMUSG00000093877.3	Olfr1348	0.271586	0.260713	0.259894	0.262488	0.260438	0.227908	0.251745	0.260341	0.249064	0.253918	0.248208
ENSMUSG00000093883.1	Gm21866	0.271586	0.260713	0.259894	0.262488	0.260438	0.227908	0.251745	0.260341	0.249064	0.253918	0.248208
ENSMUSG00000093884.1	Olfr239	0.271586	0.260713	0.259894	0.262488	0.260438	0.227908	0.251745	0.260341	0.249064	0.253918	0.248208
ENSMUSG00000093887.8	Gm3033	0.271586	0.260713	0.259894	0.262488	0.260438	0.227908	0.251745	0.260341	0.249064	0.253918	0.248208
ENSMUSG00000093890.1	Vmn1r127	0.271586	0.260713	0.259894	0.262488	0.260438	0.227908	0.251745	0.260341	0.249064	0.253918	0.248208
ENSMUSG00000093895.7	Gm21865	0.271586	0.260713	0.259894	0.262488	0.260438	0.227908	0.251745	0.260341	0.249064	0.253918	0.248208
ENSMUSG00000093898.2	Gm3629	0.271586	0.260713	0.259894	0.262488	0.260438	0.227908	0.251745	0.260341	0.249064	0.253918	0.248208
ENSMUSG00000093901.1	Olfr893	0.271586	0.260713	0.259894	0.262488	0.260438	0.227908	0.251745	0.260341	0.249064	0.253918	0.248208
ENSMUSG00000093903.6	Gm21454	0.271586	0.260713	0.259894	0.262488	0.260438	0.227908	0.251745	0.260341	0.249064	0.253918	0.248208
ENSMUSG00000093904.1	Tomm20	0.64409	0.572527	0.930916	0.842684	0.135336	0.428929	0.363332	0.505966	0.332689	0.169242	0.241112
ENSMUSG00000093908.1	Gm5784	0.259485	0.248192	0.968227	0.267614	0.26896	0.202929	0.24707	0.245091	0.233721	0.235403	0.228041
ENSMUSG00000093910.1	Zfp853	0.271586	0.260713	0.259894	0.262488	0.260438	0.227908	0.251745	0.260341	0.249064	0.253918	0.248208
ENSMUSG00000093916.1	Gm379	0.271586	0.260713	0.259894	0.262488	0.260438	0.227908	0.251745	0.260341	0.249064	0.253918	0.248208
ENSMUSG00000093917.1	Gm8660	0.271586	0.260713	0.259894	0.262488	0.260438	0.227908	0.251745	0.260341	0.249064	0.253918	0.248208
ENSMUSG00000093918.7	Gm21677	0.271586	0.260713	0.259894	0.262488	0.260438	0.227908	0.251745	0.260341	0.249064	0.253918	0.248208
ENSMUSG00000093920.1	Olfr463	0.271586	0.260713	0.259894	0.262488	0.260438	0.227908	0.251745	0.260341	0.249064	0.253918	0.248208
ENSMUSG00000093922.1	Rpl36-ps4	0.483918	0.0949562	1.05793	2.70424	0.0871462	0.0442012	0.158367	0.240296	0.108542	0.071819	0.0699141
ENSMUSG00000093923.7	Gm5935	0.271586	0.260713	0.259894	0.262488	0.260438	0.227908	0.251745	0.260341	0.249064	0.253918	0.248208
ENSMUSG00000093926.1	Gm17027	0.271586	0.260713	0.259894	0.262488	0.260438	0.227908	0.251745	0.260341	0.249064	0.253918	0.248208
ENSMUSG00000093927.2	Gm20918	0.259002	0.244305	0.243218	0.246669	0.245381	0.203639	0.232561	0.986033	0.229115	0.235378	0.259393
ENSMUSG00000093930.1	Hmgcs1	1.83758	0.720199	0.681012	0.589635	0.969434	0.118494	0.00049492	0.0513993	0.1532	0.102427	0.348711
ENSMUSG00000093931.2	Amy2a3	0.271586	0.260713	0.259894	0.262488	0.260438	0.227908	0.251745	0.260341	0.249064	0.253918	0.248208
ENSMUSG00000093934.1	Olfr971	0.271586	0.260713	0.259894	0.262488	0.260438	0.227908	0.251745	0.260341	0.249064	0.253918	0.248208
ENSMUSG00000093938.2	Evi2b	1.0819	0.245208	0.241927	0.245436	0.242664	0.201082	0.231108	0.242532	0.227615	0.233981	0.226497
ENSMUSG00000093941.1	Vmn1r131	0.271586	0.260713	0.259894	0.262488	0.260438	0.227908	0.251745	0.260341	0.249064	0.253918	0.248208
ENSMUSG00000093942.2	Olfr46	0.271586	0.260713	0.259894	0.262488	0.260438	0.227908	0.251745	0.260341	0.249064	0.253918	0.248208
ENSMUSG00000093945.1	Gm3543	0.271586	0.260713	0.259894	0.262488	0.260438	0.227908	0.251745	0.260341	0.249064	0.253918	0.248208
ENSMUSG00000093948.7	Gm10378	0.271586	0.260713	0.259894	0.262488	0.260438	0.227908	0.251745	0.260341	0.249064	0.253918	0.248208
ENSMUSG00000093950.2	Gm20823	0.271586	0.260713	0.259894	0.262488	0.260438	0.227908	0.251745	0.260341	0.249064	0.253918	0.248208
ENSMUSG00000093954.8	Gm16867	0.525705	0.971696	0.0905988	0.091858	0.0913897	0.752081	0.0767146	0.621558	0.0766934	0.0833852	0.077584
ENSMUSG00000093957.1	Esp3	0.271586	0.260713	0.259894	0.262488	0.260438	0.227908	0.251745	0.260341	0.249064	0.253918	0.248208
ENSMUSG00000093962.7	Gm11756	0.271586	0.260713	0.259894	0.262488	0.260438	0.227908	0.251745	0.260341	0.249064	0.253918	0.248208
ENSMUSG00000093968.1	Gm8165	0.259928	0.245492	0.244474	0.247816	0.252367	0.236971	0.233931	0.245007	0.246471	0.247246	0.901966
ENSMUSG00000093973.1	Mrgpra2a	0.271586	0.260713	0.259894	0.262488	0.260438	0.227908	0.251745	0.260341	0.249064	0.253918	0.248208
ENSMUSG00000093976.1	Gm8674	0.271586	0.260713	0.259894	0.262488	0.260438	0.227908	0.251745	0.260341	0.249064	0.253918	0.248208
ENSMUSG00000093979.7	Gm2237	0.0317388	0.0241652	1.50329	2.40826	0.197704	0.22699	0.01895	0.139666	0.369839	0.0201354	0.0199915
ENSMUSG00000093980.1	Olfr493	0.271586	0.260713	0.259894	0.262488	0.260438	0.227908	0.251745	0.260341	0.249064	0.253918	0.248208
ENSMUSG00000093985.7	Gm10406	0.185213	0.170261	0.178738	0.178323	2.46326	0.42153	0.146749	0.158353	0.35866	0.151465	0.13885
ENSMUSG00000093986.1	Vmn1r120	0.271586	0.260713	0.259894	0.262488	0.260438	0.227908	0.251745	0.260341	0.249064	0.253918	0.248208
ENSMUSG00000093987.7	Gm21704	0.271586	0.260713	0.259894	0.262488	0.260438	0.227908	0.251745	0.260341	0.249064	0.253918	0.248208
ENSMUSG00000093989.1	Rnasek	0.185099	0.158434	1.14455	0.1687	0.172605	0.449759	0.149923	1.70886	0.136399	0.144578	0.146616
ENSMUSG00000093993.7	Gm20736	0.271586	0.260713	0.259894	0.262488	0.260438	0.227908	0.251745	0.260341	0.249064	0.253918	0.248208
ENSMUSG00000093996.1	Fam205a3	0.271586	0.260713	0.259894	0.262488	0.260438	0.227908	0.251745	0.260341	0.249064	0.253918	0.248208
ENSMUSG00000094001.1	Vmn1r122	0.271586	0.260713	0.259894	0.262488	0.260438	0.227908	0.251745	0.260341	0.249064	0.253918	0.248208
ENSMUSG00000094004.7	Gm5128	0.271586	0.260713	0.259894	0.262488	0.260438	0.227908	0.251745	0.260341	0.249064	0.253918	0.248208
ENSMUSG00000094010.1	Vmn1r119	0.261014	0.246884	0.245836	0.249162	0.246532	0.808807	0.235538	0.246408	0.232199	0.238265	0.239888
ENSMUSG00000094011.1	Vmn1r94	0.271586	0.260713	0.259894	0.262488	0.260438	0.227908	0.251745	0.260341	0.249064	0.253918	0.248208
ENSMUSG00000094012.1	Gm10024	0.261292	0.247235	0.246211	0.249503	0.246885	0.887769	0.235947	0.248533	0.233239	0.24342	0.231559
ENSMUSG00000094018.1	S100a2	1.60496	0.206014	0.187264	0.193045	0.190203	0.995555	0.171644	0.188881	0.17019	0.18316	0.175725
ENSMUSG00000094021.7	Gm3685	0.271586	0.260713	0.259894	0.262488	0.260438	0.227908	0.251745	0.260341	0.249064	0.253918	0.248208
ENSMUSG00000094024.1	Esp18	0.271586	0.260713	0.259894	0.262488	0.260438	0.227908	0.251745	0.260341	0.249064	0.253918	0.248208
ENSMUSG00000094025.7	Gm8879	1.02107	0.221455	0.220068	0.226079	0.220989	0.172332	0.207179	0.226193	0.20253	0.210222	0.203092
ENSMUSG00000094027.1	Gm21762	0.271586	0.260713	0.259894	0.262488	0.260438	0.227908	0.251745	0.260341	0.249064	0.253918	0.248208
ENSMUSG00000094030.1	Gm21833	0.243162	0.223449	0.227799	0.951707	0.228445	0.174514	0.208947	0.83802	0.204799	0.21241	0.241449
ENSMUSG00000094035.1	Ldlrad2	0.271586	0.260713	0.259894	0.262488	0.260438	0.227908	0.251745	0.260341	0.249064	0.253918	0.248208
ENSMUSG00000094036.1	Gm6465	1.06186	0.246532	0.241905	0.245417	0.244574	0.20105	0.231075	0.24251	0.227581	0.233943	0.226469
ENSMUSG00000094043.2	Gm7971	0.271586	0.260713	0.259894	0.262488	0.260438	0.227908	0.251745	0.260341	0.249064	0.253918	0.248208
ENSMUSG00000094044.1	Gm17584	0.271586	0.260713	0.259894	0.262488	0.260438	0.227908	0.251745	0.260341	0.249064	0.253918	0.248208
ENSMUSG00000094052.2	Gm21118	0.271586	0.260713	0.259894	0.262488	0.260438	0.227908	0.251745	0.260341	0.249064	0.253918	0.248208
ENSMUSG00000094053.2	Scgb2b7	0.271586	0.260713	0.259894	0.262488	0.260438	0.227908	0.251745	0.260341	0.249064	0.253918	0.248208
ENSMUSG00000094063.2	Olfr638	0.271586	0.260713	0.259894	0.262488	0.260438	0.227908	0.251745	0.260341	0.249064	0.253918	0.248208
ENSMUSG00000094065.1	Gm21541	0.271586	0.260713	0.259894	0.262488	0.260438	0.227908	0.251745	0.260341	0.249064	0.253918	0.248208
ENSMUSG00000094066.1	Fam205a2	0.271586	0.260713	0.259894	0.262488	0.260438	0.227908	0.251745	0.260341	0.249064	0.253918	0.248208
ENSMUSG00000094076.7	Gm4767	0.229646	0.205941	0.21032	0.238291	1.23874	0.152422	0.238472	0.858432	0.236063	0.190421	0.212527
ENSMUSG00000094078.1	Vmn1r81	0.271586	0.260713	0.259894	0.262488	0.260438	0.227908	0.251745	0.260341	0.249064	0.253918	0.248208
ENSMUSG00000094080.2	Olfr8	0.271586	0.260713	0.259894	0.262488	0.260438	0.227908	0.251745	0.260341	0.249064	0.253918	0.248208
ENSMUSG00000094081.2	Gm20826	0.271586	0.260713	0.259894	0.262488	0.260438	0.227908	0.251745	0.260341	0.249064	0.253918	0.248208
ENSMUSG00000094083.1	Gm1604a	1.72174	0.0975331	0.18129	0.0994472	0.0988811	1.94582	0.0851023	0.113088	0.0810298	0.0971507	0.500623
ENSMUSG00000094084.2	Tdpoz1	0.271586	0.260713	0.259894	0.262488	0.260438	0.227908	0.251745	0.260341	0.249064	0.253918	0.248208
ENSMUSG00000094085.1	Vmn1r114	0.271586	0.260713	0.259894	0.262488	0.260438	0.227908	0.251745	0.260341	0.249064	0.253918	0.248208
ENSMUSG00000094098.2	Vmn2r44	0.271586	0.260713	0.259894	0.262488	0.260438	0.227908	0.251745	0.260341	0.249064	0.253918	0.248208
ENSMUSG00000094103.1	1700047I17Rik2	0.271586	0.260713	0.259894	0.262488	0.260438	0.227908	0.251745	0.260341	0.249064	0.253918	0.248208
ENSMUSG00000094105.7	Gm8922	0.271586	0.260713	0.259894	0.262488	0.260438	0.227908	0.251745	0.260341	0.249064	0.253918	0.248208
ENSMUSG00000094107.1	Vmn2r47	0.271586	0.260713	0.259894	0.262488	0.260438	0.227908	0.251745	0.260341	0.249064	0.253918	0.248208
ENSMUSG00000094112.1	9330182O14Rik	0.271586	0.260713	0.259894	0.262488	0.260438	0.227908	0.251745	0.260341	0.249064	0.253918	0.248208
ENSMUSG00000094113.7	5430401F13Rik	0.271586	0.260713	0.259894	0.262488	0.260438	0.227908	0.251745	0.260341	0.249064	0.253918	0.248208
ENSMUSG00000094114.1	Gm21967	1.0207	0.425275	0.864605	0.370233	0.899596	0.360636	0.238651	0.826821	0.366799	0.362609	0.00486774
ENSMUSG00000094115.1	Spin2-ps6	0.271586	0.260713	0.259894	0.262488	0.260438	0.227908	0.251745	0.260341	0.249064	0.253918	0.248208
ENSMUSG00000094116.1	Gm11237	0.271586	0.260713	0.259894	0.262488	0.260438	0.227908	0.251745	0.260341	0.249064	0.253918	0.248208
ENSMUSG00000094119.1	Olfr612	0.271586	0.260713	0.259894	0.262488	0.260438	0.227908	0.251745	0.260341	0.249064	0.253918	0.248208
ENSMUSG00000094120.1	Gm3233	0.271586	0.260713	0.259894	0.262488	0.260438	0.227908	0.251745	0.260341	0.249064	0.253918	0.248208
ENSMUSG00000094121.1	Ccl21b	0.271586	0.260713	0.259894	0.262488	0.260438	0.227908	0.251745	0.260341	0.249064	0.253918	0.248208
ENSMUSG00000094125.1	Gm13698	0.271586	0.260713	0.259894	0.262488	0.260438	0.227908	0.251745	0.260341	0.249064	0.253918	0.248208
ENSMUSG00000094127.1	G530012D18Rik	0.271586	0.260713	0.259894	0.262488	0.260438	0.227908	0.251745	0.260341	0.249064	0.253918	0.248208
ENSMUSG00000094132.7	Gm3264	0.259909	0.245566	0.244303	0.247756	0.245311	0.206049	0.233794	0.246688	0.984758	0.236707	0.232221
ENSMUSG00000094133.1	Olfr1431	0.271586	0.260713	0.259894	0.262488	0.260438	0.227908	0.251745	0.260341	0.249064	0.253918	0.248208
ENSMUSG00000094140.1	Olfr1512	0.271586	0.260713	0.259894	0.262488	0.260438	0.227908	0.251745	0.260341	0.249064	0.253918	0.248208
ENSMUSG00000094144.8	Gm21312	0.271586	0.260713	0.259894	0.262488	0.260438	0.227908	0.251745	0.260341	0.249064	0.253918	0.248208
ENSMUSG00000094145.1	Vmn2r20	0.271586	0.260713	0.259894	0.262488	0.260438	0.227908	0.251745	0.260341	0.249064	0.253918	0.248208
ENSMUSG00000094146.1	Gm10142	0.271586	0.260713	0.259894	0.262488	0.260438	0.227908	0.251745	0.260341	0.249064	0.253918	0.248208
ENSMUSG00000094147.1	Gm21616	0.271586	0.260713	0.259894	0.262488	0.260438	0.227908	0.251745	0.260341	0.249064	0.253918	0.248208
ENSMUSG00000094149.1	Gm8453	0.271586	0.260713	0.259894	0.262488	0.260438	0.227908	0.251745	0.260341	0.249064	0.253918	0.248208
ENSMUSG00000094151.1	Gm7233	0.218454	0.194967	0.193239	0.198954	0.199324	0.633696	0.177893	0.197331	1.79305	0.219938	0.19821
ENSMUSG00000094155.1	Gm21699	0.271586	0.260713	0.259894	0.262488	0.260438	0.227908	0.251745	0.260341	0.249064	0.253918	0.248208
ENSMUSG00000094156.2	Sult2a7	0.271586	0.260713	0.259894	0.262488	0.260438	0.227908	0.251745	0.260341	0.249064	0.253918	0.248208
ENSMUSG00000094157.7	Gm7995	0.271586	0.260713	0.259894	0.262488	0.260438	0.227908	0.251745	0.260341	0.249064	0.253918	0.248208
ENSMUSG00000094161.1	Gm21904	0.271586	0.260713	0.259894	0.262488	0.260438	0.227908	0.251745	0.260341	0.249064	0.253918	0.248208
ENSMUSG00000094163.1	Tdpoz5	0.271586	0.260713	0.259894	0.262488	0.260438	0.227908	0.251745	0.260341	0.249064	0.253918	0.248208
ENSMUSG00000094168.1	Gm21903	0.271586	0.260713	0.259894	0.262488	0.260438	0.227908	0.251745	0.260341	0.249064	0.253918	0.248208
ENSMUSG00000094170.1	Gm21170	0.271586	0.260713	0.259894	0.262488	0.260438	0.227908	0.251745	0.260341	0.249064	0.253918	0.248208
ENSMUSG00000094172.1	AC163611.1	0.271586	0.260713	0.259894	0.262488	0.260438	0.227908	0.251745	0.260341	0.249064	0.253918	0.248208
ENSMUSG00000094181.7	Gm21739	0.271586	0.260713	0.259894	0.262488	0.260438	0.227908	0.251745	0.260341	0.249064	0.253918	0.248208
ENSMUSG00000094182.1	Olfr937	0.271586	0.260713	0.259894	0.262488	0.260438	0.227908	0.251745	0.260341	0.249064	0.253918	0.248208
ENSMUSG00000094186.1	Gm1553	0.243042	0.251984	1.64888	0.238277	0.223437	0.175076	0.214572	0.223276	0.205296	0.212867	0.203987
ENSMUSG00000094187.1	Vmn1r170	0.271586	0.260713	0.259894	0.262488	0.260438	0.227908	0.251745	0.260341	0.249064	0.253918	0.248208
ENSMUSG00000094192.3	Olfr452	0.271586	0.260713	0.259894	0.262488	0.260438	0.227908	0.251745	0.260341	0.249064	0.253918	0.248208
ENSMUSG00000094195.2	Gm6509	0.271586	0.260713	0.259894	0.262488	0.260438	0.227908	0.251745	0.260341	0.249064	0.253918	0.248208
ENSMUSG00000094196.2	Magea3	0.271586	0.260713	0.259894	0.262488	0.260438	0.227908	0.251745	0.260341	0.249064	0.253918	0.248208
ENSMUSG00000094197.1	Olfr474	0.271586	0.260713	0.259894	0.262488	0.260438	0.227908	0.251745	0.260341	0.249064	0.253918	0.248208
ENSMUSG00000094200.1	Olfr237-ps1	0.271586	0.260713	0.259894	0.262488	0.260438	0.227908	0.251745	0.260341	0.249064	0.253918	0.248208
ENSMUSG00000094203.1	Gm17267	0.271586	0.260713	0.259894	0.262488	0.260438	0.227908	0.251745	0.260341	0.249064	0.253918	0.248208
ENSMUSG00000094204.1	Gm21915	0.271586	0.260713	0.259894	0.262488	0.260438	0.227908	0.251745	0.260341	0.249064	0.253918	0.248208
ENSMUSG00000094205.7	Gm8926	0.271586	0.260713	0.259894	0.262488	0.260438	0.227908	0.251745	0.260341	0.249064	0.253918	0.248208
ENSMUSG00000094206.1	Vmn1r25	0.271586	0.260713	0.259894	0.262488	0.260438	0.227908	0.251745	0.260341	0.249064	0.253918	0.248208
ENSMUSG00000094208.1	Vmn1r130	0.271586	0.260713	0.259894	0.262488	0.260438	0.227908	0.251745	0.260341	0.249064	0.253918	0.248208
ENSMUSG00000094211.1	Gm21789	0.271586	0.260713	0.259894	0.262488	0.260438	0.227908	0.251745	0.260341	0.249064	0.253918	0.248208
ENSMUSG00000094219.1	Calhm3	0.271586	0.260713	0.259894	0.262488	0.260438	0.227908	0.251745	0.260341	0.249064	0.253918	0.248208
ENSMUSG00000094221.1	Vmn1r124	0.271586	0.260713	0.259894	0.262488	0.260438	0.227908	0.251745	0.260341	0.249064	0.253918	0.248208
ENSMUSG00000094227.1	Gm21767	0.271586	0.260713	0.259894	0.262488	0.260438	0.227908	0.251745	0.260341	0.249064	0.253918	0.248208
ENSMUSG00000094228.1	Gm4303	0.271586	0.260713	0.259894	0.262488	0.260438	0.227908	0.251745	0.260341	0.249064	0.253918	0.248208
ENSMUSG00000094237.2	AF067063	0.271586	0.260713	0.259894	0.262488	0.260438	0.227908	0.251745	0.260341	0.249064	0.253918	0.248208
ENSMUSG00000094248.1	Hist1h2ao	0.228823	0.226012	0.286165	0.21335	0.209285	0.154607	1.99041	0.206379	0.187562	0.194757	0.185217
ENSMUSG00000094252.1	Gm17469	0.271586	0.260713	0.259894	0.262488	0.260438	0.227908	0.251745	0.260341	0.249064	0.253918	0.248208
ENSMUSG00000094254.1	Olfr969	0.271586	0.260713	0.259894	0.262488	0.260438	0.227908	0.251745	0.260341	0.249064	0.253918	0.248208
ENSMUSG00000094258.7	Gm8159	0.271586	0.260713	0.259894	0.262488	0.260438	0.227908	0.251745	0.260341	0.249064	0.253918	0.248208
ENSMUSG00000094266.1	Olfr340	0.271586	0.260713	0.259894	0.262488	0.260438	0.227908	0.251745	0.260341	0.249064	0.253918	0.248208
ENSMUSG00000094269.1	Olfr951	0.271586	0.260713	0.259894	0.262488	0.260438	0.227908	0.251745	0.260341	0.249064	0.253918	0.248208
ENSMUSG00000094271.1	Gm13290	0.271586	0.260713	0.259894	0.262488	0.260438	0.227908	0.251745	0.260341	0.249064	0.253918	0.248208
ENSMUSG00000094273.1	Gm10922	0.271586	0.260713	0.259894	0.262488	0.260438	0.227908	0.251745	0.260341	0.249064	0.253918	0.248208
ENSMUSG00000094277.1	Gm21726	0.208977	0.199639	2.49917	0.221599	0.225976	0.131219	0.172118	0.183477	0.162012	0.173776	0.16014
ENSMUSG00000094282.1	Cfap73	1.02294	0.227462	0.220554	0.225613	0.221472	0.172591	0.209372	0.914773	0.204556	0.210755	0.224622
ENSMUSG00000094284.1	Vmn1r112	0.271586	0.260713	0.259894	0.262488	0.260438	0.227908	0.251745	0.260341	0.249064	0.253918	0.248208
ENSMUSG00000094285.1	Olfr743	0.271586	0.260713	0.259894	0.262488	0.260438	0.227908	0.251745	0.260341	0.249064	0.253918	0.248208
ENSMUSG00000094291.1	Vmn1r28	0.271586	0.260713	0.259894	0.262488	0.260438	0.227908	0.251745	0.260341	0.249064	0.253918	0.248208
ENSMUSG00000094293.1	Gm3893	0.271586	0.260713	0.259894	0.262488	0.260438	0.227908	0.251745	0.260341	0.249064	0.253918	0.248208
ENSMUSG00000094294.2	Gm20909	0.271586	0.260713	0.259894	0.262488	0.260438	0.227908	0.251745	0.260341	0.249064	0.253918	0.248208
ENSMUSG00000094295.1	Olfr819	0.271586	0.260713	0.259894	0.262488	0.260438	0.227908	0.251745	0.260341	0.249064	0.253918	0.248208
ENSMUSG00000094296.1	Gm21798	0.271586	0.260713	0.259894	0.262488	0.260438	0.227908	0.251745	0.260341	0.249064	0.253918	0.248208
ENSMUSG00000094298.1	Gm6164	0.271586	0.260713	0.259894	0.262488	0.260438	0.227908	0.251745	0.260341	0.249064	0.253918	0.248208
ENSMUSG00000094303.1	AC165294.1	0.271586	0.260713	0.259894	0.262488	0.260438	0.227908	0.251745	0.260341	0.249064	0.253918	0.248208
ENSMUSG00000094305.1	Scgb2b20	0.271586	0.260713	0.259894	0.262488	0.260438	0.227908	0.251745	0.260341	0.249064	0.253918	0.248208
ENSMUSG00000094307.1	Gm14347	0.271586	0.260713	0.259894	0.262488	0.260438	0.227908	0.251745	0.260341	0.249064	0.253918	0.248208
ENSMUSG00000094309.1	Gmcl1l	0.271586	0.260713	0.259894	0.262488	0.260438	0.227908	0.251745	0.260341	0.249064	0.253918	0.248208
ENSMUSG00000094311.1	Rfpl4b	0.271586	0.260713	0.259894	0.262488	0.260438	0.227908	0.251745	0.260341	0.249064	0.253918	0.248208
ENSMUSG00000094313.2	Vmn1r61	0.271586	0.260713	0.259894	0.262488	0.260438	0.227908	0.251745	0.260341	0.249064	0.253918	0.248208
ENSMUSG00000094314.2	Gm4301	0.271586	0.260713	0.259894	0.262488	0.260438	0.227908	0.251745	0.260341	0.249064	0.253918	0.248208
ENSMUSG00000094325.7	Gm20831	0.271586	0.260713	0.259894	0.262488	0.260438	0.227908	0.251745	0.260341	0.249064	0.253918	0.248208
ENSMUSG00000094328.2	Gm9125	0.271586	0.260713	0.259894	0.262488	0.260438	0.227908	0.251745	0.260341	0.249064	0.253918	0.248208
ENSMUSG00000094336.1	Gm13693	0.271586	0.260713	0.259894	0.262488	0.260438	0.227908	0.251745	0.260341	0.249064	0.253918	0.248208
ENSMUSG00000094337.7	Gm3286	0.271586	0.260713	0.259894	0.262488	0.260438	0.227908	0.251745	0.260341	0.249064	0.253918	0.248208
ENSMUSG00000094338.1	Hist1h2bl	1.32153	0.172369	0.115064	0.136745	0.980638	0.053325	0.879978	1.13152	0.0750764	0.082122	0.0762178
ENSMUSG00000094346.1	Gm21746	0.271586	0.260713	0.259894	0.262488	0.260438	0.227908	0.251745	0.260341	0.249064	0.253918	0.248208
ENSMUSG00000094347.1	Olfr784	0.271586	0.260713	0.259894	0.262488	0.260438	0.227908	0.251745	0.260341	0.249064	0.253918	0.248208
ENSMUSG00000094349.1	Gm8082	0.271586	0.260713	0.259894	0.262488	0.260438	0.227908	0.251745	0.260341	0.249064	0.253918	0.248208
ENSMUSG00000094350.1	Gm10931	0.271586	0.260713	0.259894	0.262488	0.260438	0.227908	0.251745	0.260341	0.249064	0.253918	0.248208
ENSMUSG00000094351.1	Gm21883	0.271586	0.260713	0.259894	0.262488	0.260438	0.227908	0.251745	0.260341	0.249064	0.253918	0.248208
ENSMUSG00000094352.1	Gm2777	0.271586	0.260713	0.259894	0.262488	0.260438	0.227908	0.251745	0.260341	0.249064	0.253918	0.248208
ENSMUSG00000094353.1	Olfr150	0.271586	0.260713	0.259894	0.262488	0.260438	0.227908	0.251745	0.260341	0.249064	0.253918	0.248208
ENSMUSG00000094354.1	Gm21882	0.271586	0.260713	0.259894	0.262488	0.260438	0.227908	0.251745	0.260341	0.249064	0.253918	0.248208
ENSMUSG00000094361.1	Gm21657	0.271586	0.260713	0.259894	0.262488	0.260438	0.227908	0.251745	0.260341	0.249064	0.253918	0.248208
ENSMUSG00000094362.1	Gm21002	0.271586	0.260713	0.259894	0.262488	0.260438	0.227908	0.251745	0.260341	0.249064	0.253918	0.248208
ENSMUSG00000094370.7	Gm3373	0.271586	0.260713	0.259894	0.262488	0.260438	0.227908	0.251745	0.260341	0.249064	0.253918	0.248208
ENSMUSG00000094374.1	Gm5435	0.926535	0.2783	0.242119	0.254293	0.250329	0.201351	0.233196	0.242723	0.256254	0.234184	0.232447
ENSMUSG00000094378.7	Gm15097	0.271586	0.260713	0.259894	0.262488	0.260438	0.227908	0.251745	0.260341	0.249064	0.253918	0.248208
ENSMUSG00000094379.1	Vmn1r202	0.271586	0.260713	0.259894	0.262488	0.260438	0.227908	0.251745	0.260341	0.249064	0.253918	0.248208
ENSMUSG00000094380.1	Olfr904	0.260042	0.24554	0.243909	0.247567	0.245196	0.208726	0.233299	0.244884	0.231669	0.998578	0.230959
ENSMUSG00000094383.1	AC123873.1	0.271586	0.260713	0.259894	0.262488	0.260438	0.227908	0.251745	0.260341	0.249064	0.253918	0.248208
ENSMUSG00000094385.1	Vmn1r123	0.271586	0.260713	0.259894	0.262488	0.260438	0.227908	0.251745	0.260341	0.249064	0.253918	0.248208
ENSMUSG00000094391.1	Gm21447	0.271586	0.260713	0.259894	0.262488	0.260438	0.227908	0.251745	0.260341	0.249064	0.253918	0.248208
ENSMUSG00000094396.1	Vmn2r124	0.271586	0.260713	0.259894	0.262488	0.260438	0.227908	0.251745	0.260341	0.249064	0.253918	0.248208
ENSMUSG00000094399.7	Gm21477	0.271586	0.260713	0.259894	0.262488	0.260438	0.227908	0.251745	0.260341	0.249064	0.253918	0.248208
ENSMUSG00000094404.1	Gm21776	0.271586	0.260713	0.259894	0.262488	0.260438	0.227908	0.251745	0.260341	0.249064	0.253918	0.248208
ENSMUSG00000094410.7	Gm38394	0.234585	0.198845	0.193878	0.201986	0.195569	0.150658	0.182043	0.194769	0.181506	0.189665	0.176247
ENSMUSG00000094421.1	Gm20946	0.271586	0.260713	0.259894	0.262488	0.260438	0.227908	0.251745	0.260341	0.249064	0.253918	0.248208
ENSMUSG00000094422.2	Olfr205	0.271586	0.260713	0.259894	0.262488	0.260438	0.227908	0.251745	0.260341	0.249064	0.253918	0.248208
ENSMUSG00000094426.2	Olfr478	0.271586	0.260713	0.259894	0.262488	0.260438	0.227908	0.251745	0.260341	0.249064	0.253918	0.248208
ENSMUSG00000094429.2	Gm19965	0.260134	0.24435	0.245818	0.246707	0.245531	0.20392	0.232606	0.966879	0.230602	0.235424	0.285001
ENSMUSG00000094430.2	Gm933	0.271586	0.260713	0.259894	0.262488	0.260438	0.227908	0.251745	0.260341	0.249064	0.253918	0.248208
ENSMUSG00000094437.1	Gm9830	0.229812	0.216085	0.224679	0.21396	0.214467	0.156557	1.43628	0.218715	0.187172	0.195452	0.777593
ENSMUSG00000094439.1	Gm21969	0.271586	0.260713	0.259894	0.262488	0.260438	0.227908	0.251745	0.260341	0.249064	0.253918	0.248208
ENSMUSG00000094441.1	Zfp955a	0.0736339	1.15691	0.902806	0.0639936	2.27885	0.0302702	0.0494078	0.0598269	0.0521656	0.395	0.265924
ENSMUSG00000094443.2	Sgol2b	0.259229	0.253553	1.01498	0.246872	0.249136	0.202872	0.240983	0.244156	0.229089	0.235354	0.227995
ENSMUSG00000094445.7	1700015G11Rik	0.271586	0.260713	0.259894	0.262488	0.260438	0.227908	0.251745	0.260341	0.249064	0.253918	0.248208
ENSMUSG00000094447.1	9430069I07Rik	0.271586	0.260713	0.259894	0.262488	0.260438	0.227908	0.251745	0.260341	0.249064	0.253918	0.248208
ENSMUSG00000094449.1	Olfr972	0.271586	0.260713	0.259894	0.262488	0.260438	0.227908	0.251745	0.260341	0.249064	0.253918	0.248208
ENSMUSG00000094460.7	Gm21560	0.271586	0.260713	0.259894	0.262488	0.260438	0.227908	0.251745	0.260341	0.249064	0.253918	0.248208
ENSMUSG00000094461.1	Olfr883	0.271586	0.260713	0.259894	0.262488	0.260438	0.227908	0.251745	0.260341	0.249064	0.253918	0.248208
ENSMUSG00000094462.1	Gm21028	0.271586	0.260713	0.259894	0.262488	0.260438	0.227908	0.251745	0.260341	0.249064	0.253918	0.248208
ENSMUSG00000094464.1	Olfr339	0.271586	0.260713	0.259894	0.262488	0.260438	0.227908	0.251745	0.260341	0.249064	0.253918	0.248208
ENSMUSG00000094472.1	Gm21897	0.271586	0.260713	0.259894	0.262488	0.260438	0.227908	0.251745	0.260341	0.249064	0.253918	0.248208
ENSMUSG00000094474.1	AC123873.2	0.271586	0.260713	0.259894	0.262488	0.260438	0.227908	0.251745	0.260341	0.249064	0.253918	0.248208
ENSMUSG00000094475.7	Gm11007	0.271586	0.260713	0.259894	0.262488	0.260438	0.227908	0.251745	0.260341	0.249064	0.253918	0.248208
ENSMUSG00000094483.2	Purb	0.407929	0.478574	0.204105	0.137526	0.947163	0.228313	0.41565	1.73258	0.485684	0.169156	0.505328
ENSMUSG00000094484.2	Gm21244	0.271586	0.260713	0.259894	0.262488	0.260438	0.227908	0.251745	0.260341	0.249064	0.253918	0.248208
ENSMUSG00000094487.1	Gm21958	0.271586	0.260713	0.259894	0.262488	0.260438	0.227908	0.251745	0.260341	0.249064	0.253918	0.248208
ENSMUSG00000094488.1	Olfr393	0.271586	0.260713	0.259894	0.262488	0.260438	0.227908	0.251745	0.260341	0.249064	0.253918	0.248208
ENSMUSG00000094493.1	Olfr700	0.271586	0.260713	0.259894	0.262488	0.260438	0.227908	0.251745	0.260341	0.249064	0.253918	0.248208
ENSMUSG00000094496.1	Olfr792	0.271586	0.260713	0.259894	0.262488	0.260438	0.227908	0.251745	0.260341	0.249064	0.253918	0.248208
ENSMUSG00000094499.1	Vmn2r-ps104	0.271586	0.260713	0.259894	0.262488	0.260438	0.227908	0.251745	0.260341	0.249064	0.253918	0.248208
ENSMUSG00000094500.2	Smim18	0.00487725	0.00365623	0.193529	1.92228	0.00385088	0.332459	0.281178	0.885715	1.13255	0.175555	0.0911181
ENSMUSG00000094504.2	Gm5294	0.258519	0.243691	0.243209	0.247113	0.243323	0.202024	0.231855	0.31663	0.228392	0.234712	0.272488
ENSMUSG00000094507.1	Gm21913	0.271586	0.260713	0.259894	0.262488	0.260438	0.227908	0.251745	0.260341	0.249064	0.253918	0.248208
ENSMUSG00000094511.7	Gm21693	0.271586	0.260713	0.259894	0.262488	0.260438	0.227908	0.251745	0.260341	0.249064	0.253918	0.248208
ENSMUSG00000094514.1	AC133103.3	0.271586	0.260713	0.259894	0.262488	0.260438	0.227908	0.251745	0.260341	0.249064	0.253918	0.248208
ENSMUSG00000094520.2	Olfr635	0.271586	0.260713	0.259894	0.262488	0.260438	0.227908	0.251745	0.260341	0.249064	0.253918	0.248208
ENSMUSG00000094531.2	Olfr671	0.271586	0.260713	0.259894	0.262488	0.260438	0.227908	0.251745	0.260341	0.249064	0.253918	0.248208
ENSMUSG00000094532.1	Gm4216	0.271586	0.260713	0.259894	0.262488	0.260438	0.227908	0.251745	0.260341	0.249064	0.253918	0.248208
ENSMUSG00000094535.1	Olfr850	0.271586	0.260713	0.259894	0.262488	0.260438	0.227908	0.251745	0.260341	0.249064	0.253918	0.248208
ENSMUSG00000094539.2	Olfr191	0.271586	0.260713	0.259894	0.262488	0.260438	0.227908	0.251745	0.260341	0.249064	0.253918	0.248208
ENSMUSG00000094542.1	Vmn1r149	0.271586	0.260713	0.259894	0.262488	0.260438	0.227908	0.251745	0.260341	0.249064	0.253918	0.248208
ENSMUSG00000094543.1	Gm8212	0.271586	0.260713	0.259894	0.262488	0.260438	0.227908	0.251745	0.260341	0.249064	0.253918	0.248208
ENSMUSG00000094545.1	Vmn1r101	0.271586	0.260713	0.259894	0.262488	0.260438	0.227908	0.251745	0.260341	0.249064	0.253918	0.248208
ENSMUSG00000094553.2	Vmn1r50	0.271586	0.260713	0.259894	0.262488	0.260438	0.227908	0.251745	0.260341	0.249064	0.253918	0.248208
ENSMUSG00000094556.2	Gm20821	0.271586	0.260713	0.259894	0.262488	0.260438	0.227908	0.251745	0.260341	0.249064	0.253918	0.248208
ENSMUSG00000094558.1	Gm14346	0.271586	0.260713	0.259894	0.262488	0.260438	0.227908	0.251745	0.260341	0.249064	0.253918	0.248208
ENSMUSG00000094559.1	Cyp2d34	0.271586	0.260713	0.259894	0.262488	0.260438	0.227908	0.251745	0.260341	0.249064	0.253918	0.248208
ENSMUSG00000094560.1	A430089I19Rik	0.271586	0.260713	0.259894	0.262488	0.260438	0.227908	0.251745	0.260341	0.249064	0.253918	0.248208
ENSMUSG00000094564.1	Gm21870	0.271586	0.260713	0.259894	0.262488	0.260438	0.227908	0.251745	0.260341	0.249064	0.253918	0.248208
ENSMUSG00000094570.7	Gm20931	0.271586	0.260713	0.259894	0.262488	0.260438	0.227908	0.251745	0.260341	0.249064	0.253918	0.248208
ENSMUSG00000094575.2	Gm20738	0.271586	0.260713	0.259894	0.262488	0.260438	0.227908	0.251745	0.260341	0.249064	0.253918	0.248208
ENSMUSG00000094576.1	AC087559.3	0.271586	0.260713	0.259894	0.262488	0.260438	0.227908	0.251745	0.260341	0.249064	0.253918	0.248208
ENSMUSG00000094577.7	4921511M17Rik	0.271586	0.260713	0.259894	0.262488	0.260438	0.227908	0.251745	0.260341	0.249064	0.253918	0.248208
ENSMUSG00000094578.8	Gm3187	0.271586	0.260713	0.259894	0.262488	0.260438	0.227908	0.251745	0.260341	0.249064	0.253918	0.248208
ENSMUSG00000094584.2	Ms4a18	0.271586	0.260713	0.259894	0.262488	0.260438	0.227908	0.251745	0.260341	0.249064	0.253918	0.248208
ENSMUSG00000094586.3	Vmn1r41	0.271586	0.260713	0.259894	0.262488	0.260438	0.227908	0.251745	0.260341	0.249064	0.253918	0.248208
ENSMUSG00000094588.1	Olfr898	0.271586	0.260713	0.259894	0.262488	0.260438	0.227908	0.251745	0.260341	0.249064	0.253918	0.248208
ENSMUSG00000094589.1	Vmn1r118	0.271586	0.260713	0.259894	0.262488	0.260438	0.227908	0.251745	0.260341	0.249064	0.253918	0.248208
ENSMUSG00000094590.2	Gm10251	0.271586	0.260713	0.259894	0.262488	0.260438	0.227908	0.251745	0.260341	0.249064	0.253918	0.248208
ENSMUSG00000094592.1	Gm15140	0.271586	0.260713	0.259894	0.262488	0.260438	0.227908	0.251745	0.260341	0.249064	0.253918	0.248208
ENSMUSG00000094595.1	Fsbp	0.885779	0.065509	2.38167	0.0659337	0.0917252	0.067651	1.03185	0.0587917	0.590342	0.0484095	0.0449294
ENSMUSG00000094596.1	Gm10921	0.271586	0.260713	0.259894	0.262488	0.260438	0.227908	0.251745	0.260341	0.249064	0.253918	0.248208
ENSMUSG00000094600.1	Vmn1r217	0.271586	0.260713	0.259894	0.262488	0.260438	0.227908	0.251745	0.260341	0.249064	0.253918	0.248208
ENSMUSG00000094601.1	Gm5926	0.271586	0.260713	0.259894	0.262488	0.260438	0.227908	0.251745	0.260341	0.249064	0.253918	0.248208
ENSMUSG00000094602.1	Vmn1r169	0.271586	0.260713	0.259894	0.262488	0.260438	0.227908	0.251745	0.260341	0.249064	0.253918	0.248208
ENSMUSG00000094606.7	Vmn2r50	0.271586	0.260713	0.259894	0.262488	0.260438	0.227908	0.251745	0.260341	0.249064	0.253918	0.248208
ENSMUSG00000094612.2	Olfr491	0.271586	0.260713	0.259894	0.262488	0.260438	0.227908	0.251745	0.260341	0.249064	0.253918	0.248208
ENSMUSG00000094613.2	A630076J17Rik	0.271586	0.260713	0.259894	0.262488	0.260438	0.227908	0.251745	0.260341	0.249064	0.253918	0.248208
ENSMUSG00000094616.7	Gm20888	0.271586	0.260713	0.259894	0.262488	0.260438	0.227908	0.251745	0.260341	0.249064	0.253918	0.248208
ENSMUSG00000094618.1	Gm13271	0.271586	0.260713	0.259894	0.262488	0.260438	0.227908	0.251745	0.260341	0.249064	0.253918	0.248208
ENSMUSG00000094620.1	Cldn34c3	0.258966	0.246642	0.245338	0.282803	1.00269	0.206123	0.232509	0.243766	0.229067	0.235339	0.22797
ENSMUSG00000094622.1	Gm3055	0.271586	0.260713	0.259894	0.262488	0.260438	0.227908	0.251745	0.260341	0.249064	0.253918	0.248208
ENSMUSG00000094624.1	Gm4836	0.271586	0.260713	0.259894	0.262488	0.260438	0.227908	0.251745	0.260341	0.249064	0.253918	0.248208
ENSMUSG00000094626.1	Cecr6	0.0139359	0.0100918	0.409179	0.365156	1.30136	1.64586	0.262374	0.00996359	0.00739921	0.170307	1.41364
ENSMUSG00000094628.7	Gm3252	0.117267	0.102586	1.35239	0.108509	0.110011	0.0544958	0.0781105	0.0927065	1.06547	0.111308	0.074248
ENSMUSG00000094632.1	Gm10310	0.271586	0.260713	0.259894	0.262488	0.260438	0.227908	0.251745	0.260341	0.249064	0.253918	0.248208
ENSMUSG00000094634.7	Gm3468	0.118793	0.097433	1.35569	0.104224	0.098973	0.0765989	0.510632	0.0950001	0.0811641	0.0827478	0.0773951
ENSMUSG00000094635.1	Gm7104	0.271586	0.260713	0.259894	0.262488	0.260438	0.227908	0.251745	0.260341	0.249064	0.253918	0.248208
ENSMUSG00000094637.1	Vmn1r204	0.271586	0.260713	0.259894	0.262488	0.260438	0.227908	0.251745	0.260341	0.249064	0.253918	0.248208
ENSMUSG00000094638.1	Gm21972	0.271586	0.260713	0.259894	0.262488	0.260438	0.227908	0.251745	0.260341	0.249064	0.253918	0.248208
ENSMUSG00000094647.7	Gm21650	0.271586	0.260713	0.259894	0.262488	0.260438	0.227908	0.251745	0.260341	0.249064	0.253918	0.248208
ENSMUSG00000094648.1	Gm13287	0.271586	0.260713	0.259894	0.262488	0.260438	0.227908	0.251745	0.260341	0.249064	0.253918	0.248208
ENSMUSG00000094649.1	Gm7102	0.69453	0.0219997	1.22083	1.57461	0.022273	0.0134564	0.553493	0.0195865	0.0142878	0.210823	0.014313
ENSMUSG00000094651.2	Gal3st2	0.271586	0.260713	0.259894	0.262488	0.260438	0.227908	0.251745	0.260341	0.249064	0.253918	0.248208
ENSMUSG00000094658.7	Rbmy	0.271586	0.260713	0.259894	0.262488	0.260438	0.227908	0.251745	0.260341	0.249064	0.253918	0.248208
ENSMUSG00000094660.2	Gm21394	0.271586	0.260713	0.259894	0.262488	0.260438	0.227908	0.251745	0.260341	0.249064	0.253918	0.248208
ENSMUSG00000094661.1	Ccl19	0.271586	0.260713	0.259894	0.262488	0.260438	0.227908	0.251745	0.260341	0.249064	0.253918	0.248208
ENSMUSG00000094662.1	Gm21498	0.271586	0.260713	0.259894	0.262488	0.260438	0.227908	0.251745	0.260341	0.249064	0.253918	0.248208
ENSMUSG00000094669.2	Olfr441	0.271586	0.260713	0.259894	0.262488	0.260438	0.227908	0.251745	0.260341	0.249064	0.253918	0.248208
ENSMUSG00000094672.1	Vmn2r25	0.271586	0.260713	0.259894	0.262488	0.260438	0.227908	0.251745	0.260341	0.249064	0.253918	0.248208
ENSMUSG00000094673.2	Olfr1354	0.271586	0.260713	0.259894	0.262488	0.260438	0.227908	0.251745	0.260341	0.249064	0.253918	0.248208
ENSMUSG00000094678.1	Olfr857	0.271586	0.260713	0.259894	0.262488	0.260438	0.227908	0.251745	0.260341	0.249064	0.253918	0.248208
ENSMUSG00000094679.2	Gm21721	0.271586	0.260713	0.259894	0.262488	0.260438	0.227908	0.251745	0.260341	0.249064	0.253918	0.248208
ENSMUSG00000094680.1	Vmn1r121	0.271586	0.260713	0.259894	0.262488	0.260438	0.227908	0.251745	0.260341	0.249064	0.253918	0.248208
ENSMUSG00000094682.2	Gm6902	0.271586	0.260713	0.259894	0.262488	0.260438	0.227908	0.251745	0.260341	0.249064	0.253918	0.248208
ENSMUSG00000094686.1	Ccl21a	0.0916129	0.0684938	0.0667181	0.0722204	0.0709073	0.0452952	0.0558848	1.9371	0.0561831	0.310458	0.0584377
ENSMUSG00000094687.1	Defa25	0.271586	0.260713	0.259894	0.262488	0.260438	0.227908	0.251745	0.260341	0.249064	0.253918	0.248208
ENSMUSG00000094690.1	1600014C23Rik	4.25091	0.057038	0.07816	0.0604885	0.0548366	0.0296547	0.0463879	0.0549808	0.0487751	0.0478515	0.0424663
ENSMUSG00000094692.1	Olfr738	0.271586	0.260713	0.259894	0.262488	0.260438	0.227908	0.251745	0.260341	0.249064	0.253918	0.248208
ENSMUSG00000094695.1	Gm21953	0.271586	0.260713	0.259894	0.262488	0.260438	0.227908	0.251745	0.260341	0.249064	0.253918	0.248208
ENSMUSG00000094700.1	Vmn1r158	0.271586	0.260713	0.259894	0.262488	0.260438	0.227908	0.251745	0.260341	0.249064	0.253918	0.248208
ENSMUSG00000094701.1	Olfr916	0.271586	0.260713	0.259894	0.262488	0.260438	0.227908	0.251745	0.260341	0.249064	0.253918	0.248208
ENSMUSG00000094706.7	Gm10338	0.229196	0.211841	0.231543	0.214854	0.215618	0.154665	2.05661	0.206667	0.188267	0.195105	0.185199
ENSMUSG00000094714.7	Gm16430	0.271586	0.260713	0.259894	0.262488	0.260438	0.227908	0.251745	0.260341	0.249064	0.253918	0.248208
ENSMUSG00000094715.2	Gm17078	0.271586	0.260713	0.259894	0.262488	0.260438	0.227908	0.251745	0.260341	0.249064	0.253918	0.248208
ENSMUSG00000094719.4	Gm5108	0.25958	0.244242	0.247746	0.291952	0.927016	0.202814	0.233007	0.244289	0.230452	0.235311	0.240744
ENSMUSG00000094721.2	Olfr1462	0.271586	0.260713	0.259894	0.262488	0.260438	0.227908	0.251745	0.260341	0.249064	0.253918	0.248208
ENSMUSG00000094722.1	AC125178.1	0.271586	0.260713	0.259894	0.262488	0.260438	0.227908	0.251745	0.260341	0.249064	0.253918	0.248208
ENSMUSG00000094724.7	Rnaset2b	3.81227	0.410484	0.00255324	0.213549	0.00247036	0.102069	0.0977685	0.00251634	0.00182864	0.00212234	0.00183122
ENSMUSG00000094727.1	Gm2825	0.271586	0.260713	0.259894	0.262488	0.260438	0.227908	0.251745	0.260341	0.249064	0.253918	0.248208
ENSMUSG00000094728.1	AC132444.2	0.271586	0.260713	0.259894	0.262488	0.260438	0.227908	0.251745	0.260341	0.249064	0.253918	0.248208
ENSMUSG00000094729.2	Gm20747	0.271586	0.260713	0.259894	0.262488	0.260438	0.227908	0.251745	0.260341	0.249064	0.253918	0.248208
ENSMUSG00000094733.1	Gm5416	0.271586	0.260713	0.259894	0.262488	0.260438	0.227908	0.251745	0.260341	0.249064	0.253918	0.248208
ENSMUSG00000094734.1	Olfr799	0.271586	0.260713	0.259894	0.262488	0.260438	0.227908	0.251745	0.260341	0.249064	0.253918	0.248208
ENSMUSG00000094735.1	Vmn1r95	0.271586	0.260713	0.259894	0.262488	0.260438	0.227908	0.251745	0.260341	0.249064	0.253918	0.248208
ENSMUSG00000094739.2	Gm20806	0.271586	0.260713	0.259894	0.262488	0.260438	0.227908	0.251745	0.260341	0.249064	0.253918	0.248208
ENSMUSG00000094740.1	Gm17449	0.271586	0.260713	0.259894	0.262488	0.260438	0.227908	0.251745	0.260341	0.249064	0.253918	0.248208
ENSMUSG00000094741.1	AC140325.2	0.271586	0.260713	0.259894	0.262488	0.260438	0.227908	0.251745	0.260341	0.249064	0.253918	0.248208
ENSMUSG00000094745.1	Olfr954	0.271586	0.260713	0.259894	0.262488	0.260438	0.227908	0.251745	0.260341	0.249064	0.253918	0.248208
ENSMUSG00000094746.7	Gm20916	0.271586	0.260713	0.259894	0.262488	0.260438	0.227908	0.251745	0.260341	0.249064	0.253918	0.248208
ENSMUSG00000094747.1	Olfr1307	0.271586	0.260713	0.259894	0.262488	0.260438	0.227908	0.251745	0.260341	0.249064	0.253918	0.248208
ENSMUSG00000094748.1	Gm8677	0.271586	0.260713	0.259894	0.262488	0.260438	0.227908	0.251745	0.260341	0.249064	0.253918	0.248208
ENSMUSG00000094755.1	Olfr1453	0.271586	0.260713	0.259894	0.262488	0.260438	0.227908	0.251745	0.260341	0.249064	0.253918	0.248208
ENSMUSG00000094757.1	Gm4498	0.271586	0.260713	0.259894	0.262488	0.260438	0.227908	0.251745	0.260341	0.249064	0.253918	0.248208
ENSMUSG00000094759.7	Gm10487	0.271586	0.260713	0.259894	0.262488	0.260438	0.227908	0.251745	0.260341	0.249064	0.253918	0.248208
ENSMUSG00000094762.1	Gm10670	0.271586	0.260713	0.259894	0.262488	0.260438	0.227908	0.251745	0.260341	0.249064	0.253918	0.248208
ENSMUSG00000094764.1	Olfr346	0.271586	0.260713	0.259894	0.262488	0.260438	0.227908	0.251745	0.260341	0.249064	0.253918	0.248208
ENSMUSG00000094773.2	Gm21812	0.271586	0.260713	0.259894	0.262488	0.260438	0.227908	0.251745	0.260341	0.249064	0.253918	0.248208
ENSMUSG00000094777.2	Hist1h2ap	0.194799	0.168099	0.21645	1.57813	0.168554	0.137445	0.949767	0.169383	0.148589	0.161109	0.144894
ENSMUSG00000094778.1	Olfr143	0.271586	0.260713	0.259894	0.262488	0.260438	0.227908	0.251745	0.260341	0.249064	0.253918	0.248208
ENSMUSG00000094782.7	Gm21256	0.271586	0.260713	0.259894	0.262488	0.260438	0.227908	0.251745	0.260341	0.249064	0.253918	0.248208
ENSMUSG00000094784.1	Gm8122	0.271586	0.260713	0.259894	0.262488	0.260438	0.227908	0.251745	0.260341	0.249064	0.253918	0.248208
ENSMUSG00000094786.1	Gm14403	1.12939	1.77361	0.0593719	0.973193	0.0563863	0.130614	0.046995	0.0570678	0.800696	0.257257	0.0417148
ENSMUSG00000094789.7	Gm28490	0.271586	0.260713	0.259894	0.262488	0.260438	0.227908	0.251745	0.260341	0.249064	0.253918	0.248208
ENSMUSG00000094791.1	AC126035.1	0.271586	0.260713	0.259894	0.262488	0.260438	0.227908	0.251745	0.260341	0.249064	0.253918	0.248208
ENSMUSG00000094793.1	Mup12	0.271586	0.260713	0.259894	0.262488	0.260438	0.227908	0.251745	0.260341	0.249064	0.253918	0.248208
ENSMUSG00000094796.1	BC147527	0.259468	0.244103	0.246582	0.948213	0.304046	0.202616	0.232328	0.24783	0.235959	0.237868	0.242749
ENSMUSG00000094798.1	Vmn1r2	0.271586	0.260713	0.259894	0.262488	0.260438	0.227908	0.251745	0.260341	0.249064	0.253918	0.248208
ENSMUSG00000094799.1	AC125149.4	0.271586	0.260713	0.259894	0.262488	0.260438	0.227908	0.251745	0.260341	0.249064	0.253918	0.248208
ENSMUSG00000094800.8	Gm9780	0.147105	0.123489	0.117404	0.129244	0.125533	0.0720479	0.10214	0.96018	0.102503	0.107248	0.109447
ENSMUSG00000094802.7	Samt1	0.271586	0.260713	0.259894	0.262488	0.260438	0.227908	0.251745	0.260341	0.249064	0.253918	0.248208
ENSMUSG00000094804.1	Gm21977	0.271586	0.260713	0.259894	0.262488	0.260438	0.227908	0.251745	0.260341	0.249064	0.253918	0.248208
ENSMUSG00000094805.1	Olfr311	0.271586	0.260713	0.259894	0.262488	0.260438	0.227908	0.251745	0.260341	0.249064	0.253918	0.248208
ENSMUSG00000094806.1	Cyp2d10	1.05554	0.224218	0.226349	0.234127	0.231342	0.174129	0.875504	0.222521	0.204447	0.212057	0.203133
ENSMUSG00000094808.2	1810009J06Rik	0.262349	0.245373	0.244303	0.247702	0.248703	0.204454	0.233793	0.294093	0.230391	0.239509	0.934117
ENSMUSG00000094810.1	Olfr907	0.271586	0.260713	0.259894	0.262488	0.260438	0.227908	0.251745	0.260341	0.249064	0.253918	0.248208
ENSMUSG00000094811.7	Gm21103	0.23158	0.878688	0.211172	0.211099	0.210852	0.660152	0.193012	0.856388	0.189933	0.203361	0.206337
ENSMUSG00000094813.2	Gm20777	0.271586	0.260713	0.259894	0.262488	0.260438	0.227908	0.251745	0.260341	0.249064	0.253918	0.248208
ENSMUSG00000094814.1	Gm21973	0.271586	0.260713	0.259894	0.262488	0.260438	0.227908	0.251745	0.260341	0.249064	0.253918	0.248208
ENSMUSG00000094817.8	Cphx3	0.271586	0.260713	0.259894	0.262488	0.260438	0.227908	0.251745	0.260341	0.249064	0.253918	0.248208
ENSMUSG00000094818.1	Gm15308	0.271586	0.260713	0.259894	0.262488	0.260438	0.227908	0.251745	0.260341	0.249064	0.253918	0.248208
ENSMUSG00000094819.2	Olfr53	0.271586	0.260713	0.259894	0.262488	0.260438	0.227908	0.251745	0.260341	0.249064	0.253918	0.248208
ENSMUSG00000094821.7	Gm21518	0.271586	0.260713	0.259894	0.262488	0.260438	0.227908	0.251745	0.260341	0.249064	0.253918	0.248208
ENSMUSG00000094822.1	Olfr243	0.271586	0.260713	0.259894	0.262488	0.260438	0.227908	0.251745	0.260341	0.249064	0.253918	0.248208
ENSMUSG00000094825.8	Gm3194	0.259447	0.246627	1.00093	0.251417	0.256669	0.202842	0.238234	0.243824	0.229065	0.240116	0.22797
ENSMUSG00000094836.1	AC123873.3	0.271586	0.260713	0.259894	0.262488	0.260438	0.227908	0.251745	0.260341	0.249064	0.253918	0.248208
ENSMUSG00000094838.2	Gm20828	0.271586	0.260713	0.259894	0.262488	0.260438	0.227908	0.251745	0.260341	0.249064	0.253918	0.248208
ENSMUSG00000094840.5	Muc3a	0.0539299	0.0407297	0.0416715	1.08717	0.0460954	0.089844	0.0353927	0.0451867	0.0323487	0.0494114	3.48571
ENSMUSG00000094845.1	Tmem95	0.271586	0.260713	0.259894	0.262488	0.260438	0.227908	0.251745	0.260341	0.249064	0.253918	0.248208
ENSMUSG00000094846.2	Olfr1487	0.271586	0.260713	0.259894	0.262488	0.260438	0.227908	0.251745	0.260341	0.249064	0.253918	0.248208
ENSMUSG00000094855.1	AC133095.1	0.271586	0.260713	0.259894	0.262488	0.260438	0.227908	0.251745	0.260341	0.249064	0.253918	0.248208
ENSMUSG00000094856.1	Gm21962	1.0687	0.243018	0.24191	0.245421	0.244621	0.201057	0.231081	0.242516	0.227587	0.233951	0.226476
ENSMUSG00000094858.2	Olfr1297	0.271586	0.260713	0.259894	0.262488	0.260438	0.227908	0.251745	0.260341	0.249064	0.253918	0.248208
ENSMUSG00000094860.1	Gm3763	0.271586	0.260713	0.259894	0.262488	0.260438	0.227908	0.251745	0.260341	0.249064	0.253918	0.248208
ENSMUSG00000094861.1	Gm5072	0.271586	0.260713	0.259894	0.262488	0.260438	0.227908	0.251745	0.260341	0.249064	0.253918	0.248208
ENSMUSG00000094864.1	Gm17521	0.271586	0.260713	0.259894	0.262488	0.260438	0.227908	0.251745	0.260341	0.249064	0.253918	0.248208
ENSMUSG00000094867.1	Gm21900	0.271586	0.260713	0.259894	0.262488	0.260438	0.227908	0.251745	0.260341	0.249064	0.253918	0.248208
ENSMUSG00000094869.1	Gm21679	0.271586	0.260713	0.259894	0.262488	0.260438	0.227908	0.251745	0.260341	0.249064	0.253918	0.248208
ENSMUSG00000094870.7	Zfp131	0.305846	0.00197307	0.901241	0.39304	1.98897	0.0761981	0.889928	0.671782	0.00153706	0.0785573	0.220271
ENSMUSG00000094874.1	AC132444.3	0.271586	0.260713	0.259894	0.262488	0.260438	0.227908	0.251745	0.260341	0.249064	0.253918	0.248208
ENSMUSG00000094876.1	Gm14345	0.271586	0.260713	0.259894	0.262488	0.260438	0.227908	0.251745	0.260341	0.249064	0.253918	0.248208
ENSMUSG00000094878.1	Olfr130	0.271586	0.260713	0.259894	0.262488	0.260438	0.227908	0.251745	0.260341	0.249064	0.253918	0.248208
ENSMUSG00000094879.1	Vmn1r129	0.271586	0.260713	0.259894	0.262488	0.260438	0.227908	0.251745	0.260341	0.249064	0.253918	0.248208
ENSMUSG00000094881.2	Gm6026	0.271586	0.260713	0.259894	0.262488	0.260438	0.227908	0.251745	0.260341	0.249064	0.253918	0.248208
ENSMUSG00000094885.7	Ott	0.271586	0.260713	0.259894	0.262488	0.260438	0.227908	0.251745	0.260341	0.249064	0.253918	0.248208
ENSMUSG00000094886.1	Gm10784	1.17589	0.454562	0.00917929	0.296314	0.417374	0.262938	0.127354	0.00832974	0.280226	0.00782329	0.00618648
ENSMUSG00000094887.1	AC163611.2	0.271586	0.260713	0.259894	0.262488	0.260438	0.227908	0.251745	0.260341	0.249064	0.253918	0.248208
ENSMUSG00000094891.1	Olfr55	0.271586	0.260713	0.259894	0.262488	0.260438	0.227908	0.251745	0.260341	0.249064	0.253918	0.248208
ENSMUSG00000094892.1	Vmn2r101	0.271586	0.260713	0.259894	0.262488	0.260438	0.227908	0.251745	0.260341	0.249064	0.253918	0.248208
ENSMUSG00000094893.1	Gm4791	1.08637	0.246311	0.241946	0.245457	0.244768	0.201107	0.23155	0.242971	0.227627	0.233983	0.226517
ENSMUSG00000094898.1	Vmn1r201	0.271586	0.260713	0.259894	0.262488	0.260438	0.227908	0.251745	0.260341	0.249064	0.253918	0.248208
ENSMUSG00000094904.1	Gm14476	0.271586	0.260713	0.259894	0.262488	0.260438	0.227908	0.251745	0.260341	0.249064	0.253918	0.248208
ENSMUSG00000094905.1	Vmn1r155	0.271586	0.260713	0.259894	0.262488	0.260438	0.227908	0.251745	0.260341	0.249064	0.253918	0.248208
ENSMUSG00000094910.1	D430019H16Rik	0.00172576	0.0013043	0.00119925	3.32825	1.55922	0.227451	0.0769605	0.00189693	0.000925212	0.0692395	0.520501
ENSMUSG00000094911.1	Gm21921	0.271586	0.260713	0.259894	0.262488	0.260438	0.227908	0.251745	0.260341	0.249064	0.253918	0.248208
ENSMUSG00000094913.2	Gm9507	0.271586	0.260713	0.259894	0.262488	0.260438	0.227908	0.251745	0.260341	0.249064	0.253918	0.248208
ENSMUSG00000094915.1	AC168977.2	0.271586	0.260713	0.259894	0.262488	0.260438	0.227908	0.251745	0.260341	0.249064	0.253918	0.248208
ENSMUSG00000094918.3	Gm8765	0.271586	0.260713	0.259894	0.262488	0.260438	0.227908	0.251745	0.260341	0.249064	0.253918	0.248208
ENSMUSG00000094921.1	Vmn2r112	0.271586	0.260713	0.259894	0.262488	0.260438	0.227908	0.251745	0.260341	0.249064	0.253918	0.248208
ENSMUSG00000094925.7	Gm5798	0.271586	0.260713	0.259894	0.262488	0.260438	0.227908	0.251745	0.260341	0.249064	0.253918	0.248208
ENSMUSG00000094928.1	1700122O11Rik	0.271586	0.260713	0.259894	0.262488	0.260438	0.227908	0.251745	0.260341	0.249064	0.253918	0.248208
ENSMUSG00000094929.1	Gm3526	0.242816	0.245811	0.500505	0.246274	1.36826	0.175833	0.227121	0.224058	0.205192	0.212771	0.203881
ENSMUSG00000094931.1	Vmn1r160	0.271586	0.260713	0.259894	0.262488	0.260438	0.227908	0.251745	0.260341	0.249064	0.253918	0.248208
ENSMUSG00000094932.7	Gm2007	0.271586	0.260713	0.259894	0.262488	0.260438	0.227908	0.251745	0.260341	0.249064	0.253918	0.248208
ENSMUSG00000094934.1	Vmn1r163	0.271586	0.260713	0.259894	0.262488	0.260438	0.227908	0.251745	0.260341	0.249064	0.253918	0.248208
ENSMUSG00000094935.1	Gm9726	0.42665	0.0157245	0.64658	2.10543	0.0117312	0.322922	0.142713	0.449744	0.566835	0.0901052	0.00839632
ENSMUSG00000094936.7	Rbm4	0.0164164	0.0131236	0.0116948	1.73449	1.37397	0.0640169	0.505846	0.0114333	0.00820524	0.00863006	0.695249
ENSMUSG00000094939.1	Gm21773	0.271586	0.260713	0.259894	0.262488	0.260438	0.227908	0.251745	0.260341	0.249064	0.253918	0.248208
ENSMUSG00000094941.1	Gm15093	0.271586	0.260713	0.259894	0.262488	0.260438	0.227908	0.251745	0.260341	0.249064	0.253918	0.248208
ENSMUSG00000094942.7	Gm3604	0.372849	1.53001	0.04019	1.26441	0.0412656	0.496743	0.0303434	0.0420311	0.485671	0.205408	0.177031
ENSMUSG00000094945.3	Rhox4a2	0.271586	0.260713	0.259894	0.262488	0.260438	0.227908	0.251745	0.260341	0.249064	0.253918	0.248208
ENSMUSG00000094947.1	Gm3944	0.261669	0.249057	0.243232	0.246683	0.244636	0.203337	0.232577	1.0095	0.230106	0.235394	0.259812
ENSMUSG00000094948.1	Gm21286	0.271586	0.260713	0.259894	0.262488	0.260438	0.227908	0.251745	0.260341	0.249064	0.253918	0.248208
ENSMUSG00000094949.1	Olfr50	0.271586	0.260713	0.259894	0.262488	0.260438	0.227908	0.251745	0.260341	0.249064	0.253918	0.248208
ENSMUSG00000094950.1	Vmn2r66	0.271586	0.260713	0.259894	0.262488	0.260438	0.227908	0.251745	0.260341	0.249064	0.253918	0.248208
ENSMUSG00000094954.1	Gm8011	0.271586	0.260713	0.259894	0.262488	0.260438	0.227908	0.251745	0.260341	0.249064	0.253918	0.248208
ENSMUSG00000094958.1	3110021N24Rik	0.708827	0.0561567	0.0513988	0.0526098	0.0489092	0.0246291	0.0365139	0.0463701	0.0521919	0.0384001	0.0354326
ENSMUSG00000094962.1	Gm21954	0.25407	0.983206	0.223997	0.228932	0.235007	0.176943	0.214579	0.233984	0.253834	0.227167	0.78683
ENSMUSG00000094970.1	Olfr943	0.277425	0.241418	0.240287	0.243874	0.241039	0.198767	0.230385	0.240904	0.225686	0.232168	0.224555
ENSMUSG00000094973.2	Gm8994	0.140164	0.112914	0.149176	0.851273	0.120882	0.334824	1.03899	0.110754	0.110156	0.0931427	0.0879177
ENSMUSG00000094978.2	Scgb1b20	0.271586	0.260713	0.259894	0.262488	0.260438	0.227908	0.251745	0.260341	0.249064	0.253918	0.248208
ENSMUSG00000094981.1	Gm8653	0.271586	0.260713	0.259894	0.262488	0.260438	0.227908	0.251745	0.260341	0.249064	0.253918	0.248208
ENSMUSG00000094985.1	Topaz1	0.245167	0.226614	0.229819	0.263366	0.229343	0.190466	0.878315	0.226011	0.841142	0.215837	0.243096
ENSMUSG00000094986.2	Olfr1454	0.271586	0.260713	0.259894	0.262488	0.260438	0.227908	0.251745	0.260341	0.249064	0.253918	0.248208
ENSMUSG00000094992.1	Fbxw25	0.271586	0.260713	0.259894	0.262488	0.260438	0.227908	0.251745	0.260341	0.249064	0.253918	0.248208
ENSMUSG00000094995.1	Pate3	0.271586	0.260713	0.259894	0.262488	0.260438	0.227908	0.251745	0.260341	0.249064	0.253918	0.248208
ENSMUSG00000095002.2	Olfr798	0.261404	0.247301	0.246232	0.249492	0.246873	0.885212	0.235928	0.248062	0.234121	0.242735	0.231545
ENSMUSG00000095011.7	Gm20838	0.271586	0.260713	0.259894	0.262488	0.260438	0.227908	0.251745	0.260341	0.249064	0.253918	0.248208
ENSMUSG00000095015.7	Gm16434	0.271586	0.260713	0.259894	0.262488	0.260438	0.227908	0.251745	0.260341	0.249064	0.253918	0.248208
ENSMUSG00000095019.1	AC234645.1	0.271586	0.260713	0.259894	0.262488	0.260438	0.227908	0.251745	0.260341	0.249064	0.253918	0.248208
ENSMUSG00000095022.8	Gm20765	0.271586	0.260713	0.259894	0.262488	0.260438	0.227908	0.251745	0.260341	0.249064	0.253918	0.248208
ENSMUSG00000095024.7	Gm5458	0.271586	0.260713	0.259894	0.262488	0.260438	0.227908	0.251745	0.260341	0.249064	0.253918	0.248208
ENSMUSG00000095026.1	Gm3336	0.25902	0.256984	1.01017	0.24669	0.258433	0.202935	0.241979	0.243833	0.231559	0.235405	0.228047
ENSMUSG00000095028.6	Sirpb1b	0.246414	0.233279	0.233576	0.24024	0.230686	0.175689	0.20888	0.266823	0.204308	0.213129	0.223479
ENSMUSG00000095029.1	Gm21370	0.271586	0.260713	0.259894	0.262488	0.260438	0.227908	0.251745	0.260341	0.249064	0.253918	0.248208
ENSMUSG00000095030.1	Olfr1513	0.271586	0.260713	0.259894	0.262488	0.260438	0.227908	0.251745	0.260341	0.249064	0.253918	0.248208
ENSMUSG00000095032.2	Gm21310	0.271586	0.260713	0.259894	0.262488	0.260438	0.227908	0.251745	0.260341	0.249064	0.253918	0.248208
ENSMUSG00000095034.1	Gm17577	0.271586	0.260713	0.259894	0.262488	0.260438	0.227908	0.251745	0.260341	0.249064	0.253918	0.248208
ENSMUSG00000095040.2	1700001J03Rik	0.117932	0.0844854	0.0878258	0.0983331	0.0848876	0.183794	0.0717904	0.0789557	0.0656054	0.0766066	0.0624463
ENSMUSG00000095041.7	AC149090.1	0.000531215	0.000237496	0.000239604	0.556133	0.000249995	0.0987276	0.000190506	0.000266661	0.000181424	0.000200018	0.14484
ENSMUSG00000095044.7	Gm6401	0.259854	0.245396	0.244443	0.247725	0.248811	0.216976	0.233897	0.247532	0.948055	0.245747	0.243929
ENSMUSG00000095048.7	Gm11239	0.271586	0.260713	0.259894	0.262488	0.260438	0.227908	0.251745	0.260341	0.249064	0.253918	0.248208
ENSMUSG00000095056.7	Gm3159	0.271586	0.260713	0.259894	0.262488	0.260438	0.227908	0.251745	0.260341	0.249064	0.253918	0.248208
ENSMUSG00000095061.1	E030018B13Rik	0.271586	0.260713	0.259894	0.262488	0.260438	0.227908	0.251745	0.260341	0.249064	0.253918	0.248208
ENSMUSG00000095063.1	Slx	0.271586	0.260713	0.259894	0.262488	0.260438	0.227908	0.251745	0.260341	0.249064	0.253918	0.248208
ENSMUSG00000095064.1	Vmn1r135	0.271586	0.260713	0.259894	0.262488	0.260438	0.227908	0.251745	0.260341	0.249064	0.253918	0.248208
ENSMUSG00000095066.1	Defa20	0.271586	0.260713	0.259894	0.262488	0.260438	0.227908	0.251745	0.260341	0.249064	0.253918	0.248208
ENSMUSG00000095071.2	AF067061	0.271586	0.260713	0.259894	0.262488	0.260438	0.227908	0.251745	0.260341	0.249064	0.253918	0.248208
ENSMUSG00000095074.4	Gm3139	0.271586	0.260713	0.259894	0.262488	0.260438	0.227908	0.251745	0.260341	0.249064	0.253918	0.248208
ENSMUSG00000095075.1	Olfr782	0.271586	0.260713	0.259894	0.262488	0.260438	0.227908	0.251745	0.260341	0.249064	0.253918	0.248208
ENSMUSG00000095076.1	AC125178.2	0.271586	0.260713	0.259894	0.262488	0.260438	0.227908	0.251745	0.260341	0.249064	0.253918	0.248208
ENSMUSG00000095081.1	Gm8693	0.271586	0.260713	0.259894	0.262488	0.260438	0.227908	0.251745	0.260341	0.249064	0.253918	0.248208
ENSMUSG00000095082.1	Gm15091	0.271586	0.260713	0.259894	0.262488	0.260438	0.227908	0.251745	0.260341	0.249064	0.253918	0.248208
ENSMUSG00000095092.1	AC125149.5	0.271586	0.260713	0.259894	0.262488	0.260438	0.227908	0.251745	0.260341	0.249064	0.253918	0.248208
ENSMUSG00000095093.1	Vmn2r111	0.271586	0.260713	0.259894	0.262488	0.260438	0.227908	0.251745	0.260341	0.249064	0.253918	0.248208
ENSMUSG00000095095.1	Olfr385	0.271586	0.260713	0.259894	0.262488	0.260438	0.227908	0.251745	0.260341	0.249064	0.253918	0.248208
ENSMUSG00000095098.1	Ccdc85b	0.756197	0.35973	0.25838	0.668853	0.00136139	0.14008	0.00109403	0.490713	0.167886	0.058814	0.0245359
ENSMUSG00000095101.2	Gm13285	0.271586	0.260713	0.259894	0.262488	0.260438	0.227908	0.251745	0.260341	0.249064	0.253918	0.248208
ENSMUSG00000095104.1	Esp15	0.271586	0.260713	0.259894	0.262488	0.260438	0.227908	0.251745	0.260341	0.249064	0.253918	0.248208
ENSMUSG00000095105.1	Edaradd	0.0433553	0.0321527	0.0313902	0.0406796	4.24394	0.0161037	0.0251232	0.0338228	0.0455794	0.0269802	0.0248592
ENSMUSG00000095108.1	Gm17467	0.271586	0.260713	0.259894	0.262488	0.260438	0.227908	0.251745	0.260341	0.249064	0.253918	0.248208
ENSMUSG00000095113.1	Gm3633	0.271586	0.260713	0.259894	0.262488	0.260438	0.227908	0.251745	0.260341	0.249064	0.253918	0.248208
ENSMUSG00000095115.2	Itpripl2	0.784194	1.1977	0.540993	0.0249611	0.0245507	0.0116652	0.0194342	0.0321578	0.01701	0.0215277	0.0213362
ENSMUSG00000095125.1	Vmn1r198	0.271586	0.260713	0.259894	0.262488	0.260438	0.227908	0.251745	0.260341	0.249064	0.253918	0.248208
ENSMUSG00000095135.7	Gm21858	0.271586	0.260713	0.259894	0.262488	0.260438	0.227908	0.251745	0.260341	0.249064	0.253918	0.248208
ENSMUSG00000095138.2	Olfr781	0.271586	0.260713	0.259894	0.262488	0.260438	0.227908	0.251745	0.260341	0.249064	0.253918	0.248208
ENSMUSG00000095139.2	Pou3f2	0.715243	0.493696	0.936931	1.01872	0.963075	0.0752317	1.47073	0.000737848	0.000536586	0.0961319	0.000545846
ENSMUSG00000095141.7	Gm28891	0.271586	0.260713	0.259894	0.262488	0.260438	0.227908	0.251745	0.260341	0.249064	0.253918	0.248208
ENSMUSG00000095143.5	Hsd3b4	0.271586	0.260713	0.259894	0.262488	0.260438	0.227908	0.251745	0.260341	0.249064	0.253918	0.248208
ENSMUSG00000095148.2	Gm20873	0.271586	0.260713	0.259894	0.262488	0.260438	0.227908	0.251745	0.260341	0.249064	0.253918	0.248208
ENSMUSG00000095153.7	Gm21095	0.271586	0.260713	0.259894	0.262488	0.260438	0.227908	0.251745	0.260341	0.249064	0.253918	0.248208
ENSMUSG00000095156.1	Olfr1281	0.271586	0.260713	0.259894	0.262488	0.260438	0.227908	0.251745	0.260341	0.249064	0.253918	0.248208
ENSMUSG00000095161.1	Gm4305	0.271586	0.260713	0.259894	0.262488	0.260438	0.227908	0.251745	0.260341	0.249064	0.253918	0.248208
ENSMUSG00000095163.1	Vmn1r138	0.271586	0.260713	0.259894	0.262488	0.260438	0.227908	0.251745	0.260341	0.249064	0.253918	0.248208
ENSMUSG00000095171.1	Taar7b	0.271586	0.260713	0.259894	0.262488	0.260438	0.227908	0.251745	0.260341	0.249064	0.253918	0.248208
ENSMUSG00000095172.2	Gm20822	0.271586	0.260713	0.259894	0.262488	0.260438	0.227908	0.251745	0.260341	0.249064	0.253918	0.248208
ENSMUSG00000095180.8	Rhox5	0.271586	0.260713	0.259894	0.262488	0.260438	0.227908	0.251745	0.260341	0.249064	0.253918	0.248208
ENSMUSG00000095186.1	Gm10718	0.243895	0.235637	0.254863	0.241752	1.38116	0.175435	0.448907	0.225872	0.208915	0.21317	0.205169
ENSMUSG00000095187.1	Olfr1381	0.271586	0.260713	0.259894	0.262488	0.260438	0.227908	0.251745	0.260341	0.249064	0.253918	0.248208
ENSMUSG00000095189.1	Olfr1472	0.271586	0.260713	0.259894	0.262488	0.260438	0.227908	0.251745	0.260341	0.249064	0.253918	0.248208
ENSMUSG00000095190.3	Gm10668	0.271586	0.260713	0.259894	0.262488	0.260438	0.227908	0.251745	0.260341	0.249064	0.253918	0.248208
ENSMUSG00000095191.1	Gm5725	0.271586	0.260713	0.259894	0.262488	0.260438	0.227908	0.251745	0.260341	0.249064	0.253918	0.248208
ENSMUSG00000095193.1	Gm20939	0.073444	0.0589458	2.07895	0.0626665	0.058078	0.188362	0.050257	0.0552591	1.23542	0.0467984	0.0419705
ENSMUSG00000095194.1	Olfr936	0.271586	0.260713	0.259894	0.262488	0.260438	0.227908	0.251745	0.260341	0.249064	0.253918	0.248208
ENSMUSG00000095195.7	Gm3005	0.271586	0.260713	0.259894	0.262488	0.260438	0.227908	0.251745	0.260341	0.249064	0.253918	0.248208
ENSMUSG00000095199.7	Gm14431	1.82872	0.221356	0.218443	0.222919	0.221317	0.169962	0.204959	0.219208	0.200709	0.20848	0.199725
ENSMUSG00000095201.1	Vmn1r91	0.271586	0.260713	0.259894	0.262488	0.260438	0.227908	0.251745	0.260341	0.249064	0.253918	0.248208
ENSMUSG00000095206.1	Gm17404	0.271586	0.260713	0.259894	0.262488	0.260438	0.227908	0.251745	0.260341	0.249064	0.253918	0.248208
ENSMUSG00000095207.1	CR974586.1	0.271586	0.260713	0.259894	0.262488	0.260438	0.227908	0.251745	0.260341	0.249064	0.253918	0.248208
ENSMUSG00000095212.2	Olfr473	0.271586	0.260713	0.259894	0.262488	0.260438	0.227908	0.251745	0.260341	0.249064	0.253918	0.248208
ENSMUSG00000095213.1	Gm9944	0.271586	0.260713	0.259894	0.262488	0.260438	0.227908	0.251745	0.260341	0.249064	0.253918	0.248208
ENSMUSG00000095217.1	Hist1h2bn	0.141235	0.117711	0.128511	1.04225	0.1221	0.0679674	2.87564	0.113542	0.0940648	0.101288	0.0929055
ENSMUSG00000095218.1	Olfr1338	0.271586	0.260713	0.259894	0.262488	0.260438	0.227908	0.251745	0.260341	0.249064	0.253918	0.248208
ENSMUSG00000095224.1	F930015N05Rik	1.7475	0.704738	0.146993	0.143732	0.141162	0.0887619	0.121229	0.150345	0.12519	0.527724	0.785248
ENSMUSG00000095226.1	Gm10377	0.271586	0.260713	0.259894	0.262488	0.260438	0.227908	0.251745	0.260341	0.249064	0.253918	0.248208
ENSMUSG00000095229.1	Gm2784	0.271586	0.260713	0.259894	0.262488	0.260438	0.227908	0.251745	0.260341	0.249064	0.253918	0.248208
ENSMUSG00000095232.2	Scgb1b19	0.271586	0.260713	0.259894	0.262488	0.260438	0.227908	0.251745	0.260341	0.249064	0.253918	0.248208
ENSMUSG00000095234.1	Gm21586	0.271586	0.260713	0.259894	0.262488	0.260438	0.227908	0.251745	0.260341	0.249064	0.253918	0.248208
ENSMUSG00000095236.1	Olfr38	0.271586	0.260713	0.259894	0.262488	0.260438	0.227908	0.251745	0.260341	0.249064	0.253918	0.248208
ENSMUSG00000095239.2	Olfr497	0.271586	0.260713	0.259894	0.262488	0.260438	0.227908	0.251745	0.260341	0.249064	0.253918	0.248208
ENSMUSG00000095240.1	Cypt14	0.271586	0.260713	0.259894	0.262488	0.260438	0.227908	0.251745	0.260341	0.249064	0.253918	0.248208
ENSMUSG00000095241.1	Gm5478	0.271586	0.260713	0.259894	0.262488	0.260438	0.227908	0.251745	0.260341	0.249064	0.253918	0.248208
ENSMUSG00000095242.2	Gm20834	0.271586	0.260713	0.259894	0.262488	0.260438	0.227908	0.251745	0.260341	0.249064	0.253918	0.248208
ENSMUSG00000095247.7	Ccl27a	0.271586	0.260713	0.259894	0.262488	0.260438	0.227908	0.251745	0.260341	0.249064	0.253918	0.248208
ENSMUSG00000095248.1	Olfr681	0.271586	0.260713	0.259894	0.262488	0.260438	0.227908	0.251745	0.260341	0.249064	0.253918	0.248208
ENSMUSG00000095250.1	AC133103.4	0.271586	0.260713	0.259894	0.262488	0.260438	0.227908	0.251745	0.260341	0.249064	0.253918	0.248208
ENSMUSG00000095251.1	Gm10697	0.271586	0.260713	0.259894	0.262488	0.260438	0.227908	0.251745	0.260341	0.249064	0.253918	0.248208
ENSMUSG00000095253.4	Zfp799	0.463267	0.00685175	0.585444	1.65928	0.484069	0.152318	0.376833	0.00674828	0.00544672	0.0527485	0.651512
ENSMUSG00000095254.1	Gm9257	0.271586	0.260713	0.259894	0.262488	0.260438	0.227908	0.251745	0.260341	0.249064	0.253918	0.248208
ENSMUSG00000095257.1	Scgb1b3	0.271586	0.260713	0.259894	0.262488	0.260438	0.227908	0.251745	0.260341	0.249064	0.253918	0.248208
ENSMUSG00000095263.7	Gm21094	0.271586	0.260713	0.259894	0.262488	0.260438	0.227908	0.251745	0.260341	0.249064	0.253918	0.248208
ENSMUSG00000095264.1	Gm2854	0.271586	0.260713	0.259894	0.262488	0.260438	0.227908	0.251745	0.260341	0.249064	0.253918	0.248208
ENSMUSG00000095266.1	Gm5225	0.808797	0.16435	0.170659	2.29463	0.177308	0.108689	0.173931	0.162673	0.149953	0.149044	0.144944
ENSMUSG00000095267.2	Ssty1	0.271586	0.260713	0.259894	0.262488	0.260438	0.227908	0.251745	0.260341	0.249064	0.253918	0.248208
ENSMUSG00000095270.1	Ifna9	0.271586	0.260713	0.259894	0.262488	0.260438	0.227908	0.251745	0.260341	0.249064	0.253918	0.248208
ENSMUSG00000095273.1	Vmn1r142	0.271586	0.260713	0.259894	0.262488	0.260438	0.227908	0.251745	0.260341	0.249064	0.253918	0.248208
ENSMUSG00000095275.1	Vmn1r107	0.271586	0.260713	0.259894	0.262488	0.260438	0.227908	0.251745	0.260341	0.249064	0.253918	0.248208
ENSMUSG00000095276.2	Gfy	0.0233725	0.0169201	0.983677	0.833862	1.0745	0.0320372	0.359419	0.0152276	0.288413	0.0163938	0.0115644
ENSMUSG00000095280.1	Gm21738	0.224036	0.208588	0.200415	1.50519	0.215762	0.148112	0.21379	0.200812	0.180395	0.188889	0.183261
ENSMUSG00000095286.1	Olfr117	0.271586	0.260713	0.259894	0.262488	0.260438	0.227908	0.251745	0.260341	0.249064	0.253918	0.248208
ENSMUSG00000095293.7	Gm10058	0.271586	0.260713	0.259894	0.262488	0.260438	0.227908	0.251745	0.260341	0.249064	0.253918	0.248208
ENSMUSG00000095294.1	Gm21119	0.139818	0.918382	0.148634	0.127013	0.1211	0.0616049	0.325638	0.129314	0.0880836	0.365039	0.966452
ENSMUSG00000095295.8	Gm3488	0.230096	0.208636	0.207137	0.211988	0.208152	0.159462	0.192619	0.210151	2.04882	0.19702	0.189476
ENSMUSG00000095296.7	Gm8906	0.271586	0.260713	0.259894	0.262488	0.260438	0.227908	0.251745	0.260341	0.249064	0.253918	0.248208
ENSMUSG00000095300.1	Gm906	0.271586	0.260713	0.259894	0.262488	0.260438	0.227908	0.251745	0.260341	0.249064	0.253918	0.248208
ENSMUSG00000095301.1	Olfr476	0.271586	0.260713	0.259894	0.262488	0.260438	0.227908	0.251745	0.260341	0.249064	0.253918	0.248208
ENSMUSG00000095302.2	Ssty2	0.271586	0.260713	0.259894	0.262488	0.260438	0.227908	0.251745	0.260341	0.249064	0.253918	0.248208
ENSMUSG00000095304.8	Plac9a	0.271586	0.260713	0.259894	0.262488	0.260438	0.227908	0.251745	0.260341	0.249064	0.253918	0.248208
ENSMUSG00000095309.1	Vmn1r125	0.271586	0.260713	0.259894	0.262488	0.260438	0.227908	0.251745	0.260341	0.249064	0.253918	0.248208
ENSMUSG00000095312.1	Olfr382	0.271586	0.260713	0.259894	0.262488	0.260438	0.227908	0.251745	0.260341	0.249064	0.253918	0.248208
ENSMUSG00000095315.1	Gm10130	0.187159	2.19741	0.173446	0.159977	0.159875	0.110372	0.136799	0.706332	0.139135	0.480178	0.139333
ENSMUSG00000095316.1	Gm21876	0.271586	0.260713	0.259894	0.262488	0.260438	0.227908	0.251745	0.260341	0.249064	0.253918	0.248208
ENSMUSG00000095318.1	Gm8024	0.259928	0.245492	0.244474	0.247816	0.252367	0.236971	0.233931	0.245007	0.246471	0.247246	0.901966
ENSMUSG00000095320.1	Ccl21a	0.271586	0.260713	0.259894	0.262488	0.260438	0.227908	0.251745	0.260341	0.249064	0.253918	0.248208
ENSMUSG00000095322.1	Olfr957	0.271586	0.260713	0.259894	0.262488	0.260438	0.227908	0.251745	0.260341	0.249064	0.253918	0.248208
ENSMUSG00000095324.2	Gm20825	0.271586	0.260713	0.259894	0.262488	0.260438	0.227908	0.251745	0.260341	0.249064	0.253918	0.248208
ENSMUSG00000095325.1	Zfp870	0.789083	0.0155444	0.0148534	1.83867	0.0145613	0.149219	0.817452	0.0144524	0.011918	0.239213	0.648577
ENSMUSG00000095329.1	Gm17330	0.271586	0.260713	0.259894	0.262488	0.260438	0.227908	0.251745	0.260341	0.249064	0.253918	0.248208
ENSMUSG00000095330.1	Gm21834	0.271586	0.260713	0.259894	0.262488	0.260438	0.227908	0.251745	0.260341	0.249064	0.253918	0.248208
ENSMUSG00000095332.1	Gm9821	0.259498	0.258425	0.980182	0.258265	0.250004	0.202845	0.240537	0.24377	0.229963	0.235334	0.227972
ENSMUSG00000095339.2	Zscan4b	0.271586	0.260713	0.259894	0.262488	0.260438	0.227908	0.251745	0.260341	0.249064	0.253918	0.248208
ENSMUSG00000095341.1	Gm428	0.271586	0.260713	0.259894	0.262488	0.260438	0.227908	0.251745	0.260341	0.249064	0.253918	0.248208
ENSMUSG00000095346.1	Gm21905	0.271586	0.260713	0.259894	0.262488	0.260438	0.227908	0.251745	0.260341	0.249064	0.253918	0.248208
ENSMUSG00000095353.1	Gm21783	0.271586	0.260713	0.259894	0.262488	0.260438	0.227908	0.251745	0.260341	0.249064	0.253918	0.248208
ENSMUSG00000095358.1	Vmn1r165	0.271586	0.260713	0.259894	0.262488	0.260438	0.227908	0.251745	0.260341	0.249064	0.253918	0.248208
ENSMUSG00000095360.7	Gm3594	0.271586	0.260713	0.259894	0.262488	0.260438	0.227908	0.251745	0.260341	0.249064	0.253918	0.248208
ENSMUSG00000095362.7	Gm14325	1.33061	0.0296033	0.766512	0.455438	0.0285819	0.0136434	0.234297	0.0311162	0.0202241	0.124852	0.0196757
ENSMUSG00000095363.2	Gm4567	0.271586	0.260713	0.259894	0.262488	0.260438	0.227908	0.251745	0.260341	0.249064	0.253918	0.248208
ENSMUSG00000095365.3	Rbm31y	0.271586	0.260713	0.259894	0.262488	0.260438	0.227908	0.251745	0.260341	0.249064	0.253918	0.248208
ENSMUSG00000095366.1	Gm21860	0.271586	0.260713	0.259894	0.262488	0.260438	0.227908	0.251745	0.260341	0.249064	0.253918	0.248208
ENSMUSG00000095368.7	Gm3012	0.271586	0.260713	0.259894	0.262488	0.260438	0.227908	0.251745	0.260341	0.249064	0.253918	0.248208
ENSMUSG00000095371.1	Gm9611	0.259928	0.245492	0.244474	0.247816	0.252367	0.236971	0.233931	0.245007	0.246471	0.247246	0.901966
ENSMUSG00000095377.1	Olfr91	0.271586	0.260713	0.259894	0.262488	0.260438	0.227908	0.251745	0.260341	0.249064	0.253918	0.248208
ENSMUSG00000095383.1	Vmn1r152	0.271586	0.260713	0.259894	0.262488	0.260438	0.227908	0.251745	0.260341	0.249064	0.253918	0.248208
ENSMUSG00000095384.1	1700001F09Rik	0.141103	0.114273	0.11257	0.1181	0.11426	0.0708157	0.0977444	0.114961	3.81252	0.102175	0.0972452
ENSMUSG00000095386.1	Gm17662	0.271586	0.260713	0.259894	0.262488	0.260438	0.227908	0.251745	0.260341	0.249064	0.253918	0.248208
ENSMUSG00000095388.7	Gm10681	0.271586	0.260713	0.259894	0.262488	0.260438	0.227908	0.251745	0.260341	0.249064	0.253918	0.248208
ENSMUSG00000095390.1	Olfr229	0.271586	0.260713	0.259894	0.262488	0.260438	0.227908	0.251745	0.260341	0.249064	0.253918	0.248208
ENSMUSG00000095401.1	Olfr804	0.271586	0.260713	0.259894	0.262488	0.260438	0.227908	0.251745	0.260341	0.249064	0.253918	0.248208
ENSMUSG00000095403.7	Gm21092	0.257864	0.692432	0.420077	1.343	1.04775	0.106073	0.228679	0.00623596	0.00431741	0.00465985	0.00415
ENSMUSG00000095406.1	Gm18025	0.0487632	1.83038	0.776816	0.0370213	0.0345971	0.246417	0.726249	0.0338747	0.0267032	0.0261071	0.335563
ENSMUSG00000095407.1	Tmem200c	2.61288	0.0111226	0.206172	0.596007	0.756361	0.282159	0.00931653	0.0107562	0.565894	0.00895146	0.643033
ENSMUSG00000095409.1	Gm13043	0.271586	0.260713	0.259894	0.262488	0.260438	0.227908	0.251745	0.260341	0.249064	0.253918	0.248208
ENSMUSG00000095413.1	Gm14484	0.271586	0.260713	0.259894	0.262488	0.260438	0.227908	0.251745	0.260341	0.249064	0.253918	0.248208
ENSMUSG00000095427.1	Rps2-ps6	0.0688876	1.09826	1.15893	1.67792	0.0571226	0.0288578	0.0459476	0.0555526	0.885953	0.0433943	0.229992
ENSMUSG00000095430.2	Vmn1r72	0.271586	0.260713	0.259894	0.262488	0.260438	0.227908	0.251745	0.260341	0.249064	0.253918	0.248208
ENSMUSG00000095432.8	Zfp748	0.957179	0.256714	1.17128	0.955256	0.857624	0.229281	0.21021	0.358082	0.00564385	0.00763907	0.00605815
ENSMUSG00000095440.1	Fignl2	2.1457	0.562672	0.0413145	1.50584	0.041506	0.0195402	0.0333944	0.0378896	0.399523	0.0326482	0.029049
ENSMUSG00000095445.1	Gm14475	0.271586	0.260713	0.259894	0.262488	0.260438	0.227908	0.251745	0.260341	0.249064	0.253918	0.248208
ENSMUSG00000095448.1	Olfr859	0.271586	0.260713	0.259894	0.262488	0.260438	0.227908	0.251745	0.260341	0.249064	0.253918	0.248208
ENSMUSG00000095450.1	AC132444.4	0.271586	0.260713	0.259894	0.262488	0.260438	0.227908	0.251745	0.260341	0.249064	0.253918	0.248208
ENSMUSG00000095452.2	Gm20795	0.271586	0.260713	0.259894	0.262488	0.260438	0.227908	0.251745	0.260341	0.249064	0.253918	0.248208
ENSMUSG00000095456.1	Il11ra2	0.271586	0.260713	0.259894	0.262488	0.260438	0.227908	0.251745	0.260341	0.249064	0.253918	0.248208
ENSMUSG00000095462.1	Gm21725	0.271586	0.260713	0.259894	0.262488	0.260438	0.227908	0.251745	0.260341	0.249064	0.253918	0.248208
ENSMUSG00000095463.8	Entpd4	0.271586	0.260713	0.259894	0.262488	0.260438	0.227908	0.251745	0.260341	0.249064	0.253918	0.248208
ENSMUSG00000095464.1	Gm21987	0.271586	0.260713	0.259894	0.262488	0.260438	0.227908	0.251745	0.260341	0.249064	0.253918	0.248208
ENSMUSG00000095466.7	Gm3015	0.271586	0.260713	0.259894	0.262488	0.260438	0.227908	0.251745	0.260341	0.249064	0.253918	0.248208
ENSMUSG00000095470.1	Gm21863	0.225615	0.751315	0.20457	1.4976	0.207338	0.149925	0.32998	0.202267	0.184248	0.189596	0.181531
ENSMUSG00000095474.1	Cldn34c2	0.271586	0.260713	0.259894	0.262488	0.260438	0.227908	0.251745	0.260341	0.249064	0.253918	0.248208
ENSMUSG00000095475.1	AC133095.2	0.271586	0.260713	0.259894	0.262488	0.260438	0.227908	0.251745	0.260341	0.249064	0.253918	0.248208
ENSMUSG00000095483.1	Olfr776	0.271586	0.260713	0.259894	0.262488	0.260438	0.227908	0.251745	0.260341	0.249064	0.253918	0.248208
ENSMUSG00000095484.2	Olfr1480	0.271586	0.260713	0.259894	0.262488	0.260438	0.227908	0.251745	0.260341	0.249064	0.253918	0.248208
ENSMUSG00000095486.1	Vmn2r22	0.271586	0.260713	0.259894	0.262488	0.260438	0.227908	0.251745	0.260341	0.249064	0.253918	0.248208
ENSMUSG00000095490.1	Gm7951	0.271586	0.260713	0.259894	0.262488	0.260438	0.227908	0.251745	0.260341	0.249064	0.253918	0.248208
ENSMUSG00000095493.1	A630023A22Rik	0.261338	0.247776	0.246471	0.249516	0.247158	0.887768	0.235941	0.247124	0.234504	0.242062	0.231559
ENSMUSG00000095498.1	Ifna1	0.271586	0.260713	0.259894	0.262488	0.260438	0.227908	0.251745	0.260341	0.249064	0.253918	0.248208
ENSMUSG00000095500.1	AC132444.5	0.259857	0.245399	0.244329	0.247943	0.246936	0.204492	0.233823	0.27606	0.230422	0.236603	0.952764
ENSMUSG00000095503.4	Gm3147	0.271586	0.260713	0.259894	0.262488	0.260438	0.227908	0.251745	0.260341	0.249064	0.253918	0.248208
ENSMUSG00000095505.1	AC164084.1	0.271586	0.260713	0.259894	0.262488	0.260438	0.227908	0.251745	0.260341	0.249064	0.253918	0.248208
ENSMUSG00000095508.2	Gm20812	0.271586	0.260713	0.259894	0.262488	0.260438	0.227908	0.251745	0.260341	0.249064	0.253918	0.248208
ENSMUSG00000095510.8	Rhox3f	0.271586	0.260713	0.259894	0.262488	0.260438	0.227908	0.251745	0.260341	0.249064	0.253918	0.248208
ENSMUSG00000095514.2	D13Ertd608e	0.271586	0.260713	0.259894	0.262488	0.260438	0.227908	0.251745	0.260341	0.249064	0.253918	0.248208
ENSMUSG00000095518.1	Gm8068	0.271586	0.260713	0.259894	0.262488	0.260438	0.227908	0.251745	0.260341	0.249064	0.253918	0.248208
ENSMUSG00000095520.2	Gm20877	0.271586	0.260713	0.259894	0.262488	0.260438	0.227908	0.251745	0.260341	0.249064	0.253918	0.248208
ENSMUSG00000095522.2	Gm8298	0.271586	0.260713	0.259894	0.262488	0.260438	0.227908	0.251745	0.260341	0.249064	0.253918	0.248208
ENSMUSG00000095523.1	AC124606.1	0.271586	0.260713	0.259894	0.262488	0.260438	0.227908	0.251745	0.260341	0.249064	0.253918	0.248208
ENSMUSG00000095525.1	Olfr834	0.271586	0.260713	0.259894	0.262488	0.260438	0.227908	0.251745	0.260341	0.249064	0.253918	0.248208
ENSMUSG00000095527.1	Olfr888	0.271586	0.260713	0.259894	0.262488	0.260438	0.227908	0.251745	0.260341	0.249064	0.253918	0.248208
ENSMUSG00000095528.7	Gm10375	0.259881	0.245407	0.244337	0.247876	0.245295	0.217421	0.233833	0.246512	0.967917	0.23661	0.236467
ENSMUSG00000095533.7	Gm10413	0.271586	0.260713	0.259894	0.262488	0.260438	0.227908	0.251745	0.260341	0.249064	0.253918	0.248208
ENSMUSG00000095538.1	Gm21983	0.271586	0.260713	0.259894	0.262488	0.260438	0.227908	0.251745	0.260341	0.249064	0.253918	0.248208
ENSMUSG00000095540.1	Esp4	0.271586	0.260713	0.259894	0.262488	0.260438	0.227908	0.251745	0.260341	0.249064	0.253918	0.248208
ENSMUSG00000095543.2	Vmn1r148	0.271586	0.260713	0.259894	0.262488	0.260438	0.227908	0.251745	0.260341	0.249064	0.253918	0.248208
ENSMUSG00000095545.7	Gm4245	0.259006	0.24406	0.250027	1.02993	0.263576	0.202555	0.234175	0.243564	0.228828	0.235117	0.227729
ENSMUSG00000095546.7	Gm10230	0.271586	0.260713	0.259894	0.262488	0.260438	0.227908	0.251745	0.260341	0.249064	0.253918	0.248208
ENSMUSG00000095547.1	Gm10719	0.968681	0.229082	0.228793	0.257033	0.237221	0.176749	0.801054	0.224853	0.204543	0.212159	0.24575
ENSMUSG00000095550.2	Gm21671	0.271586	0.260713	0.259894	0.262488	0.260438	0.227908	0.251745	0.260341	0.249064	0.253918	0.248208
ENSMUSG00000095551.1	Gm7980	0.260658	0.248072	0.244294	0.247694	0.246877	0.21148	0.233784	0.24488	0.924603	0.250677	0.259746
ENSMUSG00000095552.1	CR974586.2	0.271586	0.260713	0.259894	0.262488	0.260438	0.227908	0.251745	0.260341	0.249064	0.253918	0.248208
ENSMUSG00000095557.7	Gm3415	0.271586	0.260713	0.259894	0.262488	0.260438	0.227908	0.251745	0.260341	0.249064	0.253918	0.248208
ENSMUSG00000095558.1	Gm21681	0.271586	0.260713	0.259894	0.262488	0.260438	0.227908	0.251745	0.260341	0.249064	0.253918	0.248208
ENSMUSG00000095562.7	Gm21887	0.206435	0.395441	0.761473	2.66861	0.0452528	0.193504	0.0337302	0.0394907	0.0299505	0.0329008	1.0517
ENSMUSG00000095567.7	Noc2l	0.003496	1.034	1.55789	0.223227	0.928882	0.127504	0.164454	0.370873	0.0945975	0.00181767	0.318466
ENSMUSG00000095569.1	Taar7d	0.271586	0.260713	0.259894	0.262488	0.260438	0.227908	0.251745	0.260341	0.249064	0.253918	0.248208
ENSMUSG00000095570.1	AC140325.3	0.271586	0.260713	0.259894	0.262488	0.260438	0.227908	0.251745	0.260341	0.249064	0.253918	0.248208
ENSMUSG00000095573.2	Gm16501	0.271586	0.260713	0.259894	0.262488	0.260438	0.227908	0.251745	0.260341	0.249064	0.253918	0.248208
ENSMUSG00000095576.5	Fmo6	0.271586	0.260713	0.259894	0.262488	0.260438	0.227908	0.251745	0.260341	0.249064	0.253918	0.248208
ENSMUSG00000095577.2	Gm6619	0.271586	0.260713	0.259894	0.262488	0.260438	0.227908	0.251745	0.260341	0.249064	0.253918	0.248208
ENSMUSG00000095578.7	Gm21760	0.271586	0.260713	0.259894	0.262488	0.260438	0.227908	0.251745	0.260341	0.249064	0.253918	0.248208
ENSMUSG00000095585.1	CR974586.3	0.271586	0.260713	0.259894	0.262488	0.260438	0.227908	0.251745	0.260341	0.249064	0.253918	0.248208
ENSMUSG00000095586.1	Olfr1287	0.271586	0.260713	0.259894	0.262488	0.260438	0.227908	0.251745	0.260341	0.249064	0.253918	0.248208
ENSMUSG00000095593.1	Gm7138	0.263917	1.01435	0.250697	0.249822	0.24381	0.202722	0.234121	0.245712	0.228966	0.23524	0.227868
ENSMUSG00000095595.1	Fam177a	1.03063	0.560237	0.404065	1.45729	0.00297551	0.222448	0.0336384	0.250162	0.36933	0.169675	0.283718
ENSMUSG00000095601.8	Rhox3a2	0.271586	0.260713	0.259894	0.262488	0.260438	0.227908	0.251745	0.260341	0.249064	0.253918	0.248208
ENSMUSG00000095602.1	Gm21788	0.271586	0.260713	0.259894	0.262488	0.260438	0.227908	0.251745	0.260341	0.249064	0.253918	0.248208
ENSMUSG00000095606.7	Gm21258	0.271586	0.260713	0.259894	0.262488	0.260438	0.227908	0.251745	0.260341	0.249064	0.253918	0.248208
ENSMUSG00000095608.1	Olfr247	0.271586	0.260713	0.259894	0.262488	0.260438	0.227908	0.251745	0.260341	0.249064	0.253918	0.248208
ENSMUSG00000095609.1	Gm21188	0.271586	0.260713	0.259894	0.262488	0.260438	0.227908	0.251745	0.260341	0.249064	0.253918	0.248208
ENSMUSG00000095619.1	Vmn1r157	0.271586	0.260713	0.259894	0.262488	0.260438	0.227908	0.251745	0.260341	0.249064	0.253918	0.248208
ENSMUSG00000095620.7	2010005H15Rik	0.729188	1.41426	0.153455	0.158745	0.145216	0.354829	0.133184	0.140032	0.118636	0.128166	0.116546
ENSMUSG00000095621.1	Gm15085	0.271586	0.260713	0.259894	0.262488	0.260438	0.227908	0.251745	0.260341	0.249064	0.253918	0.248208
ENSMUSG00000095623.1	Il11ra2	0.271586	0.260713	0.259894	0.262488	0.260438	0.227908	0.251745	0.260341	0.249064	0.253918	0.248208
ENSMUSG00000095625.1	Esp24	0.271586	0.260713	0.259894	0.262488	0.260438	0.227908	0.251745	0.260341	0.249064	0.253918	0.248208
ENSMUSG00000095629.1	Vmn1r89	0.259507	0.244047	0.250192	1.03032	0.251584	0.202537	0.232265	0.243552	0.228814	0.2351	0.233571
ENSMUSG00000095632.1	Vmn1r175	0.271586	0.260713	0.259894	0.262488	0.260438	0.227908	0.251745	0.260341	0.249064	0.253918	0.248208
ENSMUSG00000095634.2	Gm20816	0.271586	0.260713	0.259894	0.262488	0.260438	0.227908	0.251745	0.260341	0.249064	0.253918	0.248208
ENSMUSG00000095637.1	Gm21608	0.271586	0.260713	0.259894	0.262488	0.260438	0.227908	0.251745	0.260341	0.249064	0.253918	0.248208
ENSMUSG00000095638.1	Gm8888	0.209693	0.196595	2.47497	0.201192	0.203	0.130142	0.168214	0.186897	0.162186	0.170395	0.162157
ENSMUSG00000095640.2	Olfr1434	0.271586	0.260713	0.259894	0.262488	0.260438	0.227908	0.251745	0.260341	0.249064	0.253918	0.248208
ENSMUSG00000095647.1	Taar7a	0.271586	0.260713	0.259894	0.262488	0.260438	0.227908	0.251745	0.260341	0.249064	0.253918	0.248208
ENSMUSG00000095648.7	Gm2004	0.271586	0.260713	0.259894	0.262488	0.260438	0.227908	0.251745	0.260341	0.249064	0.253918	0.248208
ENSMUSG00000095650.2	Gm20854	0.271586	0.260713	0.259894	0.262488	0.260438	0.227908	0.251745	0.260341	0.249064	0.253918	0.248208
ENSMUSG00000095653.1	Gm21818	0.271586	0.260713	0.259894	0.262488	0.260438	0.227908	0.251745	0.260341	0.249064	0.253918	0.248208
ENSMUSG00000095654.2	Plscr5	0.271586	0.260713	0.259894	0.262488	0.260438	0.227908	0.251745	0.260341	0.249064	0.253918	0.248208
ENSMUSG00000095655.1	Gm14479	0.271586	0.260713	0.259894	0.262488	0.260438	0.227908	0.251745	0.260341	0.249064	0.253918	0.248208
ENSMUSG00000095658.1	Vmn2r-ps130	0.271586	0.260713	0.259894	0.262488	0.260438	0.227908	0.251745	0.260341	0.249064	0.253918	0.248208
ENSMUSG00000095659.2	Spin2g	0.271586	0.260713	0.259894	0.262488	0.260438	0.227908	0.251745	0.260341	0.249064	0.253918	0.248208
ENSMUSG00000095662.1	Gm14482	0.271586	0.260713	0.259894	0.262488	0.260438	0.227908	0.251745	0.260341	0.249064	0.253918	0.248208
ENSMUSG00000095663.1	Gm2310	0.271586	0.260713	0.259894	0.262488	0.260438	0.227908	0.251745	0.260341	0.249064	0.253918	0.248208
ENSMUSG00000095664.1	Vmn2r67	0.259852	0.245394	0.244995	0.252013	0.255529	0.204485	0.233817	0.263103	0.365815	0.237764	0.82251
ENSMUSG00000095666.1	AC164084.2	0.271586	0.260713	0.259894	0.262488	0.260438	0.227908	0.251745	0.260341	0.249064	0.253918	0.248208
ENSMUSG00000095667.1	Olfr854	0.271586	0.260713	0.259894	0.262488	0.260438	0.227908	0.251745	0.260341	0.249064	0.253918	0.248208
ENSMUSG00000095670.1	Vmn1r30	0.271586	0.260713	0.259894	0.262488	0.260438	0.227908	0.251745	0.260341	0.249064	0.253918	0.248208
ENSMUSG00000095672.1	AC133103.5	0.271586	0.260713	0.259894	0.262488	0.260438	0.227908	0.251745	0.260341	0.249064	0.253918	0.248208
ENSMUSG00000095673.1	Gm4308	0.271586	0.260713	0.259894	0.262488	0.260438	0.227908	0.251745	0.260341	0.249064	0.253918	0.248208
ENSMUSG00000095675.1	Ccl21b	0.271586	0.260713	0.259894	0.262488	0.260438	0.227908	0.251745	0.260341	0.249064	0.253918	0.248208
ENSMUSG00000095677.1	Dynlt1f	0.387295	0.00328686	2.50296	1.32588	0.00311832	0.00186115	1.36976	0.00294135	0.00227278	0.00271277	0.00210906
ENSMUSG00000095681.7	Gm8281	0.272086	0.095111	1.02371	1.81103	0.0976403	0.0648708	0.0733087	0.0863415	1.31215	0.149397	0.0694595
ENSMUSG00000095683.2	Gm10662	0.271586	0.260713	0.259894	0.262488	0.260438	0.227908	0.251745	0.260341	0.249064	0.253918	0.248208
ENSMUSG00000095686.7	Gm3099	0.271586	0.260713	0.259894	0.262488	0.260438	0.227908	0.251745	0.260341	0.249064	0.253918	0.248208
ENSMUSG00000095687.1	Rnaset2a	3.38684	0.32239	0.284396	0.00263002	0.00209593	0.139078	0.263657	0.00170577	0.0324465	0.105124	0.0844208
ENSMUSG00000095693.1	Gm21820	0.271586	0.260713	0.259894	0.262488	0.260438	0.227908	0.251745	0.260341	0.249064	0.253918	0.248208
ENSMUSG00000095696.2	Olfr786	0.271586	0.260713	0.259894	0.262488	0.260438	0.227908	0.251745	0.260341	0.249064	0.253918	0.248208
ENSMUSG00000095698.2	Rhox2d	0.271586	0.260713	0.259894	0.262488	0.260438	0.227908	0.251745	0.260341	0.249064	0.253918	0.248208
ENSMUSG00000095706.2	Olfr209	0.271586	0.260713	0.259894	0.262488	0.260438	0.227908	0.251745	0.260341	0.249064	0.253918	0.248208
ENSMUSG00000095710.7	Gm8871	0.271586	0.260713	0.259894	0.262488	0.260438	0.227908	0.251745	0.260341	0.249064	0.253918	0.248208
ENSMUSG00000095716.1	Gm14351	0.271586	0.260713	0.259894	0.262488	0.260438	0.227908	0.251745	0.260341	0.249064	0.253918	0.248208
ENSMUSG00000095717.1	Gm2056	0.271586	0.260713	0.259894	0.262488	0.260438	0.227908	0.251745	0.260341	0.249064	0.253918	0.248208
ENSMUSG00000095718.2	Gm6502	0.271586	0.260713	0.259894	0.262488	0.260438	0.227908	0.251745	0.260341	0.249064	0.253918	0.248208
ENSMUSG00000095720.1	Gm1604b	0.271586	0.260713	0.259894	0.262488	0.260438	0.227908	0.251745	0.260341	0.249064	0.253918	0.248208
ENSMUSG00000095721.1	Gm7137	0.271586	0.260713	0.259894	0.262488	0.260438	0.227908	0.251745	0.260341	0.249064	0.253918	0.248208
ENSMUSG00000095724.1	Gm21319	0.228589	0.208526	0.205711	0.840844	0.24015	0.172981	0.189906	0.206508	1.24679	0.201813	0.230433
ENSMUSG00000095728.1	AC125178.3	0.271586	0.260713	0.259894	0.262488	0.260438	0.227908	0.251745	0.260341	0.249064	0.253918	0.248208
ENSMUSG00000095730.3	Vmn2r29	0.271586	0.260713	0.259894	0.262488	0.260438	0.227908	0.251745	0.260341	0.249064	0.253918	0.248208
ENSMUSG00000095741.3	Rhox2f	0.271586	0.260713	0.259894	0.262488	0.260438	0.227908	0.251745	0.260341	0.249064	0.253918	0.248208
ENSMUSG00000095742.1	CAAA01147332.1	0.100871	2.01657	0.078856	0.598173	0.0753993	0.0392944	0.0687002	0.0793712	0.0608616	0.0585156	0.0551127
ENSMUSG00000095743.1	Gm17654	0.271586	0.260713	0.259894	0.262488	0.260438	0.227908	0.251745	0.260341	0.249064	0.253918	0.248208
ENSMUSG00000095745.1	Gm4133	0.271586	0.260713	0.259894	0.262488	0.260438	0.227908	0.251745	0.260341	0.249064	0.253918	0.248208
ENSMUSG00000095754.1	Spin2f	0.271586	0.260713	0.259894	0.262488	0.260438	0.227908	0.251745	0.260341	0.249064	0.253918	0.248208
ENSMUSG00000095755.1	CR974586.4	0.271586	0.260713	0.259894	0.262488	0.260438	0.227908	0.251745	0.260341	0.249064	0.253918	0.248208
ENSMUSG00000095758.1	Vmn1r128	0.271586	0.260713	0.259894	0.262488	0.260438	0.227908	0.251745	0.260341	0.249064	0.253918	0.248208
ENSMUSG00000095759.1	Gm21828	0.271586	0.260713	0.259894	0.262488	0.260438	0.227908	0.251745	0.260341	0.249064	0.253918	0.248208
ENSMUSG00000095763.1	AC124606.2	0.271586	0.260713	0.259894	0.262488	0.260438	0.227908	0.251745	0.260341	0.249064	0.253918	0.248208
ENSMUSG00000095765.2	Olfr741	0.259618	0.245096	0.244021	0.261025	0.252422	0.204055	0.987757	0.245006	0.230061	0.236264	0.229258
ENSMUSG00000095768.1	Vmn1r111	0.271586	0.260713	0.259894	0.262488	0.260438	0.227908	0.251745	0.260341	0.249064	0.253918	0.248208
ENSMUSG00000095769.1	Gm21891	0.271586	0.260713	0.259894	0.262488	0.260438	0.227908	0.251745	0.260341	0.249064	0.253918	0.248208
ENSMUSG00000095770.1	Gm21637	0.271586	0.260713	0.259894	0.262488	0.260438	0.227908	0.251745	0.260341	0.249064	0.253918	0.248208
ENSMUSG00000095773.2	Vmn2r38	0.271586	0.260713	0.259894	0.262488	0.260438	0.227908	0.251745	0.260341	0.249064	0.253918	0.248208
ENSMUSG00000095774.1	Olfr970	0.271586	0.260713	0.259894	0.262488	0.260438	0.227908	0.251745	0.260341	0.249064	0.253918	0.248208
ENSMUSG00000095779.1	Gm2163	0.271586	0.260713	0.259894	0.262488	0.260438	0.227908	0.251745	0.260341	0.249064	0.253918	0.248208
ENSMUSG00000095785.2	Gm20924	0.271586	0.260713	0.259894	0.262488	0.260438	0.227908	0.251745	0.260341	0.249064	0.253918	0.248208
ENSMUSG00000095787.1	AC133103.6	0.271586	0.260713	0.259894	0.262488	0.260438	0.227908	0.251745	0.260341	0.249064	0.253918	0.248208
ENSMUSG00000095788.6	Sirpb1a	0.271586	0.260713	0.259894	0.262488	0.260438	0.227908	0.251745	0.260341	0.249064	0.253918	0.248208
ENSMUSG00000095789.6	Nupr1l	2.85558	1.31135	0.0169337	0.686328	0.0153319	0.00745933	0.013358	0.0143631	0.0123282	0.0409395	0.0110415
ENSMUSG00000095793.7	Gm20855	0.271586	0.260713	0.259894	0.262488	0.260438	0.227908	0.251745	0.260341	0.249064	0.253918	0.248208
ENSMUSG00000095797.8	Gm8246	0.271586	0.260713	0.259894	0.262488	0.260438	0.227908	0.251745	0.260341	0.249064	0.253918	0.248208
ENSMUSG00000095799.1	Gm8332	0.271586	0.260713	0.259894	0.262488	0.260438	0.227908	0.251745	0.260341	0.249064	0.253918	0.248208
ENSMUSG00000095804.1	Olfr824	0.271586	0.260713	0.259894	0.262488	0.260438	0.227908	0.251745	0.260341	0.249064	0.253918	0.248208
ENSMUSG00000095806.1	Gm5728	0.271586	0.260713	0.259894	0.262488	0.260438	0.227908	0.251745	0.260341	0.249064	0.253918	0.248208
ENSMUSG00000095809.2	Olfr1290	0.271586	0.260713	0.259894	0.262488	0.260438	0.227908	0.251745	0.260341	0.249064	0.253918	0.248208
ENSMUSG00000095814.1	Gm14374	0.271586	0.260713	0.259894	0.262488	0.260438	0.227908	0.251745	0.260341	0.249064	0.253918	0.248208
ENSMUSG00000095817.1	Gm3238	0.271586	0.260713	0.259894	0.262488	0.260438	0.227908	0.251745	0.260341	0.249064	0.253918	0.248208
ENSMUSG00000095821.1	Tcstv3	0.271586	0.260713	0.259894	0.262488	0.260438	0.227908	0.251745	0.260341	0.249064	0.253918	0.248208
ENSMUSG00000095822.2	Gm9117	0.271586	0.260713	0.259894	0.262488	0.260438	0.227908	0.251745	0.260341	0.249064	0.253918	0.248208
ENSMUSG00000095824.1	Gm13697	0.271586	0.260713	0.259894	0.262488	0.260438	0.227908	0.251745	0.260341	0.249064	0.253918	0.248208
ENSMUSG00000095829.8	Speer1	0.271586	0.260713	0.259894	0.262488	0.260438	0.227908	0.251745	0.260341	0.249064	0.253918	0.248208
ENSMUSG00000095831.1	Olfr453	0.271586	0.260713	0.259894	0.262488	0.260438	0.227908	0.251745	0.260341	0.249064	0.253918	0.248208
ENSMUSG00000095837.1	Gm4141	0.271586	0.260713	0.259894	0.262488	0.260438	0.227908	0.251745	0.260341	0.249064	0.253918	0.248208
ENSMUSG00000095839.1	Olfr965	0.271586	0.260713	0.259894	0.262488	0.260438	0.227908	0.251745	0.260341	0.249064	0.253918	0.248208
ENSMUSG00000095845.2	Gm5741	0.296626	0.98402	0.233436	0.232053	0.227728	0.174455	0.211103	0.222583	0.204674	0.212134	0.203203
ENSMUSG00000095850.1	Gm17361	0.271586	0.260713	0.259894	0.262488	0.260438	0.227908	0.251745	0.260341	0.249064	0.253918	0.248208
ENSMUSG00000095852.7	Gm10256	0.271586	0.260713	0.259894	0.262488	0.260438	0.227908	0.251745	0.260341	0.249064	0.253918	0.248208
ENSMUSG00000095860.1	Gm21775	0.271586	0.260713	0.259894	0.262488	0.260438	0.227908	0.251745	0.260341	0.249064	0.253918	0.248208
ENSMUSG00000095864.1	Vmn1r77	0.271586	0.260713	0.259894	0.262488	0.260438	0.227908	0.251745	0.260341	0.249064	0.253918	0.248208
ENSMUSG00000095867.2	Gm20917	0.271586	0.260713	0.259894	0.262488	0.260438	0.227908	0.251745	0.260341	0.249064	0.253918	0.248208
ENSMUSG00000095870.1	Lce1k	0.271586	0.260713	0.259894	0.262488	0.260438	0.227908	0.251745	0.260341	0.249064	0.253918	0.248208
ENSMUSG00000095872.7	Gm15128	0.271586	0.260713	0.259894	0.262488	0.260438	0.227908	0.251745	0.260341	0.249064	0.253918	0.248208
ENSMUSG00000095879.1	Gm21764	0.271586	0.260713	0.259894	0.262488	0.260438	0.227908	0.251745	0.260341	0.249064	0.253918	0.248208
ENSMUSG00000095886.1	Esp38	0.271586	0.260713	0.259894	0.262488	0.260438	0.227908	0.251745	0.260341	0.249064	0.253918	0.248208
ENSMUSG00000095887.7	Gm10096	0.271586	0.260713	0.259894	0.262488	0.260438	0.227908	0.251745	0.260341	0.249064	0.253918	0.248208
ENSMUSG00000095891.7	Gm10717	0.240268	0.210081	0.200911	0.217904	1.46647	0.149188	0.186692	0.201771	0.206313	0.194469	0.233422
ENSMUSG00000095893.2	Olfr884	0.271586	0.260713	0.259894	0.262488	0.260438	0.227908	0.251745	0.260341	0.249064	0.253918	0.248208
ENSMUSG00000095896.1	Ifna14	0.271586	0.260713	0.259894	0.262488	0.260438	0.227908	0.251745	0.260341	0.249064	0.253918	0.248208
ENSMUSG00000095900.2	Gm20773	0.271586	0.260713	0.259894	0.262488	0.260438	0.227908	0.251745	0.260341	0.249064	0.253918	0.248208
ENSMUSG00000095901.1	Olfr538	0.271586	0.260713	0.259894	0.262488	0.260438	0.227908	0.251745	0.260341	0.249064	0.253918	0.248208
ENSMUSG00000095902.1	Vmn1r88	0.271586	0.260713	0.259894	0.262488	0.260438	0.227908	0.251745	0.260341	0.249064	0.253918	0.248208
ENSMUSG00000095903.1	Olfr968	0.271586	0.260713	0.259894	0.262488	0.260438	0.227908	0.251745	0.260341	0.249064	0.253918	0.248208
ENSMUSG00000095909.1	Gm10324	1.79215	0.142706	0.150995	0.15537	0.145958	0.0847427	0.809708	0.134138	0.114717	0.121322	0.112578
ENSMUSG00000095910.1	Olfr469	0.271586	0.260713	0.259894	0.262488	0.260438	0.227908	0.251745	0.260341	0.249064	0.253918	0.248208
ENSMUSG00000095912.1	Gm3317	0.271586	0.260713	0.259894	0.262488	0.260438	0.227908	0.251745	0.260341	0.249064	0.253918	0.248208
ENSMUSG00000095914.1	Vmn2r48	0.271586	0.260713	0.259894	0.262488	0.260438	0.227908	0.251745	0.260341	0.249064	0.253918	0.248208
ENSMUSG00000095916.1	Vmn1r191	0.271586	0.260713	0.259894	0.262488	0.260438	0.227908	0.251745	0.260341	0.249064	0.253918	0.248208
ENSMUSG00000095917.1	Olfr740	0.271586	0.260713	0.259894	0.262488	0.260438	0.227908	0.251745	0.260341	0.249064	0.253918	0.248208
ENSMUSG00000095918.7	Gm5861	0.271586	0.260713	0.259894	0.262488	0.260438	0.227908	0.251745	0.260341	0.249064	0.253918	0.248208
ENSMUSG00000095927.1	Gm21822	0.271586	0.260713	0.259894	0.262488	0.260438	0.227908	0.251745	0.260341	0.249064	0.253918	0.248208
ENSMUSG00000095928.2	Olfr204	0.981408	0.243153	0.242044	0.245548	0.247553	0.201249	0.231233	0.242652	0.227751	0.234111	0.226639
ENSMUSG00000095929.1	Olfr487	0.271586	0.260713	0.259894	0.262488	0.260438	0.227908	0.251745	0.260341	0.249064	0.253918	0.248208
ENSMUSG00000095930.1	Nim1k	3.48863	0.636175	0.00154484	0.0530999	0.00160821	0.0246062	0.00137395	0.342061	0.00123752	0.0612358	0.434475
ENSMUSG00000095931.1	Vmn1r159	0.271586	0.260713	0.259894	0.262488	0.260438	0.227908	0.251745	0.260341	0.249064	0.253918	0.248208
ENSMUSG00000095932.2	Vmn1r49	0.271586	0.260713	0.259894	0.262488	0.260438	0.227908	0.251745	0.260341	0.249064	0.253918	0.248208
ENSMUSG00000095934.1	Gm2927	0.271586	0.260713	0.259894	0.262488	0.260438	0.227908	0.251745	0.260341	0.249064	0.253918	0.248208
ENSMUSG00000095935.1	Gm11238	0.271586	0.260713	0.259894	0.262488	0.260438	0.227908	0.251745	0.260341	0.249064	0.253918	0.248208
ENSMUSG00000095936.3	Zscan4e	0.271586	0.260713	0.259894	0.262488	0.260438	0.227908	0.251745	0.260341	0.249064	0.253918	0.248208
ENSMUSG00000095941.1	Gm21964	0.271586	0.260713	0.259894	0.262488	0.260438	0.227908	0.251745	0.260341	0.249064	0.253918	0.248208
ENSMUSG00000095948.7	Gm21708	0.271586	0.260713	0.259894	0.262488	0.260438	0.227908	0.251745	0.260341	0.249064	0.253918	0.248208
ENSMUSG00000095950.2	Gm20737	0.271586	0.260713	0.259894	0.262488	0.260438	0.227908	0.251745	0.260341	0.249064	0.253918	0.248208
ENSMUSG00000095953.1	6030469F06Rik	0.271586	0.260713	0.259894	0.262488	0.260438	0.227908	0.251745	0.260341	0.249064	0.253918	0.248208
ENSMUSG00000095954.4	Gm3183	0.271586	0.260713	0.259894	0.262488	0.260438	0.227908	0.251745	0.260341	0.249064	0.253918	0.248208
ENSMUSG00000095957.1	Olfr832	0.271586	0.260713	0.259894	0.262488	0.260438	0.227908	0.251745	0.260341	0.249064	0.253918	0.248208
ENSMUSG00000095959.1	Gm10845	0.271586	0.260713	0.259894	0.262488	0.260438	0.227908	0.251745	0.260341	0.249064	0.253918	0.248208
ENSMUSG00000095961.1	Vmn2r102	0.271586	0.260713	0.259894	0.262488	0.260438	0.227908	0.251745	0.260341	0.249064	0.253918	0.248208
ENSMUSG00000095962.1	Vmn1r137	0.271586	0.260713	0.259894	0.262488	0.260438	0.227908	0.251745	0.260341	0.249064	0.253918	0.248208
ENSMUSG00000095965.1	Gm17693	0.271586	0.260713	0.259894	0.262488	0.260438	0.227908	0.251745	0.260341	0.249064	0.253918	0.248208
ENSMUSG00000095970.1	Gm19402	0.271586	0.260713	0.259894	0.262488	0.260438	0.227908	0.251745	0.260341	0.249064	0.253918	0.248208
ENSMUSG00000095973.1	Vmn1r116	0.271586	0.260713	0.259894	0.262488	0.260438	0.227908	0.251745	0.260341	0.249064	0.253918	0.248208
ENSMUSG00000095975.3	Cphx1	0.271586	0.260713	0.259894	0.262488	0.260438	0.227908	0.251745	0.260341	0.249064	0.253918	0.248208
ENSMUSG00000095976.2	Gm5891	0.271586	0.260713	0.259894	0.262488	0.260438	0.227908	0.251745	0.260341	0.249064	0.253918	0.248208
ENSMUSG00000095979.7	Gm21209	0.271586	0.260713	0.259894	0.262488	0.260438	0.227908	0.251745	0.260341	0.249064	0.253918	0.248208
ENSMUSG00000095982.2	Vmn1r3	0.271586	0.260713	0.259894	0.262488	0.260438	0.227908	0.251745	0.260341	0.249064	0.253918	0.248208
ENSMUSG00000095984.1	Gm4201	0.271586	0.260713	0.259894	0.262488	0.260438	0.227908	0.251745	0.260341	0.249064	0.253918	0.248208
ENSMUSG00000095990.1	Zfp97	0.85812	0.23163	0.0561379	0.0668746	0.0607877	0.191071	1.2125	1.43791	0.376461	0.0517516	0.0481555
ENSMUSG00000095992.1	Krtap22-2	0.271586	0.260713	0.259894	0.262488	0.260438	0.227908	0.251745	0.260341	0.249064	0.253918	0.248208
ENSMUSG00000095993.1	Gm21060	0.245031	0.258501	0.256351	0.914638	0.247235	0.176394	0.870651	0.224769	0.20618	0.214122	0.204878
ENSMUSG00000095996.4	Gm16513	0.271586	0.260713	0.259894	0.262488	0.260438	0.227908	0.251745	0.260341	0.249064	0.253918	0.248208
ENSMUSG00000096000.1	Olfr773	0.271586	0.260713	0.259894	0.262488	0.260438	0.227908	0.251745	0.260341	0.249064	0.253918	0.248208
ENSMUSG00000096001.2	2610528A11Rik	0.0664444	0.0497216	0.0594592	0.0544926	0.0493361	4.78808	0.049102	0.0495633	0.0400185	0.125252	0.0379521
ENSMUSG00000096002.1	Vmn2r53	0.271586	0.260713	0.259894	0.262488	0.260438	0.227908	0.251745	0.260341	0.249064	0.253918	0.248208
ENSMUSG00000096003.7	Gm3500	0.20404	0.179308	0.177049	0.182368	0.179013	0.348126	0.160702	0.182743	2.41709	0.180816	0.161465
ENSMUSG00000096009.1	Olfr134	0.271586	0.260713	0.259894	0.262488	0.260438	0.227908	0.251745	0.260341	0.249064	0.253918	0.248208
ENSMUSG00000096010.2	Hist4h4	1.17635	0.0647281	0.0648726	1.56272	0.0613438	0.0317133	0.647936	0.0604337	0.421549	0.426175	0.0480783
ENSMUSG00000096011.1	Ifna15	0.271586	0.260713	0.259894	0.262488	0.260438	0.227908	0.251745	0.260341	0.249064	0.253918	0.248208
ENSMUSG00000096014.1	Sox1	1.20992	0.880234	0.539818	1.72037	0.758608	0.000498078	0.421418	0.118438	0.000801334	0.000847704	0.138816
ENSMUSG00000096016.7	Gm20937	0.271586	0.260713	0.259894	0.262488	0.260438	0.227908	0.251745	0.260341	0.249064	0.253918	0.248208
ENSMUSG00000096023.1	Gm3542	0.271586	0.260713	0.259894	0.262488	0.260438	0.227908	0.251745	0.260341	0.249064	0.253918	0.248208
ENSMUSG00000096024.2	Gm17174	0.271586	0.260713	0.259894	0.262488	0.260438	0.227908	0.251745	0.260341	0.249064	0.253918	0.248208
ENSMUSG00000096029.2	Olfr679	0.271586	0.260713	0.259894	0.262488	0.260438	0.227908	0.251745	0.260341	0.249064	0.253918	0.248208
ENSMUSG00000096035.2	Gm1045	0.258913	0.244016	0.247207	0.274083	0.270893	0.209514	0.232231	0.24352	0.233948	0.235061	0.270318
ENSMUSG00000096036.2	Gm21778	0.271586	0.260713	0.259894	0.262488	0.260438	0.227908	0.251745	0.260341	0.249064	0.253918	0.248208
ENSMUSG00000096039.7	D830030K20Rik	0.15973	0.131973	0.130282	0.135996	0.132613	2.07181	0.114636	0.597204	1.00969	0.130551	0.133554
ENSMUSG00000096042.1	Vmn2r125	0.271586	0.260713	0.259894	0.262488	0.260438	0.227908	0.251745	0.260341	0.249064	0.253918	0.248208
ENSMUSG00000096044.4	Gm16427	0.271586	0.260713	0.259894	0.262488	0.260438	0.227908	0.251745	0.260341	0.249064	0.253918	0.248208
ENSMUSG00000096045.7	Gm21698	0.271586	0.260713	0.259894	0.262488	0.260438	0.227908	0.251745	0.260341	0.249064	0.253918	0.248208
ENSMUSG00000096049.1	Gm2075	0.271586	0.260713	0.259894	0.262488	0.260438	0.227908	0.251745	0.260341	0.249064	0.253918	0.248208
ENSMUSG00000096051.1	Vmn1r40	0.258583	0.248305	0.245822	0.305679	0.275559	0.227862	0.231948	0.247031	0.228495	0.234813	0.233282
ENSMUSG00000096054.2	Syne1	1.47693	0.00116245	0.00112549	0.00125856	0.00119775	0.102938	0.0009089	0.00117599	0.00084718	0.117955	2.19087
ENSMUSG00000096066.4	Gm10424	0.271586	0.260713	0.259894	0.262488	0.260438	0.227908	0.251745	0.260341	0.249064	0.253918	0.248208
ENSMUSG00000096068.1	Olfr486	0.271586	0.260713	0.259894	0.262488	0.260438	0.227908	0.251745	0.260341	0.249064	0.253918	0.248208
ENSMUSG00000096069.2	Olfr61	0.271586	0.260713	0.259894	0.262488	0.260438	0.227908	0.251745	0.260341	0.249064	0.253918	0.248208
ENSMUSG00000096071.1	Vmn1r143	0.271586	0.260713	0.259894	0.262488	0.260438	0.227908	0.251745	0.260341	0.249064	0.253918	0.248208
ENSMUSG00000096072.1	Gm8914	0.271586	0.260713	0.259894	0.262488	0.260438	0.227908	0.251745	0.260341	0.249064	0.253918	0.248208
ENSMUSG00000096073.1	Vmn1r166	0.271586	0.260713	0.259894	0.262488	0.260438	0.227908	0.251745	0.260341	0.249064	0.253918	0.248208
ENSMUSG00000096083.1	Gm10428	0.271586	0.260713	0.259894	0.262488	0.260438	0.227908	0.251745	0.260341	0.249064	0.253918	0.248208
ENSMUSG00000096094.2	A630095N17Rik	0.271586	0.260713	0.259894	0.262488	0.260438	0.227908	0.251745	0.260341	0.249064	0.253918	0.248208
ENSMUSG00000096097.1	Gm14477	0.271586	0.260713	0.259894	0.262488	0.260438	0.227908	0.251745	0.260341	0.249064	0.253918	0.248208
ENSMUSG00000096099.1	Vmn1r220	0.271586	0.260713	0.259894	0.262488	0.260438	0.227908	0.251745	0.260341	0.249064	0.253918	0.248208
ENSMUSG00000096100.1	AC133103.7	0.271586	0.260713	0.259894	0.262488	0.260438	0.227908	0.251745	0.260341	0.249064	0.253918	0.248208
ENSMUSG00000096107.1	Gm16505	0.259618	0.248369	0.265104	0.247433	0.247534	0.204054	0.981362	0.244607	0.230061	0.2369	0.229675
ENSMUSG00000096109.1	Olfr1537	0.271586	0.260713	0.259894	0.262488	0.260438	0.227908	0.251745	0.260341	0.249064	0.253918	0.248208
ENSMUSG00000096120.1	Gm21800	0.271586	0.260713	0.259894	0.262488	0.260438	0.227908	0.251745	0.260341	0.249064	0.253918	0.248208
ENSMUSG00000096122.2	Gm21943	0.271586	0.260713	0.259894	0.262488	0.260438	0.227908	0.251745	0.260341	0.249064	0.253918	0.248208
ENSMUSG00000096139.4	Gm7978	0.271586	0.260713	0.259894	0.262488	0.260438	0.227908	0.251745	0.260341	0.249064	0.253918	0.248208
ENSMUSG00000096140.1	Ankrd66	2.86958	0.0259727	0.0266704	0.0439424	0.0265404	0.0124318	0.210557	0.0246029	0.0189356	0.0208908	0.0187166
ENSMUSG00000096141.2	Dnah7a	1.45675	1.29535	0.0187556	0.270875	0.0191086	0.113308	1.36839	0.221009	0.136838	0.0146008	0.0156855
ENSMUSG00000096144.1	B020004C17Rik	0.244208	0.235887	0.237783	0.243714	0.226597	0.176061	0.243497	0.223655	0.211373	0.214776	0.20859
ENSMUSG00000096145.2	Vkorc1	1.87952	0.764413	0.564805	1.13623	0.00136439	0.0450809	0.197268	0.09409	0.0147377	0.0809031	0.151711
ENSMUSG00000096146.2	Kcnj11	0.0200435	0.0980559	0.013935	0.506127	0.214811	0.869383	0.0110153	0.0156077	0.779092	0.840811	2.03118
ENSMUSG00000096151.1	Olfr477	0.271586	0.260713	0.259894	0.262488	0.260438	0.227908	0.251745	0.260341	0.249064	0.253918	0.248208
ENSMUSG00000096152.1	Gm16442	0.271586	0.260713	0.259894	0.262488	0.260438	0.227908	0.251745	0.260341	0.249064	0.253918	0.248208
ENSMUSG00000096154.1	Gm13057	0.271586	0.260713	0.259894	0.262488	0.260438	0.227908	0.251745	0.260341	0.249064	0.253918	0.248208
ENSMUSG00000096156.1	Gm9242	0.0609445	0.851104	2.34891	0.0504541	0.0460559	0.0226449	1.53826	0.386577	0.0344048	0.0379376	0.0348758
ENSMUSG00000096164.1	Vmn1r93	0.271586	0.260713	0.259894	0.262488	0.260438	0.227908	0.251745	0.260341	0.249064	0.253918	0.248208
ENSMUSG00000096167.1	Olfr887	0.271586	0.260713	0.259894	0.262488	0.260438	0.227908	0.251745	0.260341	0.249064	0.253918	0.248208
ENSMUSG00000096169.2	Gm4461	0.271586	0.260713	0.259894	0.262488	0.260438	0.227908	0.251745	0.260341	0.249064	0.253918	0.248208
ENSMUSG00000096175.3	Gm21761	0.843787	0.157045	0.156365	0.176194	1.6953	0.888017	0.139727	0.151783	0.131752	0.156041	0.12737
ENSMUSG00000096178.7	Gm20837	0.271586	0.260713	0.259894	0.262488	0.260438	0.227908	0.251745	0.260341	0.249064	0.253918	0.248208
ENSMUSG00000096180.1	Vmn2r49	0.271586	0.260713	0.259894	0.262488	0.260438	0.227908	0.251745	0.260341	0.249064	0.253918	0.248208
ENSMUSG00000096183.7	Gm3727	0.271586	0.260713	0.259894	0.262488	0.260438	0.227908	0.251745	0.260341	0.249064	0.253918	0.248208
ENSMUSG00000096188.1	Cmtm4	0.34624	1.04751	1.23726	0.0070432	0.00794572	0.165463	0.297879	0.00559424	0.00438237	0.00546694	1.70678
ENSMUSG00000096192.1	Gm18856	0.271586	0.260713	0.259894	0.262488	0.260438	0.227908	0.251745	0.260341	0.249064	0.253918	0.248208
ENSMUSG00000096194.1	Gm2799	0.271586	0.260713	0.259894	0.262488	0.260438	0.227908	0.251745	0.260341	0.249064	0.253918	0.248208
ENSMUSG00000096197.1	4930555G01Rik	0.271586	0.260713	0.259894	0.262488	0.260438	0.227908	0.251745	0.260341	0.249064	0.253918	0.248208
ENSMUSG00000096199.1	Ptrhd1	0.874214	0.540633	0.88961	0.584552	0.00343205	0.143937	0.278027	0.294714	0.136152	0.0437777	0.0025392
ENSMUSG00000096201.1	Gm10715	0.271586	0.260713	0.259894	0.262488	0.260438	0.227908	0.251745	0.260341	0.249064	0.253918	0.248208
ENSMUSG00000096209.2	Olfr510	0.271586	0.260713	0.259894	0.262488	0.260438	0.227908	0.251745	0.260341	0.249064	0.253918	0.248208
ENSMUSG00000096210.1	H1f0	0.453873	0.169453	0.741197	2.20333	0.000353137	0.0490987	1.50251	0.228294	0.0689096	0.118989	0.0786697
ENSMUSG00000096215.8	Smim22	0.0452447	0.0338583	0.0350611	0.0336685	0.0342017	0.0173051	0.0263542	0.0314094	0.0252607	0.0286918	0.308068
ENSMUSG00000096218.2	Gm2916	0.271586	0.260713	0.259894	0.262488	0.260438	0.227908	0.251745	0.260341	0.249064	0.253918	0.248208
ENSMUSG00000096220.1	Olfr775	0.271586	0.260713	0.259894	0.262488	0.260438	0.227908	0.251745	0.260341	0.249064	0.253918	0.248208
ENSMUSG00000096223.2	Gm21874	0.271586	0.260713	0.259894	0.262488	0.260438	0.227908	0.251745	0.260341	0.249064	0.253918	0.248208
ENSMUSG00000096225.7	Lhx8	0.873544	0.186551	0.167142	0.183063	1.01112	0.139958	0.314699	0.167539	0.150202	1.09825	0.143816
ENSMUSG00000096228.3	Olfr5	0.271586	0.260713	0.259894	0.262488	0.260438	0.227908	0.251745	0.260341	0.249064	0.253918	0.248208
ENSMUSG00000096229.2	Olfr774	0.271586	0.260713	0.259894	0.262488	0.260438	0.227908	0.251745	0.260341	0.249064	0.253918	0.248208
ENSMUSG00000096230.4	Gm16429	0.271586	0.260713	0.259894	0.262488	0.260438	0.227908	0.251745	0.260341	0.249064	0.253918	0.248208
ENSMUSG00000096236.1	AC165294.2	0.271586	0.260713	0.259894	0.262488	0.260438	0.227908	0.251745	0.260341	0.249064	0.253918	0.248208
ENSMUSG00000096237.1	CT868723.1	0.24714	0.234595	0.251239	0.234087	0.235962	0.776926	0.893337	0.229881	0.214394	0.222566	0.210102
ENSMUSG00000096240.1	Gm21830	0.271586	0.260713	0.259894	0.262488	0.260438	0.227908	0.251745	0.260341	0.249064	0.253918	0.248208
ENSMUSG00000096244.1	AC102264.1	0.271586	0.260713	0.259894	0.262488	0.260438	0.227908	0.251745	0.260341	0.249064	0.253918	0.248208
ENSMUSG00000096254.1	Olfr724	0.271586	0.260713	0.259894	0.262488	0.260438	0.227908	0.251745	0.260341	0.249064	0.253918	0.248208
ENSMUSG00000096255.1	Dynlt1b	0.017757	0.0117518	0.9412	2.22257	0.011159	0.0430028	0.24527	0.0116435	0.00872539	0.00885922	0.00876606
ENSMUSG00000096256.1	Gm21093	0.271586	0.260713	0.259894	0.262488	0.260438	0.227908	0.251745	0.260341	0.249064	0.253918	0.248208
ENSMUSG00000096257.2	Ccer2	0.210929	0.186565	0.184697	0.189953	0.185943	1.70308	0.168754	0.187262	0.174432	0.956646	0.16272
ENSMUSG00000096259.2	Gm3106	0.271586	0.260713	0.259894	0.262488	0.260438	0.227908	0.251745	0.260341	0.249064	0.253918	0.248208
ENSMUSG00000096265.1	4930467E23Rik	0.271586	0.260713	0.259894	0.262488	0.260438	0.227908	0.251745	0.260341	0.249064	0.253918	0.248208
ENSMUSG00000096268.2	Gm20914	0.271586	0.260713	0.259894	0.262488	0.260438	0.227908	0.251745	0.260341	0.249064	0.253918	0.248208
ENSMUSG00000096271.1	Ccl21c	0.271586	0.260713	0.259894	0.262488	0.260438	0.227908	0.251745	0.260341	0.249064	0.253918	0.248208
ENSMUSG00000096273.2	Olfr1474	0.271586	0.260713	0.259894	0.262488	0.260438	0.227908	0.251745	0.260341	0.249064	0.253918	0.248208
ENSMUSG00000096276.8	Gm2042	0.271586	0.260713	0.259894	0.262488	0.260438	0.227908	0.251745	0.260341	0.249064	0.253918	0.248208
ENSMUSG00000096278.7	Dcpp2	0.271586	0.260713	0.259894	0.262488	0.260438	0.227908	0.251745	0.260341	0.249064	0.253918	0.248208
ENSMUSG00000096279.1	Gm9312	0.271586	0.260713	0.259894	0.262488	0.260438	0.227908	0.251745	0.260341	0.249064	0.253918	0.248208
ENSMUSG00000096283.2	Gm6176	0.271586	0.260713	0.259894	0.262488	0.260438	0.227908	0.251745	0.260341	0.249064	0.253918	0.248208
ENSMUSG00000096284.2	Tcstv1	0.271586	0.260713	0.259894	0.262488	0.260438	0.227908	0.251745	0.260341	0.249064	0.253918	0.248208
ENSMUSG00000096289.2	Olfr1484	0.271586	0.260713	0.259894	0.262488	0.260438	0.227908	0.251745	0.260341	0.249064	0.253918	0.248208
ENSMUSG00000096295.1	Defa2	0.271586	0.260713	0.259894	0.262488	0.260438	0.227908	0.251745	0.260341	0.249064	0.253918	0.248208
ENSMUSG00000096304.1	Gm16451	0.271586	0.260713	0.259894	0.262488	0.260438	0.227908	0.251745	0.260341	0.249064	0.253918	0.248208
ENSMUSG00000096316.7	Faiml	0.259496	1.01036	0.243603	0.246612	0.245977	0.202824	0.26289	0.243753	0.229587	0.235318	0.229708
ENSMUSG00000096320.1	Olfr1471	0.271586	0.260713	0.259894	0.262488	0.260438	0.227908	0.251745	0.260341	0.249064	0.253918	0.248208
ENSMUSG00000096322.1	Gm3898	0.271586	0.260713	0.259894	0.262488	0.260438	0.227908	0.251745	0.260341	0.249064	0.253918	0.248208
ENSMUSG00000096323.1	Gm20767	0.271586	0.260713	0.259894	0.262488	0.260438	0.227908	0.251745	0.260341	0.249064	0.253918	0.248208
ENSMUSG00000096330.7	Gm21976	0.271586	0.260713	0.259894	0.262488	0.260438	0.227908	0.251745	0.260341	0.249064	0.253918	0.248208
ENSMUSG00000096333.7	Gm13871	0.271586	0.260713	0.259894	0.262488	0.260438	0.227908	0.251745	0.260341	0.249064	0.253918	0.248208
ENSMUSG00000096337.1	Gm13694	0.271586	0.260713	0.259894	0.262488	0.260438	0.227908	0.251745	0.260341	0.249064	0.253918	0.248208
ENSMUSG00000096344.2	Gm6408	0.271586	0.260713	0.259894	0.262488	0.260438	0.227908	0.251745	0.260341	0.249064	0.253918	0.248208
ENSMUSG00000096345.1	Esp16	0.271586	0.260713	0.259894	0.262488	0.260438	0.227908	0.251745	0.260341	0.249064	0.253918	0.248208
ENSMUSG00000096348.1	Gm10666	0.271586	0.260713	0.259894	0.262488	0.260438	0.227908	0.251745	0.260341	0.249064	0.253918	0.248208
ENSMUSG00000096351.1	Samd11	0.247909	0.0473941	0.0540432	0.0445108	0.0448864	0.431559	0.881823	0.0462418	0.857293	0.0363316	1.42843
ENSMUSG00000096356.1	Olfr889	0.271586	0.260713	0.259894	0.262488	0.260438	0.227908	0.251745	0.260341	0.249064	0.253918	0.248208
ENSMUSG00000096361.1	Gm5814	0.213119	0.1853	0.216094	0.203315	0.191178	0.129605	0.17663	0.232421	0.384273	0.172664	1.4075
ENSMUSG00000096365.2	Olfr1463	0.271586	0.260713	0.259894	0.262488	0.260438	0.227908	0.251745	0.260341	0.249064	0.253918	0.248208
ENSMUSG00000096368.2	Olfr1328	0.267349	0.251437	0.243786	0.24721	0.249317	0.204536	0.233539	0.244375	0.229783	0.971081	0.24332
ENSMUSG00000096370.8	Gm21992	0.0850776	0.0665839	0.959822	0.0712817	0.0667494	0.0320903	0.0509865	0.0678277	0.0461767	0.0518845	0.0483032
ENSMUSG00000096372.1	Gm8138	0.271586	0.260713	0.259894	0.262488	0.260438	0.227908	0.251745	0.260341	0.249064	0.253918	0.248208
ENSMUSG00000096373.2	Vmn2r31	0.271586	0.260713	0.259894	0.262488	0.260438	0.227908	0.251745	0.260341	0.249064	0.253918	0.248208
ENSMUSG00000096379.1	Gm21732	0.271586	0.260713	0.259894	0.262488	0.260438	0.227908	0.251745	0.260341	0.249064	0.253918	0.248208
ENSMUSG00000096380.1	Gm19668	0.271586	0.260713	0.259894	0.262488	0.260438	0.227908	0.251745	0.260341	0.249064	0.253918	0.248208
ENSMUSG00000096385.7	Gm11168	0.271586	0.260713	0.259894	0.262488	0.260438	0.227908	0.251745	0.260341	0.249064	0.253918	0.248208
ENSMUSG00000096386.1	Vmn1r100	0.271586	0.260713	0.259894	0.262488	0.260438	0.227908	0.251745	0.260341	0.249064	0.253918	0.248208
ENSMUSG00000096393.1	Gm590	0.271586	0.260713	0.259894	0.262488	0.260438	0.227908	0.251745	0.260341	0.249064	0.253918	0.248208
ENSMUSG00000096399.1	Vmn2r35	0.271586	0.260713	0.259894	0.262488	0.260438	0.227908	0.251745	0.260341	0.249064	0.253918	0.248208
ENSMUSG00000096405.2	4930474N05Rik	0.271586	0.260713	0.259894	0.262488	0.260438	0.227908	0.251745	0.260341	0.249064	0.253918	0.248208
ENSMUSG00000096409.1	Olfr890	0.271586	0.260713	0.259894	0.262488	0.260438	0.227908	0.251745	0.260341	0.249064	0.253918	0.248208
ENSMUSG00000096421.1	Gm10100	0.271586	0.260713	0.259894	0.262488	0.260438	0.227908	0.251745	0.260341	0.249064	0.253918	0.248208
ENSMUSG00000096424.1	Olfr885	0.271586	0.260713	0.259894	0.262488	0.260438	0.227908	0.251745	0.260341	0.249064	0.253918	0.248208
ENSMUSG00000096426.2	Gm21364	0.271586	0.260713	0.259894	0.262488	0.260438	0.227908	0.251745	0.260341	0.249064	0.253918	0.248208
ENSMUSG00000096427.1	Olfr895	0.271586	0.260713	0.259894	0.262488	0.260438	0.227908	0.251745	0.260341	0.249064	0.253918	0.248208
ENSMUSG00000096433.1	Gm4944	0.547158	0.330659	0.899184	1.27699	0.010287	0.321987	0.2784	0.748796	0.397457	0.150513	0.23723
ENSMUSG00000096436.2	Olfr1437	0.271586	0.260713	0.259894	0.262488	0.260438	0.227908	0.251745	0.260341	0.249064	0.253918	0.248208
ENSMUSG00000096442.1	Taar8a	0.271586	0.260713	0.259894	0.262488	0.260438	0.227908	0.251745	0.260341	0.249064	0.253918	0.248208
ENSMUSG00000096445.1	Dcpp1	0.271586	0.260713	0.259894	0.262488	0.260438	0.227908	0.251745	0.260341	0.249064	0.253918	0.248208
ENSMUSG00000096446.1	Gm8104	0.157044	0.130296	0.128374	0.133694	0.130777	0.996395	0.112375	0.130233	1.75123	0.117762	0.115664
ENSMUSG00000096449.1	Gm4076	0.126801	0.0918459	0.0877256	0.0987366	2.25412	0.0529163	0.0748325	0.0965408	0.0744849	0.082889	2.01972
ENSMUSG00000096457.7	Gm10147	0.271586	0.260713	0.259894	0.262488	0.260438	0.227908	0.251745	0.260341	0.249064	0.253918	0.248208
ENSMUSG00000096458.7	Moap1	0.271586	0.260713	0.259894	0.262488	0.260438	0.227908	0.251745	0.260341	0.249064	0.253918	0.248208
ENSMUSG00000096463.1	Gm21750	0.271586	0.260713	0.259894	0.262488	0.260438	0.227908	0.251745	0.260341	0.249064	0.253918	0.248208
ENSMUSG00000096465.2	Olfr488	0.271586	0.260713	0.259894	0.262488	0.260438	0.227908	0.251745	0.260341	0.249064	0.253918	0.248208
ENSMUSG00000096467.2	Scgb2b19	0.271586	0.260713	0.259894	0.262488	0.260438	0.227908	0.251745	0.260341	0.249064	0.253918	0.248208
ENSMUSG00000096468.7	Gm16405	0.271586	0.260713	0.259894	0.262488	0.260438	0.227908	0.251745	0.260341	0.249064	0.253918	0.248208
ENSMUSG00000096470.1	Gm9603	0.271586	0.260713	0.259894	0.262488	0.260438	0.227908	0.251745	0.260341	0.249064	0.253918	0.248208
ENSMUSG00000096472.1	Cdkn2d	0.38098	0.00102139	0.00100671	0.928924	0.00102544	0.195673	2.89583	0.37181	0.368202	0.132798	0.193565
ENSMUSG00000096477.1	Olfr92	0.271586	0.260713	0.259894	0.262488	0.260438	0.227908	0.251745	0.260341	0.249064	0.253918	0.248208
ENSMUSG00000096481.1	Gm3250	0.271586	0.260713	0.259894	0.262488	0.260438	0.227908	0.251745	0.260341	0.249064	0.253918	0.248208
ENSMUSG00000096484.1	Gm13696	0.271586	0.260713	0.259894	0.262488	0.260438	0.227908	0.251745	0.260341	0.249064	0.253918	0.248208
ENSMUSG00000096485.2	Olfr1466	0.271586	0.260713	0.259894	0.262488	0.260438	0.227908	0.251745	0.260341	0.249064	0.253918	0.248208
ENSMUSG00000096486.1	Gm5426	0.435466	0.0111907	0.73439	0.0122988	0.410803	0.00527225	0.00996347	0.0109253	0.204186	0.0318707	0.0084592
ENSMUSG00000096488.1	Gm10409	0.271586	0.260713	0.259894	0.262488	0.260438	0.227908	0.251745	0.260341	0.249064	0.253918	0.248208
ENSMUSG00000096497.1	Olfr787	0.271586	0.260713	0.259894	0.262488	0.260438	0.227908	0.251745	0.260341	0.249064	0.253918	0.248208
ENSMUSG00000096506.1	CR974586.5	0.261434	0.247162	0.246118	0.249432	0.246811	0.869376	0.235857	0.248188	0.236209	0.249061	0.23147
ENSMUSG00000096508.7	Gm7903	0.271586	0.260713	0.259894	0.262488	0.260438	0.227908	0.251745	0.260341	0.249064	0.253918	0.248208
ENSMUSG00000096513.1	Gm4175	0.271586	0.260713	0.259894	0.262488	0.260438	0.227908	0.251745	0.260341	0.249064	0.253918	0.248208
ENSMUSG00000096516.2	Olfr628	0.271586	0.260713	0.259894	0.262488	0.260438	0.227908	0.251745	0.260341	0.249064	0.253918	0.248208
ENSMUSG00000096519.1	Gm10721	0.271586	0.260713	0.259894	0.262488	0.260438	0.227908	0.251745	0.260341	0.249064	0.253918	0.248208
ENSMUSG00000096520.7	Gm3376	0.271586	0.260713	0.259894	0.262488	0.260438	0.227908	0.251745	0.260341	0.249064	0.253918	0.248208
ENSMUSG00000096525.2	Gm2663	0.271586	0.260713	0.259894	0.262488	0.260438	0.227908	0.251745	0.260341	0.249064	0.253918	0.248208
ENSMUSG00000096527.5	Gm6370	0.271586	0.260713	0.259894	0.262488	0.260438	0.227908	0.251745	0.260341	0.249064	0.253918	0.248208
ENSMUSG00000096528.1	G430049J08Rik	0.271586	0.260713	0.259894	0.262488	0.260438	0.227908	0.251745	0.260341	0.249064	0.253918	0.248208
ENSMUSG00000096529.1	Gm3993	0.271586	0.260713	0.259894	0.262488	0.260438	0.227908	0.251745	0.260341	0.249064	0.253918	0.248208
ENSMUSG00000096530.7	Gm11758	0.271586	0.260713	0.259894	0.262488	0.260438	0.227908	0.251745	0.260341	0.249064	0.253918	0.248208
ENSMUSG00000096533.1	Gm21852	0.271586	0.260713	0.259894	0.262488	0.260438	0.227908	0.251745	0.260341	0.249064	0.253918	0.248208
ENSMUSG00000096534.2	Krtap16-3	0.271586	0.260713	0.259894	0.262488	0.260438	0.227908	0.251745	0.260341	0.249064	0.253918	0.248208
ENSMUSG00000096537.5	1190003K10Rik	0.271586	0.260713	0.259894	0.262488	0.260438	0.227908	0.251745	0.260341	0.249064	0.253918	0.248208
ENSMUSG00000096546.2	Smlr1	0.243335	0.226913	0.223074	1.51888	0.252312	0.179142	0.332373	0.223691	0.212923	0.212385	0.207805
ENSMUSG00000096549.9	Prickle4	1.2781	0.117148	0.156065	0.864972	0.11858	0.0672729	0.11297	0.112549	0.979551	0.100189	0.0966885
ENSMUSG00000096550.1	Gm16367	0.271586	0.260713	0.259894	0.262488	0.260438	0.227908	0.251745	0.260341	0.249064	0.253918	0.248208
ENSMUSG00000096553.1	Gm10097	0.245884	0.236559	0.259711	0.914812	0.243939	0.765804	0.213784	0.229718	0.221675	0.217127	0.208482
ENSMUSG00000096554.1	Olfr1282	0.271586	0.260713	0.259894	0.262488	0.260438	0.227908	0.251745	0.260341	0.249064	0.253918	0.248208
ENSMUSG00000096555.1	Olfr944	0.271586	0.260713	0.259894	0.262488	0.260438	0.227908	0.251745	0.260341	0.249064	0.253918	0.248208
ENSMUSG00000096566.1	Olfr1306	0.271586	0.260713	0.259894	0.262488	0.260438	0.227908	0.251745	0.260341	0.249064	0.253918	0.248208
ENSMUSG00000096569.2	Amy2a2	0.271586	0.260713	0.259894	0.262488	0.260438	0.227908	0.251745	0.260341	0.249064	0.253918	0.248208
ENSMUSG00000096574.7	Gm2956	0.271586	0.260713	0.259894	0.262488	0.260438	0.227908	0.251745	0.260341	0.249064	0.253918	0.248208
ENSMUSG00000096576.1	Oog1	0.271586	0.260713	0.259894	0.262488	0.260438	0.227908	0.251745	0.260341	0.249064	0.253918	0.248208
ENSMUSG00000096582.1	Gm13289	0.271586	0.260713	0.259894	0.262488	0.260438	0.227908	0.251745	0.260341	0.249064	0.253918	0.248208
ENSMUSG00000096584.1	Olfr611	0.271586	0.260713	0.259894	0.262488	0.260438	0.227908	0.251745	0.260341	0.249064	0.253918	0.248208
ENSMUSG00000096591.1	Gm13272	0.271586	0.260713	0.259894	0.262488	0.260438	0.227908	0.251745	0.260341	0.249064	0.253918	0.248208
ENSMUSG00000096593.1	Vmn2r54	0.271586	0.260713	0.259894	0.262488	0.260438	0.227908	0.251745	0.260341	0.249064	0.253918	0.248208
ENSMUSG00000096596.1	Gm10591	0.271586	0.260713	0.259894	0.262488	0.260438	0.227908	0.251745	0.260341	0.249064	0.253918	0.248208
ENSMUSG00000096597.1	Gm21886	0.271586	0.260713	0.259894	0.262488	0.260438	0.227908	0.251745	0.260341	0.249064	0.253918	0.248208
ENSMUSG00000096601.1	Gm8720	0.271586	0.260713	0.259894	0.262488	0.260438	0.227908	0.251745	0.260341	0.249064	0.253918	0.248208
ENSMUSG00000096606.2	Tpbgl	1.58003	0.00736522	0.00713944	0.00769649	0.0071875	0.00354967	0.00570632	0.0075146	0.00533045	4.08689	0.00547904
ENSMUSG00000096607.1	7530416G11Rik	0.271586	0.260713	0.259894	0.262488	0.260438	0.227908	0.251745	0.260341	0.249064	0.253918	0.248208
ENSMUSG00000096619.1	Gm2035	0.271586	0.260713	0.259894	0.262488	0.260438	0.227908	0.251745	0.260341	0.249064	0.253918	0.248208
ENSMUSG00000096620.1	Gm5169	0.271586	0.260713	0.259894	0.262488	0.260438	0.227908	0.251745	0.260341	0.249064	0.253918	0.248208
ENSMUSG00000096621.1	Gm5849	0.271586	0.260713	0.259894	0.262488	0.260438	0.227908	0.251745	0.260341	0.249064	0.253918	0.248208
ENSMUSG00000096626.7	Gm21861	0.271586	0.260713	0.259894	0.262488	0.260438	0.227908	0.251745	0.260341	0.249064	0.253918	0.248208
ENSMUSG00000096629.7	Gm3383	0.271586	0.260713	0.259894	0.262488	0.260438	0.227908	0.251745	0.260341	0.249064	0.253918	0.248208
ENSMUSG00000096630.1	Vmn2r26	0.271586	0.260713	0.259894	0.262488	0.260438	0.227908	0.251745	0.260341	0.249064	0.253918	0.248208
ENSMUSG00000096640.3	Gm4312	0.271586	0.260713	0.259894	0.262488	0.260438	0.227908	0.251745	0.260341	0.249064	0.253918	0.248208
ENSMUSG00000096641.6	Gm904	0.26618	0.245293	0.244218	0.252261	0.24867	0.204335	0.233698	0.244805	0.242964	0.237148	0.929528
ENSMUSG00000096644.1	Magea1	0.271586	0.260713	0.259894	0.262488	0.260438	0.227908	0.251745	0.260341	0.249064	0.253918	0.248208
ENSMUSG00000096645.1	Spin2e	0.271586	0.260713	0.259894	0.262488	0.260438	0.227908	0.251745	0.260341	0.249064	0.253918	0.248208
ENSMUSG00000096646.1	CR974586.6	0.271586	0.260713	0.259894	0.262488	0.260438	0.227908	0.251745	0.260341	0.249064	0.253918	0.248208
ENSMUSG00000096650.7	Gm20896	0.271586	0.260713	0.259894	0.262488	0.260438	0.227908	0.251745	0.260341	0.249064	0.253918	0.248208
ENSMUSG00000096658.2	Vmn2r39	0.271586	0.260713	0.259894	0.262488	0.260438	0.227908	0.251745	0.260341	0.249064	0.253918	0.248208
ENSMUSG00000096663.1	Vmn1r103	0.271586	0.260713	0.259894	0.262488	0.260438	0.227908	0.251745	0.260341	0.249064	0.253918	0.248208
ENSMUSG00000096664.7	Gm3409	0.271586	0.260713	0.259894	0.262488	0.260438	0.227908	0.251745	0.260341	0.249064	0.253918	0.248208
ENSMUSG00000096666.2	Gm20852	0.271586	0.260713	0.259894	0.262488	0.260438	0.227908	0.251745	0.260341	0.249064	0.253918	0.248208
ENSMUSG00000096674.1	Mup15	0.271586	0.260713	0.259894	0.262488	0.260438	0.227908	0.251745	0.260341	0.249064	0.253918	0.248208
ENSMUSG00000096679.1	Olfr498	0.271586	0.260713	0.259894	0.262488	0.260438	0.227908	0.251745	0.260341	0.249064	0.253918	0.248208
ENSMUSG00000096680.1	AC164084.3	0.271586	0.260713	0.259894	0.262488	0.260438	0.227908	0.251745	0.260341	0.249064	0.253918	0.248208
ENSMUSG00000096682.1	Ifna5	0.271586	0.260713	0.259894	0.262488	0.260438	0.227908	0.251745	0.260341	0.249064	0.253918	0.248208
ENSMUSG00000096685.7	Gm3642	0.258949	0.244024	0.242934	0.246398	0.244732	0.217224	0.232241	0.243529	0.231655	0.235066	0.263868
ENSMUSG00000096686.2	Gm20830	0.271586	0.260713	0.259894	0.262488	0.260438	0.227908	0.251745	0.260341	0.249064	0.253918	0.248208
ENSMUSG00000096687.7	Mfsd4b4	0.0392955	0.464731	0.0266187	0.0297694	1.95885	0.11262	0.0229754	0.455693	0.0214936	0.0283698	0.0213833
ENSMUSG00000096688.1	Mup17	0.271586	0.260713	0.259894	0.262488	0.260438	0.227908	0.251745	0.260341	0.249064	0.253918	0.248208
ENSMUSG00000096691.1	Vmn2r33	0.271586	0.260713	0.259894	0.262488	0.260438	0.227908	0.251745	0.260341	0.249064	0.253918	0.248208
ENSMUSG00000096695.2	Olfr196	0.271586	0.260713	0.259894	0.262488	0.260438	0.227908	0.251745	0.260341	0.249064	0.253918	0.248208
ENSMUSG00000096696.1	Zfp960	0.0561028	0.422835	0.0437999	0.0475251	2.35538	0.0226404	0.452429	0.0466355	0.032782	0.0337676	0.0322438
ENSMUSG00000096697.1	Esp23	0.271586	0.260713	0.259894	0.262488	0.260438	0.227908	0.251745	0.260341	0.249064	0.253918	0.248208
ENSMUSG00000096700.1	Gm11236	0.271586	0.260713	0.259894	0.262488	0.260438	0.227908	0.251745	0.260341	0.249064	0.253918	0.248208
ENSMUSG00000096703.2	Olfr1286	0.271586	0.260713	0.259894	0.262488	0.260438	0.227908	0.251745	0.260341	0.249064	0.253918	0.248208
ENSMUSG00000096705.1	Olfr1329	0.271586	0.260713	0.259894	0.262488	0.260438	0.227908	0.251745	0.260341	0.249064	0.253918	0.248208
ENSMUSG00000096706.2	Gm21854	0.271586	0.260713	0.259894	0.262488	0.260438	0.227908	0.251745	0.260341	0.249064	0.253918	0.248208
ENSMUSG00000096708.1	Olfr1475	0.271586	0.260713	0.259894	0.262488	0.260438	0.227908	0.251745	0.260341	0.249064	0.253918	0.248208
ENSMUSG00000096714.1	Olfr699	0.271586	0.260713	0.259894	0.262488	0.260438	0.227908	0.251745	0.260341	0.249064	0.253918	0.248208
ENSMUSG00000096717.1	Vmn2r98	0.271586	0.260713	0.259894	0.262488	0.260438	0.227908	0.251745	0.260341	0.249064	0.253918	0.248208
ENSMUSG00000096718.1	Zfp781	0.271586	0.260713	0.259894	0.262488	0.260438	0.227908	0.251745	0.260341	0.249064	0.253918	0.248208
ENSMUSG00000096719.1	Mrgpra2b	0.271586	0.260713	0.259894	0.262488	0.260438	0.227908	0.251745	0.260341	0.249064	0.253918	0.248208
ENSMUSG00000096727.2	Psmb9	1.52519	1.17586	0.0298571	0.0281745	0.0274277	0.0122752	0.0211536	0.367038	0.23912	0.0202666	0.0181711
ENSMUSG00000096728.1	AC140325.4	0.271586	0.260713	0.259894	0.262488	0.260438	0.227908	0.251745	0.260341	0.249064	0.253918	0.248208
ENSMUSG00000096729.1	Gm13695	0.271586	0.260713	0.259894	0.262488	0.260438	0.227908	0.251745	0.260341	0.249064	0.253918	0.248208
ENSMUSG00000096730.7	Vmn2r122	0.261263	0.244351	0.245633	0.247709	0.245199	0.20392	0.232614	0.978853	0.254837	0.235434	0.260455
ENSMUSG00000096732.7	Gm8897	0.271586	0.260713	0.259894	0.262488	0.260438	0.227908	0.251745	0.260341	0.249064	0.253918	0.248208
ENSMUSG00000096734.1	Gm21836	0.260281	0.244309	0.244406	0.246671	0.250892	0.209652	0.232565	0.917491	0.229123	0.240756	0.268277
ENSMUSG00000096735.2	Vmn1r79	0.271586	0.260713	0.259894	0.262488	0.260438	0.227908	0.251745	0.260341	0.249064	0.253918	0.248208
ENSMUSG00000096736.1	Gm17535	0.271586	0.260713	0.259894	0.262488	0.260438	0.227908	0.251745	0.260341	0.249064	0.253918	0.248208
ENSMUSG00000096737.1	Vmn1r117	0.271586	0.260713	0.259894	0.262488	0.260438	0.227908	0.251745	0.260341	0.249064	0.253918	0.248208
ENSMUSG00000096740.7	Lbhd1	0.469651	0.652603	1.04518	1.88351	0.0278448	0.297045	0.118925	0.581555	0.356104	0.105622	0.0219185
ENSMUSG00000096742.1	Gm6367	0.271586	0.260713	0.259894	0.262488	0.260438	0.227908	0.251745	0.260341	0.249064	0.253918	0.248208
ENSMUSG00000096743.2	Vmn2r32	0.271586	0.260713	0.259894	0.262488	0.260438	0.227908	0.251745	0.260341	0.249064	0.253918	0.248208
ENSMUSG00000096744.1	Gm4307	0.271586	0.260713	0.259894	0.262488	0.260438	0.227908	0.251745	0.260341	0.249064	0.253918	0.248208
ENSMUSG00000096747.1	Olfr823	0.271586	0.260713	0.259894	0.262488	0.260438	0.227908	0.251745	0.260341	0.249064	0.253918	0.248208
ENSMUSG00000096750.7	Gm11757	0.271586	0.260713	0.259894	0.262488	0.260438	0.227908	0.251745	0.260341	0.249064	0.253918	0.248208
ENSMUSG00000096753.7	Fam181a	5.39592	0.0078329	0.00629217	0.0478331	0.00702549	0.0029119	0.0064482	0.00670206	0.00463169	0.0321089	0.00484451
ENSMUSG00000096756.1	AC165294.3	0.271586	0.260713	0.259894	0.262488	0.260438	0.227908	0.251745	0.260341	0.249064	0.253918	0.248208
ENSMUSG00000096757.1	Olfr251	0.271586	0.260713	0.259894	0.262488	0.260438	0.227908	0.251745	0.260341	0.249064	0.253918	0.248208
ENSMUSG00000096760.1	Gm4177	0.271586	0.260713	0.259894	0.262488	0.260438	0.227908	0.251745	0.260341	0.249064	0.253918	0.248208
ENSMUSG00000096761.1	Gm5726	0.271586	0.260713	0.259894	0.262488	0.260438	0.227908	0.251745	0.260341	0.249064	0.253918	0.248208
ENSMUSG00000096764.1	Gm21985	0.271586	0.260713	0.259894	0.262488	0.260438	0.227908	0.251745	0.260341	0.249064	0.253918	0.248208
ENSMUSG00000096768.7	Erdr1	0.00220746	0.311003	1.06544	0.326536	1.44895	0.225597	0.546269	0.001451	0.00103961	0.00136385	0.421579
ENSMUSG00000096769.7	Gm21117	0.271586	0.260713	0.259894	0.262488	0.260438	0.227908	0.251745	0.260341	0.249064	0.253918	0.248208
ENSMUSG00000096770.2	Amy2a4	0.271586	0.260713	0.259894	0.262488	0.260438	0.227908	0.251745	0.260341	0.249064	0.253918	0.248208
ENSMUSG00000096773.2	Olfr675	0.258992	0.284784	0.243204	0.852048	0.253184	0.202891	0.235297	0.2438	0.300151	0.235382	0.291687
ENSMUSG00000096775.1	Gm5796	0.261313	0.247519	0.246125	0.250013	0.246818	0.8627	0.235922	0.246993	0.253936	0.250099	0.232489
ENSMUSG00000096776.1	Vmn1r186	0.271586	0.260713	0.259894	0.262488	0.260438	0.227908	0.251745	0.260341	0.249064	0.253918	0.248208
ENSMUSG00000096788.8	Rhox2e	0.271586	0.260713	0.259894	0.262488	0.260438	0.227908	0.251745	0.260341	0.249064	0.253918	0.248208
ENSMUSG00000096793.7	Gm3002	0.271586	0.260713	0.259894	0.262488	0.260438	0.227908	0.251745	0.260341	0.249064	0.253918	0.248208
ENSMUSG00000096794.1	Olfr905	0.271586	0.260713	0.259894	0.262488	0.260438	0.227908	0.251745	0.260341	0.249064	0.253918	0.248208
ENSMUSG00000096795.4	Zfp433	0.607081	0.0114227	0.0111642	1.81693	1.65389	0.0893261	0.539571	0.278711	0.00761892	0.008228	0.00757177
ENSMUSG00000096798.1	Gm6309	0.271586	0.260713	0.259894	0.262488	0.260438	0.227908	0.251745	0.260341	0.249064	0.253918	0.248208
ENSMUSG00000096803.1	Gm6803	0.271586	0.260713	0.259894	0.262488	0.260438	0.227908	0.251745	0.260341	0.249064	0.253918	0.248208
ENSMUSG00000096806.1	Olfr312	0.271586	0.260713	0.259894	0.262488	0.260438	0.227908	0.251745	0.260341	0.249064	0.253918	0.248208
ENSMUSG00000096807.1	Hist1h2bm	0.821115	0.0704547	0.0779359	2.54249	0.0776339	0.0367269	0.938355	0.0625099	0.0546935	0.0557156	0.103847
ENSMUSG00000096808.1	AC132444.6	0.242776	0.283475	1.59048	0.228227	0.227577	0.17517	0.252285	0.223349	0.205378	0.213607	0.204071
ENSMUSG00000096813.1	Vmn1r126	0.271586	0.260713	0.259894	0.262488	0.260438	0.227908	0.251745	0.260341	0.249064	0.253918	0.248208
ENSMUSG00000096819.1	Srsy	0.271586	0.260713	0.259894	0.262488	0.260438	0.227908	0.251745	0.260341	0.249064	0.253918	0.248208
ENSMUSG00000096820.2	Gm21425	0.271586	0.260713	0.259894	0.262488	0.260438	0.227908	0.251745	0.260341	0.249064	0.253918	0.248208
ENSMUSG00000096822.1	Olfr344	0.271586	0.260713	0.259894	0.262488	0.260438	0.227908	0.251745	0.260341	0.249064	0.253918	0.248208
ENSMUSG00000096826.1	Ccl27b	0.271586	0.260713	0.259894	0.262488	0.260438	0.227908	0.251745	0.260341	0.249064	0.253918	0.248208
ENSMUSG00000096828.1	Gm3618	0.271586	0.260713	0.259894	0.262488	0.260438	0.227908	0.251745	0.260341	0.249064	0.253918	0.248208
ENSMUSG00000096834.7	Gm15127	0.271586	0.260713	0.259894	0.262488	0.260438	0.227908	0.251745	0.260341	0.249064	0.253918	0.248208
ENSMUSG00000096839.7	Gm3460	0.271586	0.260713	0.259894	0.262488	0.260438	0.227908	0.251745	0.260341	0.249064	0.253918	0.248208
ENSMUSG00000096840.2	Olfr136	0.271586	0.260713	0.259894	0.262488	0.260438	0.227908	0.251745	0.260341	0.249064	0.253918	0.248208
ENSMUSG00000096846.7	Gm8890	0.271586	0.260713	0.259894	0.262488	0.260438	0.227908	0.251745	0.260341	0.249064	0.253918	0.248208
ENSMUSG00000096847.1	Tmem151b	0.0085666	0.00502343	0.00522909	1.81988	0.940204	0.524258	0.2266	0.00516083	0.46965	0.456941	0.947711
ENSMUSG00000096850.1	Gm21748	0.271586	0.260713	0.259894	0.262488	0.260438	0.227908	0.251745	0.260341	0.249064	0.253918	0.248208
ENSMUSG00000096852.1	Cyp2d12	0.271586	0.260713	0.259894	0.262488	0.260438	0.227908	0.251745	0.260341	0.249064	0.253918	0.248208
ENSMUSG00000096854.1	Ifnz	0.271586	0.260713	0.259894	0.262488	0.260438	0.227908	0.251745	0.260341	0.249064	0.253918	0.248208
ENSMUSG00000096856.7	Gm10778	0.247486	0.231216	0.223054	0.2427	0.877939	0.187036	0.209401	0.907146	0.205257	0.219071	0.233008
ENSMUSG00000096858.2	Olfr805	0.271586	0.260713	0.259894	0.262488	0.260438	0.227908	0.251745	0.260341	0.249064	0.253918	0.248208
ENSMUSG00000096859.1	Vmn1r176	0.271586	0.260713	0.259894	0.262488	0.260438	0.227908	0.251745	0.260341	0.249064	0.253918	0.248208
ENSMUSG00000096861.1	Vmn2r68	0.271586	0.260713	0.259894	0.262488	0.260438	0.227908	0.251745	0.260341	0.249064	0.253918	0.248208
ENSMUSG00000096867.1	Gm10057	0.271586	0.260713	0.259894	0.262488	0.260438	0.227908	0.251745	0.260341	0.249064	0.253918	0.248208
ENSMUSG00000096869.7	Gm6676	0.271586	0.260713	0.259894	0.262488	0.260438	0.227908	0.251745	0.260341	0.249064	0.253918	0.248208
ENSMUSG00000096871.1	Gm10665	0.271586	0.260713	0.259894	0.262488	0.260438	0.227908	0.251745	0.260341	0.249064	0.253918	0.248208
ENSMUSG00000096872.2	Scgb2a2	0.271586	0.260713	0.259894	0.262488	0.260438	0.227908	0.251745	0.260341	0.249064	0.253918	0.248208
ENSMUSG00000096873.1	Ccl21b	0.271586	0.260713	0.259894	0.262488	0.260438	0.227908	0.251745	0.260341	0.249064	0.253918	0.248208
ENSMUSG00000096878.2	Gm21083	0.271586	0.260713	0.259894	0.262488	0.260438	0.227908	0.251745	0.260341	0.249064	0.253918	0.248208
ENSMUSG00000096879.2	Gm4858	0.271586	0.260713	0.259894	0.262488	0.260438	0.227908	0.251745	0.260341	0.249064	0.253918	0.248208
ENSMUSG00000096883.1	Shisa8	0.00179956	0.00119561	0.0011478	0.00121909	0.001164	0.000590328	0.000903126	3.24734	0.0705068	0.148915	2.28352
ENSMUSG00000096885.1	Gm21797	0.271586	0.260713	0.259894	0.262488	0.260438	0.227908	0.251745	0.260341	0.249064	0.253918	0.248208
ENSMUSG00000096887.2	Gm20594	1.06235	0.125335	0.122921	0.136901	1.65209	0.0798745	0.106344	0.148366	0.472537	0.113536	0.106158
ENSMUSG00000096898.2	Gm20867	0.271586	0.260713	0.259894	0.262488	0.260438	0.227908	0.251745	0.260341	0.249064	0.253918	0.248208
ENSMUSG00000096901.7	Gm3029	0.271586	0.260713	0.259894	0.262488	0.260438	0.227908	0.251745	0.260341	0.249064	0.253918	0.248208
ENSMUSG00000096902.7	Gm20843	0.271586	0.260713	0.259894	0.262488	0.260438	0.227908	0.251745	0.260341	0.249064	0.253918	0.248208
ENSMUSG00000096903.1	Vmn1r104	0.271586	0.260713	0.259894	0.262488	0.260438	0.227908	0.251745	0.260341	0.249064	0.253918	0.248208
ENSMUSG00000096904.7	Gm3591	0.271586	0.260713	0.259894	0.262488	0.260438	0.227908	0.251745	0.260341	0.249064	0.253918	0.248208
ENSMUSG00000096910.1	Zfp955b	1.22065	0.0489841	0.04555	1.04444	0.0505543	0.288614	0.506353	1.06761	0.0331375	0.347905	0.032684
ENSMUSG00000096914.3	Galntl6	0.0516747	0.00982552	0.0465007	0.00900997	0.00844166	1.4846	0.00738258	2.94775	0.63215	0.00754668	0.508108
ENSMUSG00000096915.1	Gm2964	0.271586	0.260713	0.259894	0.262488	0.260438	0.227908	0.251745	0.260341	0.249064	0.253918	0.248208
ENSMUSG00000096916.7	Zfp850	0.899275	0.027086	0.0294424	0.654303	1.14967	0.0150493	0.385029	0.461296	0.48815	0.359808	0.0232732
ENSMUSG00000096923.1	A730071L15Rik	0.116173	1.10493	1.21564	0.148707	0.0972502	0.0541572	0.081039	1.66549	0.0896647	0.379939	0.0802663
ENSMUSG00000096930.1	Gm26657	0.271586	0.260713	0.259894	0.262488	0.260438	0.227908	0.251745	0.260341	0.249064	0.253918	0.248208
ENSMUSG00000096949.1	Gm26897	0.257418	0.25913	0.252031	0.299833	0.276892	0.199353	0.229712	0.244519	0.226178	0.232646	0.225051
ENSMUSG00000096953.1	Gm26571	0.244087	0.226676	0.223814	0.228266	0.229063	0.176708	0.211116	1.02456	0.763743	0.21784	0.23258
ENSMUSG00000096966.2	Gm18336	0.271586	0.260713	0.259894	0.262488	0.260438	0.227908	0.251745	0.260341	0.249064	0.253918	0.248208
ENSMUSG00000096968.1	Gm26620	1.33065	1.10001	0.0555005	0.0564857	1.43209	0.0272183	0.0452835	0.410315	0.038536	0.1653	0.0422913
ENSMUSG00000096969.1	4930535I16Rik	0.93218	0.199608	0.200229	1.47664	0.23167	0.145546	0.185472	0.199449	0.179237	0.186473	0.176463
ENSMUSG00000097025.1	Gm26558	0.801696	0.735681	0.174191	0.173194	0.172628	1.59541	0.152248	0.169471	0.164276	0.157976	0.152564
ENSMUSG00000097061.1	9330151L19Rik	0.643738	0.457886	0.277316	0.00968631	0.94218	0.180034	0.00675218	0.00890451	0.00652634	0.153719	0.905418
ENSMUSG00000097078.1	Gm26566	0.120063	0.0919623	0.0935571	2.14073	0.0967554	0.358288	0.078561	0.682289	0.0801425	0.368621	0.0756866
ENSMUSG00000097084.1	Foxl1	0.271586	0.260713	0.259894	0.262488	0.260438	0.227908	0.251745	0.260341	0.249064	0.253918	0.248208
ENSMUSG00000097100.1	9230104M06Rik	0.242905	0.838142	0.237692	0.242606	0.243269	0.174916	0.208454	0.222379	0.204285	0.214	0.207681
ENSMUSG00000097112.1	Gm26727	0.271586	0.260713	0.259894	0.262488	0.260438	0.227908	0.251745	0.260341	0.249064	0.253918	0.248208
ENSMUSG00000097129.1	4930507D05Rik	0.196825	0.793332	0.191353	1.28592	0.181324	0.490365	0.153523	0.180181	0.188661	0.162212	0.154349
ENSMUSG00000097148.2	Gm3839	0.0169511	0.428294	0.00975094	0.0096768	0.384822	0.00495136	0.0077199	0.00967624	0.400473	0.00820209	0.0073561
ENSMUSG00000097169.1	Gm26661	0.271586	0.260713	0.259894	0.262488	0.260438	0.227908	0.251745	0.260341	0.249064	0.253918	0.248208
ENSMUSG00000097185.1	Gm26596	0.198393	0.0780461	0.019488	0.022266	2.61808	0.0108576	0.379081	0.735129	0.0154968	0.0162299	0.015672
ENSMUSG00000097187.1	Gm19426	0.184302	2.14826	1.85691	0.0417622	0.0145398	0.00516654	0.738555	0.0105648	0.507723	0.179915	0.00815831
ENSMUSG00000097221.1	1810049J17Rik	0.259615	0.245092	0.251372	0.258429	0.24473	0.204048	0.985525	0.244774	0.230057	0.236261	0.228972
ENSMUSG00000097239.7	Gm27029	0.0173653	0.0092602	1.60238	0.00975442	0.59852	0.31182	0.677787	0.00918794	0.130754	0.00742274	0.550018
ENSMUSG00000097271.1	Gm9903	0.961875	0.237711	0.225165	0.23127	0.232009	0.750364	0.212337	0.225889	0.225063	0.215701	0.213148
ENSMUSG00000097298.1	A130057D12Rik	0.112827	1.42046	0.0971641	0.131591	0.688997	0.0487487	0.110848	0.0901873	0.0708655	0.0711753	0.0694316
ENSMUSG00000097327.7	E030030I06Rik	0.648584	0.156284	0.167965	0.161938	0.323321	0.0886178	0.425296	0.13812	0.117611	0.128509	0.114277
ENSMUSG00000097328.7	Tnfsf12	4.50789	0.105932	0.00730426	0.466097	0.0072456	0.00429145	0.00591505	0.0345097	0.00501271	0.00581858	0.00528375
ENSMUSG00000097333.7	Zfp87	0.475392	0.789417	0.559806	1.41136	0.435297	0.00175409	0.00282285	0.00354614	0.00292418	0.12437	0.315277
ENSMUSG00000097386.1	9130213A22Rik	2.21515	0.0871811	0.0758268	0.0806139	0.0791712	0.046534	0.0644669	0.0881085	0.699693	0.0702098	0.0672269
ENSMUSG00000097405.1	D630044L22Rik	0.209566	0.190589	2.2159	0.226892	0.499565	0.129236	0.170134	0.183513	0.168451	0.170685	0.161434
ENSMUSG00000097407.1	4933408J17Rik	0.156684	0.225556	0.132248	0.140242	3.54812	0.0734617	0.135167	0.122137	0.100844	0.109056	0.0990591
ENSMUSG00000097411.1	B430218F22Rik	0.641412	0.119417	1.48242	0.280252	0.134698	0.0683886	1.03781	0.819917	0.0970243	0.10184	0.100432
ENSMUSG00000097425.2	Vmn1r181	0.271586	0.260713	0.259894	0.262488	0.260438	0.227908	0.251745	0.260341	0.249064	0.253918	0.248208
ENSMUSG00000097427.5	Gm6763	0.271586	0.260713	0.259894	0.262488	0.260438	0.227908	0.251745	0.260341	0.249064	0.253918	0.248208
ENSMUSG00000097437.2	Gm38999	0.271586	0.260713	0.259894	0.262488	0.260438	0.227908	0.251745	0.260341	0.249064	0.253918	0.248208
ENSMUSG00000097481.1	D330020A13Rik	0.259786	0.244912	0.243834	0.247348	0.244932	0.20574	0.23326	0.244422	0.230352	1.00971	0.229653
ENSMUSG00000097487.7	Ptges3l	0.212665	4.0854	0.0224063	0.0233817	0.204379	0.154947	0.429464	0.103399	0.151287	0.0194907	0.0166777
ENSMUSG00000097550.7	Gm21304	0.271586	0.260713	0.259894	0.262488	0.260438	0.227908	0.251745	0.260341	0.249064	0.253918	0.248208
ENSMUSG00000097565.1	Gm26965	0.271586	0.260713	0.259894	0.262488	0.260438	0.227908	0.251745	0.260341	0.249064	0.253918	0.248208
ENSMUSG00000097581.1	Gm21936	0.244305	1.60216	0.280133	0.227103	0.231412	0.174839	0.237119	0.225576	0.206957	0.212664	0.206036
ENSMUSG00000097602.1	4930519P11Rik	0.271586	0.260713	0.259894	0.262488	0.260438	0.227908	0.251745	0.260341	0.249064	0.253918	0.248208
ENSMUSG00000097643.1	A130051J06Rik	0.209701	0.179548	0.177948	0.195486	0.195194	0.129812	0.162922	0.182147	1.27122	0.166488	0.300905
ENSMUSG00000097704.1	Gm26741	0.271586	0.260713	0.259894	0.262488	0.260438	0.227908	0.251745	0.260341	0.249064	0.253918	0.248208
ENSMUSG00000097706.1	E030037K01Rik	0.187655	0.168204	0.188125	1.33025	0.174497	0.456976	1.43466	0.159954	0.137711	0.15028	0.137491
ENSMUSG00000097789.2	Gm2115	4.91154	0.197847	0.00968697	0.009795	0.24233	0.0290429	0.00730592	0.00843268	0.111551	0.00732336	0.00861505
ENSMUSG00000097821.1	C130032M10Rik	0.271586	0.260713	0.259894	0.262488	0.260438	0.227908	0.251745	0.260341	0.249064	0.253918	0.248208
ENSMUSG00000097853.1	Gm3532	0.271586	0.260713	0.259894	0.262488	0.260438	0.227908	0.251745	0.260341	0.249064	0.253918	0.248208
ENSMUSG00000097854.1	Gm26602	0.212126	0.191161	0.194769	1.16581	0.216504	0.133188	0.170555	0.218094	0.188753	0.179936	1.37633
ENSMUSG00000097871.1	B230104I21Rik	2.93668	0.14608	0.140787	0.155762	0.142804	0.090506	0.561583	0.142041	0.12007	0.12877	0.11966
ENSMUSG00000097878.5	Gm8764	0.271586	0.260713	0.259894	0.262488	0.260438	0.227908	0.251745	0.260341	0.249064	0.253918	0.248208
ENSMUSG00000097886.2	Gsg1l2	0.271586	0.260713	0.259894	0.262488	0.260438	0.227908	0.251745	0.260341	0.249064	0.253918	0.248208
ENSMUSG00000097918.1	Ascl5	0.271586	0.260713	0.259894	0.262488	0.260438	0.227908	0.251745	0.260341	0.249064	0.253918	0.248208
ENSMUSG00000097919.1	Gm27021	0.271586	0.260713	0.259894	0.262488	0.260438	0.227908	0.251745	0.260341	0.249064	0.253918	0.248208
ENSMUSG00000097929.7	Tunar	0.0430029	0.0312005	0.0313171	0.0331182	0.0314331	0.0174187	0.0254773	0.0321539	2.55602	0.0269611	2.69255
ENSMUSG00000097972.1	Scgb2b15	0.271586	0.260713	0.259894	0.262488	0.260438	0.227908	0.251745	0.260341	0.249064	0.253918	0.248208
ENSMUSG00000097982.1	Scgb2b12	0.271586	0.260713	0.259894	0.262488	0.260438	0.227908	0.251745	0.260341	0.249064	0.253918	0.248208
ENSMUSG00000098004.1	Gm27027	0.243798	0.231301	0.872372	0.24905	0.311895	0.174547	0.21811	0.223625	0.204822	0.228468	0.205624
ENSMUSG00000098022.7	Zfp82	0.150041	1.53166	0.129416	2.19179	0.140366	0.0717294	0.116754	0.118902	0.0977702	0.106075	0.0969417
ENSMUSG00000098078.1	Gm26992	0.271586	0.260713	0.259894	0.262488	0.260438	0.227908	0.251745	0.260341	0.249064	0.253918	0.248208
ENSMUSG00000098094.7	Scgb2b17	0.271586	0.260713	0.259894	0.262488	0.260438	0.227908	0.251745	0.260341	0.249064	0.253918	0.248208
ENSMUSG00000098112.7	Bin2	0.035849	0.0256648	0.0265254	0.0291901	0.0266172	0.0131299	0.199547	0.0265349	0.0260705	0.164619	0.65564
ENSMUSG00000098132.1	Rassf10	1.69289	2.36358	0.0246941	0.0281429	0.024144	0.0115029	0.0185668	0.0262432	0.0188495	0.0199407	0.0186179
ENSMUSG00000098134.1	Rnf113a2	0.896466	0.315888	0.366289	1.36139	0.994141	0.00148326	0.342249	0.268564	0.193942	0.0697556	0.00210336
ENSMUSG00000098140.1	Gm26938	0.271586	0.260713	0.259894	0.262488	0.260438	0.227908	0.251745	0.260341	0.249064	0.253918	0.248208
ENSMUSG00000098164.1	Gm5493	0.191644	0.17784	0.918154	0.175341	0.173959	0.113842	0.156678	0.164339	0.147042	0.150668	0.149782
ENSMUSG00000098176.1	Ccdc166	0.0189718	0.247828	0.505934	1.03774	1.11014	0.00706514	0.010949	1.01645	0.97864	0.221506	0.00980606
ENSMUSG00000098188.1	Sowahc	0.80371	0.224375	0.00562282	0.829587	1.83086	0.0564394	1.29413	0.00534989	0.00432988	0.00567789	0.00401352
ENSMUSG00000098207.1	Arl14	0.260138	0.245352	0.244778	0.248252	0.245078	0.205641	0.233769	0.30213	0.23173	0.236549	0.920834
ENSMUSG00000098274.7	Rpl24	0.161457	0.772276	0.854016	1.22735	0.0335573	0.00010245	0.266947	0.192363	0.0836334	0.0455213	0.153564
ENSMUSG00000098306.8	Gm28040	0.271586	0.260713	0.259894	0.262488	0.260438	0.227908	0.251745	0.260341	0.249064	0.253918	0.248208
ENSMUSG00000098348.7	Btg1-ps2	0.271586	0.260713	0.259894	0.262488	0.260438	0.227908	0.251745	0.260341	0.249064	0.253918	0.248208
ENSMUSG00000098374.1	Gm28043	0.261549	1.02909	0.243154	0.247968	0.250636	0.202817	0.246559	0.244764	0.229043	0.235312	0.227947
ENSMUSG00000098387.2	Pet117	0.271586	0.260713	0.259894	0.262488	0.260438	0.227908	0.251745	0.260341	0.249064	0.253918	0.248208
ENSMUSG00000098456.1	Gm12117	1.71113	0.00948843	0.697661	0.0104683	0.00910977	0.0812123	0.0787048	0.00961934	0.11976	0.00780741	0.00762022
ENSMUSG00000098463.1	Cphx2	0.259828	0.292774	0.277686	0.290125	0.283402	0.203828	0.847134	0.246281	0.230095	0.236095	0.228788
ENSMUSG00000098470.1	C1rb	0.271586	0.260713	0.259894	0.262488	0.260438	0.227908	0.251745	0.260341	0.249064	0.253918	0.248208
ENSMUSG00000098488.7	Pla2g4b	0.271586	0.260713	0.259894	0.262488	0.260438	0.227908	0.251745	0.260341	0.249064	0.253918	0.248208
ENSMUSG00000098505.2	Gm14496	0.260181	0.245694	0.243351	0.246758	0.2458	0.203167	0.232667	0.950901	0.229225	0.245929	0.305737
ENSMUSG00000098509.2	Rgs21	0.271586	0.260713	0.259894	0.262488	0.260438	0.227908	0.251745	0.260341	0.249064	0.253918	0.248208
ENSMUSG00000098530.1	Gm28051	0.271586	0.260713	0.259894	0.262488	0.260438	0.227908	0.251745	0.260341	0.249064	0.253918	0.248208
ENSMUSG00000098549.1	Gm5269	0.260018	1.00023	0.249968	0.247624	0.249447	0.202855	0.269498	0.245263	0.229074	0.235339	0.227979
ENSMUSG00000098557.1	Kctd12	0.00334844	0.00231984	0.00223427	0.00256296	0.119298	0.080156	0.00179205	0.00233334	0.001912	0.437903	1.13822
ENSMUSG00000098559.1	Gm15013	0.00422524	1.11882	1.11362	1.42781	0.306631	0.00138499	0.237312	0.0667074	0.00224637	0.00253525	0.00219127
ENSMUSG00000098590.2	Gm1113	0.271586	0.260713	0.259894	0.262488	0.260438	0.227908	0.251745	0.260341	0.249064	0.253918	0.248208
ENSMUSG00000098640.1	Gm14214	0.0231977	1.13993	0.443476	1.65835	0.0141466	0.00659204	0.369344	0.606231	0.156507	0.0503941	0.0114567
ENSMUSG00000098650.1	Gm28048	0.271586	0.260713	0.259894	0.262488	0.260438	0.227908	0.251745	0.260341	0.249064	0.253918	0.248208
ENSMUSG00000098678.1	Mroh6	1.09944	0.244774	0.243623	0.24547	0.246456	0.201128	0.231153	0.244842	0.227645	0.234004	0.226535
ENSMUSG00000098692.1	Gm28041	0.798196	2.02353	0.082261	0.0820891	0.0786121	0.0385329	0.42344	0.0752157	0.056317	0.288473	0.722577
ENSMUSG00000098715.6	Gm28053	0.271586	0.260713	0.259894	0.262488	0.260438	0.227908	0.251745	0.260341	0.249064	0.253918	0.248208
ENSMUSG00000098754.7	Prn	0.271586	0.260713	0.259894	0.262488	0.260438	0.227908	0.251745	0.260341	0.249064	0.253918	0.248208
ENSMUSG00000098773.1	Gm27179	0.271586	0.260713	0.259894	0.262488	0.260438	0.227908	0.251745	0.260341	0.249064	0.253918	0.248208
ENSMUSG00000098781.1	Gm28044	0.25877	0.243956	0.243287	0.246331	0.245524	0.206155	0.232162	0.243461	0.228704	0.234992	0.260674
ENSMUSG00000098789.7	Jmjd7	1.08065	1.52597	0.395051	1.65975	0.0214291	0.0128028	0.0183556	0.0198589	0.0163065	0.0229136	0.0150236
ENSMUSG00000098794.1	Gm28038	0.271586	0.260713	0.259894	0.262488	0.260438	0.227908	0.251745	0.260341	0.249064	0.253918	0.248208
ENSMUSG00000098847.1	Gm27235	0.271586	0.260713	0.259894	0.262488	0.260438	0.227908	0.251745	0.260341	0.249064	0.253918	0.248208
ENSMUSG00000098905.1	Zfp953	1.55124	0.0185216	0.0198132	0.0192623	1.27505	0.0117658	0.29934	0.0176264	0.0124029	0.0171408	0.285756
ENSMUSG00000098923.1	Tmem185b	1.30587	1.21014	0.00467007	1.30558	0.00477972	0.264803	0.424454	0.62665	0.202866	0.226108	0.0034031
ENSMUSG00000098950.7	Gm28036	0.271586	0.260713	0.259894	0.262488	0.260438	0.227908	0.251745	0.260341	0.249064	0.253918	0.248208
ENSMUSG00000099009.1	Gm28046	0.271586	0.260713	0.259894	0.262488	0.260438	0.227908	0.251745	0.260341	0.249064	0.253918	0.248208
ENSMUSG00000099032.2	Tcf24	0.1173	2.81822	0.0905588	0.100154	0.782297	0.051844	0.514727	0.0949373	0.377389	0.0733437	0.0752088
ENSMUSG00000099041.1	Gm28035	0.271586	0.260713	0.259894	0.262488	0.260438	0.227908	0.251745	0.260341	0.249064	0.253918	0.248208
ENSMUSG00000099083.7	Atf7	1.36256	0.38571	1.09938	0.898057	0.785012	0.140175	0.0564885	0.00694059	0.00510886	0.106559	0.384136
ENSMUSG00000099102.1	Gm11983	0.45833	0.0257037	1.43918	0.0272182	1.34727	0.0131274	0.563611	0.358654	0.250641	0.413559	0.019336
ENSMUSG00000099104.1	Gm17087	0.00521137	0.492483	0.787086	1.86846	0.00295386	0.00142255	0.519035	0.0029662	0.00230823	0.116485	0.00255348
ENSMUSG00000099115.1	Gm17190	0.0545167	0.0526368	2.35106	0.0597573	0.123462	0.255288	1.72351	0.295321	0.0446265	0.0401071	0.0303184
ENSMUSG00000099216.1	Obox8	0.271586	0.260713	0.259894	0.262488	0.260438	0.227908	0.251745	0.260341	0.249064	0.253918	0.248208
ENSMUSG00000099269.2	Calm5	0.271586	0.260713	0.259894	0.262488	0.260438	0.227908	0.251745	0.260341	0.249064	0.253918	0.248208
ENSMUSG00000099294.1	Gm11214	0.900645	0.0130631	0.0146109	0.0130441	0.0123515	0.00662822	0.217734	0.852939	0.17119	0.122398	0.00896329
ENSMUSG00000099353.6	1700031M16Rik	0.271586	0.260713	0.259894	0.262488	0.260438	0.227908	0.251745	0.260341	0.249064	0.253918	0.248208
ENSMUSG00000099356.1	Olfr1248	0.271586	0.260713	0.259894	0.262488	0.260438	0.227908	0.251745	0.260341	0.249064	0.253918	0.248208
ENSMUSG00000099398.1	Ms4a14	0.271586	0.260713	0.259894	0.262488	0.260438	0.227908	0.251745	0.260341	0.249064	0.253918	0.248208
ENSMUSG00000099418.2	Gm6657	1.11515	0.243188	0.241946	0.245455	0.24268	0.201108	0.231122	0.242548	0.227629	0.233991	0.226518
ENSMUSG00000099420.1	Gm13279	0.271586	0.260713	0.259894	0.262488	0.260438	0.227908	0.251745	0.260341	0.249064	0.253918	0.248208
ENSMUSG00000099443.1	Gm14478	0.271586	0.260713	0.259894	0.262488	0.260438	0.227908	0.251745	0.260341	0.249064	0.253918	0.248208
ENSMUSG00000099481.6	Xndc1	0.281923	0.00627304	1.12553	0.96062	1.78349	0.0334869	0.598001	0.244339	0.00509328	0.00556741	0.00466969
ENSMUSG00000099486.1	Olfr1228	0.271586	0.260713	0.259894	0.262488	0.260438	0.227908	0.251745	0.260341	0.249064	0.253918	0.248208
ENSMUSG00000099517.1	Hist1h3g	0.13833	0.121126	0.118858	0.118082	0.111786	0.0657843	3.86022	0.110519	0.0907104	0.0984149	0.0894115
ENSMUSG00000099518.1	Gm13275	0.271586	0.260713	0.259894	0.262488	0.260438	0.227908	0.251745	0.260341	0.249064	0.253918	0.248208
ENSMUSG00000099530.1	Gm29644	0.271586	0.260713	0.259894	0.262488	0.260438	0.227908	0.251745	0.260341	0.249064	0.253918	0.248208
ENSMUSG00000099531.1	Gm20869	0.271586	0.260713	0.259894	0.262488	0.260438	0.227908	0.251745	0.260341	0.249064	0.253918	0.248208
ENSMUSG00000099541.1	Gm21488	0.271586	0.260713	0.259894	0.262488	0.260438	0.227908	0.251745	0.260341	0.249064	0.253918	0.248208
ENSMUSG00000099545.1	Gm13276	0.271586	0.260713	0.259894	0.262488	0.260438	0.227908	0.251745	0.260341	0.249064	0.253918	0.248208
ENSMUSG00000099550.6	Gm28079	0.271586	0.260713	0.259894	0.262488	0.260438	0.227908	0.251745	0.260341	0.249064	0.253918	0.248208
ENSMUSG00000099564.2	Gm28729	0.161161	1.02821	0.126757	2.16882	0.11989	0.0674717	0.10401	0.112998	0.0957601	0.103591	0.0924331
ENSMUSG00000099581.1	Scgb1b10	0.271586	0.260713	0.259894	0.262488	0.260438	0.227908	0.251745	0.260341	0.249064	0.253918	0.248208
ENSMUSG00000099583.1	Hist1h3d	0.349537	1.25163	0.0933834	2.42551	0.0707632	0.0315646	0.0586203	0.834575	0.0464796	0.0512493	0.0497412
ENSMUSG00000099611.1	Vmn1r189	0.271586	0.260713	0.259894	0.262488	0.260438	0.227908	0.251745	0.260341	0.249064	0.253918	0.248208
ENSMUSG00000099687.2	Olfr623	0.258816	0.24702	0.245797	1.00033	0.277904	0.20493	0.232291	0.248284	0.228842	0.235129	0.227741
ENSMUSG00000099689.6	Zfp383	0.981872	0.00624181	0.73742	0.632512	1.03154	0.0306773	0.392663	0.17408	0.00460828	0.166207	0.00453355
ENSMUSG00000099703.6	Gm28285	0.245522	0.228093	0.225771	0.229977	0.229979	0.181174	0.21301	0.25157	0.212383	0.217491	1.51471
ENSMUSG00000099711.1	Gm21951	0.271586	0.260713	0.259894	0.262488	0.260438	0.227908	0.251745	0.260341	0.249064	0.253918	0.248208
ENSMUSG00000099729.1	Scgb2b11	0.271586	0.260713	0.259894	0.262488	0.260438	0.227908	0.251745	0.260341	0.249064	0.253918	0.248208
ENSMUSG00000099740.1	Gm28897	0.271586	0.260713	0.259894	0.262488	0.260438	0.227908	0.251745	0.260341	0.249064	0.253918	0.248208
ENSMUSG00000099762.3	Gm21149	0.228166	0.207192	0.211857	0.242079	0.892925	0.152823	1.39891	0.206675	0.185737	0.193238	0.183725
ENSMUSG00000099782.1	Gm20903	0.271586	0.260713	0.259894	0.262488	0.260438	0.227908	0.251745	0.260341	0.249064	0.253918	0.248208
ENSMUSG00000099787.1	Vmn1r192	0.260019	0.245587	0.247027	0.268606	0.251791	0.204026	0.969262	0.244588	0.231254	0.236245	0.231516
ENSMUSG00000099792.1	Gm29564	0.271586	0.260713	0.259894	0.262488	0.260438	0.227908	0.251745	0.260341	0.249064	0.253918	0.248208
ENSMUSG00000099820.1	Olfr1036	0.271586	0.260713	0.259894	0.262488	0.260438	0.227908	0.251745	0.260341	0.249064	0.253918	0.248208
ENSMUSG00000099840.1	Gm21409	0.271586	0.260713	0.259894	0.262488	0.260438	0.227908	0.251745	0.260341	0.249064	0.253918	0.248208
ENSMUSG00000099856.1	Gm20906	0.271586	0.260713	0.259894	0.262488	0.260438	0.227908	0.251745	0.260341	0.249064	0.253918	0.248208
ENSMUSG00000099861.1	Gm29049	0.271586	0.260713	0.259894	0.262488	0.260438	0.227908	0.251745	0.260341	0.249064	0.253918	0.248208
ENSMUSG00000099894.1	Gm20911	0.609082	0.393717	1.5945	0.0603824	0.0609798	0.258871	0.0504318	0.209579	1.11529	0.22234	0.0489789
ENSMUSG00000099898.1	Scgb1b17	0.271586	0.260713	0.259894	0.262488	0.260438	0.227908	0.251745	0.260341	0.249064	0.253918	0.248208
ENSMUSG00000099900.1	Scgb2b21	0.271586	0.260713	0.259894	0.262488	0.260438	0.227908	0.251745	0.260341	0.249064	0.253918	0.248208
ENSMUSG00000099908.1	Gm28539	0.271586	0.260713	0.259894	0.262488	0.260438	0.227908	0.251745	0.260341	0.249064	0.253918	0.248208
ENSMUSG00000099909.1	Olfr1240	0.243374	0.2242	0.223969	0.232423	0.226912	0.197226	0.208648	0.224158	0.209526	0.221775	0.204831
ENSMUSG00000099913.1	Gm28551	0.692085	0.158845	0.199864	0.152554	0.162976	0.475962	0.8501	0.138703	0.579269	0.133118	0.128564
ENSMUSG00000099917.1	Vmn1r215	0.271586	0.260713	0.259894	0.262488	0.260438	0.227908	0.251745	0.260341	0.249064	0.253918	0.248208
ENSMUSG00000099925.1	Gm28827	0.271586	0.260713	0.259894	0.262488	0.260438	0.227908	0.251745	0.260341	0.249064	0.253918	0.248208
ENSMUSG00000099974.1	Bcl2a1d	0.802978	0.0299454	0.0344583	0.0351879	0.0304849	0.0148969	0.282516	0.031584	0.0225289	0.125995	0.36858
ENSMUSG00000100004.1	Taar8c	0.271586	0.260713	0.259894	0.262488	0.260438	0.227908	0.251745	0.260341	0.249064	0.253918	0.248208
ENSMUSG00000100016.1	Olfr1215	0.271586	0.260713	0.259894	0.262488	0.260438	0.227908	0.251745	0.260341	0.249064	0.253918	0.248208
ENSMUSG00000100032.1	Gm20817	0.271586	0.260713	0.259894	0.262488	0.260438	0.227908	0.251745	0.260341	0.249064	0.253918	0.248208
ENSMUSG00000100045.1	Gm20929	0.271586	0.260713	0.259894	0.262488	0.260438	0.227908	0.251745	0.260341	0.249064	0.253918	0.248208
ENSMUSG00000100055.1	Gm20890	0.271586	0.260713	0.259894	0.262488	0.260438	0.227908	0.251745	0.260341	0.249064	0.253918	0.248208
ENSMUSG00000100058.1	Scgb2b18	0.271586	0.260713	0.259894	0.262488	0.260438	0.227908	0.251745	0.260341	0.249064	0.253918	0.248208
ENSMUSG00000100079.1	Ifnab	0.271586	0.260713	0.259894	0.262488	0.260438	0.227908	0.251745	0.260341	0.249064	0.253918	0.248208
ENSMUSG00000100133.1	Tgif2lx1	0.271586	0.260713	0.259894	0.262488	0.260438	0.227908	0.251745	0.260341	0.249064	0.253918	0.248208
ENSMUSG00000100186.1	Taar8b	0.271586	0.260713	0.259894	0.262488	0.260438	0.227908	0.251745	0.260341	0.249064	0.253918	0.248208
ENSMUSG00000100194.1	Tgif2lx2	0.271586	0.260713	0.259894	0.262488	0.260438	0.227908	0.251745	0.260341	0.249064	0.253918	0.248208
ENSMUSG00000100200.1	1700012L04Rik	0.271586	0.260713	0.259894	0.262488	0.260438	0.227908	0.251745	0.260341	0.249064	0.253918	0.248208
ENSMUSG00000100210.1	Hist1h3f	0.243682	0.223104	0.232073	1.66648	0.234083	0.17418	0.235161	0.222483	0.204639	0.212012	0.204732
ENSMUSG00000100224.1	Olfr1252	0.271586	0.260713	0.259894	0.262488	0.260438	0.227908	0.251745	0.260341	0.249064	0.253918	0.248208
ENSMUSG00000100231.1	Gm29554	0.496083	0.141399	0.165809	0.151242	1.06069	0.107217	0.131191	0.145641	2.05557	0.125886	0.125835
ENSMUSG00000100234.1	Gm13277	0.271586	0.260713	0.259894	0.262488	0.260438	0.227908	0.251745	0.260341	0.249064	0.253918	0.248208
ENSMUSG00000100235.6	Gm28557	1.57501	0.104612	0.126521	1.08248	0.106082	0.053767	1.07326	0.100819	0.115287	0.0847716	0.59349
ENSMUSG00000100240.1	Gm20820	0.271586	0.260713	0.259894	0.262488	0.260438	0.227908	0.251745	0.260341	0.249064	0.253918	0.248208
ENSMUSG00000100241.1	Slc18a3	0.360015	2.00273	0.202988	0.211417	0.20546	0.148369	0.192723	0.202868	0.184565	0.189128	0.181749
ENSMUSG00000100249.1	Gm21950	0.271586	0.260713	0.259894	0.262488	0.260438	0.227908	0.251745	0.260341	0.249064	0.253918	0.248208
ENSMUSG00000100254.1	Trpc2	0.271586	0.260713	0.259894	0.262488	0.260438	0.227908	0.251745	0.260341	0.249064	0.253918	0.248208
ENSMUSG00000100265.1	Gm28363	0.271586	0.260713	0.259894	0.262488	0.260438	0.227908	0.251745	0.260341	0.249064	0.253918	0.248208
ENSMUSG00000100296.1	Vmn1r205	0.271586	0.260713	0.259894	0.262488	0.260438	0.227908	0.251745	0.260341	0.249064	0.253918	0.248208
ENSMUSG00000100305.1	Gm28360	0.259809	0.248036	0.270915	0.250492	0.253506	0.203956	0.954388	0.244539	0.22998	0.236848	0.228895
ENSMUSG00000100323.1	Olfr1251	0.271586	0.260713	0.259894	0.262488	0.260438	0.227908	0.251745	0.260341	0.249064	0.253918	0.248208
ENSMUSG00000100338.2	Gm28870	0.271586	0.260713	0.259894	0.262488	0.260438	0.227908	0.251745	0.260341	0.249064	0.253918	0.248208
ENSMUSG00000100448.1	Gm14501	0.230052	0.208633	0.207114	0.212036	0.208121	0.171194	0.192725	0.213113	2.02891	0.198305	0.189362
ENSMUSG00000100467.1	Gm29582	0.271586	0.260713	0.259894	0.262488	0.260438	0.227908	0.251745	0.260341	0.249064	0.253918	0.248208
ENSMUSG00000100485.1	Gm20920	0.271586	0.260713	0.259894	0.262488	0.260438	0.227908	0.251745	0.260341	0.249064	0.253918	0.248208
ENSMUSG00000100486.7	Gm4131	0.271586	0.260713	0.259894	0.262488	0.260438	0.227908	0.251745	0.260341	0.249064	0.253918	0.248208
ENSMUSG00000100505.1	Gm13283	0.271586	0.260713	0.259894	0.262488	0.260438	0.227908	0.251745	0.260341	0.249064	0.253918	0.248208
ENSMUSG00000100512.1	Ovol3	0.25958	0.247033	0.302421	0.251159	0.244686	0.203984	0.940225	0.244558	0.230004	0.236212	0.228918
ENSMUSG00000100535.1	Gm20870	0.271586	0.260713	0.259894	0.262488	0.260438	0.227908	0.251745	0.260341	0.249064	0.253918	0.248208
ENSMUSG00000100549.1	Ifna11	0.271586	0.260713	0.259894	0.262488	0.260438	0.227908	0.251745	0.260341	0.249064	0.253918	0.248208
ENSMUSG00000100586.1	Vmn1r90	0.228502	0.20714	0.204653	0.212421	0.208102	0.181124	0.189803	0.206776	1.30973	0.217911	0.194646
ENSMUSG00000100601.1	Olfr1245	0.271586	0.260713	0.259894	0.262488	0.260438	0.227908	0.251745	0.260341	0.249064	0.253918	0.248208
ENSMUSG00000100608.1	Gm21996	0.271586	0.260713	0.259894	0.262488	0.260438	0.227908	0.251745	0.260341	0.249064	0.253918	0.248208
ENSMUSG00000100617.1	Gm7145	0.259341	1.02541	0.260078	0.247114	0.255906	0.202803	0.233114	0.243739	0.229032	0.235303	0.227936
ENSMUSG00000100621.1	Gm28374	0.271586	0.260713	0.259894	0.262488	0.260438	0.227908	0.251745	0.260341	0.249064	0.253918	0.248208
ENSMUSG00000100622.1	Gm20379	0.0111327	0.00859489	2.68617	0.0146604	0.00984814	0.00378385	2.29344	0.116359	0.00612651	0.044805	0.00785362
ENSMUSG00000100626.1	Gm14483	0.271586	0.260713	0.259894	0.262488	0.260438	0.227908	0.251745	0.260341	0.249064	0.253918	0.248208
ENSMUSG00000100631.1	Olfr996	0.271586	0.260713	0.259894	0.262488	0.260438	0.227908	0.251745	0.260341	0.249064	0.253918	0.248208
ENSMUSG00000100634.1	Gm28171	0.271586	0.260713	0.259894	0.262488	0.260438	0.227908	0.251745	0.260341	0.249064	0.253918	0.248208
ENSMUSG00000100642.1	Gm28230	0.271586	0.260713	0.259894	0.262488	0.260438	0.227908	0.251745	0.260341	0.249064	0.253918	0.248208
ENSMUSG00000100645.1	Gm28576	0.271586	0.260713	0.259894	0.262488	0.260438	0.227908	0.251745	0.260341	0.249064	0.253918	0.248208
ENSMUSG00000100667.1	1700040F15Rik	0.271586	0.260713	0.259894	0.262488	0.260438	0.227908	0.251745	0.260341	0.249064	0.253918	0.248208
ENSMUSG00000100679.1	Gm28778	0.271586	0.260713	0.259894	0.262488	0.260438	0.227908	0.251745	0.260341	0.249064	0.253918	0.248208
ENSMUSG00000100689.1	Taar7e	0.271586	0.260713	0.259894	0.262488	0.260438	0.227908	0.251745	0.260341	0.249064	0.253918	0.248208
ENSMUSG00000100704.1	Gm28434	0.271586	0.260713	0.259894	0.262488	0.260438	0.227908	0.251745	0.260341	0.249064	0.253918	0.248208
ENSMUSG00000100708.1	Gm21173	0.271586	0.260713	0.259894	0.262488	0.260438	0.227908	0.251745	0.260341	0.249064	0.253918	0.248208
ENSMUSG00000100713.1	Ifna7	0.271586	0.260713	0.259894	0.262488	0.260438	0.227908	0.251745	0.260341	0.249064	0.253918	0.248208
ENSMUSG00000100726.1	Gm21497	0.271586	0.260713	0.259894	0.262488	0.260438	0.227908	0.251745	0.260341	0.249064	0.253918	0.248208
ENSMUSG00000100729.1	Gm29010	0.271586	0.260713	0.259894	0.262488	0.260438	0.227908	0.251745	0.260341	0.249064	0.253918	0.248208
ENSMUSG00000100828.1	Olfr1246	0.271586	0.260713	0.259894	0.262488	0.260438	0.227908	0.251745	0.260341	0.249064	0.253918	0.248208
ENSMUSG00000100838.1	Gm29094	0.271586	0.260713	0.259894	0.262488	0.260438	0.227908	0.251745	0.260341	0.249064	0.253918	0.248208
ENSMUSG00000100846.1	Gm28845	0.271586	0.260713	0.259894	0.262488	0.260438	0.227908	0.251745	0.260341	0.249064	0.253918	0.248208
ENSMUSG00000100856.1	Gm21627	0.271586	0.260713	0.259894	0.262488	0.260438	0.227908	0.251745	0.260341	0.249064	0.253918	0.248208
ENSMUSG00000100892.1	Gm20897	0.271586	0.260713	0.259894	0.262488	0.260438	0.227908	0.251745	0.260341	0.249064	0.253918	0.248208
ENSMUSG00000100899.1	Olfr1167	0.271586	0.260713	0.259894	0.262488	0.260438	0.227908	0.251745	0.260341	0.249064	0.253918	0.248208
ENSMUSG00000100902.1	Gm20850	0.271586	0.260713	0.259894	0.262488	0.260438	0.227908	0.251745	0.260341	0.249064	0.253918	0.248208
ENSMUSG00000100916.3	Lhb	0.271586	0.260713	0.259894	0.262488	0.260438	0.227908	0.251745	0.260341	0.249064	0.253918	0.248208
ENSMUSG00000100923.1	Olfr10	0.271586	0.260713	0.259894	0.262488	0.260438	0.227908	0.251745	0.260341	0.249064	0.253918	0.248208
ENSMUSG00000100937.1	1700020D05Rik	0.130009	0.0945711	1.25105	2.21323	0.104614	0.0495967	0.0918366	0.0891176	0.0704981	0.0770358	0.0703048
ENSMUSG00000100939.1	Gm28998	0.271586	0.260713	0.259894	0.262488	0.260438	0.227908	0.251745	0.260341	0.249064	0.253918	0.248208
ENSMUSG00000100950.1	Taar7f	0.271586	0.260713	0.259894	0.262488	0.260438	0.227908	0.251745	0.260341	0.249064	0.253918	0.248208
ENSMUSG00000100962.3	Gm29133	0.271586	0.260713	0.259894	0.262488	0.260438	0.227908	0.251745	0.260341	0.249064	0.253918	0.248208
ENSMUSG00000100963.1	Gm28372	0.271586	0.260713	0.259894	0.262488	0.260438	0.227908	0.251745	0.260341	0.249064	0.253918	0.248208
ENSMUSG00000100967.1	Gm29666	1.65962	0.0160768	0.0183356	0.241431	0.908902	0.315943	1.15381	0.0170004	0.012241	0.20128	0.0148948
ENSMUSG00000100972.1	Gm28553	0.271586	0.260713	0.259894	0.262488	0.260438	0.227908	0.251745	0.260341	0.249064	0.253918	0.248208
ENSMUSG00000101026.1	D730001G18Rik	0.271586	0.260713	0.259894	0.262488	0.260438	0.227908	0.251745	0.260341	0.249064	0.253918	0.248208
ENSMUSG00000101031.1	Ms4a12	0.271586	0.260713	0.259894	0.262488	0.260438	0.227908	0.251745	0.260341	0.249064	0.253918	0.248208
ENSMUSG00000101053.1	Gm20815	0.271586	0.260713	0.259894	0.262488	0.260438	0.227908	0.251745	0.260341	0.249064	0.253918	0.248208
ENSMUSG00000101073.1	Vmn1r200	0.271586	0.260713	0.259894	0.262488	0.260438	0.227908	0.251745	0.260341	0.249064	0.253918	0.248208
ENSMUSG00000101078.1	Olfr1166	0.271586	0.260713	0.259894	0.262488	0.260438	0.227908	0.251745	0.260341	0.249064	0.253918	0.248208
ENSMUSG00000101113.1	1700025B11Rik	0.271586	0.260713	0.259894	0.262488	0.260438	0.227908	0.251745	0.260341	0.249064	0.253918	0.248208
ENSMUSG00000101146.1	Gm20814	0.271586	0.260713	0.259894	0.262488	0.260438	0.227908	0.251745	0.260341	0.249064	0.253918	0.248208
ENSMUSG00000101152.1	Gm28305	0.271586	0.260713	0.259894	0.262488	0.260438	0.227908	0.251745	0.260341	0.249064	0.253918	0.248208
ENSMUSG00000101155.6	Sly	0.231773	0.21036	0.208274	0.224105	0.903216	0.67761	0.191941	0.768123	0.189523	0.200096	0.222678
ENSMUSG00000101157.1	Gm20905	0.271586	0.260713	0.259894	0.262488	0.260438	0.227908	0.251745	0.260341	0.249064	0.253918	0.248208
ENSMUSG00000101158.1	Gm20894	0.271586	0.260713	0.259894	0.262488	0.260438	0.227908	0.251745	0.260341	0.249064	0.253918	0.248208
ENSMUSG00000101163.1	Gm13278	0.271586	0.260713	0.259894	0.262488	0.260438	0.227908	0.251745	0.260341	0.249064	0.253918	0.248208
ENSMUSG00000101174.6	Hoxd4	0.271586	0.260713	0.259894	0.262488	0.260438	0.227908	0.251745	0.260341	0.249064	0.253918	0.248208
ENSMUSG00000101232.1	Scgb1b15	0.271586	0.260713	0.259894	0.262488	0.260438	0.227908	0.251745	0.260341	0.249064	0.253918	0.248208
ENSMUSG00000101243.1	Gm28919	0.271586	0.260713	0.259894	0.262488	0.260438	0.227908	0.251745	0.260341	0.249064	0.253918	0.248208
ENSMUSG00000101252.1	Ifna6	0.271586	0.260713	0.259894	0.262488	0.260438	0.227908	0.251745	0.260341	0.249064	0.253918	0.248208
ENSMUSG00000101286.1	Gm21317	0.271586	0.260713	0.259894	0.262488	0.260438	0.227908	0.251745	0.260341	0.249064	0.253918	0.248208
ENSMUSG00000101294.1	Gm2913	0.271586	0.260713	0.259894	0.262488	0.260438	0.227908	0.251745	0.260341	0.249064	0.253918	0.248208
ENSMUSG00000101298.1	Gm28308	0.271586	0.260713	0.259894	0.262488	0.260438	0.227908	0.251745	0.260341	0.249064	0.253918	0.248208
ENSMUSG00000101303.1	B020011L13Rik	0.271586	0.260713	0.259894	0.262488	0.260438	0.227908	0.251745	0.260341	0.249064	0.253918	0.248208
ENSMUSG00000101315.1	Krtap28-13	0.266965	0.243995	0.2429	0.246366	0.244456	0.202461	0.232203	0.243497	0.22875	0.23504	0.227649
ENSMUSG00000101337.6	Dnah7c	1.8115	0.219836	0.21843	0.222907	0.219364	0.169948	0.204946	0.219453	0.200696	0.208472	0.199354
ENSMUSG00000101355.1	Hist1h3h	0.0973751	0.0784605	0.0958519	3.42146	0.0821775	0.0409989	0.892169	0.278296	0.0592053	0.0650438	0.0617865
ENSMUSG00000101361.1	Gm7356	0.271586	0.260713	0.259894	0.262488	0.260438	0.227908	0.251745	0.260341	0.249064	0.253918	0.248208
ENSMUSG00000101381.1	Gm3701	0.271586	0.260713	0.259894	0.262488	0.260438	0.227908	0.251745	0.260341	0.249064	0.253918	0.248208
ENSMUSG00000101389.1	Ms4a4a	0.271586	0.260713	0.259894	0.262488	0.260438	0.227908	0.251745	0.260341	0.249064	0.253918	0.248208
ENSMUSG00000101391.1	Olfr1217	0.271586	0.260713	0.259894	0.262488	0.260438	0.227908	0.251745	0.260341	0.249064	0.253918	0.248208
ENSMUSG00000101396.1	Gm28510	0.271586	0.260713	0.259894	0.262488	0.260438	0.227908	0.251745	0.260341	0.249064	0.253918	0.248208
ENSMUSG00000101399.1	Gm28961	0.261644	0.248136	0.24553	0.247707	0.245021	0.204465	0.2338	0.271775	0.253932	0.239312	0.922605
ENSMUSG00000101401.1	Scgb1b18	0.271586	0.260713	0.259894	0.262488	0.260438	0.227908	0.251745	0.260341	0.249064	0.253918	0.248208
ENSMUSG00000101415.1	Gm28168	0.271586	0.260713	0.259894	0.262488	0.260438	0.227908	0.251745	0.260341	0.249064	0.253918	0.248208
ENSMUSG00000101436.1	Gm5157	0.271586	0.260713	0.259894	0.262488	0.260438	0.227908	0.251745	0.260341	0.249064	0.253918	0.248208
ENSMUSG00000101471.1	Gm29276	0.271586	0.260713	0.259894	0.262488	0.260438	0.227908	0.251745	0.260341	0.249064	0.253918	0.248208
ENSMUSG00000101480.1	Olfr1220	0.271586	0.260713	0.259894	0.262488	0.260438	0.227908	0.251745	0.260341	0.249064	0.253918	0.248208
ENSMUSG00000101488.1	Olfr65	0.271586	0.260713	0.259894	0.262488	0.260438	0.227908	0.251745	0.260341	0.249064	0.253918	0.248208
ENSMUSG00000101500.1	Gm2863	0.271586	0.260713	0.259894	0.262488	0.260438	0.227908	0.251745	0.260341	0.249064	0.253918	0.248208
ENSMUSG00000101520.1	Scgb1b12	0.271586	0.260713	0.259894	0.262488	0.260438	0.227908	0.251745	0.260341	0.249064	0.253918	0.248208
ENSMUSG00000101523.1	Gm10031	0.341717	0.311721	0.844763	0.887225	0.795819	0.197206	0.402417	0.582309	0.0186338	0.0447834	0.00121411
ENSMUSG00000101528.1	Gm29110	0.271586	0.260713	0.259894	0.262488	0.260438	0.227908	0.251745	0.260341	0.249064	0.253918	0.248208
ENSMUSG00000101540.1	Gm28465	0.271586	0.260713	0.259894	0.262488	0.260438	0.227908	0.251745	0.260341	0.249064	0.253918	0.248208
ENSMUSG00000101578.1	Vmn1r206	0.232528	0.211862	0.210409	0.215133	0.211472	1.23578	0.196411	0.211366	0.192627	0.201382	0.193996
ENSMUSG00000101605.1	Ace3	0.246303	0.227799	0.262552	0.890188	0.293171	0.767465	0.213796	0.228407	0.21257	0.218073	0.209483
ENSMUSG00000101638.1	Scgb1b11	0.271586	0.260713	0.259894	0.262488	0.260438	0.227908	0.251745	0.260341	0.249064	0.253918	0.248208
ENSMUSG00000101645.1	Gm28635	0.271586	0.260713	0.259894	0.262488	0.260438	0.227908	0.251745	0.260341	0.249064	0.253918	0.248208
ENSMUSG00000101653.1	Gm20792	0.271586	0.260713	0.259894	0.262488	0.260438	0.227908	0.251745	0.260341	0.249064	0.253918	0.248208
ENSMUSG00000101667.1	Gm29289	0.271586	0.260713	0.259894	0.262488	0.260438	0.227908	0.251745	0.260341	0.249064	0.253918	0.248208
ENSMUSG00000101678.3	Gm29609	0.915674	0.0910041	1.39985	2.19719	0.0889184	0.0424267	0.0680182	0.0740735	0.070799	0.0642814	0.0603623
ENSMUSG00000101716.1	Gm12057	0.271586	0.260713	0.259894	0.262488	0.260438	0.227908	0.251745	0.260341	0.249064	0.253918	0.248208
ENSMUSG00000101725.6	Gm29423	0.271586	0.260713	0.259894	0.262488	0.260438	0.227908	0.251745	0.260341	0.249064	0.253918	0.248208
ENSMUSG00000101750.1	Olfr1392	0.271586	0.260713	0.259894	0.262488	0.260438	0.227908	0.251745	0.260341	0.249064	0.253918	0.248208
ENSMUSG00000101766.1	Gm20908	0.271586	0.260713	0.259894	0.262488	0.260438	0.227908	0.251745	0.260341	0.249064	0.253918	0.248208
ENSMUSG00000101818.1	Gm28269	0.271586	0.260713	0.259894	0.262488	0.260438	0.227908	0.251745	0.260341	0.249064	0.253918	0.248208
ENSMUSG00000101819.1	Gm14474	0.271586	0.260713	0.259894	0.262488	0.260438	0.227908	0.251745	0.260341	0.249064	0.253918	0.248208
ENSMUSG00000101874.1	Olfr1391	0.271586	0.260713	0.259894	0.262488	0.260438	0.227908	0.251745	0.260341	0.249064	0.253918	0.248208
ENSMUSG00000101892.1	9130401M01Rik	0.406792	0.863461	0.854021	0.389501	0.277172	0.000961942	0.109401	0.15513	0.214107	0.010928	0.209509
ENSMUSG00000101904.1	Gm29427	1.15275	0.115487	0.10066	0.0957901	0.0925412	0.0526693	0.0855184	0.0922683	0.0746852	0.0809289	0.0741449
ENSMUSG00000101915.1	Gm28102	0.271586	0.260713	0.259894	0.262488	0.260438	0.227908	0.251745	0.260341	0.249064	0.253918	0.248208
ENSMUSG00000101918.1	Olfr1225	0.271586	0.260713	0.259894	0.262488	0.260438	0.227908	0.251745	0.260341	0.249064	0.253918	0.248208
ENSMUSG00000101928.1	Gm20824	0.271586	0.260713	0.259894	0.262488	0.260438	0.227908	0.251745	0.260341	0.249064	0.253918	0.248208
ENSMUSG00000101933.1	Gm20835	0.271586	0.260713	0.259894	0.262488	0.260438	0.227908	0.251745	0.260341	0.249064	0.253918	0.248208
ENSMUSG00000101959.1	Ldhal6b	0.132361	0.111302	0.110789	2.4199	0.116404	0.0626714	0.113724	0.117368	0.0881557	0.0943871	1.54311
ENSMUSG00000101972.1	Hist1h3i	0.127998	0.110127	0.11969	1.48551	0.118933	0.0592439	2.59704	0.100413	0.0829388	0.0895442	0.081279
ENSMUSG00000101976.1	Olfr998	0.271586	0.260713	0.259894	0.262488	0.260438	0.227908	0.251745	0.260341	0.249064	0.253918	0.248208
ENSMUSG00000102018.7	K230010J24Rik	1.5961	0.533544	1.48745	0.0483931	0.0464297	0.630501	0.215084	0.044949	0.0337594	0.0379636	0.284783
ENSMUSG00000102030.1	Gm29106	0.271586	0.260713	0.259894	0.262488	0.260438	0.227908	0.251745	0.260341	0.249064	0.253918	0.248208
ENSMUSG00000102037.1	Bcl2a1a	1.50939	0.13821	0.131689	0.137331	0.134362	0.085501	0.115999	0.141432	0.111153	0.12629	0.112657
ENSMUSG00000102045.1	Gm21294	0.271586	0.260713	0.259894	0.262488	0.260438	0.227908	0.251745	0.260341	0.249064	0.253918	0.248208
ENSMUSG00000102049.1	Zbed6	0.271586	0.260713	0.259894	0.262488	0.260438	0.227908	0.251745	0.260341	0.249064	0.253918	0.248208
ENSMUSG00000102053.1	Gm4064	0.271586	0.260713	0.259894	0.262488	0.260438	0.227908	0.251745	0.260341	0.249064	0.253918	0.248208
ENSMUSG00000102091.1	Olfr1034	0.271586	0.260713	0.259894	0.262488	0.260438	0.227908	0.251745	0.260341	0.249064	0.253918	0.248208
ENSMUSG00000102122.1	Gm20883	0.271586	0.260713	0.259894	0.262488	0.260438	0.227908	0.251745	0.260341	0.249064	0.253918	0.248208
ENSMUSG00000102141.1	Gm3952	0.271586	0.260713	0.259894	0.262488	0.260438	0.227908	0.251745	0.260341	0.249064	0.253918	0.248208
ENSMUSG00000102206.5	Pcdha11	0.0913074	0.339737	0.0815602	0.0922507	2.1624	0.0447555	0.0675649	1.13401	1.06731	0.0631229	0.0581544
ENSMUSG00000102222.1	Pcdhga10	0.66728	0.917183	0.123853	0.135882	0.131594	0.0650771	0.0932982	1.44723	0.0918177	0.0975751	1.08361
ENSMUSG00000102252.5	Snrpn	0.000379593	0.000234028	0.123336	0.738721	0.134816	0.644616	0.0483091	1.5859	0.879015	0.413526	0.195185
ENSMUSG00000102308.1	2310046K23Rik	0.271586	0.260713	0.259894	0.262488	0.260438	0.227908	0.251745	0.260341	0.249064	0.253918	0.248208
ENSMUSG00000102312.1	Pcdha3	0.183032	0.157077	0.154032	2.19705	0.187214	0.103427	0.149714	0.163555	0.133321	0.141991	1.00918
ENSMUSG00000102367.6	Kiss1	0.271586	0.260713	0.259894	0.262488	0.260438	0.227908	0.251745	0.260341	0.249064	0.253918	0.248208
ENSMUSG00000102388.5	Gm33815	0.271586	0.260713	0.259894	0.262488	0.260438	0.227908	0.251745	0.260341	0.249064	0.253918	0.248208
ENSMUSG00000102395.1	Flg	0.271586	0.260713	0.259894	0.262488	0.260438	0.227908	0.251745	0.260341	0.249064	0.253918	0.248208
ENSMUSG00000102416.4	4933424G06Rik	0.227878	0.208142	0.209502	0.237731	0.254474	0.165465	0.191958	0.206445	1.2802	0.197527	0.193771
ENSMUSG00000102418.1	Sh2d1b1	1.08637	0.831926	0.220082	0.224501	0.227724	0.172011	0.213089	0.2243	0.202551	0.210252	0.203845
ENSMUSG00000102422.1	Gm21949	0.271586	0.260713	0.259894	0.262488	0.260438	0.227908	0.251745	0.260341	0.249064	0.253918	0.248208
ENSMUSG00000102428.1	Pcdhga12	0.0644598	0.045345	0.0444894	0.928644	0.0464645	0.0224032	0.0406712	0.0428726	0.035702	0.037202	0.0335402
ENSMUSG00000102439.2	Flg	0.285385	0.226107	0.21962	0.243114	0.220628	0.171419	0.879121	0.22038	0.207458	0.209747	0.20195
ENSMUSG00000102440.1	Pcdhga9	0.1419	0.118062	0.121055	1.50996	0.128868	0.0675114	1.16019	0.138798	0.109397	0.10267	1.26752
ENSMUSG00000102543.5	Pcdhgc5	1.03985	0.037095	0.0398491	1.4683	0.0380201	0.215941	0.87884	0.0427456	0.0284486	0.0303579	1.65041
ENSMUSG00000102627.1	Snurf	0.271586	0.260713	0.259894	0.262488	0.260438	0.227908	0.251745	0.260341	0.249064	0.253918	0.248208
ENSMUSG00000102668.1	Gm29866	0.271586	0.260713	0.259894	0.262488	0.260438	0.227908	0.251745	0.260341	0.249064	0.253918	0.248208
ENSMUSG00000102692.1	Dchs2	0.144855	0.136118	0.122286	0.1357	3.7344	0.0711018	0.0978454	0.113644	0.0950494	0.101926	0.11948
ENSMUSG00000102697.1	Pcdhac2	0.0823086	0.0602641	0.347355	0.792368	0.0598778	1.39708	0.0548068	1.25371	1.15866	0.0496529	0.050407
ENSMUSG00000102724.1	Flg	0.271586	0.260713	0.259894	0.262488	0.260438	0.227908	0.251745	0.260341	0.249064	0.253918	0.248208
ENSMUSG00000102739.1	Gm20772	0.271586	0.260713	0.259894	0.262488	0.260438	0.227908	0.251745	0.260341	0.249064	0.253918	0.248208
ENSMUSG00000102742.1	Pcdhga11	0.101322	0.212176	0.473741	1.57115	0.0923957	0.221881	0.0778004	0.0914096	0.0777863	0.0672255	2.15672
ENSMUSG00000102748.1	Pcdhgb2	0.23755	0.176791	0.178408	0.578494	0.203477	0.909418	0.157123	0.174827	0.158266	0.178279	0.157774
ENSMUSG00000102752.1	Gm7694	1.4934	0.022255	0.936837	0.0263034	2.396	0.0102619	0.0189271	0.0212411	0.0158064	0.0174536	0.0173768
ENSMUSG00000102758.3	Naaladl2	0.121988	0.0847102	0.0800267	0.763616	0.0909971	0.0441444	0.0645068	0.088093	0.0685254	0.0741921	0.0678594
ENSMUSG00000102805.5	Gm37240	0.243924	0.228532	0.227323	0.944222	0.235887	0.176473	0.212123	0.228424	0.866941	0.215094	0.219356
ENSMUSG00000102829.1	Flg	0.271586	0.260713	0.259894	0.262488	0.260438	0.227908	0.251745	0.260341	0.249064	0.253918	0.248208
ENSMUSG00000102836.1	Gm37013	0.271586	0.260713	0.259894	0.262488	0.260438	0.227908	0.251745	0.260341	0.249064	0.253918	0.248208
ENSMUSG00000102843.1	Serpinb10	0.271586	0.260713	0.259894	0.262488	0.260438	0.227908	0.251745	0.260341	0.249064	0.253918	0.248208
ENSMUSG00000102918.1	Pcdhgc3	2.13308	1.03075	0.0406951	1.28994	0.0439307	0.233822	0.567164	0.0362867	0.0286283	0.0355052	0.0294771
ENSMUSG00000102976.5	Zc3h11a	0.511655	0.0063701	0.00596024	0.588935	1.52657	0.0444972	0.282116	0.00627136	0.0045667	0.00527781	0.232918
ENSMUSG00000103034.1	Gm8797	0.0688528	0.396015	0.110129	1.31547	0.146976	2.27022e-05	1.00135	1.06976	0.394654	0.277786	3.31916e-05
ENSMUSG00000103037.1	Pcdhgb1	0.19372	0.778433	0.195699	1.7442	0.191463	0.112107	0.163992	0.586865	0.145444	0.155753	0.20128
ENSMUSG00000103084.1	Gm38119	0.271586	0.260713	0.259894	0.262488	0.260438	0.227908	0.251745	0.260341	0.249064	0.253918	0.248208
ENSMUSG00000103088.1	Pcdhgb6	0.873923	0.112554	0.110925	1.68021	0.124582	0.0961657	0.100741	0.468802	0.0963512	0.484155	0.78555
ENSMUSG00000103092.1	Pcdha5	0.128028	0.116391	0.100968	0.114443	0.833079	0.0604891	0.103408	0.118643	1.8716	0.108982	1.4206
ENSMUSG00000103124.1	Gm37389	0.271586	0.260713	0.259894	0.262488	0.260438	0.227908	0.251745	0.260341	0.249064	0.253918	0.248208
ENSMUSG00000103125.1	Gm37388	0.271586	0.260713	0.259894	0.262488	0.260438	0.227908	0.251745	0.260341	0.249064	0.253918	0.248208
ENSMUSG00000103144.1	Pcdhga1	0.159088	0.143748	0.155875	0.734157	1.38887	0.380974	0.126143	0.146092	0.109292	0.130802	1.29362
ENSMUSG00000103243.1	Lce1d	0.271586	0.260713	0.259894	0.262488	0.260438	0.227908	0.251745	0.260341	0.249064	0.253918	0.248208
ENSMUSG00000103255.1	Pcdhac1	0.172731	0.171752	0.149694	1.70663	0.179124	0.114326	0.752916	0.144698	0.535533	0.610439	0.1221
ENSMUSG00000103310.1	Pcdha12	0.0968925	0.0826676	0.0946191	0.0868013	1.6565	1.18156	0.413617	0.707838	0.72094	0.0715122	0.0651932
ENSMUSG00000103332.1	Pcdhga2	0.149373	0.804289	0.118454	1.75774	0.123261	0.518782	0.101803	0.117109	0.0914474	0.105343	0.0901694
ENSMUSG00000103335.1	Flg	0.271586	0.260713	0.259894	0.262488	0.260438	0.227908	0.251745	0.260341	0.249064	0.253918	0.248208
ENSMUSG00000103350.1	Gm37596	0.271586	0.260713	0.259894	0.262488	0.260438	0.227908	0.251745	0.260341	0.249064	0.253918	0.248208
ENSMUSG00000103362.1	Tdpoz2	0.271586	0.260713	0.259894	0.262488	0.260438	0.227908	0.251745	0.260341	0.249064	0.253918	0.248208
ENSMUSG00000103371.1	Gm35134	0.271586	0.260713	0.259894	0.262488	0.260438	0.227908	0.251745	0.260341	0.249064	0.253918	0.248208
ENSMUSG00000103392.1	Gm38303	0.271586	0.260713	0.259894	0.262488	0.260438	0.227908	0.251745	0.260341	0.249064	0.253918	0.248208
ENSMUSG00000103421.1	Golt1a	0.271586	0.260713	0.259894	0.262488	0.260438	0.227908	0.251745	0.260341	0.249064	0.253918	0.248208
ENSMUSG00000103442.5	Pcdha1	0.140489	0.113085	0.119904	0.137358	0.120008	1.58421	0.569775	0.117549	0.696725	0.46196	0.806547
ENSMUSG00000103458.1	Gm42416	0.271586	0.260713	0.259894	0.262488	0.260438	0.227908	0.251745	0.260341	0.249064	0.253918	0.248208
ENSMUSG00000103468.1	Gm21440	0.271586	0.260713	0.259894	0.262488	0.260438	0.227908	0.251745	0.260341	0.249064	0.253918	0.248208
ENSMUSG00000103472.1	Pcdhga7	0.197313	0.168243	0.168499	0.187058	1.58063	0.113948	0.15029	1.22933	0.311047	0.160511	0.16101
ENSMUSG00000103476.1	Gm34302	0.297424	0.208847	0.203832	0.215227	0.227798	0.147682	0.193978	0.200341	0.182408	0.188589	0.184119
ENSMUSG00000103523.1	2210017I01Rik	0.271586	0.260713	0.259894	0.262488	0.260438	0.227908	0.251745	0.260341	0.249064	0.253918	0.248208
ENSMUSG00000103528.1	Gm31571	0.271586	0.260713	0.259894	0.262488	0.260438	0.227908	0.251745	0.260341	0.249064	0.253918	0.248208
ENSMUSG00000103565.1	Sgsm3	0.271586	0.260713	0.259894	0.262488	0.260438	0.227908	0.251745	0.260341	0.249064	0.253918	0.248208
ENSMUSG00000103567.1	Pcdhga5	0.497298	0.0898428	2.5212	0.103798	1.14959	0.0498753	0.0761848	0.0998635	0.0701669	0.0750922	0.357763
ENSMUSG00000103585.1	Pcdhgb4	0.160587	1.18539	0.120015	0.137622	0.119746	0.0757997	1.36574	0.3413	0.101436	0.104369	0.108491
ENSMUSG00000103677.1	Pcdhga4	0.221595	0.0837961	0.0881587	1.19874	2.29995	0.0412679	0.0727483	0.0889169	0.0602037	0.440897	0.575237
ENSMUSG00000103707.5	Pcdha6	0.244669	0.231709	0.228976	0.239909	0.229071	0.17814	1.59655	0.225775	0.208003	0.215442	0.206761
ENSMUSG00000103711.1	Tstd1	0.045661	0.0348817	0.636455	0.0433132	1.8549	0.0181218	0.0302215	0.0374392	1.43075	0.0399018	0.0273471
ENSMUSG00000103749.1	Pcdhgb5	0.90912	2.7573	0.0979938	0.0897761	0.0977497	0.0433447	0.0754925	0.0998957	0.0792923	0.0679962	0.070803
ENSMUSG00000103750.1	Flg	0.271586	0.260713	0.259894	0.262488	0.260438	0.227908	0.251745	0.260341	0.249064	0.253918	0.248208
ENSMUSG00000103766.5	Gm38392	0.271586	0.260713	0.259894	0.262488	0.260438	0.227908	0.251745	0.260341	0.249064	0.253918	0.248208
ENSMUSG00000103770.1	Pcdha9	0.132365	0.113476	0.133106	2.88298	0.138133	0.0619493	0.114731	0.824078	0.337245	0.0984219	0.101583
ENSMUSG00000103777.1	Flg	0.271586	0.260713	0.259894	0.262488	0.260438	0.227908	0.251745	0.260341	0.249064	0.253918	0.248208
ENSMUSG00000103793.1	Pcdhga6	1.32797	0.0692834	0.66007	0.0876718	1.01509	0.0352255	0.0560746	0.0763445	0.498095	0.0559627	1.35595
ENSMUSG00000103800.1	Pcdha8	0.199694	0.187687	0.192078	0.930679	0.188698	0.120285	0.467402	0.215447	0.153012	0.161109	1.58244
ENSMUSG00000103897.1	Pcdhga8	0.242043	0.223078	0.228713	1.71019	0.222618	0.174041	0.209031	0.222456	0.206773	0.211984	0.203055
ENSMUSG00000103906.1	Tigd5	0.0235034	0.0166795	0.015378	1.79767	1.23058	0.00801198	0.354207	0.0141057	0.270816	0.417339	0.0106144
ENSMUSG00000103919.1	Gm21366	0.271586	0.260713	0.259894	0.262488	0.260438	0.227908	0.251745	0.260341	0.249064	0.253918	0.248208
ENSMUSG00000104043.1	Gm6525	0.00347908	1.37595	0.94649	1.03243	0.0022787	0.040287	0.541312	0.00228189	0.00173792	0.0395658	0.131352
ENSMUSG00000104063.1	Pcdhgb7	1.57911	0.0476846	0.0476826	0.0534489	2.14659	0.0266503	0.458512	0.382252	0.0370097	0.518341	0.038288
ENSMUSG00000104148.5	Pcdha2	0.155473	0.131783	0.131723	0.137859	1.30376	0.0976584	0.112249	0.173181	0.14553	0.114252	1.59533
ENSMUSG00000104158.2	Gm38100	0.271586	0.260713	0.259894	0.262488	0.260438	0.227908	0.251745	0.260341	0.249064	0.253918	0.248208
ENSMUSG00000104191.1	Gm30737	0.271586	0.260713	0.259894	0.262488	0.260438	0.227908	0.251745	0.260341	0.249064	0.253918	0.248208
ENSMUSG00000104217.1	Gm37988	0.271586	0.260713	0.259894	0.262488	0.260438	0.227908	0.251745	0.260341	0.249064	0.253918	0.248208
ENSMUSG00000104252.5	Pcdha4	0.246628	0.231576	0.229341	0.971792	0.243865	0.750609	0.214581	0.227041	0.209659	0.221136	0.209902
ENSMUSG00000104267.1	Gm20807	0.271586	0.260713	0.259894	0.262488	0.260438	0.227908	0.251745	0.260341	0.249064	0.253918	0.248208
ENSMUSG00000104301.3	Wdr49	1.04088	0.226146	0.22046	0.248962	0.925989	0.173256	0.207167	0.223701	0.202969	0.213203	0.201643
ENSMUSG00000104318.1	Pcdha7	0.227068	0.204878	0.20977	1.55893	0.217506	0.151684	0.189015	0.203766	0.748416	0.191185	0.187718
ENSMUSG00000104346.1	Pcdhga3	1.95285	0.111714	0.117188	1.11111	0.12039	0.0614971	0.0900132	0.121541	0.0893809	0.0940855	1.04835
ENSMUSG00000104445.1	Rhbg	0.975218	0.221499	0.836059	0.215208	0.202247	0.152681	0.189577	0.201817	0.765726	0.191497	0.181431
ENSMUSG00000104633.1	Gm42421	0.271586	0.260713	0.259894	0.262488	0.260438	0.227908	0.251745	0.260341	0.249064	0.253918	0.248208
ENSMUSG00000104713.4	Gbp6	0.722979	2.04797	0.0361323	0.0356742	0.0353418	0.0162896	0.0289979	0.0352729	0.787497	0.027313	0.0262324
ENSMUSG00000104752.1	Gm5565	0.271586	0.260713	0.259894	0.262488	0.260438	0.227908	0.251745	0.260341	0.249064	0.253918	0.248208
ENSMUSG00000104824.1	Gm21663	0.271586	0.260713	0.259894	0.262488	0.260438	0.227908	0.251745	0.260341	0.249064	0.253918	0.248208
ENSMUSG00000105053.1	Gm43064	0.271586	0.260713	0.259894	0.262488	0.260438	0.227908	0.251745	0.260341	0.249064	0.253918	0.248208
ENSMUSG00000105096.1	Gbp10	0.971106	0.162525	0.15514	0.160882	0.16375	0.102906	0.138842	0.157658	1.87185	0.142998	0.138949
ENSMUSG00000105103.1	Gm43191	0.271586	0.260713	0.259894	0.262488	0.260438	0.227908	0.251745	0.260341	0.249064	0.253918	0.248208
ENSMUSG00000105204.1	Gm43738	0.242402	0.996098	0.260908	0.246364	0.655338	0.173286	0.22249	0.222761	0.210101	0.211582	0.202545
ENSMUSG00000105340.4	Gm42878	0.82566	0.161087	0.159438	0.767551	0.178255	0.103473	0.136303	0.157069	0.135806	0.140779	1.20486
ENSMUSG00000105383.4	Gm42641	0.259949	0.245659	0.244635	0.248347	0.245195	0.204481	0.233997	0.277397	0.232766	0.236593	0.946894
ENSMUSG00000105504.4	Gbp5	1.75679	0.0668556	0.0656797	0.0737939	0.526398	0.127563	0.358371	0.0660247	0.0501086	0.0630074	0.0501799
ENSMUSG00000105518.1	Gm42674	0.271586	0.260713	0.259894	0.262488	0.260438	0.227908	0.251745	0.260341	0.249064	0.253918	0.248208
ENSMUSG00000105589.4	Fbxw14	0.271586	0.260713	0.259894	0.262488	0.260438	0.227908	0.251745	0.260341	0.249064	0.253918	0.248208
ENSMUSG00000105734.1	4930558C23Rik	0.271586	0.260713	0.259894	0.262488	0.260438	0.227908	0.251745	0.260341	0.249064	0.253918	0.248208
ENSMUSG00000105827.1	Hist2h2bb	0.502598	0.0832964	0.0802354	2.54258	0.0899103	0.0456301	0.0694282	0.093412	0.0651347	0.0727016	1.48621
ENSMUSG00000105835.1	Gm43552	0.271586	0.260713	0.259894	0.262488	0.260438	0.227908	0.251745	0.260341	0.249064	0.253918	0.248208
ENSMUSG00000105875.1	Gm43518	0.271586	0.260713	0.259894	0.262488	0.260438	0.227908	0.251745	0.260341	0.249064	0.253918	0.248208
ENSMUSG00000105993.1	Gm43337	0.259011	0.244315	0.243229	0.246679	0.245203	0.205759	0.232573	1.00256	0.229664	0.235391	0.255427
ENSMUSG00000106247.1	Gm43720	0.271586	0.260713	0.259894	0.262488	0.260438	0.227908	0.251745	0.260341	0.249064	0.253918	0.248208
ENSMUSG00000106350.2	Gm4869	0.271586	0.260713	0.259894	0.262488	0.260438	0.227908	0.251745	0.260341	0.249064	0.253918	0.248208
ENSMUSG00000106379.1	Lhfpl3	0.00536369	0.00394757	0.00366107	0.00389998	0.00374756	3.94008	0.00293044	0.413055	0.94811	0.429509	0.00299606
ENSMUSG00000106445.1	Gm21190	0.271586	0.260713	0.259894	0.262488	0.260438	0.227908	0.251745	0.260341	0.249064	0.253918	0.248208
ENSMUSG00000106447.1	Gm42957	0.259454	0.283393	0.977236	0.25803	0.266157	0.202908	0.232563	0.246055	0.22912	0.235388	0.228024
ENSMUSG00000106627.1	Gm21680	0.271586	0.260713	0.259894	0.262488	0.260438	0.227908	0.251745	0.260341	0.249064	0.253918	0.248208
ENSMUSG00000106631.1	Gm42669	0.237898	0.753599	0.238252	0.244117	0.257751	0.147462	0.190869	0.201939	0.179771	0.188275	0.178316
ENSMUSG00000106677.1	Ugt2a1	0.271586	0.260713	0.259894	0.262488	0.260438	0.227908	0.251745	0.260341	0.249064	0.253918	0.248208
ENSMUSG00000106715.3	Tmem265	0.271586	0.260713	0.259894	0.262488	0.260438	0.227908	0.251745	0.260341	0.249064	0.253918	0.248208
ENSMUSG00000106824.1	Gm7697	0.271586	0.260713	0.259894	0.262488	0.260438	0.227908	0.251745	0.260341	0.249064	0.253918	0.248208
ENSMUSG00000106864.3	Gtf3c2	0.428975	0.358659	0.651786	0.931298	0.797732	0.126305	0.51632	0.00299202	0.00217833	0.00271231	0.356168
ENSMUSG00000106892.1	Gm42791	2.51128	0.728064	0.164018	0.161482	0.16178	0.103377	0.139096	0.156301	0.13428	0.143191	0.133613
ENSMUSG00000106918.3	Mrpl33	0.625779	0.726493	0.93385	0.68573	0.0005806	0.0427043	0.499479	0.0132491	0.175155	0.0565717	0.284046
ENSMUSG00000107002.1	0610012G03Rik	0.799878	0.530833	0.39919	0.948072	0.000646228	0.0524991	0.0814773	0.563724	0.291275	0.311708	0.168899
ENSMUSG00000107011.1	Gm42906	0.271586	0.260713	0.259894	0.262488	0.260438	0.227908	0.251745	0.260341	0.249064	0.253918	0.248208
ENSMUSG00000107023.2	Gm42715	0.0395481	0.943272	0.0307495	0.0354917	2.12489	0.167098	0.0285842	0.0375151	0.0224639	0.0246432	0.0573248
ENSMUSG00000107068.1	Gm42742	0.271586	0.260713	0.259894	0.262488	0.260438	0.227908	0.251745	0.260341	0.249064	0.253918	0.248208
ENSMUSG00000107071.1	Gm42420	0.271586	0.260713	0.259894	0.262488	0.260438	0.227908	0.251745	0.260341	0.249064	0.253918	0.248208
ENSMUSG00000107108.1	Gm9936	0.242686	0.225194	0.226788	1.63582	0.294903	0.174132	0.208876	0.223485	0.215263	0.212061	0.205805
ENSMUSG00000107169.1	Gm43796	0.271586	0.260713	0.259894	0.262488	0.260438	0.227908	0.251745	0.260341	0.249064	0.253918	0.248208
ENSMUSG00000107180.1	Gm43638	0.271586	0.260713	0.259894	0.262488	0.260438	0.227908	0.251745	0.260341	0.249064	0.253918	0.248208
ENSMUSG00000107252.1	Gm43786	0.244839	0.231978	0.232391	0.230925	0.226799	0.178176	1.60839	0.225687	0.208035	0.215472	0.206748
ENSMUSG00000107280.1	Gm9495	0.271586	0.260713	0.259894	0.262488	0.260438	0.227908	0.251745	0.260341	0.249064	0.253918	0.248208
ENSMUSG00000107283.3	Mpv17	1.73802	0.672023	0.226881	1.06645	0.198499	0.264887	0.00123717	0.292897	0.277196	0.0759172	0.381023
ENSMUSG00000107392.1	Gm7792	0.271586	0.260713	0.259894	0.262488	0.260438	0.227908	0.251745	0.260341	0.249064	0.253918	0.248208
ENSMUSG00000107417.1	Olfr1383	0.271586	0.260713	0.259894	0.262488	0.260438	0.227908	0.251745	0.260341	0.249064	0.253918	0.248208
ENSMUSG00000107444.1	Olfr1396	0.271586	0.260713	0.259894	0.262488	0.260438	0.227908	0.251745	0.260341	0.249064	0.253918	0.248208
ENSMUSG00000107478.1	Gm45234	0.271586	0.260713	0.259894	0.262488	0.260438	0.227908	0.251745	0.260341	0.249064	0.253918	0.248208
ENSMUSG00000107482.2	Gm45233	0.271586	0.260713	0.259894	0.262488	0.260438	0.227908	0.251745	0.260341	0.249064	0.253918	0.248208
ENSMUSG00000107499.1	Ccdc142	0.271586	0.260713	0.259894	0.262488	0.260438	0.227908	0.251745	0.260341	0.249064	0.253918	0.248208
ENSMUSG00000107504.3	Gm35549	0.271586	0.260713	0.259894	0.262488	0.260438	0.227908	0.251745	0.260341	0.249064	0.253918	0.248208
ENSMUSG00000107539.1	Gm44790	0.271586	0.260713	0.259894	0.262488	0.260438	0.227908	0.251745	0.260341	0.249064	0.253918	0.248208
ENSMUSG00000107554.1	C1s2	0.271586	0.260713	0.259894	0.262488	0.260438	0.227908	0.251745	0.260341	0.249064	0.253918	0.248208
ENSMUSG00000107573.1	Olfr1389	0.271586	0.260713	0.259894	0.262488	0.260438	0.227908	0.251745	0.260341	0.249064	0.253918	0.248208
ENSMUSG00000107588.1	Gm45021	0.271586	0.260713	0.259894	0.262488	0.260438	0.227908	0.251745	0.260341	0.249064	0.253918	0.248208
ENSMUSG00000107645.1	Olfr1380	0.271586	0.260713	0.259894	0.262488	0.260438	0.227908	0.251745	0.260341	0.249064	0.253918	0.248208
ENSMUSG00000107662.1	Olfr772	0.271586	0.260713	0.259894	0.262488	0.260438	0.227908	0.251745	0.260341	0.249064	0.253918	0.248208
ENSMUSG00000107670.1	Olfr809	0.271586	0.260713	0.259894	0.262488	0.260438	0.227908	0.251745	0.260341	0.249064	0.253918	0.248208
ENSMUSG00000107677.1	Olfr316	0.271586	0.260713	0.259894	0.262488	0.260438	0.227908	0.251745	0.260341	0.249064	0.253918	0.248208
ENSMUSG00000107705.1	Gm45062	0.271586	0.260713	0.259894	0.262488	0.260438	0.227908	0.251745	0.260341	0.249064	0.253918	0.248208
ENSMUSG00000107711.1	Olfr320	0.271586	0.260713	0.259894	0.262488	0.260438	0.227908	0.251745	0.260341	0.249064	0.253918	0.248208
ENSMUSG00000107789.1	Gm44965	0.271586	0.260713	0.259894	0.262488	0.260438	0.227908	0.251745	0.260341	0.249064	0.253918	0.248208
ENSMUSG00000107872.2	Gm44511	0.271586	0.260713	0.259894	0.262488	0.260438	0.227908	0.251745	0.260341	0.249064	0.253918	0.248208
ENSMUSG00000107874.1	Prpmp5	0.271586	0.260713	0.259894	0.262488	0.260438	0.227908	0.251745	0.260341	0.249064	0.253918	0.248208
ENSMUSG00000107877.1	Gm43951	1.07187	0.246172	0.241898	0.245409	0.242633	0.201041	0.232976	0.242503	0.227575	0.235828	0.22646
ENSMUSG00000107906.1	Gm5580	0.9357	0.0236752	2.14405	0.0229939	0.642338	0.0107555	0.017701	0.445514	0.0166354	0.0181061	0.0157378
ENSMUSG00000107928.1	Gm45140	0.271586	0.260713	0.259894	0.262488	0.260438	0.227908	0.251745	0.260341	0.249064	0.253918	0.248208
ENSMUSG00000108011.1	Gm44596	0.271586	0.260713	0.259894	0.262488	0.260438	0.227908	0.251745	0.260341	0.249064	0.253918	0.248208
ENSMUSG00000108022.1	Gm7298	0.271586	0.260713	0.259894	0.262488	0.260438	0.227908	0.251745	0.260341	0.249064	0.253918	0.248208
ENSMUSG00000108061.1	Olfr790	0.271586	0.260713	0.259894	0.262488	0.260438	0.227908	0.251745	0.260341	0.249064	0.253918	0.248208
ENSMUSG00000108114.1	Olfr800	0.271586	0.260713	0.259894	0.262488	0.260438	0.227908	0.251745	0.260341	0.249064	0.253918	0.248208
ENSMUSG00000108127.1	Gm12845	0.271586	0.260713	0.259894	0.262488	0.260438	0.227908	0.251745	0.260341	0.249064	0.253918	0.248208
ENSMUSG00000108133.1	Olfr789	0.271586	0.260713	0.259894	0.262488	0.260438	0.227908	0.251745	0.260341	0.249064	0.253918	0.248208
ENSMUSG00000108167.1	Olfr1386	0.271586	0.260713	0.259894	0.262488	0.260438	0.227908	0.251745	0.260341	0.249064	0.253918	0.248208
ENSMUSG00000108265.1	Olfr318	0.271586	0.260713	0.259894	0.262488	0.260438	0.227908	0.251745	0.260341	0.249064	0.253918	0.248208
ENSMUSG00000108273.1	Zfand4	0.271586	0.260713	0.259894	0.262488	0.260438	0.227908	0.251745	0.260341	0.249064	0.253918	0.248208
ENSMUSG00000108277.1	Gm44444	0.271586	0.260713	0.259894	0.262488	0.260438	0.227908	0.251745	0.260341	0.249064	0.253918	0.248208
ENSMUSG00000108348.2	Gm42372	0.00436818	0.0031186	0.00291538	0.00338104	0.516849	0.268179	0.00227203	2.41276	1.08794	0.526816	0.942747
ENSMUSG00000108367.2	Gm4881	0.271586	0.260713	0.259894	0.262488	0.260438	0.227908	0.251745	0.260341	0.249064	0.253918	0.248208
ENSMUSG00000108369.1	Olfr170	0.271586	0.260713	0.259894	0.262488	0.260438	0.227908	0.251745	0.260341	0.249064	0.253918	0.248208
ENSMUSG00000108398.1	Gm30191	0.203763	0.839729	0.192589	0.178653	0.180115	0.373467	0.170265	0.198868	0.151323	0.162191	0.612129
ENSMUSG00000108426.1	Olfr465-ps1	0.271586	0.260713	0.259894	0.262488	0.260438	0.227908	0.251745	0.260341	0.249064	0.253918	0.248208
ENSMUSG00000108458.1	Olfr165	0.271586	0.260713	0.259894	0.262488	0.260438	0.227908	0.251745	0.260341	0.249064	0.253918	0.248208
ENSMUSG00000108534.1	Olfr1360	0.271586	0.260713	0.259894	0.262488	0.260438	0.227908	0.251745	0.260341	0.249064	0.253918	0.248208
ENSMUSG00000108585.1	Nova2	0.271586	0.260713	0.259894	0.262488	0.260438	0.227908	0.251745	0.260341	0.249064	0.253918	0.248208
ENSMUSG00000108596.1	Itgam	0.199557	0.199439	1.68589	0.234215	0.172998	0.458828	0.189248	0.17238	0.151517	0.799522	0.159971
ENSMUSG00000108631.1	Tgfb1i1	0.271586	0.260713	0.259894	0.262488	0.260438	0.227908	0.251745	0.260341	0.249064	0.253918	0.248208
ENSMUSG00000108674.1	Olfr1359	0.271586	0.260713	0.259894	0.262488	0.260438	0.227908	0.251745	0.260341	0.249064	0.253918	0.248208
ENSMUSG00000108684.1	Pik3c2g	0.271586	0.260713	0.259894	0.262488	0.260438	0.227908	0.251745	0.260341	0.249064	0.253918	0.248208
ENSMUSG00000108715.1	Ltbp4	0.271586	0.260713	0.259894	0.262488	0.260438	0.227908	0.251745	0.260341	0.249064	0.253918	0.248208
ENSMUSG00000108763.1	Gm36028	1.21464	0.474041	0.13936	0.166904	1.45801	0.268576	0.121158	0.428718	0.123887	0.12951	0.128216
ENSMUSG00000108769.1	Olfr1366	0.271586	0.260713	0.259894	0.262488	0.260438	0.227908	0.251745	0.260341	0.249064	0.253918	0.248208
ENSMUSG00000108793.1	Gm45213	0.271586	0.260713	0.259894	0.262488	0.260438	0.227908	0.251745	0.260341	0.249064	0.253918	0.248208
ENSMUSG00000108815.1	RP23-325D10.3	0.271586	0.260713	0.259894	0.262488	0.260438	0.227908	0.251745	0.260341	0.249064	0.253918	0.248208
ENSMUSG00000108817.1	Olfr115	0.271586	0.260713	0.259894	0.262488	0.260438	0.227908	0.251745	0.260341	0.249064	0.253918	0.248208
ENSMUSG00000108827.1	Olfr1310	0.271586	0.260713	0.259894	0.262488	0.260438	0.227908	0.251745	0.260341	0.249064	0.253918	0.248208
ENSMUSG00000108841.1	Gm626	0.0610312	0.0414858	0.44819	0.874308	0.041576	2.35936	0.0358918	0.038102	0.0296802	0.234672	0.0293288
ENSMUSG00000108889.1	Olfr1555-ps1	0.271586	0.260713	0.259894	0.262488	0.260438	0.227908	0.251745	0.260341	0.249064	0.253918	0.248208
ENSMUSG00000108900.1	C430049E01Rik	0.230545	0.221853	0.204926	0.241105	0.928497	0.153555	0.193379	0.205994	1.26837	0.194597	0.188072
ENSMUSG00000108919.1	Olfr1295	0.271586	0.260713	0.259894	0.262488	0.260438	0.227908	0.251745	0.260341	0.249064	0.253918	0.248208
ENSMUSG00000108929.1	Cc2d2b	0.929618	0.193396	0.215163	0.191804	0.202027	0.139371	0.677889	0.194882	0.174305	0.176655	1.19531
ENSMUSG00000108931.1	Olfr1284	0.271586	0.260713	0.259894	0.262488	0.260438	0.227908	0.251745	0.260341	0.249064	0.253918	0.248208
ENSMUSG00000108948.2	Olfr705	0.271586	0.260713	0.259894	0.262488	0.260438	0.227908	0.251745	0.260341	0.249064	0.253918	0.248208
ENSMUSG00000108976.1	Gm29797	0.189965	0.16361	0.165119	0.175819	0.163716	1.73825	0.607696	0.172845	0.143545	0.762259	0.224627
ENSMUSG00000108981.1	Gm15262	0.621572	0.168938	1.58931	0.162149	0.170056	0.516175	0.131719	0.155483	0.787362	0.147374	0.129608
ENSMUSG00000108995.1	Olfr485	0.271586	0.260713	0.259894	0.262488	0.260438	0.227908	0.251745	0.260341	0.249064	0.253918	0.248208
ENSMUSG00000108996.1	l7Rn6	0.271586	0.260713	0.259894	0.262488	0.260438	0.227908	0.251745	0.260341	0.249064	0.253918	0.248208
ENSMUSG00000109022.1	Olfr1432	0.271586	0.260713	0.259894	0.262488	0.260438	0.227908	0.251745	0.260341	0.249064	0.253918	0.248208
ENSMUSG00000109033.1	Olfr1315-ps1	0.271586	0.260713	0.259894	0.262488	0.260438	0.227908	0.251745	0.260341	0.249064	0.253918	0.248208
ENSMUSG00000109048.1	Rp1	0.271586	0.260713	0.259894	0.262488	0.260438	0.227908	0.251745	0.260341	0.249064	0.253918	0.248208
ENSMUSG00000109058.2	Olfr695	0.271586	0.260713	0.259894	0.262488	0.260438	0.227908	0.251745	0.260341	0.249064	0.253918	0.248208
ENSMUSG00000109060.1	Gm4513	0.271586	0.260713	0.259894	0.262488	0.260438	0.227908	0.251745	0.260341	0.249064	0.253918	0.248208
ENSMUSG00000109061.1	Map2k7	0.271586	0.260713	0.259894	0.262488	0.260438	0.227908	0.251745	0.260341	0.249064	0.253918	0.248208
ENSMUSG00000109129.1	Gm44973	0.271586	0.260713	0.259894	0.262488	0.260438	0.227908	0.251745	0.260341	0.249064	0.253918	0.248208
ENSMUSG00000109156.1	Gm45194	0.271586	0.260713	0.259894	0.262488	0.260438	0.227908	0.251745	0.260341	0.249064	0.253918	0.248208
ENSMUSG00000109166.1	Gm5890	0.271586	0.260713	0.259894	0.262488	0.260438	0.227908	0.251745	0.260341	0.249064	0.253918	0.248208
ENSMUSG00000109179.1	Gm35339	0.619973	0.611847	0.510042	2.2038	0.0854565	0.0396981	0.0668142	0.0679546	0.0611889	0.147984	0.0532867
ENSMUSG00000109187.1	Olfr1496	0.271586	0.260713	0.259894	0.262488	0.260438	0.227908	0.251745	0.260341	0.249064	0.253918	0.248208
ENSMUSG00000109212.1	Olfr126	0.271586	0.260713	0.259894	0.262488	0.260438	0.227908	0.251745	0.260341	0.249064	0.253918	0.248208
ENSMUSG00000109219.1	Olfr1299	0.271586	0.260713	0.259894	0.262488	0.260438	0.227908	0.251745	0.260341	0.249064	0.253918	0.248208
ENSMUSG00000109228.1	Fam81b	0.160637	0.772236	0.125494	0.13106	0.130449	0.0863498	0.108823	0.12487	0.111053	0.112256	0.104508
ENSMUSG00000109238.1	Gm35060	0.271586	0.260713	0.259894	0.262488	0.260438	0.227908	0.251745	0.260341	0.249064	0.253918	0.248208
ENSMUSG00000109293.1	Dcst2	0.261303	0.248721	0.246589	0.250527	0.246817	0.834836	0.235818	0.250468	0.269783	0.238549	0.231417
ENSMUSG00000109322.1	Olfr1283	0.271586	0.260713	0.259894	0.262488	0.260438	0.227908	0.251745	0.260341	0.249064	0.253918	0.248208
ENSMUSG00000109324.1	Prmt1	0.204829	0.508075	1.51468	1.1022	0.502336	0.0581755	0.546657	0.231313	0.134887	0.0641622	0.0640881
ENSMUSG00000109328.1	Olfr1438-ps1	0.271586	0.260713	0.259894	0.262488	0.260438	0.227908	0.251745	0.260341	0.249064	0.253918	0.248208
ENSMUSG00000109336.1	Samd4b	0.657221	0.00384947	0.448168	0.770947	1.0299	0.11303	0.849151	0.362543	0.12728	0.153585	0.163292
ENSMUSG00000109344.1	A26c2	0.271586	0.260713	0.259894	0.262488	0.260438	0.227908	0.251745	0.260341	0.249064	0.253918	0.248208
ENSMUSG00000109350.1	Gm44805	0.271586	0.260713	0.259894	0.262488	0.260438	0.227908	0.251745	0.260341	0.249064	0.253918	0.248208
ENSMUSG00000109354.1	Olfr706	0.271586	0.260713	0.259894	0.262488	0.260438	0.227908	0.251745	0.260341	0.249064	0.253918	0.248208
ENSMUSG00000109368.1	Gm45015	0.271586	0.260713	0.259894	0.262488	0.260438	0.227908	0.251745	0.260341	0.249064	0.253918	0.248208
ENSMUSG00000109372.1	Gm19410	0.923169	1.29522	0.03218	1.62073	0.0323142	0.14559	0.0306286	0.0278998	0.0241752	0.0240676	0.0212148
ENSMUSG00000109376.1	Olfr761	0.271586	0.260713	0.259894	0.262488	0.260438	0.227908	0.251745	0.260341	0.249064	0.253918	0.248208
ENSMUSG00000109378.1	U2af1l4	0.260225	0.244281	0.243192	0.246644	0.244677	0.20287	0.232532	0.960508	0.238214	0.24032	0.253649
ENSMUSG00000109386.1	Olfr108	0.271586	0.260713	0.259894	0.262488	0.260438	0.227908	0.251745	0.260341	0.249064	0.253918	0.248208
ENSMUSG00000109392.1	Gm5737	0.271586	0.260713	0.259894	0.262488	0.260438	0.227908	0.251745	0.260341	0.249064	0.253918	0.248208
ENSMUSG00000109396.1	Gm4565	0.271586	0.260713	0.259894	0.262488	0.260438	0.227908	0.251745	0.260341	0.249064	0.253918	0.248208
ENSMUSG00000109398.2	Gm3854	0.0384858	0.0291499	0.431197	0.0371289	2.47364	0.352528	0.428079	0.352116	0.506074	0.0258278	0.0258233
ENSMUSG00000109403.1	Olfr1311	0.271586	0.260713	0.259894	0.262488	0.260438	0.227908	0.251745	0.260341	0.249064	0.253918	0.248208
ENSMUSG00000109446.1	Gm9195	0.271586	0.260713	0.259894	0.262488	0.260438	0.227908	0.251745	0.260341	0.249064	0.253918	0.248208
ENSMUSG00000109449.1	Olfr1280	0.271586	0.260713	0.259894	0.262488	0.260438	0.227908	0.251745	0.260341	0.249064	0.253918	0.248208
ENSMUSG00000109482.1	Gm4756	0.246325	0.967706	0.233596	0.230853	0.232866	0.766782	0.216423	0.228004	0.211101	0.217331	0.208713
ENSMUSG00000109483.1	Pcdhgb8	0.271586	0.260713	0.259894	0.262488	0.260438	0.227908	0.251745	0.260341	0.249064	0.253918	0.248208
ENSMUSG00000109487.1	Olfr1298	0.260892	0.248421	0.244269	0.24767	0.249337	0.204408	0.233756	0.244854	0.954622	0.249126	0.240961
ENSMUSG00000109493.1	Gm45208	0.271586	0.260713	0.259894	0.262488	0.260438	0.227908	0.251745	0.260341	0.249064	0.253918	0.248208
ENSMUSG00000109497.1	Olfr492	0.271586	0.260713	0.259894	0.262488	0.260438	0.227908	0.251745	0.260341	0.249064	0.253918	0.248208
ENSMUSG00000109510.1	Gm42417	0.271586	0.260713	0.259894	0.262488	0.260438	0.227908	0.251745	0.260341	0.249064	0.253918	0.248208
ENSMUSG00000109511.1	Nup62	0.160452	0.0573349	1.79855	0.831092	0.754725	0.0807385	1.49461	0.366493	0.145978	0.0860605	0.00112816
ENSMUSG00000109516.1	Gm6882	0.271586	0.260713	0.259894	0.262488	0.260438	0.227908	0.251745	0.260341	0.249064	0.253918	0.248208
ENSMUSG00000109520.1	Olfr1493-ps1	0.271586	0.260713	0.259894	0.262488	0.260438	0.227908	0.251745	0.260341	0.249064	0.253918	0.248208
ENSMUSG00000109523.1	Gdf1	0.271586	0.260713	0.259894	0.262488	0.260438	0.227908	0.251745	0.260341	0.249064	0.253918	0.248208
ENSMUSG00000109528.1	Olfr1309	0.271586	0.260713	0.259894	0.262488	0.260438	0.227908	0.251745	0.260341	0.249064	0.253918	0.248208
ENSMUSG00000109542.1	Olfr470	0.271586	0.260713	0.259894	0.262488	0.260438	0.227908	0.251745	0.260341	0.249064	0.253918	0.248208
ENSMUSG00000109547.1	Olfr1294	0.271586	0.260713	0.259894	0.262488	0.260438	0.227908	0.251745	0.260341	0.249064	0.253918	0.248208
ENSMUSG00000109561.1	Ankrd31	0.259615	0.245093	0.255818	0.260002	0.248698	0.204051	0.981098	0.244605	0.230248	0.236264	0.228976
ENSMUSG00000109564.1	Muc16	0.196414	0.169434	0.175466	0.429134	0.198702	0.116063	0.998021	1.67616	0.146917	0.156481	0.159782
ENSMUSG00000109572.1	Cfap99	0.252586	0.226345	0.22687	0.253558	0.904947	0.18443	0.211082	0.225274	0.862932	0.217724	0.212438
ENSMUSG00000109588.1	Lnp1	0.0762854	0.0572451	0.0562269	0.0597775	0.0571951	0.796195	0.0467642	0.0805228	0.0491533	0.0499871	3.97752
ENSMUSG00000109631.1	Olfr494	0.271586	0.260713	0.259894	0.262488	0.260438	0.227908	0.251745	0.260341	0.249064	0.253918	0.248208
ENSMUSG00000109649.1	RP23-413F14.3	0.271586	0.260713	0.259894	0.262488	0.260438	0.227908	0.251745	0.260341	0.249064	0.253918	0.248208
ENSMUSG00000109655.1	RP23-56A14.7	0.271586	0.260713	0.259894	0.262488	0.260438	0.227908	0.251745	0.260341	0.249064	0.253918	0.248208
ENSMUSG00000109659.1	Olfr605	0.271586	0.260713	0.259894	0.262488	0.260438	0.227908	0.251745	0.260341	0.249064	0.253918	0.248208
ENSMUSG00000109660.1	Olfr692	0.271586	0.260713	0.259894	0.262488	0.260438	0.227908	0.251745	0.260341	0.249064	0.253918	0.248208
ENSMUSG00000109713.1	PVRIG	0.271586	0.260713	0.259894	0.262488	0.260438	0.227908	0.251745	0.260341	0.249064	0.253918	0.248208
ENSMUSG00000109718.1	Trim61	0.940491	0.224673	0.220741	0.226692	0.222554	0.175881	0.207752	0.945973	0.203292	0.210954	0.228597
ENSMUSG00000109737.1	RP23-422L16.28	0.293384	1.00229	0.243091	0.247136	0.249569	0.202728	0.233018	0.24655	0.228969	0.235243	0.227873
ENSMUSG00000109739.1	RP24-116C19.5	0.568999	1.11168	0.0636896	0.0632491	1.07527	0.0385924	1.36243	0.603632	0.0455105	0.304554	0.0478894
ENSMUSG00000109745.1	RP23-112I20.5	0.271586	0.260713	0.259894	0.262488	0.260438	0.227908	0.251745	0.260341	0.249064	0.253918	0.248208
ENSMUSG00000109764.1	Klkb1	0.206698	0.825312	0.178531	0.236331	0.189412	0.119253	0.161487	0.844193	0.155269	0.165105	0.163319
ENSMUSG00000109771.1	RP23-316L10.2	0.0398284	1.65861	0.0319364	0.0296548	0.421089	0.0147964	0.462906	0.0257965	0.0204712	0.0222771	0.152198
ENSMUSG00000109801.1	Olfr1316	0.271586	0.260713	0.259894	0.262488	0.260438	0.227908	0.251745	0.260341	0.249064	0.253918	0.248208
ENSMUSG00000109804.1	RP23-253I14.4	0.271586	0.260713	0.259894	0.262488	0.260438	0.227908	0.251745	0.260341	0.249064	0.253918	0.248208
ENSMUSG00000109813.1	Olfr1279	0.271586	0.260713	0.259894	0.262488	0.260438	0.227908	0.251745	0.260341	0.249064	0.253918	0.248208
ENSMUSG00000109824.1	Olfr643	0.271586	0.260713	0.259894	0.262488	0.260438	0.227908	0.251745	0.260341	0.249064	0.253918	0.248208
ENSMUSG00000109833.1	RP23-122P1.12	0.219386	0.199041	0.658659	0.200285	0.195511	0.135207	0.187736	0.198242	0.721331	0.750933	0.178018
ENSMUSG00000109835.1	Olfr730	0.271586	0.260713	0.259894	0.262488	0.260438	0.227908	0.251745	0.260341	0.249064	0.253918	0.248208
ENSMUSG00000109850.1	Rnf170	0.271586	0.260713	0.259894	0.262488	0.260438	0.227908	0.251745	0.260341	0.249064	0.253918	0.248208
ENSMUSG00000109858.1	Gm14818	0.271586	0.260713	0.259894	0.262488	0.260438	0.227908	0.251745	0.260341	0.249064	0.253918	0.248208
ENSMUSG00000109859.1	RP23-56A14.10	0.271586	0.260713	0.259894	0.262488	0.260438	0.227908	0.251745	0.260341	0.249064	0.253918	0.248208
ENSMUSG00000109864.1	Eid3	0.181466	0.156019	0.159746	2.32074	0.174726	0.0999543	0.919684	0.153188	0.130997	0.139477	0.129321
ENSMUSG00000109865.1	Hspa14	0.390936	0.646907	1.89928	0.00198093	0.0020038	0.0745358	0.947005	0.210072	0.172343	0.0401296	0.282555
ENSMUSG00000109884.1	Olfr490	0.271586	0.260713	0.259894	0.262488	0.260438	0.227908	0.251745	0.260341	0.249064	0.253918	0.248208
ENSMUSG00000109901.1	Chmp1b	0.980964	0.433799	0.694139	1.59582	0.717347	0.114991	0.388739	0.440277	0.121898	0.0922943	0.12659
ENSMUSG00000109903.1	RP24-388A6.3	0.259244	0.245545	0.243523	0.246378	0.243637	0.202476	0.232217	0.243508	0.228759	0.237706	0.229745
ENSMUSG00000109926.1	RP23-218K15.5	0.271586	0.260713	0.259894	0.262488	0.260438	0.227908	0.251745	0.260341	0.249064	0.253918	0.248208
ENSMUSG00000109941.1	Exosc6	0.271586	0.260713	0.259894	0.262488	0.260438	0.227908	0.251745	0.260341	0.249064	0.253918	0.248208
ENSMUSG00000109946.1	RP23-328F3.4	0.727042	0.543955	0.00312747	0.42308	0.286642	0.256312	0.00262639	0.73342	0.435134	0.23274	0.4585
ENSMUSG00000109951.1	Olfr601	0.271586	0.260713	0.259894	0.262488	0.260438	0.227908	0.251745	0.260341	0.249064	0.253918	0.248208
ENSMUSG00000109969.1	RP24-351P7.8	0.271586	0.260713	0.259894	0.262488	0.260438	0.227908	0.251745	0.260341	0.249064	0.253918	0.248208
ENSMUSG00000109989.1	Ccdc162	0.271586	0.260713	0.259894	0.262488	0.260438	0.227908	0.251745	0.260341	0.249064	0.253918	0.248208
ENSMUSG00000110008.1	Olfr560	0.271586	0.260713	0.259894	0.262488	0.260438	0.227908	0.251745	0.260341	0.249064	0.253918	0.248208
ENSMUSG00000110012.1	Olfr644	0.271586	0.260713	0.259894	0.262488	0.260438	0.227908	0.251745	0.260341	0.249064	0.253918	0.248208
ENSMUSG00000110021.1	Olfr685	0.271586	0.260713	0.259894	0.262488	0.260438	0.227908	0.251745	0.260341	0.249064	0.253918	0.248208
ENSMUSG00000110040.1	RP23-145I16.3	0.271586	0.260713	0.259894	0.262488	0.260438	0.227908	0.251745	0.260341	0.249064	0.253918	0.248208
ENSMUSG00000110061.1	RP23-56A14.8	0.258955	0.245257	0.243157	0.306939	0.988693	0.202821	0.232493	0.243754	0.229052	0.235329	0.22897
ENSMUSG00000110067.1	RP23-416J8.1	0.221939	0.19995	0.197414	0.203349	0.199018	0.15217	0.182323	0.277028	0.211461	0.189466	0.214276
ENSMUSG00000110086.1	RP24-267I21.3	0.136859	0.110378	0.107489	0.172495	0.132818	0.0656795	0.0929509	0.145248	0.107945	0.12853	3.66176
ENSMUSG00000110091.1	RP23-56A14.9	0.271586	0.260713	0.259894	0.262488	0.260438	0.227908	0.251745	0.260341	0.249064	0.253918	0.248208
ENSMUSG00000110100.1	RP23-440M14.3	1.09388	0.24449	0.241955	0.245464	0.24269	0.201121	0.231131	0.242559	0.227641	0.234001	0.226528
ENSMUSG00000110103.1	Zscan4d	0.271586	0.260713	0.259894	0.262488	0.260438	0.227908	0.251745	0.260341	0.249064	0.253918	0.248208
ENSMUSG00000110104.1	RP24-243J4.5	0.271586	0.260713	0.259894	0.262488	0.260438	0.227908	0.251745	0.260341	0.249064	0.253918	0.248208
ENSMUSG00000110105.1	RP24-77E13.10	1.0902	1.73426	0.0460301	0.0561013	0.0636407	0.449847	0.035987	0.0483637	0.0370919	0.18006	1.63989
ENSMUSG00000110107.1	AC139131.1	0.271586	0.260713	0.259894	0.262488	0.260438	0.227908	0.251745	0.260341	0.249064	0.253918	0.248208
ENSMUSG00000110136.1	RP23-114A6.7	0.271586	0.260713	0.259894	0.262488	0.260438	0.227908	0.251745	0.260341	0.249064	0.253918	0.248208
ENSMUSG00000110139.1	RP24-77E13.12	0.271586	0.260713	0.259894	0.262488	0.260438	0.227908	0.251745	0.260341	0.249064	0.253918	0.248208
ENSMUSG00000110170.1	RP23-313J14.7	0.271586	0.260713	0.259894	0.262488	0.260438	0.227908	0.251745	0.260341	0.249064	0.253918	0.248208
ENSMUSG00000110171.1	Olfr484	0.271586	0.260713	0.259894	0.262488	0.260438	0.227908	0.251745	0.260341	0.249064	0.253918	0.248208
ENSMUSG00000110185.1	Igip	0.574138	0.213209	0.000704754	0.206948	0.786782	0.478963	0.156836	0.757187	0.491548	0.297954	1.09555
ENSMUSG00000110190.1	Zscan4f	0.271586	0.260713	0.259894	0.262488	0.260438	0.227908	0.251745	0.260341	0.249064	0.253918	0.248208
ENSMUSG00000110191.1	Olfr1347	0.271586	0.260713	0.259894	0.262488	0.260438	0.227908	0.251745	0.260341	0.249064	0.253918	0.248208
ENSMUSG00000110195.1	Pde2a	0.261771	0.253292	0.251464	0.252711	0.248279	0.204746	0.891712	0.24459	0.239855	0.236247	0.278626
ENSMUSG00000110206.1	Flt3l	1.09922	0.0332087	0.0331595	0.0364759	0.0326035	0.123528	0.0280766	0.0354151	0.146821	0.128138	0.0266358
ENSMUSG00000110218.1	TINCR	0.0555054	0.0438658	0.0448243	0.0500073	1.31982	0.021374	0.0370296	0.0417685	0.0331047	0.034927	0.0328719
ENSMUSG00000110221.1	RP23-414I24.11	0.209547	0.185512	0.184543	1.95638	0.211227	0.129881	0.167775	0.18594	0.761152	0.171921	0.16579
ENSMUSG00000110234.1	Timm10b	0.66123	0.276379	0.0554718	0.0564204	1.01758	0.168881	0.0451756	0.0605311	0.0407323	0.0510721	0.647489
ENSMUSG00000110253.1	Olfr495	1.10995	0.243053	0.241946	0.245456	0.242682	0.201109	0.231122	0.242552	0.227632	0.233993	0.22652
ENSMUSG00000110259.1	Olfr65	0.271586	0.260713	0.259894	0.262488	0.260438	0.227908	0.251745	0.260341	0.249064	0.253918	0.248208
ENSMUSG00000110266.1	RP23-281F13.1	0.224413	0.204225	0.203293	2.17539	0.223193	0.148513	0.185168	0.200838	0.189826	0.189845	0.18435
ENSMUSG00000110277.1	CH25-588N10.2	1.42357	0.722355	0.492691	1.54705	0.0121088	0.388346	0.00960753	0.0134162	0.0107967	0.238684	0.672263
ENSMUSG00000110291.1	Gm37419	0.259779	0.245302	0.244229	0.249477	0.25128	0.204353	0.233717	0.257017	0.923687	0.236499	0.252993
ENSMUSG00000110324.1	RP23-346N11.5	0.271586	0.260713	0.259894	0.262488	0.260438	0.227908	0.251745	0.260341	0.249064	0.253918	0.248208
ENSMUSG00000110332.1	RP24-160I20.1	4.28906	0.70755	0.0081745	0.616367	0.00842434	0.00387008	0.00668427	0.00819254	0.00648529	0.0341791	0.0304612
ENSMUSG00000110333.1	RP23-202K1.1	0.261101	0.245371	0.246652	0.247698	0.256528	0.206769	0.233789	0.255774	0.2824	0.236577	0.888612
ENSMUSG00000110344.1	RP23-220F20.2	0.374631	0.229767	0.404769	1.55258	0.495992	0.152029	0.500518	0.0070472	0.00525708	0.271781	0.00513504
ENSMUSG00000110353.1	RP23-234F23.1	0.261415	0.247627	0.246195	0.249505	0.246967	0.88796	0.235944	0.246764	0.234831	0.239723	0.233135
ENSMUSG00000110358.1	RP23-359P19.1	1.64223	0.17513	0.168863	0.175976	0.171171	0.664526	0.152297	0.246626	0.602694	0.161682	0.166395
ENSMUSG00000110404.1	Rnf223	0.10183	0.0962769	1.08276	1.10874	0.0882569	0.408055	0.708335	0.077359	0.0635604	0.411957	0.0611593
ENSMUSG00000110418.1	Olfr512	0.271586	0.260713	0.259894	0.262488	0.260438	0.227908	0.251745	0.260341	0.249064	0.253918	0.248208
ENSMUSG00000110423.1	RP23-62O7.9	0.271586	0.260713	0.259894	0.262488	0.260438	0.227908	0.251745	0.260341	0.249064	0.253918	0.248208
WRPE	WRPE	1.3657	1.19807	0.0042145	1.99481	0.00424706	0.001973	0.197796	0.0041632	0.00325159	0.00358195	0.187673

### Sheet: NESFLPO_cellscores
Cell_ID	factor1	factor2	factor3	factor4	factor5	factor6	factor7	factor8	factor9	factor10	factor11
NesP56SVZ_5	0.000191932	0.621548	1.65399	0.123264	0.267388	0.00107368	2.27024	0.0759205	0.0809583	0.00150729	0.000720979
NesP56SVZ_6	0.025852	1.9007	0.00028241	0.000201253	0.16821	0.000934558	2.61404	0.0801181	0.000877702	0.00131168	0.000646339
NesP56SVZ_10	0.00828833	1.59027	1.01123	0.000231661	0.0924856	0.00112938	2.03284	0.00047755	0.00101822	0.00153298	0.0331407
NesP56SVZ_12	0.000209128	2.08412	0.411252	0.0355937	0.264507	0.00112094	2.18033	0.0557972	0.00102827	0.00153538	0.000750767
NesP56SVZ_14	0.0113454	0.436257	0.208827	0.499505	0.416344	0.00121355	3.47469	0.0541657	0.0213036	0.00164421	0.000819581
NesP56SVZ_15	0.0856936	2.07815	1.03957	0.000243764	0.24974	0.00116273	0.697606	0.000500551	0.00105887	0.0524164	0.117864
NesP56SVZ_16	0.075078	1.90529	0.000334262	0.0871093	0.000474837	0.00112069	2.44043	0.0477887	0.00102421	0.00156965	0.000784784
NesP56SVZ_17	0.0159159	1.01101	2.22726	0.0276936	0.780852	0.00126233	0.536792	0.0981474	0.00114316	0.0017461	0.000852765
NesP56SVZ_18	0.000201862	2.44925	0.000336365	0.000261344	0.104769	0.00117508	2.21898	0.0586102	0.0335472	0.0237999	0.000766033
NesP56SVZ_19	0.000225099	1.64966	1.20744	0.000245827	0.404322	0.00121367	1.34034	0.0784991	0.0259314	0.00174112	0.000787158
NesP56SVZ_22	0.0230692	1.66975	1.75434	0.00238426	0.573008	0.00134912	0.523323	0.000565377	0.211903	0.00180691	0.00088656
NesP56SVZ_23	0.00530399	0.983126	0.390529	0.148283	1.19873	0.0012463	2.35859	0.0206396	0.0011751	0.001772	0.000890232
NesP56SVZ_24	0.0182489	0.31661	0.000425478	1.10983	0.000612803	0.0704704	3.38015	0.0658267	0.0674999	0.00201758	0.111901
NesP56SVZ_25	0.000269275	0.792444	1.50632	0.120127	0.146811	0.00151534	2.2283	0.0599403	0.00136343	0.00206522	0.00103107
NesP56SVZ_26	0.00738773	1.1297	1.67667	0.000278758	0.806524	0.0013428	0.722861	0.0956408	0.0387427	0.0018695	0.00088098
NesP56SVZ_28	0.0175805	1.03978	1.75389	0.000303856	0.832685	0.00145063	0.996809	0.033265	0.168636	0.0019671	0.000960437
NesP56SVZ_30	0.0216746	0.000608423	1.22541	0.557579	0.0836316	0.00145602	2.4188	0.0266598	0.0865056	0.00201774	0.00099609
NesP56SVZ_31	0.000254443	1.69409	1.24632	0.000307105	0.655708	0.00145699	1.54698	0.000622079	0.104769	0.00202456	0.0216177
NesP56SVZ_32	0.00999721	0.125103	1.58457	0.225244	0.757946	0.00151451	2.18466	0.0223344	0.201435	0.00208231	0.00101184
NesP56SVZ_33	0.0193563	1.97354	1.62806	0.000322728	0.366978	0.0438887	0.954723	0.0665404	0.00140608	0.00208857	0.00103442
NesP56SVZ_34	0.000589017	0.155514	0.356387	0.587093	0.0681257	0.0299446	3.48686	0.0455741	0.00134135	0.00202097	0.000985415
NesP56SVZ_36	0.0106291	1.12137	2.38698	0.544582	0.393383	0.00193508	0.169923	0.0951826	0.00164874	0.00246566	0.00117792
NesP56SVZ_38	0.000261201	1.08668	0.319753	0.327051	0.280783	0.110353	2.44293	0.0180774	0.0229185	0.052556	0.00102642
NesP56SVZ_39	0.000251623	0.808362	0.56764	0.347814	0.303288	0.0014612	2.35463	0.000627484	0.0230209	0.0783912	0.00106517
NesP56SVZ_41	0.000279581	0.277822	0.979923	0.274596	0.330588	0.00157636	2.91083	0.0895638	0.00141654	0.0021405	0.00107109
NesP56SVZ_43	0.0164698	0.215828	1.39502	0.217677	0.578873	0.00169833	2.29121	0.000715841	0.00158344	0.0558078	0.00123196
NesP56SVZ_47	0.0202749	0.744867	2.69125	0.0206599	0.445211	0.00190609	0.750179	0.0348375	0.00174325	0.00261556	0.00132374
NesP56SVZ_48	0.00817795	1.18693	2.51163	0.133044	0.72797	0.0018913	0.580187	0.0808355	0.00170685	0.00260628	0.00126352
NesP56SVZ_49	0.000297603	2.04198	1.6864	0.00035253	0.618775	0.00172415	0.257522	0.000720674	0.00156032	0.142196	0.00117179
NesP56SVZ_50	0.0165598	0.96357	0.608031	0.420748	0.138521	0.00168263	3.05845	0.031729	0.00155394	0.00234074	0.00113089
NesP56SVZ_51	0.0221107	0.000765722	1.62059	0.474731	0.534838	0.0018517	1.91029	0.186274	0.00167138	0.00251341	0.00124613
NesP56SVZ_52	0.00672279	0.746636	1.8808	0.736653	0.342357	0.00191702	0.94941	0.000843498	0.00176223	0.00271435	0.00132659
NesP56SVZ_53	0.0625349	2.20786	0.167843	0.000322251	0.000664238	0.00155332	2.07903	0.0238247	0.0583321	0.00214741	0.00116572
NesP56SVZ_55	0.00922244	2.73248	1.23266	0.000378762	0.000770323	0.00178412	0.712108	0.0969776	0.0016334	0.00243453	0.0011997
NesP56SVZ_56	0.0237355	1.92137	1.43014	0.000372081	0.000769457	0.0017728	1.2102	0.000760232	0.0016352	0.00242819	0.00119766
NesP56SVZ_58	0.000332663	0.0959659	1.57031	0.363017	0.909106	0.00181835	1.69382	0.00288182	0.146484	0.00251271	0.00121637
NesP56SVZ_59	0.000302095	2.09243	0.351726	0.000368396	0.000691278	0.0016329	2.37822	0.0367296	0.057494	0.00219428	0.00109788
NesP56SVZ_60	0.193208	0.820334	0.000376322	0.0190938	0.111134	0.263035	1.83252	0.000549592	0.528332	0.00183081	0.251502
NesP56SVZ_61	0.000307068	1.23747	0.75527	0.000363654	0.361339	0.00167173	2.62984	0.0491216	0.00153205	0.00230616	0.0011341
NesP56SVZ_63	0.0316446	0.209744	2.22691	0.353018	1.16049	0.0159394	0.35367	0.103241	0.0907169	0.00265711	0.00131767
NesP56SVZ_64	0.000386969	1.8351	1.93987	0.0156739	0.000877296	0.00209526	0.986145	0.000896848	0.00190243	0.00288356	0.00138269
NesP56SVZ_67	0.00034075	0.387733	0.179098	0.770241	0.0977837	0.00191103	3.41515	0.000821812	0.00173393	0.00263236	0.132422
NesP56SVZ_68	0.000329139	1.13757	0.699184	0.110344	0.259109	0.00179046	2.08453	0.000760556	0.00161443	0.197481	0.039657
NesP56SVZ_69	0.000405845	1.6585	1.88723	0.000420067	0.000873935	0.00197954	1.06309	0.000834048	0.00179933	0.0976446	0.120694
NesP56SVZ_72	0.0205298	0.519017	1.60282	0.0426596	0.479391	0.00192345	1.61657	0.00079435	0.0017015	0.00287605	0.00123791
NesP56SVZ_73	0.00260067	0.310355	1.67044	0.000401932	0.492098	0.00185671	2.03317	0.0295708	0.0017433	0.00254586	0.0012725
NesP56SVZ_77	0.0838797	2.10529	0.200575	0.000380222	0.000755138	0.00175392	2.24568	0.0377234	0.00158448	0.106559	0.00118946
NesP56SVZ_78	0.0288518	1.9334	1.27637	0.000381269	0.224545	0.00190608	1.18391	0.0547105	0.00171677	0.00257922	0.00133446
NesP56SVZ_79	0.000298052	1.43134	1.45393	0.000365661	0.000741353	0.00169763	0.895319	0.000724161	0.00153944	0.00229538	0.00113942
NesP56SVZ_81	0.0646286	1.556	0.873576	0.000383754	0.000808733	0.0018145	2.06066	0.0819244	0.00166422	0.00251113	0.00119827
NesP56SVZ_82	0.000379481	1.26265	1.98667	0.000448457	0.706545	0.00207783	0.976678	0.0265362	0.0873321	0.00276793	0.00137823
NesP56SVZ_83	0.000348758	2.961	1.00578	0.000410811	0.150812	0.00190534	0.0433788	0.000811663	0.00171232	0.00261158	0.170633
NesP56SVZ_84	0.00546956	0.000837056	0.540586	0.851638	0.818595	0.0019928	2.65511	0.101712	0.001881	0.00275781	0.00139179
NesP56SVZ_86	0.000378013	0.405855	1.06602	0.428529	0.000864617	0.0020011	2.42929	0.048622	0.142583	0.00275714	0.0571476
NesP56SVZ_88	0.00809699	1.43336	0.852289	0.0581831	0.000882726	0.00203158	2.12816	0.000867121	0.00184137	0.00281211	0.00137581
NesP56SVZ_92	0.0142773	0.502012	2.02229	0.735873	1.38806	0.00240218	0.178412	0.031508	0.158849	0.00329606	0.00161696
NesP56SVZ_94	0.0118975	0.40395	2.24428	0.573305	0.966574	0.0358893	0.585116	0.00101404	0.00213333	0.00320011	0.00155915
NesP56SVZ_95	0.000418047	1.27282	2.19307	0.000462312	0.59051	0.00220449	0.578956	0.112834	0.00196975	0.00296156	0.00147959
NesP56SVZ_99	0.101788	0.358102	0.000464586	0.517656	0.529034	0.359366	1.15444	0.000673571	0.648946	0.00219323	0.232754
NesP56SVZ_101	0.000395234	1.52206	1.6628	0.0154722	0.912473	0.00208294	0.406866	0.0430371	0.00200291	0.0653863	0.001447
NesP56SVZ_103	0.0645345	1.23195	1.3653	0.000447582	0.505018	0.199564	0.940607	0.0845233	0.0512147	0.00293524	0.13847
NesP56SVZ_105	0.0355753	0.000916813	0.222178	1.16079	0.555875	0.00221917	1.93632	0.147459	0.293176	0.00300767	0.305391
NesP56SVZ_107	0.0378642	0.00100491	1.11204	1.05325	1.54783	0.00249156	0.382561	0.0010746	0.410016	0.00330216	0.00162138
NesP56SVZ_108	0.000397534	0.566245	0.413844	0.621965	0.318006	0.00219285	2.84339	0.0507302	0.0676424	0.00305809	0.0014914
NesP56SVZ_109	0.0121492	0.954843	0.62798	0.265354	0.000915507	0.00226584	2.92623	0.0113403	0.107701	0.00303075	0.00151608
NesP56SVZ_110	0.00040486	0.813248	0.533515	0.33324	0.00099104	0.00237304	3.37012	0.0358995	0.00216732	0.00323892	0.00178008
NesP56SVZ_111	0.0138685	0.00108605	2.04965	0.75205	0.112585	0.00261513	1.5502	0.00111531	0.00238213	0.00375096	0.0017926
NesP56SVZ_112	0.0346859	0.5891	1.63437	0.104075	1.43703	0.00230036	0.945815	0.0721928	0.00215961	0.00314116	0.0853172
NesP56SVZ_116	0.0375167	1.60591	0.602945	0.000459717	0.177352	0.00217959	2.38213	0.0597814	0.0144079	0.00298952	0.00147851
NesP56SVZ_118	0.000441387	1.10928	2.53381	0.000522442	0.338579	0.00236491	0.710392	0.0405426	0.00241997	0.00335136	0.00169094
NesP56SVZ_122	0.0284573	0.00107759	1.40528	0.257629	0.83631	0.00250345	2.30102	0.00107061	0.00229767	0.0806021	0.0017196
NesP56SVZ_125	0.238142	2.28784	0.435034	0.0304233	0.00106949	0.00258205	1.88423	0.114565	0.0023012	0.00346943	0.00168285
NesP56SVZ_126	0.00048198	2.95097	1.18968	0.0195981	0.428319	0.00259021	0.038651	0.00110523	0.00233585	0.00352393	0.0017575
NesP56SVZ_127	0.000450651	0.0450182	0.000734312	0.939542	0.247103	0.00254517	3.60884	0.10795	0.00230266	0.0034279	0.00169758
NesP56SVZ_128	0.00841129	2.23635	1.09154	0.000514438	0.836075	0.00239038	0.264318	0.00103495	0.00219546	0.145943	0.00162556
NesP56SVZ_130	0.000566978	0.305861	0.416179	2.2248	1.15176	0.00316039	0.139249	0.00133969	0.129927	0.00428843	0.00221205
NesP56SVZ_131	0.0377373	0.00114859	0.809745	1.15576	0.389994	0.0027183	2.07867	0.00117148	0.00247512	0.00371381	0.335235
NesP56SVZ_132	0.0156454	1.06768	0.623712	0.0616518	1.68893	0.00215617	0.976097	0.0522839	0.00202166	0.00303942	0.104618
NesP56SVZ_133	0.04994	1.8244	1.47453	0.000520545	0.00107013	0.00242913	1.209	0.100585	0.00231976	0.00334522	0.00166577
NesP56SVZ_134	0.0336761	1.53472	1.67605	0.0729242	0.83667	0.0025996	0.549722	0.0699291	0.0553157	0.00349843	0.00174285
NesP56SVZ_135	0.0217848	0.353282	0.997357	0.894188	1.65364	0.00262133	0.0756645	0.0382452	0.119875	0.0036356	0.00185575
NesP56SVZ_138	0.01722	0.00112693	0.432681	0.863295	0.432299	0.00258771	2.61069	0.070856	0.0024432	0.003589	0.00179349
NesP56SVZ_139	0.0141728	0.716593	0.566356	0.398459	0.225135	0.00241663	2.67132	0.0685411	0.00221418	0.00331946	0.00162418
NesP56SVZ_140	0.0436023	2.2703	0.133874	0.0333413	0.123013	0.00235523	1.79797	0.0658554	0.00216783	0.00321936	0.00155055
NesP56SVZ_143	0.000519123	1.70065	2.16978	0.000596913	0.0012043	0.00288405	0.47506	0.00119575	0.00267793	0.00386781	0.107387
NesP56SVZ_144	0.0186979	0.851347	1.89937	0.479157	0.741143	0.00274184	0.246494	0.165423	0.00255921	0.00386071	0.00184667
NesP56SVZ_146	0.000513223	0.00117206	1.6307	0.418502	0.708025	0.00266734	1.3713	0.00116657	0.00254512	0.00370566	0.0518868
NesP56SVZ_149	8.41495e-05	0.000199969	0.000143258	0.0551042	0.000199931	0.000454982	0.148708	0.000201133	0.000419748	0.000629953	0.000308693
NesP56SVZ_152	0.066915	0.00129204	1.95574	0.843339	1.08045	0.00312217	0.563311	0.048065	0.0028611	0.00424158	0.0630354
NesP56SVZ_153	0.477577	2.75984	1.18228	0.000614829	0.122486	0.00293942	0.566644	0.11674	0.00273628	0.00407497	0.00193505
NesP56SVZ_154	0.000490648	1.73969	1.66529	0.000582396	0.46438	0.00278486	1.60153	0.00118835	0.00256334	0.0313472	0.00182829
NesP56SVZ_155	0.0842821	1.67301	1.15513	0.100117	0.539549	0.00267787	0.775857	0.117399	0.00248766	0.00371223	0.00189071
NesP56SVZ_158	0.0116856	0.00132041	0.154369	1.54668	0.780343	0.00318224	2.2684	0.161928	0.00288389	0.00433461	0.00216289
NesP56SVZ_159	0.000498341	0.761519	2.1968	0.000589194	0.606643	0.00276226	1.30571	0.107402	0.00256999	0.00382414	0.00188714
NesP56SVZ_161	0.0379363	1.3437	1.758	0.084248	0.454302	0.00273691	0.920563	0.00117373	0.0544843	0.00379415	0.00188092
NesP56SVZ_162	0.00850113	0.570472	1.0272	0.372632	0.00118921	0.00278199	2.62825	0.038221	0.00252228	0.00381159	0.001823
NesP56SVZ_163	0.039639	0.00119363	1.50089	0.296127	1.04076	0.00282683	2.08115	0.0633164	0.157902	0.158776	0.00199382
NesP56SVZ_170	0.0280771	1.68274	1.11916	0.000573583	0.771698	0.00264591	1.13667	0.00114888	0.0024748	0.22867	0.00183115
NesP56SVZ_178	0.833937	2.49017	0.000840433	0.0138889	0.385757	0.00292337	0.0219596	0.104273	0.384229	0.129644	0.00574264
NesP56SVZ_180	0.0229673	0.35359	0.414012	1.40296	0.966557	0.00321819	0.805656	0.044957	0.00488266	0.00432257	0.123103
NesP56SVZ_182	0.0192959	0.774783	2.38358	0.228467	0.352601	0.00303779	0.701271	0.0146324	0.00280085	0.253673	0.00242338
NesP56SVZ_183	0.0397844	0.00126417	1.65277	0.158925	0.46483	0.00303358	2.50256	0.116681	0.00272732	0.00406358	0.0019709
NesP56SVZ_184	0.0209263	0.972281	2.61554	0.131293	0.439118	0.00339677	0.700457	0.0932971	0.00310857	0.00465466	0.00227623
NesP56SVZ_185	0.0673672	1.34786	0.160258	0.0801977	0.869672	0.00273612	2.52552	0.0709882	0.0361862	0.00376676	0.00186152
NesP56SVZ_187	0.0139384	0.781918	2.15527	0.00062277	0.845059	0.00293972	0.666057	0.00124997	0.424939	0.00395837	0.00193949
NesP56SVZ_188	0.0341268	1.03709	0.340517	0.229058	0.00121316	0.00282959	2.9303	0.0374264	0.00258376	0.00390913	0.00200781
NesP56SVZ_189	0.0166333	0.617614	0.421413	0.306637	0.0011205	0.00256347	2.56107	0.00109645	0.00236873	0.0035389	0.0249792
NesP56SVZ_192	0.0301906	1.41167	2.71165	0.000739734	0.399607	0.00340301	0.383088	0.00149589	0.0196183	0.00473495	0.118155
NesP56SVZ_196	0.000607483	2.46606	1.52764	0.00066392	0.532158	0.00325243	0.590937	0.114725	0.00293336	0.00437211	0.00204093
NesP56SVZ_197	0.0159666	0.189825	1.39529	0.0919125	0.337885	0.00303499	2.55309	0.0393004	0.193361	0.00423169	0.00204218
NesP56SVZ_198	0.000548009	2.38015	1.31883	0.072339	0.549685	0.0030167	0.12476	0.0669454	0.00318562	0.00421783	0.0479067
NesP56SVZ_199	0.0363658	0.174613	0.195967	2.21007	1.52601	0.134022	0.0259607	0.00161201	0.115355	0.00506685	0.0255498
NesP56SVZ_200	0.000597474	0.00136422	0.000962296	1.15846	0.18207	0.00327735	3.2695	0.0013884	0.120919	0.00446871	0.00225907
NesP56SVZ_202	0.00927654	0.289535	1.25146	1.00904	1.31884	0.00338278	0.475183	0.100608	0.0513501	0.0046183	0.00227113
NesP56SVZ_203	0.0272984	2.35006	1.43428	0.0274972	0.00142498	0.00330278	0.290886	0.00142893	0.0031303	0.00439816	0.00219141
NesP56SVZ_204	0.000562523	0.00131689	0.553328	0.779659	0.44451	0.00312215	2.94415	0.0793446	0.00285556	0.00430308	0.067235
NesP56SVZ_205	0.0393744	0.00139792	2.27976	0.426978	0.847707	0.00337342	0.956308	0.0668522	0.00302468	0.131242	0.00225813
NesP56SVZ_207	0.000579216	0.00133584	1.10068	0.311885	0.7379	0.00318136	2.56891	0.057682	0.230717	0.00426749	0.00212973
NesP56SVZ_209	0.000590837	0.62321	1.79003	0.160994	0.611949	0.00317787	0.951122	0.0501425	0.00291738	0.00448083	0.00222774
NesP56SVZ_211	0.0382918	0.00133466	1.6303	0.292532	0.181098	0.0031711	2.00753	0.00133747	0.0668248	0.227437	0.00214352
NesP56SVZ_212	0.000574278	1.68701	1.08835	0.000632906	0.222649	0.00311043	1.38689	0.00132071	0.00294406	0.0361181	0.00218024
NesP56SVZ_215	0.0239902	2.46739	1.09831	0.0155218	0.550998	0.00321696	0.916875	0.134391	0.00296957	0.00433645	0.00215032
NesP56SVZ_216	0.077328	0.00137632	1.59568	0.138628	1.60818	0.00326383	1.81265	0.0728863	0.00296331	0.00450004	0.00220606
NesP56SVZ_217	0.012635	0.933133	0.914646	0.125773	0.0761302	0.003066	2.39582	0.0246233	0.00284504	0.0041866	0.00212187
NesP56SVZ_220	0.022506	1.76176	0.80022	0.0562645	0.34676	0.00263272	0.61941	0.117633	0.00243275	0.00364203	0.00182395
NesP56SVZ_222	0.000608576	0.395133	0.456983	0.683206	0.00140015	0.00328651	2.82805	0.00144849	0.00304489	0.0045991	0.0845051
NesP56SVZ_223	0.57249	3.50792	0.00113397	0.268944	0.392612	0.00373555	0.00166971	0.0957461	0.00355333	0.00527541	0.0936696
NesP56SVZ_224	0.0403905	0.729019	1.49712	0.204808	1.55233	0.00328567	0.589514	0.0862535	0.00305647	0.0045559	0.00220911
NesP56SVZ_227	0.038887	1.91481	2.23129	0.000817168	0.00167599	0.115157	0.328923	0.00163013	0.00341662	0.00504302	0.00249593
NesP56SVZ_228	0.15847	0.473036	1.89839	0.11539	0.00144896	0.00321958	1.58701	0.00143944	0.00330887	0.00456362	0.2162
NesP56SVZ_229	0.000662334	0.00158089	1.0633	0.693358	1.22217	0.00380066	2.33018	0.156959	0.00345444	0.00510433	0.00251063
NesP56SVZ_230	0.0598301	1.04225	1.37873	0.0952537	0.664976	0.00330547	1.86741	0.115234	0.00299874	0.00447873	0.00212596
NesP56SVZ_234	0.000599167	0.778706	1.74921	0.0418538	0.538562	0.00325662	1.5259	0.00144001	0.210387	0.00453784	0.00222869
NesP56SVZ_235	0.000564011	0.13279	1.11434	0.311896	0.702067	0.00304219	1.83621	0.129553	0.00275914	0.0041883	0.00210696
NesP56SVZ_236	0.0837381	0.232051	0.729497	0.510202	0.630085	0.00371498	2.23666	0.0014909	0.00313348	0.00473432	0.00237612
NesP56SVZ_237	0.000626485	0.195672	0.172555	0.990143	0.247306	0.00336306	2.42975	0.0625554	0.00311884	0.167285	0.00231586
NesP56SVZ_242	0.979462	3.25967	0.00122275	0.0672348	0.00172218	0.00405317	0.00181512	0.00175535	0.00372687	0.00571126	0.00277519
NesP56SVZ_243	0.000687018	0.00164832	1.52655	0.726745	0.00165207	0.00381318	2.57863	0.00170939	0.0035763	0.0053774	0.00261853
NesP56SVZ_247	0.0213398	0.0511645	1.04293	1.10523	0.0308929	0.00361006	1.71696	0.00150704	0.2614	0.00494462	0.00240801
NesP56SVZ_249	0.000663931	1.19096	2.28148	0.165709	0.977208	0.0847006	0.337544	0.0375354	0.00343685	0.00544936	0.00253842
NesP56SVZ_250	0.0300026	0.507103	1.98502	0.000800095	0.305801	0.00359458	1.95683	0.174873	0.00337714	0.00499911	0.00253205
NesP56SVZ_251	1.73877	0.522921	0.00105845	0.057398	0.00151297	0.00350477	0.289901	0.00150788	0.00319821	0.157549	0.322836
NesP56SVZ_253	0.012512	0.555449	0.441912	0.502322	0.973098	0.00327782	2.41151	0.0146082	0.109508	0.00457136	0.00225384
NesP56SVZ_256	0.000643555	1.67616	2.13503	0.000776196	0.00149416	0.00376118	0.346503	0.00158123	0.0033965	0.00507243	0.127438
NesP56SVZ_261	0.0287266	0.697627	1.85331	0.0327934	1.0476	0.00344556	0.808219	0.0156351	0.149834	0.00471701	0.00229998
NesP56SVZ_262	0.0383949	2.21032	1.43424	0.000735548	0.360612	0.218232	0.483055	0.063561	0.00323519	0.00478268	0.00236662
NesP56SVZ_266	0.000612479	0.00143844	0.00101841	0.810962	0.493506	0.00354658	3.30458	0.0192776	0.0673702	0.00463223	0.00223595
NesP56SVZ_267	0.000612226	0.791048	0.998286	0.000725138	0.288159	0.00341771	2.12342	0.101696	0.0030769	0.00466721	0.00230963
NesP56SVZ_269	0.0370892	0.300529	0.934934	0.975886	0.00170104	0.00393761	1.62959	0.00170683	0.00363685	0.00540063	0.00282318
NesP56SVZ_271	0.000639305	0.25359	0.00106389	0.824887	0.702974	0.00355873	3.05262	0.0256385	0.249089	0.00487473	0.0287139
NesP56SVZ_276	0.0211218	0.201761	0.973628	0.0708365	0.723492	0.00326516	2.4004	0.0437153	0.288936	0.00452058	0.00224201
NesP56SVZ_278	1.00427	2.39118	0.0011845	0.159453	0.622578	0.00403559	0.0705383	0.00173776	0.00372031	0.517922	0.00284702
NesP56SVZ_279	0.000648642	0.565949	1.80421	0.293994	0.00160484	0.0036491	1.60083	0.00156914	0.154405	0.0596755	0.00248275
NesP56SVZ_282	0.000843249	0.00175851	0.0012544	1.9559	0.00179035	0.00403892	2.4095	0.00175662	0.00375126	0.00582907	0.00275919
NesP56SVZ_283	0.918785	2.62762	0.00126089	0.316642	0.00171412	0.00402808	0.0416142	0.00188761	0.00378796	0.00601584	0.0666978
NesP56SVZ_285	0.0397719	0.527959	0.270642	0.685965	0.372908	0.157581	1.32026	0.138246	0.00276529	0.00414367	0.00199298
NesP56SVZ_286	0.0484628	2.24594	0.310057	0.000694346	0.14879	0.00320306	1.87535	0.0014195	0.00298106	0.251719	0.00226415
NesP56SVZ_287	0.000788305	0.379223	0.821338	1.63796	1.21337	0.00408738	0.00182407	0.00184375	0.416322	0.00555167	0.00284496
NesP56SVZ_289	0.00064834	0.0015449	1.73702	0.269363	0.280212	0.00373449	2.32087	0.0848629	0.00335153	0.0050263	0.00253484
NesP56SVZ_292	0.00068708	0.00166724	0.215786	1.03975	0.318385	0.105014	2.63935	0.0134139	0.00350874	0.00537265	0.00265473
NesP56SVZ_296	0.00072846	0.989045	2.31238	0.000837736	0.577851	0.0437984	0.712011	0.00165623	0.00360325	0.00536446	0.00319989
NesP56SVZ_298	0.00064005	0.00151709	0.878523	0.722348	0.145509	0.00432657	2.23824	0.00189752	0.00345331	0.00509173	0.107265
NesP56SVZ_299	0.000746358	0.973227	0.811566	0.625203	0.00169583	0.00378159	2.50287	0.00167068	0.0035137	0.00546067	0.00263881
NesP56SVZ_300	0.037207	1.88545	1.06847	0.000710101	0.00152344	0.00334162	1.73105	0.125292	0.00307005	0.0472318	0.00226261
NesP56SVZ_301	0.0101358	0.412296	0.398581	2.61903	1.13469	0.00512814	0.0832563	0.45387	0.00485858	0.0070662	0.0102602
NesP56SVZ_304	0.000653883	1.78774	1.35525	0.000745093	0.820192	0.0482805	0.204382	0.131942	0.00317558	0.00468787	0.00233668
NesP56SVZ_306	0.0742262	0.00172369	1.52765	0.655957	0.00180674	0.00404871	2.0612	0.13732	0.00370901	0.00564465	0.00278837
NesP56SVZ_307	0.0108333	0.452164	0.282987	0.70645	0.0146738	0.00377128	2.78887	0.00162823	0.00360252	0.405864	0.0678008
NesP56SVZ_308	0.0317535	0.165582	1.26619	0.0998064	0.46125	0.0523382	2.61006	0.00158328	0.00338546	0.00513788	0.00249355
NesP56SVZ_313	0.015879	0.860213	2.18739	0.610515	0.361209	0.00394393	0.281215	0.116524	0.00364501	0.00553457	0.00274771
NesP56SVZ_318	0.000753036	0.272138	0.509763	0.94571	0.3135	0.00427862	2.73365	0.00181584	0.241516	0.00579923	0.00280769
NesP56SVZ_320	0.000669654	1.28282	1.07686	0.0211044	0.692457	0.00379508	1.70968	0.00162156	0.00358696	0.0051841	0.00256849
NesP56SVZ_323	0.000710179	0.155922	0.348768	0.763665	0.252632	0.00376646	2.91919	0.00186503	0.00353737	0.00531651	0.114522
NesP56SVZ_326	0.204847	2.51327	0.411897	0.000804061	0.00161342	0.00372242	1.26575	0.00168256	0.00342221	0.00521534	0.00248439
NesP56SVZ_330	0.000675735	0.343126	0.00114746	0.608739	1.07476	0.00374719	3.27455	0.0436216	0.203545	0.00525038	0.00255693
NesP56SVZ_334	0.0218732	0.00191699	0.228445	1.5008	0.480977	0.185372	2.40679	0.00196684	0.00425007	0.00613442	0.139968
NesP56SVZ_336	0.00724086	0.929548	1.96796	0.000813603	0.353993	0.00380077	0.521244	0.00162102	0.455218	0.00529943	0.00257726
NesP56SVZ_337	0.0384353	0.00178667	1.38846	1.15469	0.928216	0.00409379	0.332434	0.00183659	0.28422	0.00574269	0.00291742
NesP56SVZ_340	0.0157198	0.140389	0.269156	2.21882	1.32374	0.00480505	0.00207185	0.00202078	0.312236	0.00654679	0.247557
NesP56SVZ_341	0.0338854	0.181743	2.29384	0.342645	0.831763	0.00395254	0.451755	0.00624278	0.00367186	0.38244	0.00277718
NesP56SVZ_343	0.057687	0.00197661	0.898853	1.51413	1.3549	0.178053	0.289773	0.00198353	0.00409152	0.00636153	0.00408759
NesP56SVZ_344	0.00070391	1.64955	1.54706	0.0465603	1.05671	0.260801	0.0445659	0.0689882	0.00372404	0.00561104	0.00267202
NesP56SVZ_346	0.000912102	1.51191	2.89127	0.00103756	0.00201334	0.00463503	0.320339	0.00204853	0.00484185	0.00670576	0.0592512
NesP56SVZ_348	0.0116342	1.44289	0.557063	0.0812273	0.546396	0.00383452	2.20067	0.011928	0.00348153	0.00528839	0.222439
NesP56SVZ_350	0.000765263	1.53713	1.7843	0.000834826	1.11288	0.00386758	0.244573	0.0731126	0.00359382	0.00538535	0.00265931
NesP56SVZ_353	2.29903	0.125667	0.00150031	0.114018	0.00207188	0.0326159	0.00210743	0.00202407	0.00460919	0.0066057	0.00331558
NesP56SVZ_355	0.0558374	0.484881	0.683296	0.191424	0.172596	0.00420588	3.04284	0.00667372	0.177823	0.00573456	0.00296025
NesP56SVZ_356	0.142399	2.57627	1.13318	0.000923386	0.0981697	0.00428559	1.05225	0.00186774	0.00404008	0.00594478	0.00307894
NesP56SVZ_360	0.000804792	0.00197267	0.464104	1.12597	0.00193365	0.00467916	2.97296	0.0805616	0.0042281	0.00631101	0.00332457
NesP56SVZ_361	0.0535174	0.462911	0.685057	1.51128	0.878588	0.00467579	0.0938308	0.161347	0.183248	0.00638803	0.00312891
NesP56SVZ_363	0.0140551	2.98178	1.04701	0.000853231	0.00176294	0.00391132	0.231439	0.182896	0.00366847	0.00534561	0.00257008
NesP56SVZ_370	0.00941643	0.113698	0.616083	0.560046	0.210443	0.00477354	3.43883	0.0920527	0.0518178	0.00563774	0.00283833
NesP56SVZ_374	0.000797018	2.54729	1.42989	0.125773	0.424579	0.117155	0.0920291	0.00182953	0.0039385	0.0986371	0.00283562
NesP56SVZ_375	0.0132789	0.228108	0.187871	0.749266	0.538029	0.00404693	2.56132	0.00178763	0.00372702	0.406745	0.00277066
NesP56SVZ_380	0.000772409	0.784572	0.692301	0.39828	0.00187624	0.00428966	2.74548	0.00183145	0.00390113	0.00602459	0.00293063
NesP56SVZ_383	0.0180278	0.00214643	2.46255	0.578252	1.36729	0.00501349	0.527838	0.0549169	0.00457814	0.00671485	0.00325977
NesP56SVZ_384	0.017699	0.154037	0.416817	1.16514	1.27264	0.00463274	1.92468	0.00197023	0.0772506	0.00641744	0.00319095
NesP56SVZ_385	0.0297284	0.00141277	0.00105795	0.225792	1.44837	0.00347478	2.424	0.0405178	0.0030851	0.269538	0.00237696
NesP56SVZ_386	0.0563951	2.3415	1.18854	0.000869184	0.413315	0.16361	0.348521	0.00175163	0.00369327	0.00567859	0.00270825
NesP56SVZ_387	0.0352712	1.67444	2.08383	0.000944022	0.360709	0.00434509	0.73264	0.00185082	0.00394859	0.0535277	0.00289233
NesP56SVZ_389	0.0629711	0.829293	2.7537	0.330131	0.00205007	0.00493189	0.406732	0.00202496	0.125863	0.319568	0.00311441
NesP56SVZ_390	0.350016	2.98565	0.0403796	0.184375	0.642174	0.0041939	0.00188488	0.146781	0.00383823	0.00585026	0.00276844
NesP56SVZ_395	0.0288341	1.43638	1.16451	0.038462	0.519463	0.0042456	0.994776	0.00179739	0.161316	0.00575959	0.134861
NesP56SVZ_402	0.000928715	0.150936	0.211176	2.19958	1.39874	0.00557104	0.0949205	0.0022693	0.236934	0.283679	0.00346395
NesP56SVZ_404	0.0761492	0.00232297	1.60825	1.52647	0.824505	0.00555128	0.271212	0.11024	0.00510064	0.0078636	0.00375698
NesP56SVZ_405	0.00082029	2.02945	1.24729	0.104001	0.727346	0.00421505	0.309168	0.0846046	0.00381661	0.251083	0.00284349
NesP56SVZ_406	0.0453722	0.00196099	0.697834	0.715712	0.00198624	0.00445816	2.69917	0.00191417	0.00405807	0.00618114	0.00307811
NesP56SVZ_411	1.15775	2.00228	0.00143057	0.00102509	0.384179	0.00472821	0.150705	0.00204862	0.00444665	0.305133	0.00322045
NesP56SVZ_413	0.000885945	0.00201914	1.38949	0.565283	0.00207023	0.00473715	2.84207	0.163719	0.00438955	0.00649269	0.00323631
NesP56SVZ_415	0.240081	1.63781	1.1243	0.00095224	0.0019173	0.00436518	0.97008	0.0893537	0.00404511	0.00603953	0.0543417
NesP56SVZ_416	0.000852617	0.00168695	0.00116192	0.874094	0.717954	0.00395603	2.0802	0.0766553	0.00352835	0.00552724	0.00271833
NesP56SVZ_418	0.000934097	0.00215847	0.00148694	1.61091	0.33968	0.0051133	2.68959	0.0749731	0.00480604	0.00718526	0.00344124
NesP56SVZ_424	0.000987108	0.30902	0.665753	1.86086	0.948376	0.00540393	0.255861	0.0809989	0.00488768	0.00734305	0.00367024
NesP56SVZ_426	0.0156522	0.427295	0.954717	1.89744	1.01604	0.457666	0.10572	0.00239071	0.00507526	0.00759937	0.00391615
NesP56SVZ_432	2.1045	2.00267	0.00189952	0.222588	0.00270005	0.00616616	0.29842	0.00268608	0.0059841	0.00841344	0.00410961
NesP56SVZ_433	0.000904458	0.445341	0.901034	0.794914	0.00219782	0.00504141	2.19136	0.00218205	0.00465249	0.00705355	0.00340545
NesP56SVZ_435	0.0419154	0.00238403	1.14313	1.72581	1.44355	0.109755	0.134132	0.00245208	0.128598	0.00786033	0.00390325
NesP56SVZ_440	0.000803716	0.00184621	0.476189	0.689862	0.00186076	0.00412408	2.87207	0.00184263	0.00387627	0.00593562	0.159493
NesP56SVZ_441	0.290145	0.000984012	0.000689755	0.00048763	0.606894	0.00228607	0.0677159	0.000974742	0.00209082	0.0752973	0.201686
NesP56SVZ_442	0.0349916	0.00218227	1.80987	0.598801	1.06003	0.00516073	1.37067	0.00223684	0.163844	0.00707307	0.0035187
NesP56SVZ_445	0.000936614	0.00222967	1.13837	0.82867	0.00221092	0.0052224	2.9617	0.00217867	0.00460173	0.00694501	0.0851916
NesP56SVZ_446	0.000864423	0.461169	1.40665	0.18841	0.00208908	0.00508304	2.5196	0.00213083	0.00446451	0.00686237	0.00323934
NesP56SVZ_448	0.0154678	0.00192959	0.00138202	1.28084	0.301356	0.00479592	2.26352	0.00202717	0.156264	0.00656148	0.00319815
NesP56SVZ_449	0.0452313	0.2818	2.49444	0.00105526	1.08455	0.0127827	0.878176	0.141576	0.0046467	0.00693184	0.00336173
NesP56SVZ_451	0.0538416	0.00243989	2.18865	1.10247	1.06871	0.00567331	0.328795	0.00249754	0.334774	0.00797955	0.00377746
NesP56SVZ_452	2.01925	1.52593	0.00185906	0.00132097	0.156424	0.00599678	0.00276261	0.0026605	0.707176	0.00829412	0.0041224
NesP56SVZ_453	0.00100872	0.00240823	0.9602	1.44246	1.59364	0.00546231	0.28672	0.152706	0.00486342	0.00740325	0.00365223
NesP56SVZ_457	0.0296231	0.00175495	0.0013232	0.421546	1.76212	0.00440144	2.40872	0.0018449	0.157596	0.00579378	0.00289776
NesP56SVZ_459	0.000880969	1.45382	1.45679	0.431247	0.62551	0.0776488	0.754465	0.00217081	0.106209	0.00706127	0.00335794
NesP56SVZ_463	0.000960806	0.585582	2.40104	0.40421	0.00215377	0.00500753	0.32344	0.00216964	0.00461729	0.00697451	0.00365121
NesP56SVZ_464	0.000911642	1.60509	2.3676	0.00107998	0.462128	0.00501719	0.462348	0.00213908	0.00456572	0.00687865	0.0033073
NesP56SVZ_465	0.0397531	0.598389	0.00163613	1.48784	0.00236849	0.00579279	2.74993	0.00254685	0.00529668	0.00802276	0.0690388
NesP56SVZ_466	0.00102992	0.002167	0.727023	1.01249	0.00221527	0.00534975	2.42422	0.00238714	0.185831	0.00708991	0.00344372
NesP56SVZ_467	0.000854273	0.67255	1.49725	0.113559	1.76804	0.0045311	0.347365	0.162538	0.0042364	0.00629883	0.00318987
NesP56SVZ_468	0.00106348	0.00245547	2.12122	1.14462	0.900506	0.00582274	0.668566	0.00251358	0.187165	0.00820537	0.169724
NesP56SVZ_469	0.000943898	0.208206	0.0355863	1.27477	0.00229881	0.00518272	2.81606	0.00228832	0.00481345	0.00728467	0.183525
NesP56SVZ_470	0.00104023	0.179225	0.201258	2.05495	1.52602	0.00579242	0.00255451	0.146389	0.00530754	0.00806076	0.00380457
NesP56SVZ_471	0.000841086	1.5151	0.894096	0.0010561	0.002099	0.00462874	2.87817	0.102454	0.00424615	0.00641785	0.00320211
NesP56SVZ_472	0.00108641	0.660191	0.824899	1.51364	1.60078	0.00598219	0.0657428	0.195709	0.0054658	0.00814015	0.00389918
NesP56SVZ_473	0.0374401	0.00158117	0.00108028	0.495699	0.474519	0.0952622	1.97426	0.00154296	0.00324451	0.00491767	0.00234921
NesP56SVZ_478	0.000935538	1.67791	1.61668	0.482218	0.00224606	0.209317	0.799362	0.148012	0.0048728	0.00727508	0.00368918
NesP56SVZ_479	0.0317811	1.20648	1.5252	0.000990512	0.541868	0.00469803	1.19733	0.00198143	0.00434499	0.148874	0.00318587
NesP56SVZ_480	0.000963826	0.205422	1.67702	0.867213	1.50779	0.00524955	0.425568	0.044484	0.152641	0.247835	0.0035373
NesP56SVZ_482	0.023635	0.920701	1.46723	0.0280725	1.16647	0.00458008	0.801865	0.102091	0.00429409	0.00649884	0.00314509
NesP56SVZ_483	0.247846	1.63684	0.581318	0.000929207	0.00196408	0.00440694	1.90987	0.0019044	0.00401139	0.775028	0.00310623
NesP56SVZ_484	1.52204	1.51453	0.00168284	0.141885	0.0735103	0.00570002	0.185752	0.466738	0.00530536	0.00785077	0.00394869
NesP56SVZ_486	0.0428958	0.426183	0.721231	1.74182	1.28131	0.236885	0.306649	0.209335	0.00553095	0.00816796	0.00395291
NesP56SVZ_487	0.000825198	0.41616	0.712809	0.015357	1.02168	0.00433093	2.62727	0.128161	0.00403743	0.00597827	0.00293104
NesP56SVZ_488	0.0152202	0.00259446	0.0474959	2.51664	1.76302	0.00623922	0.0026718	0.00271373	0.409959	0.00849982	0.00424143
NesP56SVZ_490	0.0245083	0.737532	2.00414	0.00105782	0.900397	0.00502644	0.826795	0.116005	0.00446417	0.00711214	0.0033906
NesP56SVZ_491	0.000974914	0.0023245	1.86689	0.492891	0.523727	0.0052646	1.65544	0.0528174	0.0646616	0.00731351	0.0037048
NesP56SVZ_494	0.000956125	0.202363	1.79218	0.300926	0.234271	0.00531017	2.16086	0.00221882	0.224145	0.00715815	0.00354389
NesP56SVZ_498	0.00465093	0.149052	0.330479	0.678948	1.04701	0.00356692	0.0257017	0.00152702	0.540121	1.07829	0.302622
NesP56SVZ_499	0.0411846	0.00242722	1.2307	1.30359	0.77304	0.00582591	1.40289	0.00245146	0.203972	0.00810859	0.00390237
NesP56SVZ_500	1.16912	1.23066	0.237703	0.00116411	0.00222483	0.00517731	0.00232876	0.0022509	0.0047984	0.00713425	0.00386628
NesP56SVZ_503	0.00120854	0.00286325	1.01748	2.37303	0.00281225	0.00633765	0.148576	0.0865856	0.0059267	0.00862969	0.00430717
NesP56SVZ_504	0.00110702	0.00244838	0.178527	2.10002	1.66521	0.00589337	0.116773	0.00251349	0.223735	0.0079229	0.327435
NesP56SVZ_505	2.13592	1.21469	0.00183288	0.148693	0.111819	0.00620829	0.0885323	0.00270238	0.00576896	0.00863847	0.128613
NesP56SVZ_506	0.0103686	0.00180596	1.29327	0.25901	0.405419	0.00424256	1.62309	0.00186314	0.00398348	0.00576755	0.0516648
NesP56SVZ_509	0.359144	2.51622	0.593673	0.264911	0.00221818	0.00514296	0.160716	0.173572	0.00484995	0.00699313	0.00349805
NesP56SVZ_511	0.0806489	2.20903	0.00138956	0.00100758	0.075449	0.00453153	2.29396	0.00193431	0.00420711	0.00629933	0.0032358
NesP56SVZ_512	0.042961	2.55557	0.0400389	0.00108023	0.181264	0.00485698	1.91099	0.00207486	0.0597401	0.00639127	0.175955
NesP56SVZ_514	0.0265256	0.00207954	0.00144014	1.01861	0.676857	0.305861	2.61967	0.074136	0.00441473	0.00660685	0.00340026
NesP56SVZ_515	0.00091536	1.34676	1.37649	0.00108505	0.00219137	0.00501937	1.9587	0.00219225	0.148555	0.00679187	0.00331935
NesP56SVZ_517	0.00127462	0.00299942	1.29279	2.6265	0.0031309	0.00694976	0.0498187	0.181382	0.00633585	0.0106911	0.00545065
NesP56SVZ_518	0.0466835	0.289733	0.332665	2.29994	0.850781	0.00630563	0.0844044	0.375094	0.00547876	0.00802785	0.0652286
NesP56SVZ_519	0.0443498	0.350293	0.953769	0.0767309	0.980418	0.00484004	2.27077	0.0215257	0.0487083	0.00657167	0.00319703
NesP56SVZ_520	0.0244783	0.00235862	0.66389	0.739525	0.00238282	0.00546568	2.73591	0.00234993	0.00505892	0.00769554	0.00364303
NesP56SVZ_521	0.025259	1.51001	2.02571	0.00113498	0.00231938	0.00506017	0.696991	0.307621	0.00467173	0.00714092	0.00338643
NesP56SVZ_525	0.0576657	0.829205	2.04593	0.281946	1.69267	0.00552855	0.00242429	0.0920298	0.00516888	0.0079261	0.0822039
NesP56SVZ_526	0.0417798	0.00228483	0.00161354	1.09268	0.389301	0.00532488	3.52854	0.073477	0.00502437	0.00755667	0.00360449
NesP56SVZ_527	0.0231891	0.00220165	1.28781	0.774019	0.00226219	0.00503509	1.90139	0.00233761	0.00469713	0.00696586	0.00345216
NesP56SVZ_529	0.000982062	0.00237366	2.32245	0.14925	0.00229476	0.00541885	0.962003	0.0102139	0.00501408	0.00738655	0.00390177
NesP56SVZ_530	0.000887303	0.354826	0.421635	0.810308	0.160582	0.00472573	2.35348	0.0730194	0.00439756	0.00692566	0.00326934
NesP56SVZ_533	0.000823526	1.34339	0.392343	0.139576	0.453263	0.237722	2.22879	0.0417378	0.00411979	0.00618535	0.00296315
NesP56SVZ_534	0.000976246	1.16852	0.327711	0.375726	0.00218743	0.00555416	3.45796	0.0023264	0.0843452	0.00712	0.00336251
NesP56SVZ_538	0.027186	1.52172	1.68252	0.00120988	0.00242052	0.00553479	1.3976	0.0023919	0.00511126	0.00752268	0.0038046
NesP56SVZ_541	0.766047	2.22826	0.251359	0.00113919	0.00230097	0.00528547	0.00232012	0.00228176	0.388951	0.00730145	0.249481
NesP56SVZ_542	0.00100412	0.237844	0.187805	0.653956	0.0023462	0.005272	3.10825	0.00233129	0.00518858	0.00756619	0.150327
NesP56SVZ_544	1.33799	1.91687	0.00192936	0.0013616	0.511324	0.00631943	0.101463	0.0028221	0.00579559	0.0087581	0.00438031
NesP56SVZ_545	0.00116217	0.386808	1.43353	0.641559	1.24312	0.00584634	1.04435	0.00244645	0.216352	0.299026	0.00376456
NesP56SVZ_546	0.0671611	0.513953	1.85182	0.0842799	0.00230789	0.00511261	1.3882	0.185165	0.004669	0.00699914	0.00340008
NesP56SVZ_548	0.000877805	2.61603	0.734177	0.097594	0.979604	0.00479251	0.00240721	0.176516	0.00450077	0.0065756	0.0031693
NesP56SVZ_549	0.000989213	1.42323	1.26487	0.0012366	0.00220642	0.00542271	2.00121	0.00224171	0.158352	0.00730626	0.00346253
NesP56SVZ_551	0.00088733	0.202453	0.00146072	0.857008	0.652051	0.00500744	2.43891	0.129361	0.00471559	0.00693512	0.218838
NesP56SVZ_552	0.00861401	0.00201967	0.00143728	0.566802	0.886532	0.00476001	2.96177	0.00261743	0.154181	0.00642563	0.0948484
NesP56SVZ_555	0.0194434	0.00271325	0.00251161	1.7291	1.28555	0.00628195	1.55668	0.00613498	0.11908	0.00890412	0.0043976
NesP56SVZ_558	0.000863129	0.382465	1.01895	0.320329	0.753931	0.00482195	1.81071	0.00200614	0.00437142	0.286285	0.00318704
NesP56SVZ_567	0.00101905	0.0576267	0.91238	0.786129	0.35493	0.182645	2.14569	0.00235832	0.00504426	0.00780605	0.00373199
NesP56SVZ_568	0.0126486	0.697907	0.545697	0.129019	0.682918	0.00502475	2.51859	0.0354223	0.00451444	0.0068246	0.0032261
NesP56SVZ_569	0.0409713	0.00228242	1.29443	0.121419	1.29919	0.00531457	1.92085	0.0023252	0.309937	0.00732168	0.00363888
NesP56SVZ_570	0.00101313	0.00220248	1.04136	0.504254	0.585163	0.00521879	1.84916	0.227502	0.00471629	0.134834	0.132938
NesP56SVZ_572	0.457509	3.14413	0.00159865	0.264503	0.00223737	0.00530782	0.0570658	0.00224247	0.00484207	0.00715504	0.00402691
NesP56SVZ_573	0.0384497	0.00260472	1.10176	1.25172	0.35816	0.00641423	1.99392	0.153915	0.00583052	0.00855734	0.00438945
NesP56SVZ_574	0.0275373	0.592876	1.68863	0.653224	0.801034	0.00573152	0.309995	0.0785496	0.00535386	0.416301	0.0039153
NesP56SVZ_576	0.00116801	0.760553	1.6102	0.8803	0.526533	0.00606037	0.990143	0.0416031	0.00561246	0.00828609	0.00398872
NesP56SVZ_578	0.0268508	0.551601	0.752342	0.0948657	0.366155	0.00513403	2.7568	0.185757	0.0048479	0.00710397	0.00351371
NesP56SVZ_580	0.0961038	1.89417	1.20133	0.00119272	0.00242396	0.00569025	1.38587	0.0381738	0.00535811	0.0902583	0.00393296
NesP56SVZ_582	0.0422179	0.00285566	1.42277	1.75081	0.862906	0.00668433	0.0417167	0.134022	0.00621572	0.00903245	0.00447973
NesP56SVZ_583	0.0010258	0.122375	0.339968	1.78171	0.430969	0.00551296	0.0526406	0.154276	0.00506508	0.445668	0.00379508
NesP56SVZ_584	0.0509162	1.89878	0.247102	0.00110794	0.409827	0.00501273	2.3017	0.00221394	0.0046538	0.00712534	0.120798
NesP56SVZ_586	0.117119	0.00277402	1.43435	1.36496	0.67453	0.00644638	0.378153	0.125784	0.0059193	0.00869584	0.00430929
NesP56SVZ_587	0.00130635	0.132781	0.409859	2.20221	2.16287	0.00710883	0.0559686	0.00305178	0.00653147	0.00963831	0.00490646
NesP56SVZ_589	0.0825225	2.70749	0.498565	0.0891908	0.00244788	0.24079	0.293096	0.00235505	0.00500895	0.00758712	0.0038124
NesP56SVZ_590	0.000981593	0.576085	1.58814	0.458187	1.12437	0.00550558	0.283054	0.160124	0.00505065	0.338756	0.00370325
NesP56SVZ_591	0.0542604	0.129763	0.0333732	2.63834	1.32654	0.00714791	0.092861	0.123775	0.0065825	0.322923	0.00503329
NesP56SVZ_594	0.00099877	0.358812	0.615899	0.115518	0.406353	0.00460138	2.78836	0.0024331	0.00450209	0.524547	0.0639576
NesP56SVZ_596	0.000161335	0.000411258	0.000302466	0.000208778	0.000376474	0.000893987	0.18142	0.000386715	0.000829989	0.00123194	0.000590509
NesP56SVZ_600	0.0356058	0.242838	0.0710135	1.8709	1.92899	0.00602928	0.070741	0.00263154	0.00574724	0.959653	0.00425743
NesP56SVZ_601	0.0438791	0.276379	2.25314	0.498739	1.05945	0.00639241	0.782551	0.0440189	0.00577204	0.00841983	0.00442428
NesP56SVZ_602	0.00115567	0.00274296	0.109179	1.72148	0.00273156	0.00629355	3.06461	0.00312266	0.00581786	0.11185	0.00457395
NesP56SVZ_607	0.0289753	0.0026606	0.630596	1.44128	1.63347	0.00638211	0.376757	0.120006	0.00583928	0.00888891	0.00432026
NesP56SVZ_609	0.00100324	0.718934	1.7104	0.00109883	0.553684	0.00523624	1.36988	0.00227593	0.00471969	0.731224	0.00381424
NesP56SVZ_611	0.0270841	0.434659	0.00147857	0.00104089	2.09112	0.0047286	2.41075	0.00205013	0.00437758	0.00670402	0.00334592
NesP56SVZ_615	0.00110627	0.00255598	0.819232	0.955087	0.00264041	0.134179	2.93941	0.00268866	0.00564432	0.00840543	0.00420596
NesP56SVZ_617	0.000927889	1.17383	1.26003	0.00108306	1.09375	0.102267	0.977797	0.00227468	0.00482203	0.00695955	0.00409803
NesP56SVZ_618	0.00101726	0.00239675	0.790025	0.574874	0.00230458	0.00540865	1.87398	0.0023795	0.00602082	0.00742821	0.0038411
NesP56SVZ_619	0.0380166	0.00292178	0.00213433	1.73511	0.675422	0.00684299	2.73366	0.00307725	0.00630522	0.0101095	0.00470043
NesP56SVZ_620	0.0202019	0.00328932	0.409732	2.90926	0.459813	0.00760168	0.27532	0.246133	0.245982	0.0104863	0.00523612
NesP56SVZ_621	0.206417	2.87889	0.981827	0.00125275	0.578769	0.00615137	0.401263	0.209746	0.00581429	0.00814695	0.00406378
NesP56SVZ_624	0.186449	1.99404	0.00127805	0.268189	0.00180337	0.00418981	0.0957787	0.191813	0.00383535	0.00573692	0.00276155
NesP56SVZ_626	0.000979771	0.852838	1.32659	0.00116424	0.00236657	0.00548869	2.16289	0.00236658	0.0050261	0.318079	0.072969
NesP56SVZ_627	0.260089	2.96601	0.217291	0.0793386	0.191584	0.00544636	0.00248758	0.00234428	0.00502913	0.186157	0.00361697
NesP56SVZ_629	0.0676887	0.23605	0.00147951	0.761111	0.00211037	0.00491732	2.79052	0.0021363	0.00450935	0.00677688	0.00339825
NesP56SVZ_633	0.0554182	1.26334	0.490475	0.16773	0.00238886	0.00665948	2.83001	0.00268037	0.00537063	0.0077428	0.226536
NesP56SVZ_640	0.0399217	0.00233264	0.00171938	0.704582	1.23688	0.00562224	2.67424	0.00239628	0.00500649	0.151699	0.00364679
NesP56SVZ_641	0.406712	3.53478	0.00174294	0.0766684	0.00238578	0.00606104	0.00249659	0.00242963	0.00530339	0.407654	0.00385302
NesP56SVZ_643	0.063329	0.0548134	0.248414	1.53492	2.42761	0.00659749	0.0695144	0.242386	0.00597963	0.00884507	0.16868
NesP56SVZ_650	0.00113482	0.710479	1.17529	0.53185	0.550245	0.00594852	1.59233	0.132604	0.00585888	0.0714338	0.00419702
NesP56SVZ_651	0.000878735	1.44842	1.08489	0.000983842	0.00206005	0.446548	0.916878	0.125129	0.00427719	0.62746	0.00332135
NesP56SVZ_653	0.112651	1.75081	0.628873	0.00109858	0.802016	0.00515658	0.240082	0.12959	0.00466958	0.00717429	0.0036617
NesP56SVZ_654	0.0353467	0.00210366	0.623467	0.87816	1.05988	0.00537864	0.178071	0.00214695	0.00466404	0.00685061	0.00345965
NesP56SVZ_657	0.0228538	0.00258181	1.73274	0.652027	0.165983	0.217998	1.55357	0.190888	0.299185	0.00846828	0.00423298
NesP56SVZ_659	0.353546	2.70445	0.00168512	0.0011212	0.00223987	0.00508621	0.825759	0.0732695	0.00471086	0.496762	0.00340499
NesP56SVZ_664	0.000917133	0.208887	1.11972	0.15588	0.790969	0.00511193	0.896514	0.00210412	0.00450049	0.00656595	0.00332184
NesP56SVZ_669	0.0010514	1.73888	1.6118	0.0447267	0.00266682	0.00583642	1.48597	0.0025994	0.0054971	0.0080409	0.00405092
NesP56SVZ_673	0.053744	0.00245079	1.02765	0.436491	0.642178	0.10679	2.37678	0.00263586	0.00556096	0.0085069	0.00446178
NesP56SVZ_674	0.0012439	0.290001	0.970161	1.64586	0.744515	0.00672339	0.331937	0.0029969	0.00621226	0.00915201	0.0046279
NesP56SVZ_677	0.0011263	0.84397	1.4428	0.00127309	0.858446	0.00590449	1.70215	0.0588872	0.0054113	0.00841308	0.00396452
NesP56SVZ_678	0.00136392	0.00314676	0.0515963	2.28385	1.08764	0.00727702	0.347061	0.0031475	0.00669741	0.00996605	0.410908
NesP56SVZ_679	0.0255456	0.219138	1.31737	0.00119473	0.606515	0.00540243	2.09625	0.00245777	0.338835	0.007529	0.252985
NesP56SVZ_682	0.031733	1.47943	1.41044	0.31985	0.00288894	0.00647374	1.36854	0.00285272	0.00627235	0.00897584	0.0984129
NesP56SVZ_683	0.105682	0.24037	2.0669	1.02251	0.571958	0.00703742	0.234858	0.00329859	0.00665994	0.00955956	0.293548
NesP56SVZ_684	0.151695	1.91775	0.0173408	0.00120854	0.00235195	0.00541368	1.68868	0.12782	0.00497293	0.00742848	0.00365989
NesP56SVZ_688	0.0265085	0.00272762	1.24594	1.08836	0.915665	0.0063078	0.44766	0.00275546	0.347297	0.00898792	0.0897992
NesP56SVZ_689	0.00131679	0.715757	2.17249	0.847262	0.945452	0.00677414	0.0829147	0.00303294	0.279692	0.00953194	0.00468847
NesP56SVZ_690	0.075524	0.00329985	0.0423342	2.41806	1.60513	0.00773938	0.257226	0.199789	0.00719677	0.0104363	0.00528664
NesP56SVZ_697	0.00161607	0.00331003	0.959723	1.80284	1.43075	0.0077418	0.543469	0.00325296	0.00681466	0.010234	0.190468
NesP56SVZ_698	0.589826	3.30199	0.202226	0.0013885	0.00279344	0.171968	0.130138	0.00284519	0.00600853	0.00894938	0.467692
NesP56SVZ_699	0.0751461	0.381111	0.949292	0.00102196	0.455162	0.00470211	0.717497	0.00202017	1.72134	0.00654662	0.33244
NesP56SVZ_700	0.036112	0.37293	0.901264	0.228988	0.324184	0.00491203	0.870671	0.217141	0.00456781	0.00682776	0.00341355
NesP56SVZ_703	0.0843426	0.00262783	0.00184043	0.446354	1.35752	0.00613796	3.42696	0.0710149	0.00576752	0.00892931	0.00423321
NesP56SVZ_704	0.0367601	1.25555	1.02323	0.579587	1.05795	0.00642228	0.849261	0.233904	0.00591837	0.00894822	0.00433262
NesP56SVZ_707	0.0013962	0.00312546	1.39986	1.47399	0.188259	0.0072468	0.817342	0.282142	0.0069054	0.00994972	0.162915
NesP56SVZ_708	0.00118377	0.00267857	0.00188491	1.05389	0.477534	0.00616506	3.08367	0.0027429	0.00581979	0.00864588	0.00447829
NesP56SVZ_710	0.00128621	0.157848	0.359403	1.02516	0.0029918	0.18385	3.43227	0.0868672	0.00621321	0.00912327	0.00470016
NesP56SVZ_711	0.00110942	2.33259	1.25077	0.00123285	0.63169	0.0058692	0.449024	0.00244099	0.00531383	0.00800715	0.00392462
NesP56SVZ_712	0.0893132	0.00281832	0.747497	1.12734	0.700585	0.00692126	1.47083	0.00297843	0.00620072	0.00923084	0.00441914
NesP56SVZ_713	0.00132729	0.456846	0.17436	1.56988	0.186312	0.00728116	2.47126	0.00307425	0.00642626	0.0154237	0.00471277
NesP56SVZ_715	0.0322688	0.477364	1.98562	0.125759	0.409227	0.00590156	0.763337	0.137321	0.00569623	0.200893	0.238187
NesP56SVZ_717	0.000861668	0.993612	0.939207	0.00103429	0.00211948	0.0047001	1.26589	0.069003	0.00430659	0.00659702	0.00323292
NesP56SVZ_718	0.0689242	0.00290391	0.297979	1.88658	1.60011	0.00699283	0.00297669	0.168647	0.276221	0.00957184	0.00461263
NesP56SVZ_720	0.00123692	0.575449	0.926332	0.893381	0.202603	0.00666631	1.82402	0.00301194	0.0854166	0.00929799	0.00479739
NesP56SVZ_721	0.851562	2.65831	0.00216905	0.00158332	0.124756	0.00686371	0.00308569	0.00306723	0.006442	0.175087	0.00483445
NesP56SVZ_722	0.00114854	0.00269094	1.94708	0.359356	1.1794	0.00639844	0.724343	0.00277374	0.00583491	0.285397	0.00440428
NesP56SVZ_723	0.00116007	1.93597	1.37542	0.421726	0.121821	0.00633436	0.0897999	0.00277618	0.00599152	0.00887583	0.107386
NesP56SVZ_724	0.00125162	1.01542	1.93145	0.490702	0.760486	0.006801	0.343556	0.0868026	0.00630429	0.00924749	0.00471802
NesP56SVZ_726	0.0389605	1.48147	0.84734	0.77342	1.0736	0.168798	0.116983	0.148749	0.00631907	0.00948601	0.0046201
NesP56SVZ_728	0.00101529	0.813326	0.190338	0.221534	1.14341	0.00548067	2.00843	0.00229234	0.0757449	0.00729352	0.00367586
NesP56SVZ_730	0.00131155	0.00308622	1.65293	1.62987	0.00321421	0.00731562	0.00325787	0.403086	0.00680169	0.0102901	0.00483965
NesP56SVZ_731	0.000985553	0.266292	0.00150579	1.04641	1.325	0.00495892	0.111437	0.00225635	0.159207	0.00692658	0.51335
NesP56SVZ_732	0.0477681	0.00285868	1.13556	0.631961	1.2033	0.00699923	1.72118	0.183061	0.00631052	0.00914473	0.00480711
NesP56SVZ_734	0.915166	2.85768	0.00202563	0.00143762	0.370367	0.00658637	0.124019	0.0028805	0.00607953	0.278679	0.00455166
NesP56SVZ_735	0.00107448	1.29729	0.982944	0.00130423	0.361824	0.00614385	1.97763	0.0705247	0.00573261	0.00867551	0.00392154
NesP56SVZ_743	0.00128302	0.00287062	0.997198	0.860582	0.00287784	0.00680451	2.87757	0.049382	0.00622851	0.00940809	0.00436119
NesP56SVZ_747	0.0382968	0.00296135	0.193387	1.13729	0.913307	0.00722075	2.53059	0.00304671	0.00646459	0.0097936	0.00507093
NesP56SVZ_751	0.00116558	0.410907	1.56203	0.0988811	0.769633	0.00631346	1.75644	0.137474	0.00561278	0.00840076	0.00404545
NesP56SVZ_752	0.00143757	0.291231	0.52884	2.36291	1.05842	0.199715	0.00349485	0.0034112	0.00733644	0.010953	0.00555801
NesP56SVZ_753	0.0575424	0.00277941	0.698512	0.89463	1.25252	0.00678473	1.50102	0.0028754	0.0793477	0.00896088	0.00513774
NesP56SVZ_754	1.27147	1.66929	0.269567	0.137185	0.93448	0.00745099	0.0819052	0.0917587	0.00691999	0.0101954	0.00521344
NesP56SVZ_755	1.26018	1.79413	0.00195663	0.00144555	0.00277982	0.00657461	0.219738	0.208111	0.330104	0.375091	0.00449052
NesP56SVZ_756	0.00101294	0.00226438	1.24995	0.182743	0.841265	0.00549522	1.22754	0.00233914	0.479515	0.27661	0.00345482
NesP56SVZ_757	0.0703177	0.00356793	0.999032	1.97156	0.00377363	0.00842918	1.52571	0.00371605	0.00768502	0.0116314	0.248594
NesP56SVZ_763	0.0565608	0.00300198	1.13417	1.39021	1.15769	0.00712578	0.249804	0.00308911	0.00641767	0.00948173	0.00475818
NesP56SVZ_765	0.00173799	0.00363084	0.692832	2.03715	1.53275	0.053376	0.239484	0.212829	0.00752574	0.0113265	0.0060922
NesP56SVZ_770	3.97085	0.146252	0.00353404	0.0026003	0.102653	0.0110033	0.00516991	0.0602255	0.0103651	0.0147978	0.00763273
NesP56SVZ_772	0.189937	1.21503	1.03358	0.00122352	0.886291	0.00564315	0.765306	0.00253002	0.00537745	0.303188	0.00390898
NesP56SVZ_777	0.00149955	0.00323394	0.353818	2.00424	1.40467	0.00759556	0.00325381	0.101754	0.00671622	0.234165	0.00503118
NesP56SVZ_779	0.00150654	0.403816	1.19497	1.8164	0.68984	0.00829049	0.270915	0.0709141	0.00781718	0.0114586	0.00569487
NesP56SVZ_782	2.37563	0.867019	0.00276437	0.127809	0.552933	0.0088079	0.258759	0.00390205	0.00832123	0.0125989	0.00603831
NesP56SVZ_783	0.0332297	1.26017	1.11513	0.00119518	0.0025271	0.345301	1.25079	0.00236329	0.0899238	0.00788782	0.003753
NesP56SVZ_784	0.00113321	0.00265424	0.00191677	1.03065	0.589421	0.127249	3.02694	0.00274157	0.00591399	0.00878214	0.00440487
NesP56SVZ_795	0.012961	0.0023503	0.954237	0.413816	0.00239296	0.00550452	1.96727	0.00244543	0.00515048	0.460298	0.0737361
NesP56SVZ_796	0.046926	0.00365252	0.111558	2.5213	1.6217	0.00850586	0.276734	0.003777	0.00762073	0.0116946	0.458393
NesP56SVZ_797	1.39095	1.85118	0.00214307	0.184867	0.00319267	0.00736199	0.138613	0.00315767	0.00687103	0.0102245	0.00502179
NesP56SVZ_798	0.00114352	1.98713	1.284	0.134876	0.002773	0.00652688	0.747112	0.00328895	0.00578894	0.00848421	0.118501
NesP56SVZ_804	0.00116259	0.00269994	0.347798	1.10289	0.00281498	0.00651065	2.64322	0.0030585	0.00590086	0.00854316	0.0043824
NesP56SVZ_807	0.00164003	0.00378738	1.03455	2.47339	0.581274	0.0089624	0.0961773	0.055525	0.00877113	0.0121786	0.254511
NesP56SVZ_809	1.26936	2.07862	0.00236204	0.0706795	0.665938	0.00783401	0.237442	0.134812	0.00727854	0.0108988	0.00516691
NesP56SVZ_815	0.0111402	1.30764	1.25181	0.424065	0.641307	0.00704171	0.410892	0.00290106	0.331459	0.0091724	0.00457216
NesP56SVZ_819	0.00142031	0.0034592	0.208506	1.68351	0.00344739	0.00797655	1.9109	0.00347159	0.146373	0.0109247	0.0867617
NesP56SVZ_821	1.67282	1.76639	0.00233482	0.00168253	0.512306	0.00789037	0.0533471	0.00340193	0.729465	0.0107324	0.00524709
NesP56SVZ_822	0.00113653	1.81176	1.26373	0.0104655	1.06989	0.162057	0.266196	0.00262681	0.259704	0.00832666	0.00407121
NesP56SVZ_823	0.0983095	1.80216	0.00203283	0.433129	0.768614	0.00654959	1.66945	0.00287021	0.00617928	0.00920187	0.172173
NesP56SVZ_824	0.101447	0.00368815	0.844624	1.89227	1.70648	0.0083242	0.0744477	0.00364473	0.00786483	0.0115528	0.00579272
NesP56SVZ_825	0.00125345	0.959793	0.702649	0.467525	0.00293755	0.148049	2.84029	0.145773	0.00629768	0.00934431	0.00453159
NesP56SVZ_826	0.0602218	0.174815	2.42408	0.916561	0.643219	0.00823081	0.528274	0.0397248	0.0994885	0.0114415	0.00552783
NesP56SVZ_828	0.124466	0.0192607	0.606476	1.31139	1.31417	0.00683276	0.00293214	0.00293925	0.00648729	0.00930065	0.255234
NesP56SVZ_830	0.150892	2.99081	0.896866	0.0013759	0.00290887	0.00642951	0.418116	0.159064	0.00600167	0.00919707	0.00448992
NesP56SVZ_831	0.825391	2.59049	0.00224383	0.145548	0.58961	0.00780603	0.00325406	0.25919	0.00702093	0.0102638	0.00517458
NesP56SVZ_833	0.0540746	0.00191318	0.260791	0.729736	0.642125	0.00449976	0.00199104	0.00213868	0.00438141	0.231257	0.00307591
NesP56SVZ_835	0.001614	0.00366798	1.05852	2.42848	0.00383695	0.00846746	0.250582	0.00371006	0.769129	0.0116924	0.00557665
NesP56SVZ_838	0.00143745	0.00316999	1.10054	1.22985	1.3875	0.00741761	0.252745	0.427329	0.00688797	0.0102726	0.00522103
NesP56SVZ_840	0.0650721	0.00431544	0.605608	3.15227	0.699699	0.00985805	0.00442415	0.00417492	0.00894559	0.0132835	0.00666384
NesP56SVZ_841	0.0575969	0.00284224	0.0019543	0.517103	1.47206	0.177699	2.83559	0.00290742	0.00621429	0.00900698	0.00478916
NesP56SVZ_844	0.00177891	0.292384	1.04144	2.48871	0.545717	0.00955786	0.0745148	0.00422934	0.00895939	0.0131139	0.179021
NesP56SVZ_845	0.00132354	0.00303652	2.01165	0.656238	0.00311743	0.00704269	1.36789	0.0030294	0.00653037	0.0094961	0.00459996
NesP56SVZ_850	0.949089	1.98443	0.00192979	0.00137305	0.00276285	0.00655455	0.154792	0.00287541	0.00616408	0.172851	0.106895
NesP56SVZ_851	0.463838	2.15595	0.00179041	0.181148	0.64179	0.00587879	0.0388083	0.00253759	0.00543191	0.622899	0.00393764
NesP56SVZ_853	0.0330711	1.40125	1.58083	1.00802	0.00361408	0.00759359	0.139844	0.128024	0.00701119	0.0103245	0.0051428
NesP56SVZ_858	0.640141	3.44169	0.151084	0.00163498	0.00344706	0.137539	0.470486	0.00318598	0.00686757	0.0101639	0.00563384
NesP56SVZ_861	0.659359	2.26694	0.00191229	0.0536482	0.828435	0.00662315	0.114489	0.00288722	0.00632801	0.668596	0.00465304
NesP56SVZ_869	0.00129819	0.00316892	1.41271	0.981673	0.00319989	0.00726129	1.89825	0.075287	0.00681429	0.00994142	0.0052401
NesP56SVZ_870	0.0158132	0.00315843	0.00218446	1.39596	0.00314039	0.00732149	2.85726	0.0032391	0.232417	0.010177	0.00485848
NesP56SVZ_877	0.0376818	0.00313484	0.218078	1.62272	0.205362	0.00732939	1.54006	0.00320956	0.00673252	0.576459	0.164239
NesP56SVZ_879	0.0252838	0.977025	1.64218	0.101196	0.555357	0.00666621	0.686479	0.0546136	0.113986	0.43937	0.00454266
NesP56SVZ_886	0.00124212	0.81941	1.98098	0.175055	0.0030448	0.00654382	0.966506	0.120589	0.0063166	0.00926881	0.00457934
NesP56SVZ_887	0.0126592	0.346204	2.01926	0.00163592	0.765738	0.00731648	1.87	0.00323231	0.00677233	0.0101806	0.00482548
NesP56SVZ_890	0.00152864	0.644772	0.0294213	1.65825	1.19385	0.00819762	0.299454	0.00352632	0.353221	0.0127541	0.0055939
NesP56SVZ_891	0.0181389	0.00368686	0.667356	2.21387	0.619283	0.00837671	0.00369538	0.404748	0.0076754	0.0114733	0.00592061
NesP56SVZ_892	0.00109258	0.187397	1.34373	0.293644	1.10514	0.00628554	0.46103	0.178726	0.33125	0.00887044	0.00427054
NesP56SVZ_893	0.00155716	0.00360993	2.34584	1.10606	0.771109	0.00924519	0.322847	0.00660521	0.00806459	0.0117201	0.00600458
NesP56SVZ_895	0.018284	0.00286671	1.22241	0.549798	0.912512	0.00660496	1.42161	0.00298233	0.00606168	0.683205	0.00446794
NesP56SVZ_898	0.597299	0.00338519	0.00242952	1.10762	2.66289	0.248456	0.409429	0.0322986	0.00730383	0.0110174	0.0055327
NesP56SVZ_899	0.00144737	0.4757	0.050611	1.88073	0.979451	0.00796342	0.0320211	0.00341554	0.73389	0.0109455	0.00558624
NesP56SVZ_902	0.00157382	0.00353865	0.0263945	1.94137	1.10104	0.124554	0.627531	0.00370244	0.00757032	0.0113365	0.00581439
NesP56SVZ_906	0.0649266	2.90641	0.748411	0.175634	0.191205	0.00715198	0.201559	0.046288	0.0066457	0.00999446	0.00479828
NesP56SVZ_908	1.55077	0.820497	0.00237915	0.166042	0.549771	0.00824957	0.243205	0.00347542	0.00774531	0.843492	0.290023
NesP56SVZ_909	0.00158168	0.48439	2.63471	0.642364	0.00368476	0.00844232	0.57299	0.00359836	0.00765045	0.0115478	0.00616792
NesP56SVZ_911	1.5273	2.10798	0.00245387	0.00175674	0.559785	0.00826823	0.00372688	0.00363267	0.00763905	0.373573	0.00560559
NesP56SVZ_913	0.0511337	0.584946	0.305246	0.326967	0.488561	0.00693218	3.10718	0.0428899	0.00628651	0.0093509	0.00495324
NesP56SVZ_918	1.50687	2.25972	0.00278013	0.235284	0.00394266	0.00909414	0.248512	0.00406333	0.00899599	0.012769	0.00600618
NesP56SVZ_922	0.00140805	1.9528	1.57216	0.28419	0.916497	0.00766768	0.00344709	0.235317	0.00712911	0.0104567	0.00519339
NesP56SVZ_932	0.0428465	0.0027313	0.00205676	0.168565	2.39073	0.00666992	2.26735	0.00288009	0.0814152	0.165723	0.00435558
NesP56SVZ_938	0.0802616	0.0034445	1.80469	0.569903	0.683697	0.00802427	1.49151	0.174296	0.00727424	0.0107917	0.00532522
NesP56SVZ_939	0.0564226	1.72538	1.51237	0.0018268	0.00356854	0.00820378	1.00383	0.00361819	0.00767575	0.0113185	0.00546345
NesP56SVZ_946	0.00144826	0.371267	1.34565	0.322583	1.42172	0.00786484	0.6552	0.0251436	0.00652363	0.57911	0.00505223
NesP56SVZ_949	2.53728	0.904453	0.00313077	0.00228233	0.00465322	0.0106473	0.00480379	0.193073	0.00986308	0.0142193	0.00701667
NesP56SVZ_950	0.001705	0.00417909	1.64499	1.79489	0.00419975	0.00943899	1.51486	0.106921	0.00905246	0.0127939	0.00647058
NesP56SVZ_953	0.0593071	0.00335277	1.47384	0.687516	0.309413	0.0079085	1.82647	0.0853506	0.00721864	0.0107443	0.00531593
NesP56SVZ_955	0.00188344	0.314486	0.588729	2.55246	0.70988	0.0100683	0.117498	0.00442751	0.00933457	0.0137019	0.155535
NesP56SVZ_963	0.00150125	0.347798	0.00230976	1.16956	0.00319922	0.00771927	2.64854	0.00327263	0.354248	0.0101283	0.187495
NesP56SVZ_964	0.00149651	0.0035623	0.321813	1.59756	2.51238	0.00880173	0.00381137	0.284186	0.00785196	0.0119682	0.264951
NesP56SVZ_965	0.00119637	0.507108	0.5035	0.771295	0.00283801	0.00686332	1.38334	0.00285394	0.192019	0.00944415	0.00475945
NesP56SVZ_968	1.92489	0.00367504	0.00255029	0.001822	0.515299	0.00824688	0.160213	0.00357284	0.00783332	0.80996	0.706383
NesP56SVZ_970	0.0740707	0.00272655	1.06755	0.411166	1.48448	0.0063715	0.550013	0.143426	0.00593326	0.207073	0.00430076
NesP56SVZ_972	0.00181928	0.492013	0.757709	2.48984	0.00431214	0.00959957	0.127564	0.00414873	0.187071	0.0131419	0.00698711
NesP56SVZ_976	2.33064	1.83197	0.00361035	0.147748	0.00485365	0.0111238	0.00533262	0.00489689	0.0103553	0.0154258	0.198367
NesP56SVZ_978	0.756326	3.05266	0.00255193	0.0436295	0.292319	0.00834163	0.00379053	0.0607584	0.00771308	0.0117	0.201538
NesP56SVZ_984	0.0946895	2.66654	0.955354	0.0805602	0.00334145	0.00711945	0.530632	0.186531	0.00638588	0.00978682	0.0049863
NesP56SVZ_987	0.0669451	0.438632	0.560464	2.82664	0.00452898	0.711382	0.00446606	0.00439421	0.00926861	0.0137382	0.00657683
NesP56SVZ_992	1.27862	0.200686	0.00209142	0.125119	0.31681	0.290268	0.333895	0.00304812	0.00675374	0.00963851	0.161733
NesP56SVZ_993	0.00134246	0.623032	1.3692	0.393678	0.0032659	0.00756717	1.76422	0.174532	0.00681601	0.010303	0.00508962
NesP56SVZ_994	0.0642808	0.00373416	0.515553	1.44838	1.26781	0.00845038	0.481515	0.00375631	0.0804644	0.0116276	0.00584423
NesP56SVZ_1001	0.00162184	0.197718	0.0908398	1.62162	2.41892	0.00882225	0.00388372	0.00379433	0.341353	0.0121095	0.00666833
NesP56SVZ_1003	0.00178668	0.261645	0.137354	2.35463	1.117	0.423695	0.146537	0.00410559	0.00870373	0.0132259	0.00650913
NesP56SVZ_1006	0.0580323	0.00296256	0.0021031	1.53008	0.856922	0.00703564	0.238961	0.323556	0.00639265	0.00944355	0.00490742
NesP56SVZ_1010	0.0104763	1.42174	1.23486	0.00161553	0.502878	0.00797302	1.96794	0.00334693	0.00675251	0.0104515	0.00599214
NesP56SVZ_1012	0.0291813	0.00325421	0.00230924	0.992183	0.626765	0.00764887	2.81499	0.00339468	0.303076	0.0107315	0.00512428
NesP56SVZ_1014	0.0833121	0.00376748	0.187499	2.14156	0.86861	0.00882323	0.171312	0.130909	0.00805013	0.0118051	0.00595201
NesP56SVZ_1016	0.00151781	0.797714	2.17451	0.00172951	1.14552	0.0082443	1.00139	0.00356876	0.00786532	0.0112592	0.0053596
NesP56SVZ_1020	0.0868349	0.785753	1.23348	0.510388	0.00364589	0.00845016	1.8068	0.355674	0.00764054	0.0114266	0.0057806
NesP56SVZ_1022	0.00141656	1.01356	1.76827	0.00163927	0.00341478	0.320467	1.43084	0.094809	0.0070445	0.0105901	0.00520283
NesP56SVZ_1024	0.00170867	0.477117	0.827903	1.81778	1.26229	0.202139	0.00406547	0.126466	0.00858299	0.0130048	0.00641226
NesP56SVZ_1026	0.0580436	1.82283	0.756145	0.0015573	0.00306631	0.00704822	1.59117	0.00303413	0.00664415	0.204427	0.167519
NesP56SVZ_1027	0.00152402	0.601226	1.16385	0.00161806	1.83212	0.00753097	1.5886	0.00321921	0.00692418	0.0102658	0.00519451
NesP56SVZ_1028	0.157019	3.00826	1.11911	0.00170744	0.670219	0.00787806	0.00350184	0.208837	0.00733197	0.0107641	0.00537545
NesP56SVZ_1029	0.023735	0.700842	0.427627	2.31192	0.773819	0.0103958	0.382014	0.0047107	0.00998461	0.0146494	0.123234
NesP56SVZ_1030	0.0522683	0.471457	0.455327	1.77246	0.0036207	0.0081507	0.00366479	0.00366619	0.00761249	0.0119556	0.00577772
NesP56SVZ_1031	0.00132421	1.87665	0.178006	0.00153392	0.00308254	0.00716451	1.85068	0.143815	0.00652201	0.00977601	0.00483824
NesP56SVZ_1036	2.90626	1.03133	0.00363615	0.131849	0.00538171	0.0122498	0.789556	0.197417	0.0112114	0.0162307	0.0080955
NesP56SVZ_1037	0.0730656	0.00341447	0.182727	1.42934	1.57575	0.742451	0.383451	0.0713786	0.362803	0.0110851	0.00552903
NesP56SVZ_1040	1.55857	2.38552	0.201129	0.00233465	0.0042212	0.0109921	0.00440978	0.00470625	0.00979223	0.0140089	0.00701066
NesP56SVZ_1045	0.00179795	0.671102	1.97124	0.915782	1.04588	0.00916085	0.343902	0.00401523	0.00839487	0.0125423	0.00617221
NesP56SVZ_1048	0.00167885	0.00388403	0.428645	1.59843	0.00376926	0.0262569	2.41761	0.00432319	0.00833785	0.171487	0.00649027
NesP56SVZ_1050	2.39197	0.903753	0.00358216	0.422374	0.00511165	0.0116264	0.00549672	0.389654	0.0108856	0.0162375	0.00863558
NesP56SVZ_1052	0.360715	0.00181699	0.00126641	0.000927552	0.626895	0.0574711	0.0800583	0.0018296	0.00380723	0.00577852	0.165335
NesP56SVZ_1053	0.221047	1.55471	0.00213695	0.0882237	0.485297	0.00685132	2.3064	0.00317955	0.00667987	0.00955576	0.0935846
NesP56SVZ_1054	0.0014965	0.175551	0.0836643	1.64146	1.91015	0.373197	0.00373798	0.215996	0.00806857	0.0146839	0.318139
NesP56SVZ_1055	0.038269	0.00359969	0.00252392	2.0864	1.39446	0.00836864	0.00378053	0.213224	0.136592	0.0114766	0.0058183
NesP56SVZ_1057	0.0015539	0.127427	1.41686	0.384601	0.400801	0.00804189	2.19552	0.120061	0.00735201	0.0116337	0.00563309
NesP56SVZ_1061	0.00182477	0.443117	0.265179	2.27273	0.756096	0.00956202	0.107872	0.00425018	0.00893711	0.0133828	0.00689976
NesP56SVZ_1063	1.07704	0.853567	0.00256542	0.107314	0.546461	0.00853195	0.231729	0.00370965	0.330369	0.0116178	0.318358
NesP56SVZ_1064	0.00153656	0.284184	0.00261178	1.81792	1.33982	0.812479	0.00371132	0.00372931	0.0079344	0.011823	0.00571641
NesP56SVZ_1065	0.00176993	0.00432009	0.687572	2.44727	1.1229	0.0109934	0.00455716	0.00464676	0.247774	0.0136791	0.0169411
NesP56SVZ_1067	0.153812	0.311577	1.43675	0.00168617	0.924846	0.00778007	2.20413	0.00337057	0.00736616	0.0106975	0.00510027
NesP56SVZ_1068	0.0917673	0.496755	1.54105	1.11522	0.00425738	0.0101867	1.18069	0.00401265	0.00859399	0.0128881	0.00647361
NesP56SVZ_1078	0.00169044	0.00371184	0.00264515	1.55505	0.00382682	0.0090836	2.76045	0.00395403	0.00833347	0.0125421	0.00590328
NesP56SVZ_1080	0.00136488	0.267483	0.00229182	1.76687	0.979007	0.00748483	0.142647	0.00327333	0.209129	0.0106293	0.00521974
NesP56SVZ_1082	0.0701609	0.00249546	0.420817	0.602367	0.00254097	0.00593287	0.580132	0.11872	0.105695	0.00786133	0.00391692
NesP56SVZ_1084	0.00219471	0.00497214	0.781104	2.91871	0.00488175	0.0111761	0.00489988	0.00518324	0.00987777	0.0146987	0.00784958
NesP56SVZ_1086	0.0400698	1.80346	1.22054	0.00184615	0.00358923	0.00847155	1.71963	0.269295	0.00778548	0.0117149	0.00544729
NesP56SVZ_1087	0.00135078	0.00326116	0.00236063	1.07709	0.264664	0.00803947	2.9626	0.00333594	0.0704207	0.44817	0.00496013
NesP56SVZ_1089	0.0754882	0.340235	0.304317	1.68289	0.422496	0.00796392	0.00355632	0.354402	0.00725208	0.462759	0.00536647
NesP56SVZ_1090	0.0758592	0.00399895	0.00303168	2.17274	1.58886	0.00915965	0.00419736	0.32451	0.00837683	0.012498	0.00633507
NesP56SVZ_1092	0.0504039	0.00403288	1.44332	0.747621	0.00406402	0.00913792	1.38861	0.00401934	0.00855197	0.0126285	0.00635915
NesP56SVZ_1095	0.00144997	0.563493	2.37886	0.00176486	0.894582	0.00783497	0.522045	0.00344206	0.00725462	0.0105899	0.00558125
NesP56SVZ_1097	0.0671603	1.21566	0.193765	0.659334	0.660316	0.00778283	0.808028	0.112953	0.209126	0.0105401	0.249167
NesP56SVZ_1098	0.00169511	0.293723	0.611167	1.75353	1.01772	0.00886128	0.00383926	0.00369043	0.0079189	0.011722	0.00581763
NesP56SVZ_1099	0.00168985	0.244512	0.00275456	2.08627	1.89135	0.0855956	0.00409208	0.00384617	0.00818557	0.0119315	0.00599271
NesP56SVZ_1100	0.0015144	0.283481	0.483743	1.5959	0.397376	0.00830184	0.240301	0.00356744	0.579886	0.01111	0.00589927
NesP56SVZ_1104	1.35926	2.41342	0.00286562	0.00205779	0.00422608	0.486629	0.00425506	0.00407566	0.00868681	0.0130561	0.00617561
NesP56SVZ_1105	0.015984	0.37926	0.595605	0.858456	0.734376	0.00666838	0.214463	0.159066	0.2948	0.00993507	0.00484596
NesP56SVZ_1107	0.0402489	0.420678	0.00288997	2.39099	0.927088	0.00982475	0.0042883	0.00423819	0.291781	0.468479	0.00648439
NesP56SVZ_1108	0.00172044	0.00403377	0.400654	1.89361	1.47418	0.00930138	0.00416062	0.00425471	0.00854792	0.0129415	0.369762
NesP56SVZ_1110	0.00144052	0.00336749	0.51632	1.11315	1.20122	0.00795673	0.0644011	0.359969	0.00727938	0.0108688	0.00534274
NesP56SVZ_1111	0.0979106	3.11307	0.551488	0.15862	0.00362912	0.00785606	0.260947	0.00346001	0.00727828	0.0108785	0.00548778
NesP56SVZ_1112	0.0255519	1.09506	0.329445	0.257601	0.00320483	0.0176908	2.76495	0.0032883	0.00791513	0.0103983	0.00494468
NesP56SVZ_1116	0.00127683	0.855626	0.00210291	0.00144521	1.29957	0.00680282	2.55863	0.0030144	0.00639762	0.00929774	0.00467695
NesP56SVZ_1121	2.63751	0.467866	0.00329154	0.133015	0.00486681	0.0109017	0.131048	0.00492143	0.0102382	0.0150936	0.584735
NesP56SVZ_1130	0.000960884	0.00224992	0.001623	0.547878	0.00234049	0.00538491	0.492365	0.00245565	0.593307	0.00754237	1.02916
NesP56SVZ_1134	0.038626	0.322179	0.00270417	1.84545	1.21024	0.00906788	0.345322	0.00381955	1.04809	0.0118833	0.00584376
NesP56SVZ_1137	1.15038	2.55096	0.00311244	0.493471	0.00419613	0.00995502	0.00432619	0.00417001	0.00906749	0.496095	0.00639842
NesP56SVZ_1139	0.00146589	1.23089	0.738668	1.07394	0.0035244	0.00816218	0.420363	0.244148	0.00744644	1.16517	0.00533062
NesP56SVZ_1141	0.00172856	0.0040599	0.00288265	1.80391	0.695614	0.00945785	2.09169	0.406351	0.00867297	0.0128795	0.00653494
NesP56SVZ_1147	0.00177121	0.00418959	2.34714	0.765652	0.0043401	0.0104437	1.66284	0.154612	0.183352	0.0133407	0.00664373
NesP56SVZ_1148	0.0015771	0.0780342	0.00260074	1.41433	2.50994	0.342077	0.318463	0.00377936	0.00798266	0.0115416	0.00619648
NesP56SVZ_1149	0.125354	0.72621	0.523816	1.44553	0.00386891	0.00880816	0.324792	0.428371	0.299077	0.0127901	0.00608409
NesP56SVZ_1150	0.0407479	0.715455	1.95172	0.625413	0.935613	0.00895313	0.198729	0.0619393	0.444973	0.0125632	0.00586159
NesP56SVZ_1154	0.00112898	0.00246598	0.337398	0.447588	0.602451	0.480313	0.222135	0.00254805	0.622833	0.00815809	0.415527
NesP56SVZ_1155	0.00190083	0.00436063	0.0604063	2.71994	0.558959	0.00989685	0.318205	0.00428607	0.00929741	0.0136628	0.00718947
NesP56SVZ_1156	0.00153211	0.667336	1.84376	0.00177042	0.796301	0.00852865	1.56334	0.0035707	0.00778174	0.0120254	0.00572407
NesP56SVZ_1158	0.00163647	0.350992	2.03926	0.379569	0.00409996	0.00925091	1.55157	0.0552916	0.00862112	0.0126829	0.00625383
NesP56SVZ_1159	0.0400208	0.00299204	0.835119	0.787441	0.00317947	0.00729148	1.60395	0.149194	0.00660327	0.423249	0.00506516
NesP56SVZ_1160	0.00128516	0.595586	1.23246	0.0706155	0.496226	0.00746503	1.01138	0.00330002	0.00688808	0.00995439	0.803416
NesP56SVZ_1162	0.00193541	0.337239	0.441794	2.27159	0.668871	0.0104004	0.344274	0.00463038	0.00975443	0.0141366	0.123027
NesP56SVZ_1172	0.00162503	0.345547	1.12035	0.94888	1.41067	0.0931355	0.720332	0.00373809	0.00817565	0.0116726	0.00632245
NesP56SVZ_1174	0.0392625	0.34329	0.00706052	1.77793	2.28409	0.137198	0.294209	0.00435945	0.00939367	0.0136634	0.00687899
NesP56SVZ_1175	1.09252	1.16814	0.00239515	0.00175699	0.435073	0.00813719	0.227355	0.00351708	0.88245	0.01113	0.178625
NesP56SVZ_1179	0.000647668	0.384185	0.448813	0.0576039	0.00157341	0.00363747	0.0257335	0.0015625	0.00334491	0.00504439	0.00249756
NesP56SVZ_1180	0.00198651	0.422783	2.6952	0.0019957	0.71507	0.00880928	0.510834	0.334844	0.00848238	0.0122211	0.00617757
NesP56SVZ_1181	0.0533143	0.00377626	0.746792	1.21645	0.00371129	0.00872332	0.402401	0.00374757	0.00799322	0.0118481	0.00578661
NesP56SVZ_1183	0.039919	0.00386694	0.00283013	1.12112	0.722915	0.00908508	2.70806	0.00407171	0.270049	0.0125034	0.296156
NesP56SVZ_1187	0.00191458	0.310828	1.28316	1.78565	0.00467131	0.0108375	0.21463	0.381604	0.010678	0.319315	0.12609
NesP56SVZ_1189	2.2727	1.12664	0.00341823	0.229569	0.0049982	0.0114448	0.00532235	0.00487306	0.0105539	0.326827	0.441571
NesP56SVZ_1190	0.0370324	0.00466642	0.549433	2.08354	1.89513	0.0114755	0.220535	0.00478167	0.0157867	0.0157707	0.00852939
NesP56SVZ_1194	1.06856	2.02918	0.00253475	0.124526	0.00361088	0.00818914	0.00379131	0.00375662	0.00781219	0.529381	0.00594507
NesP56SVZ_1198	0.0427096	0.4296	0.0563455	1.9792	1.99661	0.0100503	0.106852	0.00437096	0.00927695	0.215251	0.00679652
NesP56SVZ_1199	0.00188366	0.00409037	0.0321698	1.44018	2.10882	0.00929942	0.35977	0.00419322	0.00864251	0.0128287	0.114708
NesP56SVZ_1202	0.0237087	0.332462	1.72938	0.726844	0.969354	0.193213	0.00402836	0.00395148	0.00830868	0.0123164	0.00582054
NesP56SVZ_1210	0.687644	1.33513	0.337584	0.182165	0.354289	0.0081623	0.003556	0.003393	0.00731819	0.56714	0.00528725
NesP56SVZ_1213	0.00562554	0.00435286	0.00307557	1.20722	0.00424472	0.0105725	2.93176	0.00431073	0.0137438	0.013449	0.0756739
NesP56SVZ_1214	0.00144314	1.01886	0.536593	0.359194	0.40367	0.00794832	1.97606	0.0495212	0.00760883	0.0113767	0.00553459
NesP56SVZ_1216	0.00162218	0.00381755	2.31311	0.422675	0.306673	0.0089445	1.15959	0.00386627	0.00808108	0.0119422	0.00630992
NesP56SVZ_1218	0.00149715	0.429948	0.00236002	0.710966	0.0222527	0.0076218	2.82504	0.00331986	0.00785002	0.010452	0.00518714
NesP56SVZ_1219	0.00134267	0.00309433	0.00223721	1.1511	1.30762	0.00711479	0.00311393	0.196579	0.00654681	0.0099088	0.00484481
NesP56SVZ_1221	2.49895	0.00475273	0.00368251	0.00244671	0.00509023	0.0108299	0.00516952	0.00496483	0.0101626	0.697504	0.446213
NesP56SVZ_1222	0.00146175	0.00347015	0.00232507	0.819026	1.40558	0.407591	2.0552	0.00374068	0.00733327	0.0115495	0.00541476
NesP56SVZ_1223	0.147377	2.0924	0.0019381	0.0013797	0.472606	0.00620933	0.385799	0.25826	0.00578312	0.0087427	0.148536
NesP56SVZ_1234	0.0753396	0.0963612	0.411441	2.36855	1.50687	0.011464	0.187956	0.00517403	0.0108014	0.0157821	0.377577
NesP56SVZ_1238	0.00166206	1.23318	1.01443	0.102377	0.497023	0.00837269	1.55513	0.00348968	0.00758666	0.494701	0.00546568
NesP56SVZ_1240	0.0982315	0.175557	1.02053	1.79619	1.15516	0.0114553	0.180945	0.00496997	0.0110705	0.0155435	0.00747123
NesP56SVZ_1242	0.0208284	1.53675	0.00244111	0.00154609	1.26176	0.00741094	2.0711	0.0519278	0.00680971	0.0102034	0.00497227
NesP56SVZ_1243	0.0160949	0.609333	0.00230737	0.145708	1.78204	0.0068631	1.54545	0.00313493	0.00636339	0.00961754	0.00467874
NesP56SVZ_1244	0.198096	0.0315923	1.55584	0.851852	0.33381	0.0103067	0.832486	0.00446359	0.0099232	0.0138517	0.00689739
NesP56SVZ_1246	0.055146	1.76104	0.954837	0.00185991	0.596777	0.00833446	1.21081	0.00360493	0.00786858	0.0114986	0.308252
NesP56SVZ_1248	0.00136691	0.666327	1.12469	0.148746	0.00331223	0.00780648	1.50162	0.00342255	0.261263	0.0102527	0.00494169
NesP56SVZ_1251	0.117577	0.0862685	0.00309848	1.77527	2.16473	0.00993755	0.321121	0.00431132	0.00943502	0.013895	0.00661608
NesP56SVZ_1253	0.00166517	0.425744	1.80477	0.296398	1.54091	0.00885918	0.44813	0.00561435	0.00820149	0.0120408	0.00625964
NesP56SVZ_1261	0.0276634	0.0035987	0.00261436	0.732877	0.75922	0.00846763	3.00548	0.00368579	0.283542	0.0117928	0.0055026
NesP56SVZ_1264	0.0781333	0.00480214	0.740522	1.96943	1.82854	0.511754	0.00505661	0.00486966	0.0104739	0.0166087	0.00832512
NesP56SVZ_1267	0.0527822	0.792313	2.20898	0.00214958	0.00424146	0.00989891	1.31787	0.322788	0.00869873	0.0128897	0.00685965
NesP56SVZ_1276	0.0375892	0.18933	0.0719297	1.4309	1.5996	0.00955173	0.248241	0.00395004	0.47562	0.0131134	0.261393
NesP56SVZ_1277	0.00169138	0.00383393	0.282705	1.83527	1.00926	0.00909758	0.0986696	0.112788	0.197466	0.0122439	0.00654493
NesP56SVZ_1281	0.0199065	0.881471	0.487875	0.198593	0.588148	0.0072588	1.22108	0.00305514	0.00671872	0.215652	0.00501852
NesP56SVZ_1282	0.0643214	0.00423833	0.298119	1.52737	1.95881	0.00981803	0.00437342	0.303526	0.00928633	0.0137363	0.00685154
NesP56SVZ_1283	0.213743	0.00362972	0.537973	0.964526	1.63973	0.00865718	0.0497327	0.00406764	0.377904	0.011991	0.18905
NesP56SVZ_1284	0.0351434	0.0047362	0.509565	2.58181	0.207368	0.0108546	0.198897	0.141292	0.00991319	0.0146539	0.00883254
NesP56SVZ_1291	0.0428648	0.677211	0.286013	1.44241	1.12209	0.00957504	0.00416897	0.273057	0.00905075	0.0134631	0.00658003
NesP56SVZ_1297	0.0869437	0.00476927	0.807369	1.77119	0.00487097	0.0114655	1.51558	0.25347	0.300403	0.0155312	0.00803037
NesP56SVZ_1298	0.0800755	0.602769	0.118057	1.27194	0.963621	0.00837486	0.32183	0.00376321	0.00801393	0.704382	0.00554405
NesP56SVZ_1299	1.53434	2.52555	0.00333488	0.174811	0.217476	0.0118275	0.00488428	0.0053079	0.197535	0.0153517	0.00814278
NesP56SVZ_1304	0.161234	0.00375748	0.00254967	0.844675	0.689048	0.00834938	2.12892	0.00577404	0.00772703	0.0115298	0.00721465
NesP56SVZ_1308	0.00204189	0.00427869	0.584723	1.1678	0.00447502	0.0100451	2.84414	0.00446118	0.00977947	0.0137214	0.111685
NesP56SVZ_1309	0.02689	0.00384868	1.25487	0.368759	0.801002	0.00962056	2.2619	0.00404054	0.00907538	0.012833	0.176524
NesP56SVZ_1313	0.00164664	2.5045	0.974934	0.347593	0.00397593	0.00914394	0.170645	0.308546	0.0316652	0.0122807	0.00603325
NesP56SVZ_1316	0.0387033	0.0028004	0.00206858	0.84997	0.824633	0.00670468	0.170558	0.277759	0.00610558	0.00907608	0.0043408
NesP56SVZ_1318	0.120943	0.784697	0.00165518	0.0765055	0.224044	0.327549	1.12082	0.00250532	0.00522106	0.447166	0.00373263
NesP56SVZ_1321	0.102442	0.00370774	0.00265287	1.17619	1.42903	0.00855445	0.478367	0.00379774	0.248051	0.679163	0.00611165
NesP56SVZ_1322	0.00197996	0.00447035	1.19579	1.68429	0.712265	0.00991401	0.00457356	0.00432962	0.00967179	0.0137449	0.00709261
NesP56SVZ_1325	0.0522538	1.19494	1.5711	0.576961	0.590364	0.00997041	0.406228	0.148607	0.00930339	0.0130748	0.0065191
NesP56SVZ_1327	0.00181572	1.25961	2.05641	0.00203212	0.312274	0.00967995	0.407723	0.0041174	0.00885737	0.270222	0.0706947
NesP56SVZ_1329	0.00154048	0.219021	0.00266732	0.841779	2.17159	0.00796023	0.250288	0.0034703	0.00735581	0.0110319	0.600871
NesP56SVZ_1330	0.105232	1.16327	1.27408	0.00186429	0.00369727	0.00862527	1.05826	0.0472903	0.00815593	0.329734	0.0060117
NesP56SVZ_1335	0.00202373	0.00461515	0.929037	2.24927	0.00470405	0.0105684	0.44181	0.00476586	0.00975194	0.016335	0.0074995
NesP56SVZ_1340	1.9407	0.513411	0.0036921	0.00245918	0.00504379	0.0115829	0.00519772	0.00478463	0.010466	0.159961	0.138082
NesP56SVZ_1342	0.0020361	0.00477999	0.291151	2.72309	0.395355	0.0109042	0.114165	0.33696	0.0104257	0.0148919	0.00731236
NesP56SVZ_1343	0.0479504	0.517795	0.86755	0.313022	0.220186	0.0089684	1.9007	0.00375738	0.709319	0.0124427	0.00593903
NesP56SVZ_1345	0.0241561	0.00493989	0.00351068	2.67789	0.00507346	0.0112346	0.479325	0.00497841	0.0104631	0.015303	0.438664
NesP56SVZ_1349	0.074892	0.00459965	0.671041	1.11687	0.502807	0.0101262	2.04502	0.00459904	0.00939284	0.425479	0.00726472
NesP56SVZ_1350	0.040867	1.11919	0.877922	0.00164245	1.28059	0.00779087	0.381416	0.0391983	0.00711366	0.0111936	0.00550491
NesP56SVZ_1352	0.00260005	0.744838	0.370275	2.99934	0.52186	0.0136051	0.00618847	0.460238	0.0127092	0.018891	0.00902381
NesP56SVZ_1353	0.0262864	0.00381385	0.510397	1.4905	0.949281	0.00910458	0.275242	0.321742	0.236371	0.0122223	0.00614278
NesP56SVZ_1364	0.0017676	2.91334	0.655096	0.222136	0.413342	0.00899467	0.00402593	0.00401918	0.00828675	0.0124341	0.00626574
NesP56SVZ_1365	0.0513077	0.229614	2.01585	0.206776	0.790562	0.00852292	0.294882	0.0816561	0.00802973	1.08864	0.0058422
NesP56SVZ_1366	0.00177162	0.00432403	0.29988	1.71372	0.00436251	0.0101885	1.83708	0.00439338	0.00927009	0.0132774	0.00673577
NesP56SVZ_1367	0.0119137	0.00420249	0.197632	1.24278	2.94631	0.00967749	0.220671	0.00419336	0.0111321	0.0130093	0.00648124
NesP56SVZ_1369	0.00192182	0.453158	0.0357465	1.46755	1.57376	0.0103409	0.390239	0.00459992	0.00961287	0.0141939	0.00731842
NesP56SVZ_1370	0.272193	0.0036678	0.26591	1.43524	0.331007	0.00866611	0.00378136	0.00389572	0.00803156	0.811825	0.183208
NesP56SVZ_1372	0.543096	3.4094	0.050608	0.00274532	0.0045109	0.0104647	0.00490709	0.00455421	0.00969098	0.0142977	0.13867
NesP56SVZ_1376	0.0827144	0.00449551	0.155199	1.27119	1.59052	0.0105439	0.533644	0.00463872	0.364071	0.0141958	0.00728283
NesP56SVZ_1381	0.00181741	0.726581	0.946326	0.89129	0.60107	0.375737	0.682258	0.208762	0.0979072	0.430977	0.00628121
NesP56SVZ_1382	0.0455576	0.486596	0.0037789	2.51854	1.85207	0.0127052	0.0055823	0.00544741	0.186763	0.0168683	0.00862738
NesP56SVZ_1383	0.0859521	2.41473	0.384699	0.136784	1.07004	0.00822424	0.00369952	0.00365101	0.234538	0.509779	0.00589714
NesP56SVZ_1384	0.077281	0.00388415	0.00273983	0.64376	1.00157	0.0085582	2.42207	0.00385806	0.240195	0.0122172	0.00608531
NesP56SVZ_1385	0.0018412	0.0045283	1.21706	1.67599	0.813248	0.0104686	0.0046095	0.00467012	0.00962505	0.014437	0.00741147
NesP56SVZ_1387	0.0754889	0.0029228	0.426211	0.633846	0.00280035	0.00677417	0.901098	0.00308269	0.399873	0.00928973	0.19579
NesP56SVZ_1389	1.76422	0.98445	0.00338146	0.00238804	0.236064	0.0108076	0.00489457	0.00461535	0.0102073	0.468997	0.00730722
NesP56SVZ_1390	0.00219008	0.00501794	0.299282	2.2945	0.815399	0.0114168	0.477892	0.00533263	0.299728	0.0155641	0.00782934
NesP56SVZ_1392	0.0134192	0.472102	0.970662	1.27022	1.12275	0.0111762	0.371094	0.211224	0.268013	0.0151462	0.00747072
NesP56SVZ_1394	0.0019361	0.752182	0.954334	0.426761	0.00417224	0.0093075	2.17904	0.00393531	0.289868	0.0129324	0.00627215
NesP56SVZ_1395	0.00207759	0.525112	0.00325516	1.82171	1.58162	0.0111625	0.101199	0.00488973	0.147303	0.0146363	0.00778984
NesP56SVZ_1397	0.00220242	0.00518949	0.284786	2.38335	1.74787	0.0116954	0.00550601	0.260189	0.0109924	0.0161198	0.00809959
NesP56SVZ_1399	0.0217583	0.00340937	0.568235	0.277281	1.94394	0.0079502	1.18468	0.00340545	0.00734075	0.0112593	0.00552484
NesP56SVZ_1401	0.128425	0.00519976	0.501314	2.28789	0.98502	0.0121547	0.00556293	0.00522591	0.0109142	0.0162794	0.00808681
NesP56SVZ_1404	2.24901	0.0256999	0.16072	0.18944	0.174309	0.826569	0.00545487	0.00550186	0.0114336	0.0166851	0.0082052
NesP56SVZ_1405	0.313326	2.1205	0.964942	0.00185126	0.00376343	0.294381	0.332913	0.00384592	0.00817509	0.011962	0.314371
NesP56SVZ_1407	0.0934537	0.270914	0.282438	2.47555	1.33135	0.0121622	0.126192	0.00545748	0.0113633	0.0168668	0.00824103
NesP56SVZ_1412	2.29641	0.215078	0.169999	0.398457	0.00538358	0.0127291	0.00541271	0.00546587	0.0113058	0.016663	0.00849499
NesP56SVZ_1414	0.206913	0.00464923	0.191297	1.61458	2.32191	0.0106667	0.00486523	0.0297784	0.0100202	0.014576	0.210167
NesP56SVZ_1418	0.00156444	1.05872	1.51476	0.0326393	1.25486	0.678718	0.166996	0.00389248	0.00807164	0.0120424	0.00583143
NesP56SVZ_1419	0.00171097	0.00377425	0.00271357	0.771572	2.03349	0.00907144	2.0808	0.00405499	0.00824696	0.0126012	0.00631456
NesP56SVZ_1424	1.26673	1.19683	0.00293182	0.00212741	0.772136	0.00944373	0.304941	0.00430203	1.03216	0.873222	0.00679047
NesP56SVZ_1425	2.61474	1.51089	0.00442166	0.00305571	0.542219	0.554789	0.0861305	0.00584035	0.0130572	0.0184155	0.00933097
NesP56SVZ_1427	0.00168277	0.10807	0.00268896	0.413292	1.70461	0.419284	2.61857	0.00396543	0.00841897	0.0125852	0.00609268
NesP56SVZ_1430	0.00159908	0.867188	0.723777	0.487837	1.58733	0.384346	0.0690253	0.00367514	0.448433	0.300562	0.00556017
NesP56SVZ_1431	2.28224	0.00525336	0.00380512	0.205543	0.00573463	0.0123277	0.385244	0.00568684	0.0113279	0.0168535	0.15772
NesP56SVZ_1433	0.00188445	0.729849	1.35512	0.264813	0.588763	0.00865087	0.558214	0.154951	0.00781918	0.0114558	0.00606199
NesP56SVZ_1434	0.00180642	2.14615	0.841051	0.488702	0.904472	0.00971504	0.15384	0.00411903	0.00910113	0.0133032	0.00639354
NesP56SVZ_1435	0.0256647	1.21126	1.36355	0.00206711	0.0041288	0.00966906	1.5201	0.00459923	0.00867633	0.0134207	0.202385
NesP56SVZ_1436	0.0984316	0.575714	0.353182	1.70557	0.631399	0.0116123	0.0052171	0.557261	0.0107161	0.015903	0.00813362
NesP56SVZ_1441	0.00884368	1.4488	0.650438	0.206112	0.00296108	0.00680702	0.00313643	0.00304697	0.00627779	0.00938849	0.00481972
NesP56SVZ_1444	0.00150091	0.567776	0.00243999	0.461715	0.987259	0.0079297	1.51998	0.00342277	0.137651	0.0106138	0.00549144
NesP56SVZ_1447	0.00185971	0.560611	0.399099	1.17742	0.697694	0.00999711	0.08127	0.234357	0.008934	0.0131147	0.00649474
NesP56SVZ_1453	0.00187525	0.00445356	1.62096	0.538228	0.00464997	0.010183	2.52813	0.00453688	0.00969569	0.0142353	0.00978048
NesP56SVZ_1454	1.71191	0.00459275	0.0031019	0.00226002	1.24656	0.0101906	0.00433157	0.00457237	0.00919093	0.399779	0.0070761
NesP56SVZ_1455	0.00176696	0.415138	0.983692	0.336471	0.00417064	0.00950732	2.69256	0.0043628	0.0102638	0.342511	0.203907
NesP56SVZ_1457	0.0776188	0.00415443	1.41494	0.518889	0.314881	0.0101683	1.86117	0.00420714	0.147459	0.0141203	0.00738909
NesP56SVZ_1459	0.037668	0.00322199	0.712064	0.416733	0.00330383	0.00760433	1.28989	0.0695936	0.00711445	0.0103137	0.00506349
NesP56SVZ_1465	0.00140458	0.00320671	0.00221559	0.37507	1.86766	0.00722381	1.26503	0.0361825	0.00671729	0.0103319	0.00509485
NesP56SVZ_1467	0.0327452	0.00269492	0.167491	0.288187	0.663467	0.00641035	0.0027606	0.00283822	1.97451	0.00876907	1.89814
NesP56SVZ_1468	0.00205886	0.00488618	0.923632	2.00439	0.746126	0.141297	0.00508024	0.00511557	0.0102097	0.287008	0.00807104
NesP56SVZ_1470	0.00233345	0.209611	0.465526	2.16643	1.11366	0.0132692	0.00562013	0.128601	0.0120914	0.0177065	0.00970281
NesP56SVZ_1473	0.109056	0.441857	0.00278002	0.643437	0.254533	0.00922165	2.22557	0.00394571	0.550028	0.0126659	0.0061416
NesP56SVZ_1474	0.0015918	0.84572	1.35632	0.00177768	1.48549	0.0083216	0.312622	0.105853	0.00782406	0.0116503	0.00560457
NesP56SVZ_1475	0.0527085	0.00451748	1.92225	0.599877	0.00475529	0.010827	1.44636	0.222118	0.0907452	0.0148082	0.00784595
NesP56SVZ_1477	0.00181102	2.84373	1.23558	0.113136	0.355489	0.0100988	0.256124	0.00441288	0.297937	0.0136854	0.00682905
NesP56SVZ_1478	0.27146	1.70794	0.640328	0.191505	0.760531	0.00882186	0.226844	0.00403069	0.0105447	0.012473	0.141113
NesP56SVZ_1481	0.248225	1.59097	0.00282101	0.00198333	0.709473	0.00886479	2.19574	0.118426	0.00825087	0.0122673	0.00637484
NesP56SVZ_1483	0.00172339	2.55039	0.178732	0.00209314	0.00402476	0.00909986	1.82517	0.0685388	0.00871723	0.0127747	0.0064241
NesP56SVZ_1485	0.03786	0.00520508	2.14325	1.3853	0.00511111	0.0117706	0.242381	0.187913	0.0109312	0.0159625	0.00821746
NesP56SVZ_1489	0.00155708	0.659433	0.978542	0.00180628	2.03691	0.00874698	0.453687	0.104056	0.00808268	0.0117771	0.00578837
NesP56SVZ_1492	0.00266896	0.0053559	0.194257	2.01441	1.52212	0.0124383	0.351019	0.00547267	0.0114951	0.0171941	0.399607
NesP56SVZ_1493	1.40031	1.20434	0.00387062	0.00279129	0.00537028	0.0125301	0.266366	0.176674	0.0111118	0.175769	0.00811973
NesP56SVZ_1495	0.0799882	0.681909	1.39161	0.00200915	2.03695	0.0095004	0.321338	0.218115	0.0088468	0.0131072	0.00650546
NesP56SVZ_1496	0.00199727	0.616916	2.37778	0.0943458	0.700854	0.0107852	0.929086	0.173851	0.00992206	0.0149068	0.00727989
NesP56SVZ_1499	0.0263473	0.00553999	0.556283	2.56258	1.14101	0.0127955	0.124273	0.00571899	0.66628	0.017633	0.00878672
NesP56SVZ_1507	0.00224585	0.195919	0.598511	1.82693	1.52078	0.0116266	0.00533176	0.00521874	0.0108234	0.0160248	0.405511
NesP56SVZ_1509	0.0375929	0.0041229	0.229376	1.38615	1.81625	0.276334	0.00442032	0.00420763	0.170657	0.014829	0.00659465
NesP56SVZ_1510	0.0586393	1.36899	0.433473	1.75098	0.00493995	0.0112287	0.00515237	0.00499425	0.0106062	0.0155153	0.184559
NesP56SVZ_1511	0.0370797	1.18869	0.555766	0.00170751	1.85885	0.00790921	0.272699	0.053894	0.00726618	0.010746	0.00552224
NesP56SVZ_1513	0.00199526	0.365278	1.32571	1.21547	1.49084	0.0109204	0.00497985	0.00488185	0.555128	0.0153383	0.00764199
NesP56SVZ_1514	0.136886	0.590917	0.00374514	1.94341	1.54289	0.0124074	0.165465	0.00557497	0.242862	0.0179212	0.705484
NesP56SVZ_1516	0.0632727	0.00439062	1.11069	0.701763	2.18978	0.0105205	0.637102	0.00456048	0.00987975	0.014051	0.222089
NesP56SVZ_1520	0.00201675	1.33639	1.41786	0.468029	0.00445674	0.0096394	0.77142	0.00431415	0.00913809	0.498238	0.00644845
NesP56SVZ_1521	0.0619956	0.324121	0.174765	1.47981	1.70942	0.0105965	0.223293	0.00432136	0.00944486	0.0142675	0.00700552
NesP56SVZ_1522	0.030297	0.00568581	0.321953	2.13294	1.22646	0.0127084	0.3973	0.00572871	0.274257	0.017037	0.438957
NesP56SVZ_1524	0.0022493	0.0997847	1.77083	1.05431	0.293813	0.0121111	1.30449	0.00529895	0.0108697	0.0166288	0.456631
NesP56SVZ_1525	0.00165281	2.0567	0.682679	0.0019192	0.218496	0.103195	1.19797	0.0038162	0.00805136	0.130322	0.0060901
NesP56SVZ_1526	0.0564786	0.00440923	0.891457	1.4201	0.00442561	0.0102446	0.835224	0.116229	0.00926514	0.0146483	0.0068905
NesP56SVZ_1532	0.00240061	0.00569815	0.221473	2.21089	1.67206	0.0129316	0.00603296	0.00575087	0.012273	0.0179535	0.00906125
NesP56SVZ_1533	0.00215838	0.421675	1.2851	1.03607	1.22977	0.0109443	0.0159136	0.00480477	0.254262	0.0148006	0.00763392
NesP56SVZ_1538	0.0023356	0.0053492	0.658461	2.26045	0.42271	0.0122577	0.00547054	0.00511457	0.0108285	0.0160137	0.00815854
NesP56SVZ_1539	0.00207886	0.506809	1.5285	1.05018	0.402466	0.0115895	0.754405	0.0050056	0.190409	0.0162513	0.00778394
NesP56SVZ_1540	2.67578	0.00557748	0.00380534	0.0828461	0.00568242	0.689627	0.203438	0.00571762	0.0119482	0.0176658	1.39658
NesP56SVZ_1544	0.00209073	0.366892	0.00352695	1.88349	0.908472	0.0115654	0.338045	0.00491258	0.548069	0.0164775	0.00813243
NesP56SVZ_1545	0.0439064	1.36551	1.9534	0.429484	0.00483804	0.0106387	0.446544	0.00461353	0.00979648	0.0141704	0.00734088
NesP56SVZ_1546	3.15999	0.834561	0.658895	0.0034722	0.00686367	0.0159654	0.00739742	0.00696621	0.0150577	0.0210466	0.0113422
NesP56SVZ_1547	0.0751058	0.280289	0.00331385	1.3952	2.35253	0.0103426	0.110531	0.00459289	0.00962731	0.216761	0.00728197
NesP56SVZ_1550	3.35042	0.7178	0.00497502	0.00382141	0.0069834	0.0163442	0.147787	0.260178	0.0151886	0.0215104	0.0104294
NesP56SVZ_1554	0.0417555	0.0052124	0.647248	1.81534	0.00538991	0.0121928	1.73064	0.179598	0.0112776	0.0166434	0.00812348
NesP56SVZ_1559	0.117259	0.409799	0.00427171	2.90182	1.60772	0.0137438	0.00625906	0.00584666	0.12754	0.01901	0.00982502
NesP56SVZ_1561	0.363521	2.75065	0.584466	0.165982	0.00495413	0.0109109	0.00486045	0.00483192	0.0106782	0.0156666	0.136025
NesP56SVZ_1562	0.0301162	1.29377	0.552127	0.00196313	0.00370348	0.00888095	1.63716	0.141467	0.00821031	0.0118152	0.00571598
NesP56SVZ_1563	0.0453838	0.0044194	2.00472	0.00225683	0.376717	0.0109036	2.00883	0.00435988	0.204235	0.208305	0.00654827
NesP56SVZ_1564	0.107001	0.00363134	0.00274328	0.959627	1.15305	0.00841337	0.207201	0.00399132	0.00824458	0.0127627	0.331665
NesP56SVZ_1565	1.45824	1.70035	0.424492	0.00264747	0.00504105	0.0120745	0.00573888	0.00517596	0.011467	0.0159282	0.00795129
NesP56SVZ_1566	0.00194009	0.00476182	0.359267	1.20863	0.00474195	0.0108339	2.07645	0.00502309	0.0100009	0.0146348	0.00786808
NesP56SVZ_1567	0.0375334	0.0032967	0.00246003	0.00163569	1.37006	0.0900271	2.3376	0.00311657	0.00684697	0.0100537	0.00500293
NesP56SVZ_1568	0.00189611	0.40437	0.297173	1.36663	1.4583	0.00974564	0.0606574	0.00437832	0.00896489	0.173927	0.00665105
NesP56SVZ_1569	0.0871415	0.00411235	1.09594	0.410277	1.32761	0.00989551	0.75085	0.373006	0.00902543	0.0135531	0.00691324
NesP56SVZ_1577	0.00214488	0.00524524	0.642978	2.05164	0.833765	0.0115168	0.0904198	0.214061	0.0105129	0.191871	0.00811302
NesP56SVZ_1580	0.154799	0.561678	0.367262	2.034	0.00522344	0.0112593	0.591302	0.00528009	0.0106401	0.172804	0.311044
NesP56SVZ_1581	1.79767	1.88977	0.49053	0.211661	0.00583375	0.0137932	0.00592873	0.00571283	0.0130246	0.428101	0.0110022
NesP56SVZ_1584	0.0343682	0.00383779	0.00266648	0.278055	1.64173	0.00872182	2.59641	0.00397554	0.00835581	0.0123647	0.00612438
NesP56SVZ_1590	0.00186417	0.00438914	0.00319501	1.27703	0.664046	0.0103277	2.40063	0.00447719	0.00944149	0.0137468	0.00737607
NesP56SVZ_1593	0.00157326	0.00376269	0.0025724	0.820427	2.31893	0.0084672	0.143746	0.00378122	0.00814956	0.011707	0.273447
NesP56SVZ_1595	0.0875935	0.277772	0.786562	1.70891	1.18487	0.0936852	0.00532943	0.00589164	0.0111163	0.0167537	0.234303
NesP56SVZ_1597	0.104063	0.00534358	1.38573	1.01509	0.00549136	0.0124888	1.66787	0.0857642	0.0120296	0.0171357	0.0101447
NesP56SVZ_1601	0.00215051	0.00464488	0.00332039	1.94454	1.12966	0.0123512	0.273357	0.119786	0.0103599	0.0152244	0.00740335
NesP56SVZ_1602	0.0318869	0.276834	2.16196	0.842073	1.05081	0.0118376	0.108821	0.00534527	0.011059	0.0166185	0.00827501
NesP56SVZ_1603	0.665572	2.94639	0.00333353	0.275831	0.00477195	0.0113423	0.0605777	0.00470406	0.0105085	0.550641	0.00772654
NesP56SVZ_1604	0.00228498	0.306356	1.58133	1.57743	0.353113	0.0124055	0.246149	0.282292	0.0116444	0.0170951	0.00864605
NesP56SVZ_1605	0.00168182	0.00371027	0.381669	0.462806	1.22038	0.00847101	1.51486	0.00367329	0.00800493	0.0116509	0.00586365
NesP56SVZ_1606	0.00257575	0.773452	1.04731	0.0018365	0.0037058	0.295507	1.90925	0.00365665	0.00815	0.011943	0.00574285
NesP56SVZ_1609	0.169022	1.59823	1.92818	0.23985	0.00502883	0.0108415	0.217007	0.158271	0.43854	0.366444	0.00759374
NesP56SVZ_1610	0.00182202	0.328486	1.57659	0.00209015	1.72433	0.00953809	0.889603	0.0041911	0.230819	0.0133662	0.00652155
NesP56SVZ_1611	0.113911	0.812019	0.744004	0.219281	0.919334	0.00851872	0.717781	0.18686	0.00792721	0.586487	0.00605221
NesP56SVZ_1612	0.001856	0.801407	0.0031388	0.426938	0.687861	0.010184	3.12808	0.136078	0.00934211	0.0137022	0.00690982
NesP56SVZ_1614	0.0318503	0.541678	0.00294134	1.26414	1.24443	0.00961384	0.00430639	0.00426972	0.358525	0.0134354	0.00666741
NesP56SVZ_1616	0.00158042	0.956362	1.08578	0.0019662	0.00385088	0.00903975	0.712176	0.0419017	0.208995	0.0122478	0.00614095
NesP56SVZ_1618	0.00259503	0.429944	0.420143	2.90556	0.791018	0.0144615	0.00640276	0.372614	0.0134688	0.0197781	0.00963637
NesP56SVZ_1620	0.0670501	1.82521	0.00304807	0.00219663	0.00442758	0.0103601	2.2608	0.00439609	0.00902054	0.0144762	0.23494
NesP56SVZ_1621	1.52069	1.58556	0.00415823	0.13716	0.00624707	0.013977	0.00607852	0.00622422	0.0122219	0.0186418	0.0101627
NesP56SVZ_1626	0.00212162	0.00455796	0.888348	1.08378	1.14185	0.0101595	0.560894	0.0442711	0.00947712	0.0139312	0.00709619
NesP56SVZ_1634	0.0200667	0.00426465	0.00293439	0.804257	0.940622	0.00984082	2.48099	0.00444327	0.00925132	0.0137906	0.0931431
NesP56SVZ_1637	0.00184974	1.49799	1.44504	0.00223225	0.00467152	0.182895	0.201915	0.00444848	0.00917868	0.0145792	0.00701891
NesP56SVZ_1639	0.109071	0.00518499	0.194587	2.16322	0.859966	0.231048	0.2	0.105047	0.0109417	0.0163995	0.00868373
NesP56SVZ_1641	2.41951	0.00582769	0.00415537	0.00293623	0.812779	0.0128616	0.195387	0.00570618	0.0122205	0.470535	0.00909159
NesP56SVZ_1642	0.00189238	0.351488	0.583803	0.980629	1.98614	0.0102306	0.00456232	0.00446985	0.459873	0.014103	0.00681938
NesP56SVZ_1648	0.0024554	1.59565	2.56747	0.00299593	0.00576499	0.0125991	0.111476	0.0055709	0.0115846	0.0173654	0.00868173
NesP56SVZ_1650	1.20181	2.1898	0.00398733	0.435557	0.196258	0.0125977	0.00579994	0.00586579	0.0118165	0.0178227	0.315721
NesP56SVZ_1651	0.0422709	0.00410223	0.313915	0.973137	1.79793	0.00959491	0.00420328	0.00416751	0.853556	0.0133713	0.00651534
NesP56SVZ_1652	1.35571	1.91294	0.26695	0.00293276	0.00590706	0.012872	0.00594454	0.272389	0.0125385	0.0175825	0.00892728
NesP56SVZ_1660	0.00203439	0.0048385	0.229723	1.69439	0.756658	0.011414	0.12638	0.00498188	0.505962	0.0157547	0.007764
NesP56SVZ_1661	0.00281943	0.00663768	0.20951	2.93869	1.14974	0.014592	0.318995	0.00640671	0.0134676	0.0197224	0.0105969
NesP56SVZ_1666	0.00227953	0.514181	0.117668	1.79414	1.15208	0.0119429	0.00546426	0.00523254	0.924464	0.0167398	0.00853111
NesP56SVZ_1670	0.0919198	0.203136	0.00317503	0.620137	0.719808	0.0102694	3.47583	0.00449022	0.00940387	0.0140008	0.00685915
NesP56SVZ_1672	0.0814488	0.0043423	2.11873	0.370832	0.00441714	0.0101773	0.820701	0.00437887	0.147514	0.0139669	0.430959
NesP56SVZ_1673	0.0024676	0.00471963	0.00332595	1.68897	1.27532	0.010928	0.257781	0.00478723	0.787517	0.0149651	0.00728426
NesP56SVZ_1675	0.00221618	0.00529163	0.727145	1.87403	1.1804	0.0119917	0.126702	0.0984582	0.0111029	0.0163416	0.0081869
NesP56SVZ_1677	0.00191144	0.00456383	0.165527	1.45299	1.88415	0.0113406	0.00625676	0.00473857	0.0095677	0.302446	0.00723864
NesP56SVZ_1679	0.0490183	0.00365191	0.906789	0.209617	0.904303	0.00878642	1.32783	0.00375419	0.00808206	0.681432	0.00598542
NesP56SVZ_1681	0.0029372	0.480533	1.27762	2.19501	0.00607531	0.0144168	0.145445	0.00604599	0.444679	0.0190439	0.00903281
NesP56SVZ_1685	0.0296627	0.00393979	0.1795	0.706728	2.35704	0.00947886	0.00416161	0.26579	0.183035	0.0128191	0.00666068
NesP56SVZ_1687	2.73951	0.051184	0.00459453	0.0041051	0.660589	0.0148218	0.120846	0.00658118	0.0135692	0.0203306	0.0105735
NesP56SVZ_1694	0.0183398	0.00367871	0.00261127	0.685675	1.06868	0.00892649	1.85178	0.00409137	0.308703	0.0123963	0.00600591
NesP56SVZ_1696	0.0200188	0.219578	0.481321	3.19022	0.00732718	0.0166251	0.605215	0.260702	0.0153393	0.0227983	0.0111807
NesP56SVZ_1697	0.0495547	0.00522197	0.283064	1.46721	0.287577	0.0118483	2.4495	0.00586575	0.0109296	0.0161084	0.274037
NesP56SVZ_1698	0.0296033	0.00432934	0.174493	1.34161	1.78464	0.0103187	0.00454788	0.00471192	0.610004	0.0138304	0.176295
NesP56SVZ_1699	0.00254234	0.629325	0.942837	2.08621	0.525505	0.0136453	0.00626681	0.00615374	0.0126238	0.0185242	0.0100572
NesP56SVZ_1702	0.00230322	0.00524845	0.00387208	1.94824	2.13812	0.253763	0.344814	0.0938628	0.0112811	0.0169761	0.00908011
NesP56SVZ_1704	0.116099	1.33523	0.898253	0.00225423	2.22846	0.0104416	0.0045723	0.120053	0.00946727	0.0147047	0.00758827
NesP56SVZ_1706	2.2702	0.00545778	0.00379983	0.175794	0.00548672	0.0132057	0.00579473	0.0058076	0.0132932	0.130034	0.00887975
NesP56SVZ_1709	0.0198468	0.431757	1.20479	0.297052	0.00356159	0.00822511	0.682461	0.144058	0.00744558	0.011319	0.00536427
NesP56SVZ_1711	0.626752	0.00540459	0.339028	1.21187	1.9903	0.0129998	0.144218	0.108845	0.0116561	0.017981	0.00913383
NesP56SVZ_1715	0.0443586	3.37034	0.31874	0.290921	0.491873	0.010629	0.00473817	0.00472327	0.0101795	0.0144438	0.00776352
NesP56SVZ_1717	0.0366626	0.00483817	0.00347033	1.27534	1.10416	0.0118196	2.00886	0.00500551	0.296329	0.0151536	0.00737864
NesP56SVZ_1718	0.00218362	0.67121	0.297911	1.53767	0.947197	0.0118879	0.00528934	0.00524242	0.460657	0.0163468	0.309182
NesP56SVZ_1719	0.00255432	0.00524013	0.25551	1.40795	0.401529	0.0123229	2.30317	0.00532601	0.010837	0.0179756	0.0107712
NesP56SVZ_1722	0.0757133	0.0050872	0.00358734	1.42632	0.76405	0.0115401	1.67771	0.420094	0.0106059	0.0155778	0.00768011
NesP56SVZ_1725	0.00169914	2.51381	0.3889	0.221425	0.423118	0.00917428	0.00413661	0.199425	0.574372	0.0126515	0.00633801
NesP56SVZ_1726	0.117855	0.00490848	0.0711658	1.57888	1.79323	0.0116686	0.300396	0.00510979	0.0108903	0.0159684	0.00786681
NesP56SVZ_1727	0.00262186	0.0057054	1.10461	1.97762	0.563072	0.0130416	0.00596752	0.00585722	0.34734	0.0182802	0.00925706
NesP56SVZ_1732	0.00257819	0.00589482	0.376426	2.6523	1.19295	0.0135896	0.00628913	0.00608743	0.0124144	0.0191055	0.00917143
NesP56SVZ_1734	0.00266946	0.00557575	1.01015	1.67123	1.33038	0.0139132	0.00573905	0.00582402	0.394545	0.017785	0.00881674
NesP56SVZ_1735	0.00249778	0.00527262	0.00350596	1.98916	0.638993	0.0117796	0.00558058	0.00533554	0.3007	0.0164132	0.00792775
NesP56SVZ_1737	1.15576	1.42858	0.00329359	0.00250876	0.324678	0.0106101	0.00472007	0.00482869	0.0101458	0.694478	0.335869
NesP56SVZ_1741	0.00228689	0.46703	0.404166	1.82481	0.283813	0.177936	0.0055924	0.00542218	0.0115072	0.0182634	0.00847772
NesP56SVZ_1743	0.00173763	0.328938	0.2227	1.19633	0.00426418	0.00926513	0.451119	0.00399085	1.08112	0.176289	0.130034
NesP56SVZ_1744	0.00195613	0.00472013	0.00335482	0.93463	1.4651	0.0109297	2.6267	0.00483091	0.0100709	0.0153751	0.00775811
NesP56SVZ_1745	0.0701055	1.22849	0.00321715	0.244676	2.14579	0.0813445	1.05716	0.00436479	0.0108826	0.0143541	0.00707401
NesP56SVZ_1746	0.00160374	0.311615	0.00298021	1.10069	0.988208	0.00846516	0.052736	0.00396789	0.200486	0.0117542	0.0057326
NesP56SVZ_1747	0.0591715	0.00525022	0.62864	1.53655	1.70247	0.0123473	0.143924	0.00547937	0.0116269	0.0171373	0.362279
NesP56SVZ_1751	1.0699	0.704073	0.00292218	0.0393391	0.00422014	0.0100288	0.138837	0.00445626	0.00896203	0.0131309	0.0886435
NesP56SVZ_1755	1.40363	2.49275	0.00430496	0.256976	0.00606015	0.0133275	0.00624955	0.00598808	0.012633	0.0182921	0.00896353
NesP56SVZ_1756	2.32329	0.697354	0.00443555	0.390006	0.00660359	0.0150811	0.0066854	0.00667811	0.0139536	0.590553	0.310134
NesP56SVZ_1758	0.306944	0.00268368	0.00186971	0.00136113	0.847924	0.00644059	0.117122	0.00278386	0.26389	0.00902592	0.610984
NesP56SVZ_1762	0.00167074	0.00387664	0.305831	1.364	0.00416762	0.00904486	0.00408085	0.00391097	1.78371	0.0125757	0.00620419
NesP56SVZ_1770	0.0382949	0.00434882	1.2591	0.466374	1.19893	0.0101173	0.651883	0.00435241	0.0135949	0.0140117	0.00672774
NesP56SVZ_1771	0.0990147	0.00524484	0.532785	1.76746	0.801829	0.0116068	0.254892	0.00522983	0.23759	0.0161318	0.276313
NesP56SVZ_1772	0.00211195	0.00499737	1.26185	1.23113	0.822421	0.0111639	0.00517512	0.00544433	0.0107319	0.0156217	0.23136
NesP56SVZ_1781	0.00206694	0.00468132	0.577709	0.357121	3.11502	0.0112305	1.0601	0.00470869	0.0101333	0.0144418	0.00728891
NesP56SVZ_1784	0.00241546	0.00456993	0.00323355	0.844571	1.47851	0.011308	2.23544	0.00512776	0.267531	0.0153065	0.0075064
NesP56SVZ_1786	0.0642993	0.343893	0.228399	1.54407	0.843942	0.460767	0.130503	0.00502321	0.366226	0.0158289	0.0079373
NesP56SVZ_1789	0.0206559	0.740511	0.529567	1.48067	1.20557	0.012671	0.00558669	0.174226	0.0114854	0.0177517	0.00900058
NesP56SVZ_1790	0.00225483	0.00449208	0.00336386	0.627778	2.03162	0.0105511	2.46852	0.00466548	0.00972363	0.0147052	0.00749495
NesP56SVZ_1791	1.53473	0.00587009	0.00421885	0.640097	1.71753	0.0134089	0.111901	0.00585784	0.0128017	0.0184176	0.0100884
NesP56SVZ_1793	1.63073	0.993992	0.00446697	0.00322373	0.734723	0.0146398	0.00654412	0.00629223	0.013184	0.0194662	0.0121459
NesP56SVZ_1794	0.00235816	0.00587724	1.16363	1.31145	0.00547254	0.411139	0.917678	0.00580762	0.011895	0.018428	0.00917928
NesP56SVZ_1795	0.0236264	0.00428798	0.00293438	1.29275	1.71391	0.00968359	0.0043611	0.00416225	0.00879046	0.0133365	0.00653698
NesP56SVZ_1799	0.00191448	0.00453784	0.00323647	1.06324	1.91536	0.010559	0.642541	0.251322	0.00996811	0.466621	0.00756721
NesP56SVZ_1800	0.002619	0.532902	0.457705	2.20737	0.00643027	0.268244	0.00648005	0.00608248	0.0125644	0.01906	0.00919697
NesP56SVZ_1801	2.91757	0.701228	0.00505479	0.277819	0.00757238	0.0163809	0.129283	0.00732008	0.0156448	0.35551	0.0109765
NesP56SVZ_1803	0.00239816	0.00541144	1.73124	0.458714	0.0053072	0.0119168	1.6929	0.00514176	0.0110222	0.0163177	0.00851305
NesP56SVZ_1804	0.0346373	0.711747	0.16948	0.881566	0.0042327	0.00976344	1.31048	0.108743	0.00909821	0.0136663	0.00685403
NesP56SVZ_1805	0.153703	0.00387682	0.00289948	0.449406	0.68808	0.0087815	1.30998	0.00387719	0.00827021	0.0119211	0.410585
NesP56SVZ_1807	0.00223667	0.506891	1.38038	0.23256	0.83874	0.0118134	2.25206	0.00547975	0.01097	0.0163939	0.00832776
NesP56SVZ_1809	0.00220382	0.00528491	0.356657	1.43084	1.2441	0.517645	0.00559007	0.0898763	0.0111152	0.0165718	0.00847441
NesP56SVZ_1816	0.00205132	0.59112	0.899206	0.378485	0.004792	0.0103853	1.84102	0.00455062	0.00973341	0.0146244	0.00729918
NesP56SVZ_1817	0.00236264	0.191579	0.260618	1.85016	1.65375	0.0135935	0.00570262	0.00668031	0.138993	0.0179646	0.00902994
NesP56SVZ_1818	0.428884	0.00279774	0.00193853	0.121828	0.00273215	0.00633371	0.111938	0.00271828	0.00590272	0.732891	0.00437631
NesP56SVZ_1825	0.0405584	0.0043326	0.00317021	0.313389	1.48577	0.0102364	3.07062	0.00452301	0.00955403	0.0143937	0.00687279
NesP56SVZ_1830	0.159624	0.00365371	0.00262899	0.387627	0.273762	0.00840014	2.32692	0.149026	0.00776772	0.497053	0.00608717
NesP56SVZ_1831	0.00222462	0.00504872	0.955058	1.49853	0.769382	0.0116608	0.11579	0.00528373	0.0107834	0.0160346	0.0782687
NesP56SVZ_1836	0.972841	0.00402236	0.00286084	0.00211532	0.00402216	0.00935274	0.558397	0.00395359	0.00854798	0.469088	0.180557
NesP56SVZ_1837	0.0358054	2.73165	1.17126	0.113563	0.00556257	0.0128368	0.440225	0.00561542	0.0338443	0.017444	0.00880232
NesP56SVZ_1846	0.729482	3.2907	0.00374457	0.00270712	0.00563414	0.0127639	0.202678	0.487003	0.0115365	0.017561	0.00828527
NesP56SVZ_1848	0.00191364	0.00461938	2.10102	0.00241723	0.00459479	0.290413	1.49967	0.12595	0.010065	0.0143319	0.00762257
NesP56SVZ_1850	2.89769	0.983578	0.00570336	0.170472	0.00789224	0.017475	0.008122	0.00789964	0.016951	0.0245395	0.609378
NesP56SVZ_1851	0.0489261	0.774294	0.00245969	0.261103	0.384888	0.00805402	0.81475	0.196216	0.494575	0.0110024	0.00552598
NesP56SVZ_1852	0.0948806	0.00474984	0.185026	1.18762	1.68132	0.180411	0.164916	0.00471703	0.0100389	0.453403	0.00726098
NesP56SVZ_1854	0.158403	2.95385	1.29397	0.00253393	0.248221	0.0119017	0.00525925	0.0051565	0.0108919	0.0163165	0.117587
NesP56SVZ_1859	2.48746	1.0005	0.342368	0.00364446	0.440966	0.0158434	0.00732581	0.241076	0.0149465	0.311627	0.0107103
NesP56SVZ_1862	0.0287095	0.0045715	0.00324821	1.01198	2.54237	0.0106392	0.00473467	0.00462225	0.00947711	0.0149243	0.00727786
NesP56SVZ_1863	0.193565	1.49583	1.05369	0.0729373	0.923659	0.0114821	0.707265	0.0355805	0.108957	0.0154407	0.00773312
NesP56SVZ_1868	0.0158702	0.00497097	0.00359215	1.17484	1.59594	0.0116649	1.77675	0.00504056	0.0111077	0.0159891	0.00792303
NesP56SVZ_1870	0.170836	0.00567529	0.302609	1.62877	2.22622	0.0132984	0.00584177	0.00742593	0.0123763	0.180172	0.186676
NesP56SVZ_1871	0.0294657	0.324191	0.00154669	0.207719	0.00217274	0.00528225	0.0786263	0.00220552	0.524014	0.159983	0.00361209
NesP56SVZ_1872	0.109715	3.09889	0.45032	0.221272	0.004813	0.010609	0.00476542	0.281275	0.00973919	0.0148965	0.00758221
NesP56SVZ_1875	2.37676	0.619587	0.00482407	0.00361971	0.00721426	0.0151698	0.303281	0.00700629	0.0137355	0.0207595	0.0109445
NesP56SVZ_1878	0.184806	0.00459022	1.20137	0.213549	0.00455778	0.0102214	1.76331	0.00452691	0.00937029	0.0140413	0.00711243
NesP56SVZ_1879	0.00193487	0.00435927	0.00312717	0.691736	0.54562	0.0102521	2.78351	0.00443445	0.183562	0.0147302	0.00722609
NesP56SVZ_1880	0.0794891	0.0052325	0.00383466	1.07207	0.00558929	0.0124485	3.51844	0.00530025	0.50342	0.0168958	0.00803057
NesP56SVZ_1883	0.00173189	0.00417687	0.00289452	0.668168	2.05791	0.00940788	0.263004	0.00409692	0.62954	0.0135192	0.00628154
NesP56SVZ_1889	0.00217298	0.00509885	0.353687	1.48302	1.4578	0.729208	0.00518344	0.00882548	0.0111439	0.0176972	0.0814353
NesP56SVZ_1894	0.981565	1.68679	0.00325357	0.00222573	0.00456783	0.0103324	0.242247	0.0044557	1.09986	0.0140452	0.0070031
NesP56SVZ_1896	0.0710355	0.0057619	0.351438	1.89415	1.41918	0.0130593	0.139322	0.00581415	0.0122094	0.510222	0.00921169
NesP56SVZ_1900	0.00189726	1.21817	1.04942	0.256971	1.19403	0.0105602	0.420991	0.0045787	0.177872	0.0147107	0.00701268
NesP56SVZ_1901	0.0856401	0.00550128	0.204984	1.88558	1.43467	0.0130174	0.00573834	0.00604086	0.870077	0.0184987	0.00886966
NesP56SVZ_1909	0.00194503	0.00454619	1.06066	0.954231	0.00474971	0.0105354	0.1117	0.00480005	0.00977362	0.46101	0.00726105
NesP56SVZ_1917	0.0910583	0.304111	1.37329	2.0314	0.00640014	0.0152536	0.00676204	0.00662049	1.04069	0.0199668	0.0097928
NesP56SVZ_1921	0.00214448	0.00473911	0.712403	1.59824	0.00529249	0.0111178	0.00497657	0.316073	0.0102898	0.0152291	0.00806531
NesP56SVZ_1924	0.107015	0.00272167	0.00203126	0.165431	0.959388	0.00634034	0.502777	0.00270672	0.0059131	0.295978	0.00425018
NesP56SVZ_1925	1.46991	0.503709	0.00427756	0.0029969	0.380283	0.0137595	0.00618985	0.00592899	0.495042	0.0191358	1.53867
NesP56SVZ_1930	0.002552	0.00593746	0.00486398	2.3566	1.58968	0.0144645	0.00645915	0.00653562	0.0129698	0.0199734	0.00937307
NesP56SVZ_1935	2.91739	0.0068955	0.00499777	0.139425	0.00723831	0.0162794	0.281687	0.00710385	0.0149903	0.65001	0.242137
NesP56SVZ_1938	0.12094	0.00665526	0.00467481	2.05438	0.805489	0.308244	0.476268	0.529066	0.0141523	0.0212452	0.0104891
NesP56SVZ_1939	0.00272617	0.383368	1.26761	1.67999	0.00686825	0.0146706	0.159301	0.219915	0.0140397	0.019954	0.0112229
NesP56SVZ_1940	1.86526	1.6272	0.00450728	0.00313976	1.08288	0.0144178	0.00678878	0.00631291	0.0133606	0.0197721	0.00980802
NesP56SVZ_1944	0.00258135	0.00570785	0.169611	1.91196	1.00016	0.0132879	0.226977	0.00595174	0.0124615	0.0182872	0.918934
NesP56SVZ_1948	0.201948	0.495067	1.09331	0.311734	0.00412447	0.00919829	0.217811	0.202112	0.00867533	0.0127918	0.00624363
NesP56SVZ_1949	0.00256039	0.00569496	2.04328	0.842529	0.00576183	0.0127655	0.851832	0.00594917	0.0119371	0.0176347	0.3235
NesP56SVZ_1957	0.00242433	0.838994	0.985594	0.85061	0.00557145	0.0121663	1.02968	0.262318	0.010989	0.259848	0.00830652
NesP56SVZ_1958	1.89476	1.05509	0.00429827	0.00317114	0.00613737	0.0136095	0.39272	0.00606736	0.0127399	0.0189616	0.00957882
NesP56SVZ_1965	0.00171273	0.638426	0.183211	1.19668	0.00423879	0.0094828	0.118774	0.0041035	0.00886345	0.541422	0.00639653
NesP56SVZ_1971	0.078276	0.00606342	0.963186	0.845048	0.00571388	0.0129765	2.90337	0.00559988	0.0119685	0.0182803	0.00858285
NesP56SVZ_1976	0.104064	1.41278	0.00295764	0.115113	0.00437247	0.00957542	1.74766	0.0041226	0.0087689	0.0128386	0.00637936
NesP56SVZ_1980	0.00340879	0.00651243	0.570335	2.0824	1.78206	0.0145242	0.139366	0.00653915	0.013521	0.0195754	0.00995455
NesP56SVZ_1985	0.0573027	0.00435339	0.00311427	1.307	0.831069	0.0108169	0.24689	0.00441768	0.992269	0.0145446	0.00713411
NesP56SVZ_1987	0.00207663	0.967414	0.956243	0.271109	1.93099	0.0109945	0.316178	0.00518612	0.0105609	0.0154475	0.00772731
NesP56SVZ_1989	0.0696281	0.00626555	1.73886	1.77985	0.191175	0.0146988	0.00661707	0.154059	0.0134339	0.0211535	0.0105324
NesP56SVZ_1992	0.0022173	0.00521967	0.00421674	1.2113	2.9574	0.012411	0.00583941	0.00534664	0.459157	0.0167497	0.00899043
NesP56SVZ_1993	0.00186898	2.16798	0.00311154	0.00214751	0.00445528	0.0101541	1.57328	0.00425295	0.0092656	0.0135046	0.00666317
NesP56SVZ_2000	2.21131	0.988435	0.00499308	0.372999	0.405458	0.0168504	0.00776639	0.00725343	0.0156683	0.0391024	0.011806
NesP56SVZ_2007	0.113819	0.637027	1.09779	0.190109	0.00458889	0.0105957	1.44502	0.00474286	0.482145	0.0146571	0.00735073
NesP56SVZ_2008	0.0566463	0.00551323	0.712618	0.960629	0.00558062	0.0127698	1.97809	0.192888	0.0116907	0.228654	0.00846651
NesP56SVZ_2009	0.0513178	1.97664	0.00353424	0.147389	0.651532	0.0110932	2.1055	0.00481895	0.0103453	0.0160826	0.104752
NesP56SVZ_2010	0.759013	0.00318991	0.00231731	0.00189658	0.339711	0.00807648	0.130332	0.00350639	0.00751547	0.011125	0.00526916
NesP56SVZ_2016	0.165459	0.0040866	0.00292515	0.844267	1.0477	0.00985657	0.25924	0.00416086	0.569454	1.25286	0.24338
NesP56SVZ_2019	0.0277731	0.00403291	0.00299533	0.769809	1.7384	0.00990964	0.213503	0.00439001	0.00919941	0.0134709	0.00651336
NesP56SVZ_2020	0.0292296	0.00562881	0.534418	1.82549	0.00580396	0.0136333	0.152268	0.609786	0.01202	0.0178681	0.00934724
NesP56SVZ_2021	0.0534638	0.00588214	1.54615	0.748843	1.39931	0.0142583	1.09194	0.216779	0.0129515	0.0183404	0.0094948
NesP56SVZ_2022	0.0257672	0.0053664	0.0039363	0.533986	2.04518	0.013306	2.49086	0.00545844	0.011477	0.0171779	0.326346
NesP56SVZ_2024	0.0662609	0.420645	2.02116	0.00255295	1.0299	0.534259	0.484337	0.00506404	0.0106753	0.0166277	0.00801411
NesP56SVZ_2025	0.00109823	0.188488	0.00184086	0.11775	0.00570241	1.05126	0.0384053	0.00256116	2.76629	0.00832956	0.962467
NesP56SVZ_2029	0.00224592	0.78839	0.00371503	1.4613	0.932825	0.0120465	0.179852	0.00569905	0.0114445	0.0165795	0.203982
NesP56SVZ_2030	0.154884	0.347958	0.503998	1.43927	0.851145	0.0137668	0.00615297	0.531361	0.0125314	0.428493	0.0095658
NesP56SVZ_2031	0.135801	0.00451098	0.00314476	1.01382	1.34138	0.659004	0.00462625	0.00457523	0.332534	0.0145907	0.461788
NesP56SVZ_2036	0.0796774	0.0028583	0.00204982	0.434	0.00294777	0.00668331	0.808879	0.0029516	0.00611094	1.28425	0.00456407
NesP56SVZ_2043	0.0434746	0.00529025	0.00376404	1.0131	0.245851	0.0121649	2.59561	0.00595261	0.0114007	0.193063	0.208156
NesP56SVZ_2044	0.00247396	0.735731	1.16836	0.0028224	1.79823	0.0132376	1.08744	0.241316	0.0118556	0.0173327	0.00843101
NesP56SVZ_2045	0.00226672	0.312531	0.00346413	0.837001	2.51801	0.0117883	0.00514311	0.291562	0.0107238	0.0157446	0.00802509
NesP56SVZ_2048	0.151144	0.0026268	0.00179764	0.0874205	0.493756	0.499336	0.103864	0.00254327	0.00551079	0.00818406	0.00403099
NesP56SVZ_2051	0.00253159	0.00592949	0.648132	1.58835	1.54937	0.0133955	0.195022	0.00584203	0.124824	0.018473	0.00925505
NesP56SVZ_2053	0.00287076	0.753398	0.0049504	2.54615	0.475934	0.0157149	0.00730295	0.22077	0.0144181	0.0214758	0.0114347
NesP56SVZ_2054	1.70773	1.18485	0.00531125	0.00407707	0.00782834	0.0170743	0.140818	0.00764726	0.0157805	0.665541	0.0122855
NesP56SVZ_2055	0.00322682	0.442274	0.12216	2.84889	0.824576	0.0173757	0.0079295	0.00771037	0.0158983	0.0238322	0.0115726
NesP56SVZ_2056	0.912178	0.62491	0.246851	0.130467	0.00439419	0.00993678	0.0652292	0.209019	0.0095747	0.471923	0.3893
NesP56SVZ_2057	0.112273	0.00605271	0.314726	1.59724	1.81712	0.0136842	0.0953881	0.00613092	0.308344	0.0198368	0.0100073
NesP56SVZ_2058	0.00238038	1.49837	1.73198	0.227779	0.00575075	0.0135149	0.486706	0.617671	0.012111	0.0183935	0.00881452
NesP56SVZ_2060	0.00234277	0.155873	1.68222	0.172133	2.14336	0.0124194	0.148897	0.294913	0.0116338	0.016645	0.0084846
NesP56SVZ_2062	0.00233164	0.970586	0.896823	1.26911	0.00588586	0.0127635	0.0057305	0.00559829	0.794969	0.0171495	0.00915124
NesP56SVZ_2066	0.0317112	0.446988	0.00431848	1.76077	1.41122	0.014016	0.00621353	0.00617551	0.0128908	0.019063	0.00955354
NesP56SVZ_2068	0.0021742	0.928485	0.398186	1.08951	0.00522742	0.0115133	0.207915	0.273051	0.0107701	0.0162134	0.00776998
NesP56SVZ_2070	0.00246784	0.00596705	1.14063	1.30169	0.506988	0.0141364	0.342472	0.0295841	0.0122752	0.0187566	0.009343
NesP56SVZ_2071	0.0300897	0.00598089	0.568173	1.08284	2.81702	0.0138692	0.00622231	0.00617021	0.0127365	0.0198416	0.00955994
NesP56SVZ_2073	0.0532805	0.00591791	0.00409576	1.86058	1.58915	0.0134196	0.230551	0.00609472	0.0124238	0.0179364	0.289278
NesP56SVZ_2076	0.107276	0.488524	0.662913	1.21289	0.723555	0.0121048	0.00514673	0.00507334	0.0104534	0.0155475	0.00762414
NesP56SVZ_2078	1.08909	0.00386606	0.00273959	0.00223267	0.00413342	0.0091524	0.00472197	0.00411016	0.00881048	0.012427	0.00683618
NesP56SVZ_2082	0.0808413	1.22842	0.00221695	0.00156457	0.00322783	0.00725259	0.310249	0.0031404	1.58791	0.00992364	0.00506753
NesP56SVZ_2083	0.559957	1.94579	0.00349402	0.153481	0.612784	0.011574	0.170427	0.00507846	0.692608	0.0164406	0.00783955
NesP56SVZ_2085	0.0345489	0.00617205	0.00530747	1.20226	3.10647	0.124507	0.2877	0.0845901	0.0125966	0.0180974	0.00975351
NesP56SVZ_2089	0.0285004	0.833399	0.0033642	0.00227513	1.44989	0.188586	1.95063	0.00442267	0.00900843	0.0144627	0.00736661
NesP56SVZ_2092	0.00270159	0.00652449	1.12286	1.82792	0.959977	0.0147286	0.00714704	0.00639105	0.350287	0.303605	0.009804
NesP56SVZ_2095	1.84054	0.411768	0.00404291	0.00286929	0.00598166	0.0127533	0.00580222	0.00551795	0.0116508	0.0174758	0.79025
NesP56SVZ_2096	0.00252653	0.00571719	1.5771	1.53173	0.00598114	0.0130987	0.200109	0.00637984	0.0121013	0.0175567	0.00925476
NesP56SVZ_2100	0.10651	0.00346851	0.0024481	0.670989	0.00374762	0.00828671	0.50416	0.00341183	0.440236	0.0107655	0.00536242
NesP56SVZ_2104	0.0988644	0.00447711	0.218226	0.769455	0.299757	0.0106068	0.00469214	0.467853	0.00977102	0.0144409	1.32119
NesP56SVZ_2105	0.0538285	1.77347	0.279925	0.287312	0.0041214	0.220512	0.66819	0.00417948	0.00882461	0.013032	0.00629617
NesP56SVZ_2106	0.451535	0.337286	0.00262502	0.188104	0.19889	0.00877133	0.711304	0.0037983	0.00789661	0.0118317	0.64869
NesP56SVZ_2110	0.00205881	0.0047872	0.00379813	0.52058	2.36275	0.0106151	1.4299	0.00464051	0.0746738	0.0147954	0.00748314
NesP56SVZ_2113	0.00230853	0.523183	2.22295	0.465033	0.00571323	0.0125782	0.0362348	0.383545	0.448681	0.0171088	0.00818388
NesP56SVZ_2116	0.00264687	0.0378794	0.00431524	1.55726	2.38512	0.0137274	0.334801	0.00606799	0.31821	0.305173	0.00919142
NesP56SVZ_2119	0.00197143	0.883079	0.666884	0.00216264	0.00487608	0.0109415	1.68794	0.00436317	0.651505	0.0140848	0.00670202
NesP56SVZ_2120	0.00204432	0.00458484	0.00328517	0.690987	1.39902	0.01076	1.63368	0.00461506	0.0103995	0.0148618	0.00758283
NesP56SVZ_2123	0.0027302	0.00559302	0.310781	1.03009	2.42882	0.0135182	0.0057487	0.00655924	0.0133367	0.0192812	0.64773
NesP56SVZ_2124	0.0639909	0.00485536	0.00344451	1.11723	1.22054	0.0116136	0.317217	0.00642617	0.300338	0.0159674	0.00815501
NesP56SVZ_2128	0.00217213	0.00520375	0.00364571	0.562818	1.63234	0.0132173	2.58459	0.00546244	0.231297	0.0165419	0.00843975
NesP56SVZ_2129	0.00250837	0.00482329	0.00340348	0.613244	0.913747	0.273793	2.49768	0.00506587	0.0103782	0.0156455	0.00779094
NesP56SVZ_2134	0.336149	2.20342	0.299015	0.00285526	0.577867	0.0123447	0.828481	0.267784	0.0121994	0.0178642	0.00875633
NesP56SVZ_2135	0.0422205	0.0044279	0.00310127	0.353509	1.766	0.010648	1.75363	0.00455576	0.00980401	0.0146665	0.00728121
NesP56SVZ_2136	0.0323755	0.00692398	1.02875	1.82749	0.93782	0.0170821	0.699331	0.00694307	0.014781	0.0234395	0.0110609
NesP56SVZ_2140	0.12485	0.69096	0.00323076	1.1525	0.00472021	0.0106708	0.290029	0.00453585	0.405505	0.0140931	0.0820006
NesP56SVZ_2142	0.00305297	0.00705559	0.580486	2.36657	0.855098	0.0167153	0.00737189	0.0107907	0.0208729	0.023765	0.232775
NesP56SVZ_2143	0.0031757	0.00707355	0.411541	2.3263	0.00809139	0.0164753	0.354473	0.00741488	0.0149058	0.0224749	0.194318
NesP56SVZ_2147	0.0299222	0.33788	0.00342183	0.476811	1.53829	0.148045	1.83221	0.00523423	0.0105642	0.0155221	0.00799972
NesP56SVZ_2149	0.00246089	1.66698	1.06354	0.926406	0.00612195	0.0136749	0.00595256	0.00598805	0.31476	0.34495	0.00896797
NesP56SVZ_2152	0.00214833	0.00526589	0.00367183	0.981981	2.21671	0.0126653	0.444629	0.00574567	0.270543	0.0174553	0.00909069
NesP56SVZ_2153	0.815385	1.88476	0.417663	0.337863	0.00696057	0.0162361	0.00676935	0.00650879	0.014596	0.0208915	0.010004
NesP56SVZ_2155	1.46409	1.06743	0.00397076	0.00293939	0.556203	0.0129284	0.0061854	0.00565865	0.0124322	1.09052	0.00899544
NesP56SVZ_2156	0.0908136	0.00610125	1.65254	0.460797	1.94793	0.0138847	0.526745	0.00638809	0.0130077	0.0195612	0.402698
NesP56SVZ_2160	0.00182954	0.556351	0.279622	0.876691	0.350232	0.0101135	0.182137	0.00532075	0.0106468	0.0140558	0.12047
NesP56SVZ_2161	0.00323551	0.00776601	1.10282	2.3078	0.880431	0.0173238	0.163781	0.00799148	0.016368	0.0237846	0.0117413
NesP56SVZ_2162	0.00200539	0.0045675	0.00314882	0.70355	0.881826	1.0288	1.55373	0.00475483	0.0994336	0.014851	0.00762772
NesP56SVZ_2165	0.0601391	0.435415	0.00432574	1.59157	1.76219	0.0145889	0.1076	0.00684578	0.316442	0.0213323	0.163638
NesP56SVZ_2167	0.06936	0.387502	0.00440633	1.02903	2.14398	0.0137944	0.998845	0.00609907	0.0126086	0.0188722	0.451973
NesP56SVZ_2168	1.1543	2.02274	0.0049993	0.00368859	0.656609	0.0157566	0.322678	0.0072382	0.0148576	0.0211759	0.0117397
NesP56SVZ_2172	0.105253	0.766419	2.14773	0.515286	0.00624733	0.149752	0.467693	0.00638922	0.0131343	0.256812	0.0106936
NesP56SVZ_2180	0.00237487	0.0055735	0.00404476	1.18078	2.124	0.215079	0.589765	0.215807	0.0118467	0.0181778	0.00892104
NesP56SVZ_2181	0.0204362	0.00698797	0.00494161	1.44113	0.00707223	0.0168171	3.36915	0.00693725	0.0152236	0.0218264	0.0116172
NesP56SVZ_2182	0.00210131	0.00494903	0.0038389	0.949598	1.7289	0.0116625	0.610878	0.0814626	0.0128719	0.0153638	0.125759
NesP56SVZ_2185	0.0025919	0.00597117	0.113288	1.57593	2.50363	0.0145711	0.0409686	0.00616922	0.62474	0.0192355	0.00988022
NesP56SVZ_2186	0.0019674	1.45464	0.00318275	0.145373	1.42663	0.0104201	0.600153	0.00462363	0.00956437	1.17857	0.00711384
NesP56SVZ_2189	0.0864482	0.00706177	0.0960996	2.05402	1.99771	0.287695	0.00719855	0.198528	0.014739	0.0214639	0.0109627
NesP56SVZ_2190	0.036119	0.938279	1.16521	0.00242144	0.6298	0.0107304	0.847543	0.00466734	0.0101335	0.0149177	0.00747403
NesP56SVZ_2191	0.00206562	0.878026	0.20822	0.806541	0.00435616	0.0101666	0.176709	0.00486473	0.957611	0.0144091	0.388141
NesP56SVZ_2193	0.00297666	0.00708264	0.371279	2.24019	0.628019	0.0164487	0.00768953	0.00759056	0.0149212	0.0232198	0.0395222
NesP56SVZ_2195	0.00327816	0.00687203	0.246487	2.04084	1.15113	0.016735	0.236327	0.293729	0.0148632	0.0221473	0.0109287
NesP56SVZ_2196	0.0224953	0.00520589	0.723058	0.00259269	0.00524049	0.0114663	3.11266	0.00515091	0.01082	0.0160091	0.00764674
NesP56SVZ_2200	0.0656699	1.4042	0.828426	0.511839	0.00581604	0.470454	0.250719	0.00525634	0.0112537	0.0165382	0.0081089
NesP56SVZ_2218	0.00268349	0.00561819	0.58581	1.25602	0.769596	0.0128624	0.00572197	0.00566099	0.0116383	0.425183	0.00938754
NesP56SVZ_2221	0.00276815	0.269041	0.293186	1.21182	2.53645	0.0143244	0.0060571	0.106867	0.0121103	0.0183016	0.00892595
NesP56SVZ_2225	0.00146714	0.00350188	0.143894	0.588518	0.547572	0.00832785	0.00349322	0.00357826	0.00741304	0.0110859	0.253795
NesP56SVZ_2228	3.57807	1.17102	0.0071413	0.00506926	0.0103108	0.0246505	0.1946	0.0101424	0.0206757	0.0327182	0.0163877
NesP56SVZ_2229	0.436004	2.20434	0.00418435	0.433133	0.938652	0.0136959	0.00612406	0.00577069	0.4769	0.0187637	0.00934165
NesP56SVZ_2233	0.0678456	0.141305	0.00396805	1.52494	0.787849	0.0121368	0.457435	0.00546658	0.0115212	0.521886	0.00878312
NesP56SVZ_2240	0.0304654	0.00688334	0.00492537	1.73465	0.00704794	0.0157246	2.76342	0.319335	0.0145245	0.0214218	0.0103692
NesP56SVZ_2242	2.12959	0.492529	0.00602245	0.436014	0.00899908	0.0191163	0.133262	0.00843277	0.0184389	0.0262989	0.0124667
NesP56SVZ_2244	0.0667671	0.00302502	0.00210326	0.378953	0.0031137	0.00687882	0.551134	0.00322817	0.630119	0.498602	0.00456754
NesP56SVZ_2248	0.00183296	1.45299	0.674462	0.0019853	0.00430375	0.00890893	0.330656	0.125385	0.00824726	1.88531	0.00624593
NesP56SVZ_2249	0.061057	0.00612517	0.109502	1.82364	1.30958	0.0144432	0.00621284	0.00613659	0.581234	0.0189348	0.0101332
NesP56SVZ_2253	0.0015558	0.00375429	0.00268483	0.824992	0.502521	0.00864272	0.250677	0.00380561	0.00803855	0.0119887	0.00603153
NesP56SVZ_2254	0.00183315	0.996477	0.203525	0.00218622	1.66148	0.00973313	0.67939	0.00422626	0.00932156	0.0136986	0.00669064
NesP56SVZ_2255	0.00269471	0.00662269	0.00414385	1.11438	0.786219	0.0133437	2.3598	0.00663968	0.0125166	0.0203035	0.00918744
NesP56SVZ_2258	0.163126	0.00531594	0.800679	0.390638	1.98312	0.0138549	0.286234	0.0056302	0.0111618	0.0166216	0.00927985
NesP56SVZ_2259	0.0722486	0.00445646	0.00321616	0.74283	1.23626	0.580586	0.323931	0.00465953	0.00972032	0.014466	0.202037
NesP56SVZ_2262	0.0657346	0.610178	0.0640478	2.35605	0.747851	0.230392	0.00783365	0.425824	0.015735	0.025061	0.0116931
NesP56SVZ_2263	0.160794	0.005363	0.700649	1.20816	0.00541076	0.0124284	0.0814972	0.299888	0.0111375	0.0165306	0.00846557
NesP56SVZ_2264	0.0023071	0.0966686	0.476903	0.856265	1.14763	0.0117338	0.661831	0.00933861	1.024	0.0164531	0.136747
NesP56SVZ_2268	0.0385699	0.0055627	0.67281	0.419812	1.0941	0.0129126	2.16386	0.141452	0.0120891	0.0177228	0.00913205
NesP56SVZ_2270	0.00158217	0.493438	0.564216	0.241296	0.0038676	0.00836515	0.41036	0.00356664	0.643065	0.0111076	0.296969
NesP56SVZ_2272	0.00270189	0.00682619	1.93526	0.755385	0.00657843	0.0150255	1.29171	0.00734181	0.0139727	0.467722	0.295367
NesP56SVZ_2273	0.00299928	0.103975	0.00450602	1.25171	3.68804	0.0149154	0.00663536	0.00664038	0.0142891	0.0197245	0.145464
NesP56SVZ_2281	0.00247466	2.1519	1.52381	0.00299954	1.04507	0.0135066	0.00600607	0.00588364	0.0129927	0.0189689	0.00900389
NesP56SVZ_2282	1.62889	0.916301	0.00500969	0.535795	0.00730916	0.0162624	0.00761288	0.00768978	0.0155916	0.543353	0.0111166
NesP56SVZ_2285	0.00251453	1.16793	1.48998	0.00309652	2.13187	0.0143166	0.390399	0.00615139	0.0133108	0.0196315	0.0098244
NesP56SVZ_2287	1.3834	1.57492	0.0047239	0.00344502	0.00676592	0.0150088	0.00719374	0.00663421	0.014875	0.0204688	0.0102554
NesP56SVZ_2295	0.00224838	0.441249	0.00307902	0.00218463	1.35385	0.0606831	1.61917	0.00431069	0.00917941	0.0138501	0.00882246
NesP56SVZ_2296	0.199368	1.86554	0.00386584	0.0832497	1.79225	0.0115023	0.284308	0.0049346	0.0105377	0.015576	0.00758123
NesP56SVZ_2300	0.0383559	0.00656695	0.460187	1.31499	0.00663738	0.0148604	1.7171	0.00660547	0.013863	0.569012	0.0110283
NesP56SVZ_2302	0.079614	0.477697	0.00398846	1.0107	1.75909	0.0124501	0.0057689	0.0056335	0.012136	0.0176857	0.611531
NesP56SVZ_2303	0.00293818	0.00660691	0.684302	0.599731	0.00674569	0.0151946	2.92955	0.326943	0.0139887	0.020407	0.0106043
NesP56SVZ_2304	0.150218	0.446431	0.27776	1.4749	2.3192	0.0175324	0.00757725	0.0933657	0.0154887	0.0232507	0.0118844
NesP56SVZ_2310	1.07766	0.823424	0.00422969	0.00302282	0.00633771	0.0144098	0.576951	0.00597552	1.4073	0.0180137	0.00903586
NesP56SVZ_2311	0.294239	0.377213	0.00346557	0.556684	1.54247	0.0111694	0.00500175	0.00464163	0.0102092	0.0150221	0.00784451
NesP56SVZ_2314	0.266183	0.00341639	0.00232363	0.00168217	0.302374	0.00709212	0.710869	0.00356165	0.00660803	0.962417	0.136031
NesP56SVZ_2317	0.00225915	0.00557025	0.00422855	0.266161	1.68874	0.0125486	2.22588	0.0881502	0.0105494	0.157347	0.0082139
NesP56SVZ_2319	0.041972	0.00715694	0.370606	1.97724	1.07598	0.015945	0.286981	0.0072716	0.0152389	0.0211343	0.0116556
NesP56SVZ_2321	0.0327398	0.691617	0.471938	0.907938	0.00556656	0.0132488	1.52134	0.00541067	0.0115336	0.0167924	0.00893362
NesP56SVZ_2322	0.162711	0.00732778	2.07467	1.2371	0.0073509	0.0166189	0.128549	0.00734525	0.0154377	0.0218805	0.714462
NesP56SVZ_2323	0.00300583	0.00689372	0.342003	1.92391	1.42539	0.13937	0.00690142	0.00689344	0.0142467	0.486396	0.0102024
NesP56SVZ_2324	0.00227183	0.00583822	0.471236	0.794331	1.89027	0.012015	0.225406	0.0056066	0.0114148	0.017212	0.177673
NesP56SVZ_2326	0.00226887	0.519348	0.550047	0.845387	0.947521	0.0125815	0.419365	0.00523657	0.0110587	1.0038	0.00800052
NesP56SVZ_2328	0.00265856	0.629181	0.920871	1.30989	1.08345	0.246572	0.0067156	0.00666993	0.568689	0.0200225	0.00990754
NesP56SVZ_2329	0.0446595	0.00696413	0.431789	2.15381	0.976456	0.0168888	0.00742713	0.452917	0.0191642	0.0239941	0.012338
NesP56SVZ_2337	0.0939897	0.00390198	0.00274095	0.254841	0.00372415	0.00839827	0.627742	0.0742844	1.31919	0.0119628	1.59339
NesP56SVZ_2340	0.0440193	1.42122	1.25026	0.0694502	1.16758	0.0125786	0.00589074	0.212304	0.0117678	0.0172376	0.00856563
NesP56SVZ_2341	0.0832294	0.00286797	0.00253159	0.297255	0.42835	0.0065716	0.178514	0.00277394	0.0059825	0.296182	0.00493364
NesP56SVZ_2345	0.00211274	0.005033	0.00370022	0.98869	1.93633	0.0116087	0.108704	0.00522232	0.0108009	0.0160708	0.0079028
NesP56SVZ_2347	0.00251385	0.44975	0.415867	1.33738	1.22641	0.0137942	0.188652	0.00620631	0.0130437	0.682088	0.00968216
NesP56SVZ_2350	0.0978184	0.181963	0.535682	1.41666	1.09512	0.0147879	0.219216	0.356396	0.378094	0.0204803	0.0107053
NesP56SVZ_2351	0.00328481	0.00777047	1.51688	2.07677	0.00782546	0.0172796	0.495866	0.00777873	0.0161316	0.0249878	0.110038
NesP56SVZ_2352	0.002536	0.00603408	0.33403	1.51365	1.17486	0.0133543	0.00616546	0.0059727	0.0126026	0.0183433	0.00901529
NesP56SVZ_2358	0.195409	0.185331	0.709591	0.406656	0.971241	0.261208	0.578008	0.00609376	0.0106744	0.0154984	0.00767024
NesP56SVZ_2362	0.0849935	0.00686134	0.162915	1.7836	0.00685398	0.0147445	1.02993	0.171756	0.0143912	0.0217745	0.0112689
NesP56SVZ_2368	0.0489921	0.00610192	0.533145	1.40574	0.893639	0.0140891	0.0062691	0.496555	0.0130986	0.0195598	0.0096022
NesP56SVZ_2369	0.00230981	0.00536539	0.00371216	0.403353	1.99271	0.0126048	1.79043	0.00723299	0.0120077	0.305679	0.295798
NesP56SVZ_2371	1.41136	0.51498	0.00592553	0.325475	0.00676205	0.0146615	0.0158036	0.36279	0.0134234	0.747988	0.0106359
NesP56SVZ_2372	0.000985406	0.0023226	0.00174781	0.216616	0.00226791	0.00544774	0.216666	0.00251286	0.00511255	0.657758	0.236255
NesP56SVZ_2373	0.00246845	2.49581	0.516486	0.00295415	0.817114	0.0138061	0.00604628	0.00601409	0.0127477	0.0193922	0.00902851
NesP56SVZ_2375	0.00281083	0.745457	0.234859	1.86376	0.566248	0.0162863	0.00704055	0.00804759	0.0147454	0.589249	0.306635
NesP56SVZ_2377	0.0881338	0.00650587	0.00454963	1.09233	0.37458	0.0151029	3.55658	0.00661295	0.227695	0.0208782	0.0105581
NesP56SVZ_2378	0.046657	0.983027	0.356016	2.02872	0.513176	0.0180696	0.200553	0.00762862	1.34323	0.0233756	0.0115062
NesP56SVZ_2382	0.00284351	0.00681386	0.496677	1.43156	2.57877	0.0164519	0.00712941	0.212377	0.590069	0.0225094	0.0111996
NesP56SVZ_2383	0.120139	0.00604495	0.74938	0.85761	1.89295	0.0141972	0.00639288	0.00633116	0.470096	0.0192284	0.0101015
NesP56SVZ_2385	0.0224342	0.00562783	0.00401847	0.788359	3.77245	0.0137011	0.00600682	0.00603619	0.0124066	0.0180275	0.267294
NesP56SVZ_2386	0.0403306	0.00566834	1.5616	0.73173	0.00589351	0.0131154	1.15012	0.00571892	0.0118593	0.0174421	0.00896511
NesP56SVZ_2388	2.86787	0.00805747	0.00589638	0.00450801	0.0084155	0.0183609	0.00831029	0.00901429	0.018082	0.0261795	0.754814
NesP56SVZ_2390	0.00254042	0.437074	0.322651	1.11509	1.84391	0.0140011	0.00622703	0.00600627	0.0127184	0.589448	0.0094373
NesP56SVZ_2393	0.283654	1.44475	0.472511	0.0033236	0.00660715	0.0148944	2.05777	0.00663986	0.0141543	0.0203217	0.0104739
NesP56SVZ_2395	0.00325441	0.208278	0.34637	1.20474	2.13887	0.236724	0.00639295	0.00599041	0.208913	0.019191	0.0098584
NesP56SVZ_2397	0.0997389	0.00388044	0.00276858	0.558241	1.20841	0.00900888	0.00423335	0.237419	0.403209	0.0129174	0.00614898
NesP56SVZ_2400	0.0026105	0.00585151	0.00412196	0.0031304	2.36132	0.0125242	2.52361	0.100171	0.0111592	0.0186505	0.0113375
NesP56SVZ_2401	0.00333316	0.00655745	0.171286	1.40512	2.19706	0.0155464	0.00675797	0.00668768	0.0138395	0.0208597	0.435766
NesP56SVZ_2402	0.00176133	1.43338	0.00349619	0.33121	0.00480077	0.0101031	0.566112	0.146932	0.00912041	0.420676	0.00702156
NesP56SVZ_2404	0.0038111	0.00785292	0.272363	2.66803	0.00879761	0.0176463	0.00826475	0.338704	0.0168392	0.0243415	0.0122253
NesP56SVZ_2406	0.0484635	1.46449	0.00352915	0.00234356	0.47209	0.0104571	1.79468	0.00466858	0.00963932	0.108612	0.00709256
NesP56SVZ_2407	0.0436526	0.00557363	0.00434215	0.662721	1.94791	0.0133048	1.87634	0.180296	0.0126978	0.0183531	0.00903474
NesP56SVZ_2414	0.00359942	0.166162	0.87651	2.52006	0.00902661	0.0192022	0.00871234	0.00851948	0.820021	0.0256589	0.200331
[truncated: 2,411,348 more chars]
