## Supplementary material for "Single-cell profiling and SCOPE-seq reveal the lineage dynamics of adult neurogenesis and NOTUM as a key V-SVZ regulator": Table S3 (part 1 of 2)

### Sheet: GCERT2_Notum+vsNotum-
Differentially expressed genes in Notum+ cells vs. Notum- cells in the GCERT2 neuronal lineage
	log2 fold change	p-value
S100a6	3.01279	3.3e-09
Dbi	1.65704	3.3e-09
Cpe	1.5064	3.3e-09
Notum	11.9507	3.3e-09
Ckb	1.05448	1.08e-07
Fabp7	1.65704	1.64e-07
Prss56	4.61962	1.7e-07
Prdx6	1.5064	3.02e-07
Rpl8	1.25533	9.63e-07
Rps3a3	1.25533	1.71e-06
Ascl1	2.76173	5.27e-06
Gm11942	1.25533	8.59e-06
Rplp2	1.25533	8.78e-06
Fxyd1	1.40597	1.01e-05
Rps10	1.35576	6.8e-05
Ppib	1.40597	9.01e-05
Hnrnpf	1.55661	0.000104356
Gstm1	1.35576	0.000104356
Meg3	-1.60682	0.000139513
Rpl4	1.30554	0.000191259
CREERT2GF	-3.71578	0.000251461
Scml2	-2.61109	0.000251461
Brat1	-3.46471	0.000251461
Th	-5.92516	0.000251461
Gmpr	-4.41876	0.000251461
Mid2	-3.26386	0.000251461
Mnt	-4.61962	0.000251461
Tpd52l1	-3.21365	0.000251461
Pemt	-2.76173	0.000251461
Trappc10	-4.72004	0.000251461
Acvr1b	-4.26812	0.000251461
Loxl3	-3.36429	0.000251461
Icosl	-2.91237	0.000251461
Serpinf1	-2.96258	0.000251461
Slc5a5	-2.86215	0.000251461
Kcnn3	-3.81621	0.000251461
Usp32	-4.72004	0.000251461
Txnrd3	-3.96684	0.000251461
Gnb1l	-3.06301	0.000251461
N4bp3	-2.71151	0.000251461
Zfp276	-4.1677	0.000251461
Col6a1	-4.01706	0.000251461
Cnnm3	-4.46898	0.000251461
Mxd1	-4.21791	0.000251461
Mef2d	-4.97111	0.000251461
Tbx21	-3.31407	0.000251461
Mrpl10	-5.57367	0.000251461
Itfg2	-4.06727	0.000251461
Nrip2	-2.6613	0.000251461
Ell2	-2.76173	0.000251461
Jup	-5.22218	0.000251461
Nom1	-4.77026	0.000251461
Brpf1	-4.51919	0.000251461
Chordc1	-5.22218	0.000251461
Ltbp1	-3.01279	0.000251461
Grik3	-4.36855	0.000251461
Unc119	-4.9209	0.000251461
Ccne1	-4.46898	0.000251461
Bbc3	-3.91663	0.000251461
Paxip1	-4.61962	0.000251461
Ppm1j	-3.16343	0.000251461
Tead3	-2.96258	0.000251461
Ppard	-3.31407	0.000251461
Narfl	-4.46898	0.000251461
Dbf4	-4.5694	0.000251461
Rec8	-2.56087	0.000251461
Borcs8	-5.37282	0.000251461
Slc25a42	-3.51493	0.000251461
Dyrk1b	-3.4145	0.000251461
Pex6	-4.97111	0.000251461
Top3a	-2.46045	0.000251461
Il17ra	-4.26812	0.000251461
Kcnn1	-3.01279	0.000251461
Relb	-3.01279	0.000251461
Efna2	-4.41876	0.000251461
Tbc1d8	-3.26386	0.000251461
Zfp959	-3.11322	0.000251461
Ccdc94	-3.4145	0.000251461
Ranbp2	-4.11748	0.000251461
Mob3a	-3.36429	0.000251461
Etv3	-3.86642	0.000251461
Dll3	-4.72004	0.000251461
Phyhip	-4.21791	0.000251461
Impdh1	-4.01706	0.000251461
Nfat5	-4.97111	0.000251461
Ppfia3	-3.51493	0.000251461
Map3k11	-3.06301	0.000251461
Zak	-4.5694	0.000251461
Wars2	-2.86215	0.000251461
Bid	-3.26386	0.000251461
Tbccd1	-3.46471	0.000251461
Gab2	-2.76173	0.000251461
Pnpla6	-4.46898	0.000251461
Stxbp2	-3.91663	0.000251461
Chn2	-4.66983	0.000251461
Wwox	-3.76599	0.000251461
Myo9b	-4.51919	0.000251461
Dgkq	-4.06727	0.000251461
Plod3	-4.61962	0.000251461
Dtx2	-3.31407	0.000251461
Hspb1	-3.31407	0.000251461
Rasa4	-3.56514	0.000251461
Sgsh	-2.76173	0.000251461
Chd5	-4.41876	0.000251461
Sh2b2	-3.01279	0.000251461
Eif2ak4	-3.4145	0.000251461
Wisp1	-3.26386	0.000251461
Man2b1	-4.26812	0.000251461
Zfp592	-3.66557	0.000251461
Tomm40l	-6.12601	0.000251461
Ampd3	-4.31834	0.000251461
Rfx5	-3.81621	0.000251461
Bloc1s6	-4.87068	0.000251461
Gpr108	-4.77026	0.000251461
Trh	-5.72431	0.000251461
Nr2c1	-4.1677	0.000251461
Dhx34	-2.91237	0.000251461
Rps9	0.954051	0.000251461
Cbfa2t3	-3.31407	0.000251461
Neurl1a	-3.56514	0.000251461
Zdhhc24	-3.81621	0.000251461
Bbs1	-3.31407	0.000251461
Hfe	-2.71151	0.000251461
Slc5a6	-4.1677	0.000251461
B4galnt1	-4.31834	0.000251461
Syngr3	-4.51919	0.000251461
Msh5	-2.6613	0.000251461
Pole	-3.76599	0.000251461
Hapln4	-3.16343	0.000251461
Gtpbp3	-3.86642	0.000251461
Homer1	-4.51919	0.000251461
Zfp655	-4.36855	0.000251461
Aldh16a1	-3.61535	0.000251461
Rplp1	1.00426	0.000251461
Hmgcll1	-3.31407	0.000251461
Fzd3	-4.1677	0.000251461
Fhl2	-3.76599	0.000251461
Fbxw9	-4.36855	0.000251461
Relt	-3.01279	0.000251461
Rdh13	-3.91663	0.000251461
Pou2f2	-4.46898	0.000251461
Rpl10	-4.82047	0.000251461
Rps15a	1.30554	0.000251461
Trpm2	-3.06301	0.000251461
Dmap1	-5.62388	0.000251461
Ifrd2	-2.91237	0.000251461
AI597479	-3.96684	0.000251461
Lmbr1	-4.06727	0.000251461
Thg1l	-4.41876	0.000251461
Adam19	-2.81194	0.000251461
Dhdh	-3.96684	0.000251461
Zfp790	-2.91237	0.000251461
Sptbn4	-4.61962	0.000251461
Git1	-4.97111	0.000251461
Med15	-6.0758	0.000251461
Ly6g6e	-3.71578	0.000251461
Prdm15	-2.71151	0.000251461
Tmem87b	-4.66983	0.000251461
Ankrd28	-3.46471	0.000251461
Csf1	-3.76599	0.000251461
Fhod1	-2.6613	0.000251461
Slc9a5	-3.21365	0.000251461
Stc1	-4.77026	0.000251461
Aldh1a3	-4.72004	0.000251461
Cnksr3	-3.31407	0.000251461
Mtmr1	-4.5694	0.000251461
Sash1	-6.32687	0.000251461
Pcolce2	-2.61109	0.000251461
Ppt2	-5.12175	0.000251461
Fam163a	-3.31407	0.000251461
Ttbk1	-2.76173	0.000251461
Tnr	-4.31834	0.000251461
Fam184b	-2.81194	0.000251461
Gtf2ird2	-4.46898	0.000251461
Skiv2l2	-5.67409	0.000251461
Stard13	-2.86215	0.000251461
Camk1g	-3.01279	0.000251461
Diexf	-4.51919	0.000251461
Syt14	-3.46471	0.000251461
Sertad4	-3.96684	0.000251461
Kcnq2	-5.92516	0.000251461
Ppfibp1	-4.11748	0.000251461
Etaa1	-4.77026	0.000251461
Matn4	-3.91663	0.000251461
Il13ra1	-2.86215	0.000251461
Brca1	-3.4145	0.000251461
Cntnap1	-3.81621	0.000251461
Vps53	-5.42303	0.000251461
Rhbdl3	-3.46471	0.000251461
Dbndd2	-4.46898	0.000251461
Slc12a5	-5.02132	0.000251461
Zswim1	-4.21791	0.000251461
Slc12a4	-4.9209	0.000251461
Ift52	-4.87068	0.000251461
Cyth4	-3.16343	0.000251461
Rrp7a	-5.07154	0.000251461
Baiap2l2	-3.71578	0.000251461
Stk4	-4.61962	0.000251461
Gdf9	-3.51493	0.000251461
Ksr1	-4.36855	0.000251461
Cep95	-3.91663	0.000251461
Akap1	-4.61962	0.000251461
Kcnab3	-5.37282	0.000251461
Cwc25	-4.66983	0.000251461
Dnah11	-2.41023	0.000251461
Pnpo	-3.66557	0.000251461
Cog1	-4.46898	0.000251461
Pex12	-4.06727	0.000251461
Ndel1	-5.22218	0.000251461
Cd68	-2.76173	0.000251461
Unc45b	-3.01279	0.000251461
Fdxr	-4.82047	0.000251461
E2f2	-3.36429	0.000251461
Nars2	-3.36429	0.000251461
Mfsd3	-3.51493	0.000251461
Hars2	-4.87068	0.000251461
Rps6kl1	-3.91663	0.000251461
Map1s	-4.21791	0.000251461
Pdk4	-2.81194	0.000251461
Cyb561	-4.06727	0.000251461
Mtrf1l	-4.11748	0.000251461
Rgs17	-4.5694	0.000251461
Trdn	-3.21365	0.000251461
Hey2	-3.71578	0.000251461
Stxbp5	-4.87068	0.000251461
Hint3	-4.06727	0.000251461
Lrp11	-5.22218	0.000251461
Nr2e1	1.85789	0.000251461
Cep57l1	-4.31834	0.000251461
Cd164	-6.22644	0.000251461
Utrn	-4.11748	0.000251461
Grm1	-4.1677	0.000251461
Lama4	-2.61109	0.000251461
Arfgef3	-3.31407	0.000251461
Rtn4ip1	-3.66557	0.000251461
Aim1	-2.6613	0.000251461
Pkib	-3.51493	0.000251461
Rspo3	-3.96684	0.000251461
Mgat4c	-3.76599	0.000251461
Lin7a	-5.62388	0.000251461
Nedd1	-3.86642	0.000251461
Map7	-4.01706	0.000251461
Ifngr1	-5.62388	0.000251461
Cdk17	-6.17623	0.000251461
Ntn4	-3.71578	0.000251461
Nuak1	-3.36429	0.000251461
Igf1	-3.81621	0.000251461
Sirt1	-3.91663	0.000251461
Herc4	-4.01706	0.000251461
Vps26a	-5.22218	0.000251461
Supv3l1	-5.67409	0.000251461
X2010107G23Rik	-4.61962	0.000251461
Unc5b	-2.86215	0.000251461
Slc16a7	-2.61109	0.000251461
Dnajb12	-4.82047	0.000251461
Cand1	-6.22644	0.000251461
Plek	-2.91237	0.000251461
Srgap1	-3.86642	0.000251461
Cobl	-2.61109	0.000251461
Rab36	-4.1677	0.000251461
Grb10	-3.91663	0.000251461
Nav3	-3.66557	0.000251461
E2f7	-3.11322	0.000251461
Wif1	-2.71151	0.000251461
Helb	-3.16343	0.000251461
Slc36a1	-3.91663	0.000251461
Lyrm7	-3.76599	0.000251461
Mpg	-4.26812	0.000251461
Asb3	-4.31834	0.000251461
Shc2	-4.31834	0.000251461
Fstl3	-4.21791	0.000251461
Polrmt	-4.11748	0.000251461
Slc22a4	-3.81621	0.000251461
Cyfip2	-5.3226	0.000251461
Gfpt2	-3.31407	0.000251461
Rack1	1.05448	0.000251461
Rasgef1c	-3.91663	0.000251461
Ltc4s	-2.61109	0.000251461
Jade2	-2.96258	0.000251461
Nefh	-3.86642	0.000251461
Ascc2	-3.96684	0.000251461
Igfbp3	-3.81621	0.000251461
Adcy1	-4.01706	0.000251461
Rnf185	-4.06727	0.000251461
Eif4enif1	-4.46898	0.000251461
Ppm1d	-4.66983	0.000251461
Myo19	-3.21365	0.000251461
Shmt1	-3.36429	0.000251461
Fam84a	-4.11748	0.000251461
Fam20a	-5.02132	0.000251461
Abca8b	-3.16343	0.000251461
Fkbp1b	-4.01706	0.000251461
Pfn4	-2.96258	0.000251461
Rsad2	-2.6613	0.000251461
Dus4l	-3.61535	0.000251461
Cenpo	-3.51493	0.000251461
Adcy3	-3.81621	0.000251461
Kif3c	-5.22218	0.000251461
Nle1	-4.1677	0.000251461
Asic2	-3.56514	0.000251461
Rnf135	-3.01279	0.000251461
Rab37	-3.71578	0.000251461
Gga3	-4.31834	0.000251461
X4933427D14Rik	-4.51919	0.000251461
X1810032O08Rik	-4.31834	0.000251461
Pld2	-3.91663	0.000251461
Coro6	-3.86642	0.000251461
Fam101b	-3.4145	0.000251461
Per1	-4.01706	0.000251461
Myh10	-5.27239	0.000251461
Adprm	-4.87068	0.000251461
Stat5b	-3.76599	0.000251461
Ccdc43	-4.77026	0.000251461
Adam11	-4.01706	0.000251461
X1700023F06Rik	-3.81621	0.000251461
Map3k14	-2.56087	0.000251461
Klhl28	-3.26386	0.000251461
Spata7	-4.11748	0.000251461
Ptpn21	-3.06301	0.000251461
X1110008L16Rik	-3.4145	0.000251461
Nova1	-4.77026	0.000251461
Sgpp1	-4.1677	0.000251461
Akap5	-3.51493	0.000251461
Sptb	-3.61535	0.000251461
Rab15	-3.76599	0.000251461
Sav1	-3.86642	0.000251461
Nin	-5.02132	0.000251461
Serpina3n	-3.4145	0.000251461
Snapc1	-4.61962	0.000251461
Pigh	-3.96684	0.000251461
Smoc1	-5.17196	0.000251461
Pcnx	-5.12175	0.000251461
Wdr37	-4.87068	0.000251461
Esyt2	-4.51919	0.000251461
Rps6ka5	-2.81194	0.000251461
Trip11	-4.46898	0.000251461
Pitrm1	-4.5694	0.000251461
Chga	-7.43156	0.000251461
Otub2	-5.3226	0.000251461
Ppp4r4	-3.36429	0.000251461
Akr1c18	-3.46471	0.000251461
Tshz3	-2.91237	0.000251461
Dpf3	-3.06301	0.000251461
Fam161b	-3.26386	0.000251461
Tgfb3	-2.86215	0.000251461
Angel1	-2.86215	0.000251461
Ppp1r13b	-3.61535	0.000251461
Xrcc3	-3.71578	0.000251461
Hecw1	-2.91237	0.000251461
Ryr2	-4.46898	0.000251461
Scgn	-4.26812	0.000251461
Exoc2	-4.97111	0.000251461
Edn1	-2.71151	0.000251461
Mcur1	-4.72004	0.000251461
Sema4d	-3.56514	0.000251461
X2010111I01Rik	-4.06727	0.000251461
Drd1	-2.71151	0.000251461
Zfp346	-4.36855	0.000251461
Cdk20	-2.86215	0.000251461
B4galt7	-4.21791	0.000251461
Cxcl14	-9.33966	0.000251461
X1700001L19Rik	-3.06301	0.000251461
Cep72	-2.76173	0.000251461
Erap1	-3.06301	0.000251461
Pcsk1	-2.86215	0.000251461
Cartpt	-3.66557	0.000251461
Elovl7	-4.31834	0.000251461
Rab3c	-5.67409	0.000251461
Plk2	-3.91663	0.000251461
Rasgrf2	-4.01706	0.000251461
Rgs7bp	-4.36855	0.000251461
Parp8	-3.56514	0.000251461
Hcn1	-3.66557	0.000251461
Map3k1	-4.66983	0.000251461
Fst	-2.76173	0.000251461
Comtd1	-4.61962	0.000251461
Cdhr1	-7.18049	0.000251461
Nid2	-3.71578	0.000251461
Slc35f4	-3.96684	0.000251461
Anxa11	-3.51493	0.000251461
Slmap	-4.61962	0.000251461
Rnase4	-3.31407	0.000251461
Sh3bp5	-6.47751	0.000251461
Arhgef3	-3.71578	0.000251461
Bap1	-5.67409	0.000251461
Phf7	-2.76173	0.000251461
Oxnad1	-4.51919	0.000251461
Ogdhl	-2.96258	0.000251461
Nek4	-3.11322	0.000251461
Gucy1b2	-3.01279	0.000251461
Mapk8	-5.97537	0.000251461
Atp8a2	-2.71151	0.000251461
Amer2	-5.52345	0.000251461
Cacna2d3	-4.36855	0.000251461
Lcp1	-2.81194	0.000251461
Enox1	-4.72004	0.000251461
Stmn4	-9.23923	0.000251461
Nefm	-3.96684	0.000251461
Rhobtb2	-4.5694	0.000251461
Pdlim2	-4.21791	0.000251461
Sorbs3	-3.61535	0.000251461
Slc39a14	-3.76599	0.000251461
Gfra2	-3.81621	0.000251461
Gpc5	-6.87921	0.000251461
Nup155	-4.1677	0.000251461
Rab2b	-4.72004	0.000251461
Rem2	-3.46471	0.000251461
Slc7a8	-3.21365	0.000251461
Pdzd2	-3.4145	0.000251461
Cpne6	-5.77452	0.000251461
Sema5a	-3.36429	0.000251461
Cmbl	-3.91663	0.000251461
Ankrd33b	-2.91237	0.000251461
Amacr	-3.61535	0.000251461
2019-03-11	-2.6613	0.000251461
Slc25a32	-2.76173	0.000251461
Zfpm2	-2.6613	0.000251461
Csmd3	-3.46471	0.000251461
Matn2	-2.81194	0.000251461
Pop1	-4.11748	0.000251461
Kcnv1	-2.86215	0.000251461
Mtss1	-6.12601	0.000251461
Fbxo32	-3.91663	0.000251461
Brd1	-5.07154	0.000251461
Mief1	-4.36855	0.000251461
Cacna1i	-3.86642	0.000251461
Deptor	-4.1677	0.000251461
Adamts20	-2.91237	0.000251461
Rapgef3	-5.57367	0.000251461
Shisa9	-6.42729	0.000251461
Prm1	-4.77026	0.000251461
Il1rap	-3.86642	0.000251461
Anks3	-4.82047	0.000251461
Ercc4	-3.31407	0.000251461
Gpt	-5.62388	0.000251461
Hgh1	-3.51493	0.000251461
Hsf1	-4.31834	0.000251461
Gsdmd	-3.06301	0.000251461
Arc	-3.76599	0.000251461
Arsa	-3.66557	0.000251461
Rabl2	-4.9209	0.000251461
Cblb	-3.81621	0.000251461
Dubr	-4.11748	0.000251461
Prkdc	-3.06301	0.000251461
Rrn3	-4.9209	0.000251461
Sidt1	-3.81621	0.000251461
Hira	-4.82047	0.000251461
Zbtb20	1.30554	0.000251461
Pmm2	-4.5694	0.000251461
Dgcr8	-4.87068	0.000251461
Trmt2a	-5.57367	0.000251461
Tmem30c	-3.4145	0.000251461
Top3b	-4.26812	0.000251461
Arhgap31	-4.51919	0.000251461
Lmln	-3.36429	0.000251461
Itgb5	-4.41876	0.000251461
Ccdc14	-2.81194	0.000251461
Mylk	-2.81194	0.000251461
Adcy5	-4.21791	0.000251461
Hspbap1	-2.76173	0.000251461
Chodl	-2.71151	0.000251461
Cxadr	-4.11748	0.000251461
Samsn1	-3.36429	0.000251461
Ets2	-3.4145	0.000251461
Grik1	-3.51493	0.000251461
Dopey2	-4.11748	0.000251461
Scaf4	-4.31834	0.000251461
Zfp641	-3.16343	0.000251461
Slc11a2	-4.11748	0.000251461
Igfbp6	-3.76599	0.000251461
Map3k12	-5.72431	0.000251461
Noct	-4.41876	0.000251461
Abcc1	-3.31407	0.000251461
Grm2	-3.96684	0.000251461
Parp3	-3.86642	0.000251461
Slc26a6	-2.91237	0.000251461
Poc1a	-4.82047	0.000251461
Celsr3	-4.82047	0.000251461
Pisd.ps2	-3.21365	0.000251461
Rps6ka2	-4.51919	0.000251461
Lnpep	-3.06301	0.000251461
Pkmyt1	-5.17196	0.000251461
Tnfrsf21	-4.11748	0.000251461
Vegfa	-6.97964	0.000251461
Cyp39a1	-3.66557	0.000251461
Fbxl17	-4.01706	0.000251461
Taf8	-3.86642	0.000251461
Foxp4	-3.21365	0.000251461
Cmtr1	-3.46471	0.000251461
Slc37a1	-3.36429	0.000251461
Sik1	-3.71578	0.000251461
Galnt14	-3.46471	0.000251461
Crim1	-4.11748	0.000251461
Qpct	-4.51919	0.000251461
Srbd1	-4.26812	0.000251461
Hn1l	-3.91663	0.000251461
Ift140	-4.31834	0.000251461
Tmem8	-3.46471	0.000251461
Axin1	-4.36855	0.000251461
Rgs11	-3.56514	0.000251461
Grm8	-3.06301	0.000251461
Nudt12	-2.71151	0.000251461
Bambi	-4.51919	0.000251461
Adcyap1	-3.56514	0.000251461
Col11a2	-3.46471	0.000251461
Slc23a1	-3.11322	0.000251461
Epb41l4a	-3.36429	0.000251461
Ercc3	-4.21791	0.000251461
Atp6v1g2	-7.73284	0.000251461
Mal2	-3.01279	0.000251461
Rab27b	-2.86215	0.000251461
Impa2	-3.36429	0.000251461
Cidea	-2.96258	0.000251461
Slmo1	-4.5694	0.000251461
Ldlrad4	-3.16343	0.000251461
Mapk4	-4.66983	0.000251461
Atp9b	-4.31834	0.000251461
Rps14	0.954051	0.000251461
Cd74	-3.11322	0.000251461
Csf1r	-4.41876	0.000251461
Fth1	0.753198	0.000251461
Ppp2r5b	-4.77026	0.000251461
Lipa	-4.11748	0.000251461
Rad9a	-3.66557	0.000251461
Ighmbp2	-4.06727	0.000251461
Cst6	-3.11322	0.000251461
Pacs1	-3.51493	0.000251461
Klc2	-4.72004	0.000251461
Pip5k1b	-3.16343	0.000251461
Nudt8	-4.31834	0.000251461
Doc2g	-7.63241	0.000251461
Rin1	-3.51493	0.000251461
Aldh3b1	-3.51493	0.000251461
Rce1	-5.22218	0.000251461
Apba1	-4.36855	0.000251461
Gal	-4.01706	0.000251461
Vldlr	-4.5694	0.000251461
Ehbp1l1	-4.21791	0.000251461
Map4k2	-4.51919	0.000251461
Acsl5	-2.81194	0.000251461
Sorbs1	-3.96684	0.000251461
Ccnj	-3.61535	0.000251461
Lcor	-3.21365	0.000251461
Dclre1a	-3.36429	0.000251461
Nhlrc2	-4.31834	0.000251461
Slc18a2	-2.76173	0.000251461
Ubtd1	-3.01279	0.000251461
Cnnm1	-4.06727	0.000251461
Sufu	-4.31834	0.000251461
Parp6	-6.12601	0.000251461
Zfhx4	-4.01706	0.000251461
Flnb	-4.11748	0.000251461
Acot9	-4.01706	0.000251461
Rabgef1	-4.01706	0.000251461
Itga7	-3.61535	0.000251461
Cd63	1.00426	0.000251461
Dgka	-3.21365	0.000251461
Cdk2	-4.61962	0.000251461
Esyt1	-2.76173	0.000251461
Aatk	-4.9209	0.000251461
Enthd2	-3.4145	0.000251461
Faap100	-4.36855	0.000251461
Paox	-3.56514	0.000251461
Pidd1	-3.86642	0.000251461
Tmem192	-4.21791	0.000251461
Apool	-4.82047	0.000251461
Asl	-3.4145	0.000251461
Cbx2	-3.51493	0.000251461
Cbx8	-4.36855	0.000251461
Nptx1	-3.86642	0.000251461
Ccdc51	-4.06727	0.000251461
Pfkfb4	-3.81621	0.000251461
Cnksr2	-4.06727	0.000251461
Gng13	-5.17196	0.000251461
Larp1b	-3.51493	0.000251461
St8sia2	-4.66983	0.000251461
Rpl14	1.10469	0.000251461
Rassf3	-2.91237	0.000251461
Pard3	-4.31834	0.000251461
Prkar1b	-4.87068	0.000251461
Tspan17	-3.4145	0.000251461
Casp1	-3.11322	0.000251461
Gria4	-4.72004	0.000251461
Mybl1	-2.96258	0.000251461
Eya1	-2.76173	0.000251461
Slco5a1	-4.31834	0.000251461
Adam23	-4.61962	0.000251461
Hspd1	1.75746	0.000251461
Ikzf2	-3.71578	0.000251461
Raph1	-4.82047	0.000251461
Carf	-3.81621	0.000251461
Stradb	-4.72004	0.000251461
Trak2	-4.41876	0.000251461
Kdelc1	-3.51493	0.000251461
Khdrbs2	-3.11322	0.000251461
Npas2	-3.36429	0.000251461
X2010300C02Rik	-4.66983	0.000251461
Pms1	-3.16343	0.000251461
Stat1	-4.11748	0.000251461
Mgat4a	-3.36429	0.000251461
Coa5	-4.1677	0.000251461
Tmem131	-4.51919	0.000251461
Ptpn18	-3.01279	0.000251461
Fam135a	-5.02132	0.000251461
Sphkap	-4.06727	0.000251461
Tmem169	-4.36855	0.000251461
Bard1	-3.21365	0.000251461
Obsl1	-3.51493	0.000251461
Itm2c	0.853625	0.000251461
Scly	-3.91663	0.000251461
Klhl30	-2.76173	0.000251461
Cln8	-4.46898	0.000251461
Ccdc93	-3.36429	0.000251461
Lypd1	-2.96258	0.000251461
Tmem163	-3.91663	0.000251461
Cfh	-2.71151	0.000251461
X3110009E18Rik	-4.72004	0.000251461
Tnnt2	-2.86215	0.000251461
Rbbp5	-4.26812	0.000251461
Pik3c2b	-4.1677	0.000251461
Ppfia4	-4.46898	0.000251461
Kif26b	-2.71151	0.000251461
Abl2	-4.87068	0.000251461
Ptpn14	-3.21365	0.000251461
Esrrg	-4.1677	0.000251461
Fam107b	-4.72004	0.000251461
Optn	-3.76599	0.000251461
Hsd17b7	-4.41876	0.000251461
Rgs5	-5.07154	0.000251461
Mettl13	-3.16343	0.000251461
Rabgap1l	-4.46898	0.000251461
Mastl	-2.76173	0.000251461
Slc2a8	-4.1677	0.000251461
Fam129b	-3.4145	0.000251461
Slc25a25	-4.06727	0.000251461
Kcnj3	-5.57367	0.000251461
Dnm1	-7.2307	0.000251461
Nr4a2	-3.61535	0.000251461
Acvr1c	-3.61535	0.000251461
Fibcd1	-2.86215	0.000251461
Abl1	-4.66983	0.000251461
Usp20	-4.77026	0.000251461
Dolpp1	-4.1677	0.000251461
Traf1	-2.86215	0.000251461
Stom	-3.51493	0.000251461
Ttll11	-2.91237	0.000251461
Slc4a10	-4.77026	0.000251461
Traf2	-3.86642	0.000251461
Grin1	-5.52345	0.000251461
Dusp19	-3.91663	0.000251461
Frzb	-3.86642	0.000251461
Cybrd1	-2.61109	0.000251461
Fastkd1	-3.56514	0.000251461
Lpcat4	-3.01279	0.000251461
Hipk3	-3.86642	0.000251461
Ttc17	-3.26386	0.000251461
Creb3l1	-3.06301	0.000251461
Adal	-4.36855	0.000251461
Tubgcp4	-4.87068	0.000251461
Lamp5	-4.5694	0.000251461
Ubr1	-4.77026	0.000251461
Slx4ip	-3.4145	0.000251461
Ehd4	-3.66557	0.000251461
Atrn	-5.07154	0.000251461
Dll4	-2.96258	0.000251461
Bub1	-3.76599	0.000251461
Polr1b	-3.11322	0.000251461
Snrpb	1.30554	0.000251461
Vps16	-5.22218	0.000251461
Nkx2.2	-3.86642	0.000251461
Snph	-4.51919	0.000251461
Cdk5rap1	-3.76599	0.000251461
Stmn2	-10.1431	0.000251461
Pag1	-3.86642	0.000251461
Hps3	-3.11322	0.000251461
Epb41l1	-4.72004	0.000251461
Samhd1	-4.11748	0.000251461
Rbl1	-4.11748	0.000251461
Src	-5.17196	0.000251461
Dhx35	-4.41876	0.000251461
Gnb4	-4.82047	0.000251461
Pld1	-2.86215	0.000251461
Trpc3	-3.36429	0.000251461
Trpc4	-3.91663	0.000251461
Kcnab1	-3.11322	0.000251461
Syt6	-5.3226	0.000251461
Tspan2	-4.31834	0.000251461
Ngf	-2.91237	0.000251461
Gdap2	-4.31834	0.000251461
Gpsm2	-4.46898	0.000251461
Sypl2	-2.91237	0.000251461
Ampd2	-4.82047	0.000251461
Slc6a17	-4.5694	0.000251461
Kcnc4	-3.81621	0.000251461
Npr1	-3.31407	0.000251461
Ints3	-4.72004	0.000251461
Crtc2	-4.06727	0.000251461
Chrnb2	-3.76599	0.000251461
Olfm3	-2.86215	0.000251461
Ndst4	-3.56514	0.000251461
Ndst3	-2.91237	0.000251461
Prss12	-3.06301	0.000251461
Sfrp2	-2.76173	0.000251461
Casp6	-4.01706	0.000251461
Snx7	-4.11748	0.000251461
Ints12	-4.01706	0.000251461
Kcnq5	-3.16343	0.000251461
Efna3	-2.96258	0.000251461
Thbs3	-4.31834	0.000251461
Hcn3	-4.1677	0.000251461
Sema4a	-4.51919	0.000251461
Iqgap3	-2.86215	0.000251461
Lrba	-3.91663	0.000251461
Gatb	-4.26812	0.000251461
Nudt17	-2.81194	0.000251461
Tmem56	-3.86642	0.000251461
Rwdd3	-3.36429	0.000251461
Them4	-4.72004	0.000251461
Manba	-2.91237	0.000251461
Lrrc7	-5.12175	0.000251461
Spata1	-3.16343	0.000251461
Col24a1	-2.86215	0.000251461
Trp53inp1	-4.11748	0.000251461
Calb1	-3.46471	0.000251461
Rps20	1.30554	0.000251461
Ubxn2b	-5.12175	0.000251461
Coq3	-4.9209	0.000251461
Epha7	-3.31407	0.000251461
Tmod1	-4.77026	0.000251461
Trmo	-2.91237	0.000251461
Coro2a	-3.31407	0.000251461
Tmeff1	-6.12601	0.000251461
Zfp618	-3.36429	0.000251461
Astn2	-3.56514	0.000251461
Ptgr1	-3.16343	0.000251461
B4galt1	-2.96258	0.000251461
Tmem38b	-2.86215	0.000251461
Nol6	-3.96684	0.000251461
Epb41l4b	-3.06301	0.000251461
Fam219a	-5.52345	0.000251461
Pigo	-4.61962	0.000251461
Sh3gl2	-6.27665	0.000251461
Usp24	-4.51919	0.000251461
Prkaa2	-3.46471	0.000251461
Ak4	-3.51493	0.000251461
B4galt2	-5.02132	0.000251461
Slc6a9	-4.5694	0.000251461
Bend5	-3.46471	0.000251461
Caap1	-4.82047	0.000251461
Ppcs	-4.26812	0.000251461
Tfap2c	-2.86215	0.000251461
P3h1	-3.71578	0.000251461
Ephb2	-3.31407	0.000251461
Mutyh	-2.76173	0.000251461
Ccdc163	-3.61535	0.000251461
Mob3c	-2.96258	0.000251461
Stil	-3.21365	0.000251461
Pqlc2	-3.96684	0.000251461
Alpl	-4.1677	0.000251461
Rnf19b	-4.21791	0.000251461
Extl1	-2.86215	0.000251461
Zfp593	-4.26812	0.000251461
Epha10	-4.01706	0.000251461
Sesn2	-3.11322	0.000251461
Inpp5b	-3.56514	0.000251461
Ptpru	-3.21365	0.000251461
Plekhm2	-4.36855	0.000251461
Arhgef19	-4.46898	0.000251461
Fbxo42	-3.76599	0.000251461
Padi2	-3.46471	0.000251461
Kcnab2	-4.01706	0.000251461
Prkag2	-4.26812	0.000251461
Nol9	-3.31407	0.000251461
Errfi1	-4.01706	0.000251461
Rint1	-4.66983	0.000251461
Agtrap	-4.31834	0.000251461
Prkcz	-5.02132	0.000251461
Plch2	-4.31834	0.000251461
Kcnip4	-3.56514	0.000251461
Acox3	-4.41876	0.000251461
Htt	-4.51919	0.000251461
Rnf4	-5.87495	0.000251461
Fosl2	-3.11322	0.000251461
Slc4a1ap	-4.9209	0.000251461
Cgref1	-3.01279	0.000251461
Pgm1	-3.66557	0.000251461
Nsun7	-2.6613	0.000251461
Slc10a4	-2.71151	0.000251461
Rest	-3.16343	0.000251461
Pigg	-3.56514	0.000251461
Glmn	-4.31834	0.000251461
Spp1	-3.81621	0.000251461
Sparcl1	-1.5064	0.000251461
Prkg2	-2.76173	0.000251461
Tesc	-4.21791	0.000251461
Nos1	-3.01279	0.000251461
Dck	-5.3226	0.000251461
Tctn2	-4.11748	0.000251461
Rimbp2	-4.66983	0.000251461
Zcchc8	-5.17196	0.000251461
Mmp17	-3.11322	0.000251461
Psph	2.10896	0.000251461
Rhof	-3.01279	0.000251461
Gpn3	-5.12175	0.000251461
P2rx7	-3.01279	0.000251461
Pgam5	-4.77026	0.000251461
Prkab1	-4.31834	0.000251461
Sirt4	-4.46898	0.000251461
Cabp1	-4.11748	0.000251461
Ints1	-4.36855	0.000251461
Foxp2	-3.56514	0.000251461
Tmem168	-3.91663	0.000251461
Radil	-2.96258	0.000251461
Ube3b	-4.72004	0.000251461
Usp30	-4.06727	0.000251461
Rbm19	-3.26386	0.000251461
Rph3a	-3.26386	0.000251461
Ptcd1	-3.56514	0.000251461
Zkscan14	-4.31834	0.000251461
Glcci1	-3.31407	0.000251461
Mtus2	-3.86642	0.000251461
Aass	-3.81621	0.000251461
Gcc1	-3.16343	0.000251461
Actl6b	-5.77452	0.000251461
Dlx5	-7.38134	0.000251461
Irf5	-2.41023	0.000251461
Dfna5	-4.26812	0.000251461
Osbpl3	-3.71578	0.000251461
Clcn1	-3.21365	0.000251461
Ccdc184	-3.46471	0.000251461
Dbpht2	-3.61535	0.000251461
Pcyox1	-6.02559	0.000251461
Gkn3	-2.91237	0.000251461
Aplf	-3.36429	0.000251461
Chl1	-3.96684	0.000251461
Plxna1	-3.26386	0.000251461
Slc41a3	-2.46045	0.000251461
Sumf1	-4.06727	0.000251461
Itpr1	-4.31834	0.000251461
Edem1	-4.01706	0.000251461
Ccdc77	-4.26812	0.000251461
Etv6	-3.31407	0.000251461
Dusp16	-3.46471	0.000251461
Mgp	-3.81621	0.000251461
Arhgdib	-3.4145	0.000251461
Rerg	-3.21365	0.000251461
Sspn	-3.4145	0.000251461
C2cd5	-5.3226	0.000251461
St8sia1	-3.66557	0.000251461
Far2	-2.46045	0.000251461
Tmtc1	-3.86642	0.000251461
Pianp	-4.9209	0.000251461
Vamp1	-4.36855	0.000251461
Cd9	1.25533	0.000251461
Prmt8	-3.96684	0.000251461
Slc8a2	-3.31407	0.000251461
Mzf1	-3.01279	0.000251461
Zfp606	-4.31834	0.000251461
Ercc2	-3.66557	0.000251461
Dmpk	-3.66557	0.000251461
Nova2	-4.51919	0.000251461
Zfp939	-2.91237	0.000251461
Zfp583	-3.36429	0.000251461
Zfp273	-2.81194	0.000251461
Zfp719	-3.21365	0.000251461
Zdhhc13	-3.66557	0.000251461
Gas2	-3.36429	0.000251461
Slc17a6	-3.76599	0.000251461
Asb7	-4.1677	0.000251461
Pcsk6	-3.4145	0.000251461
Tjp1	-4.72004	0.000251461
Fam189a1	-3.71578	0.000251461
Mphosph10	-4.82047	0.000251461
Mtmr10	-3.66557	0.000251461
Nr2f2	-4.1677	0.000251461
Synm	-3.11322	0.000251461
Ryr1	-3.26386	0.000251461
Zfp626	-3.21365	0.000251461
Det1	-2.86215	0.000251461
Sytl2	-3.26386	0.000251461
Sh3gl3	-4.31834	0.000251461
Ddias	-2.51066	0.000251461
Nucb2	-3.51493	0.000251461
Mylpf	-2.61109	0.000251461
Coro1a	-4.36855	0.000251461
Sult1a1	-4.21791	0.000251461
Pgm2l1	-4.82047	0.000251461
Gm9755	-3.31407	0.000251461
Spns1	-6.22644	0.000251461
Rps3	1.1549	0.000251461
Dkk3	2.76173	0.000251461
Dkkl1	-3.51493	0.000251461
Prr14	-4.82047	0.000251461
Bcat2	-3.76599	0.000251461
Ptpn5	-4.26812	0.000251461
Cpxm2	-2.61109	0.000251461
Cckbr	-3.51493	0.000251461
Lyrm1	-3.71578	0.000251461
Chst15	-3.71578	0.000251461
Tub	-3.81621	0.000251461
Nadsyn1	-3.01279	0.000251461
Cul4b	-3.46471	0.000251461
Smarca1	-3.86642	0.000251461
Enox2	-3.61535	0.000251461
Igsf1	-5.3226	0.000251461
Gpc4	-2.86215	0.000251461
Slc9a9	-3.81621	0.000251461
Arhgef6	-3.21365	0.000251461
Pim2	-4.66983	0.000251461
Rab39b	-4.77026	0.000251461
Heph	-3.06301	0.000251461
Stard8	-4.36855	0.000251461
Cenpi	-3.81621	0.000251461
Gla	-4.01706	0.000251461
Chrdl1	-3.71578	0.000251461
Phka2	-3.46471	0.000251461
Rps4x	0.853625	0.000251461
Ctps2	-4.51919	0.000251461
Zfp275	-3.91663	0.000251461
Pir	-3.21365	0.000251461
Piga	-3.26386	0.000251461
Asb11	-3.16343	0.000251461
Renbp	-3.81621	0.000251461
Rnf128	-3.46471	0.000251461
Mcf2l	-5.67409	0.000251461
Nek3	-2.86215	0.000251461
Adgra2	-2.61109	0.000251461
Dusp4	-2.6613	0.000251461
Plat	-4.31834	0.000251461
Ank1	-3.71578	0.000251461
Wwc2	-4.06727	0.000251461
Pdgfrl	-3.96684	0.000251461
Klhl2	-4.36855	0.000251461
Galnt7	-3.71578	0.000251461
Nr3c2	-3.71578	0.000251461
Sorbs2	-5.17196	0.000251461
Cbln1	-3.61535	0.000251461
Eif2ak3	-3.61535	0.000251461
Tnpo2	-4.87068	0.000251461
Rfx1	-4.1677	0.000251461
Tbc1d9	-4.51919	0.000251461
Txnl4b	-3.4145	0.000251461
Il34	-3.86642	0.000251461
Cdyl2	-2.71151	0.000251461
Cntnap4	-4.11748	0.000251461
Cx3cl1	-6.27665	0.000251461
X6430548M08Rik	-6.12601	0.000251461
Pik3r2	-5.72431	0.000251461
Tradd	-3.01279	0.000251461
Tmem231	-3.56514	0.000251461
Chst5	-2.71151	0.000251461
Ldhd	-3.36429	0.000251461
Wdr59	-3.76599	0.000251461
Bmper	-3.4145	0.000251461
Acta1	-4.11748	0.000251461
Cog2	-4.51919	0.000251461
Nectin1	-4.51919	0.000251461
Clmp	-4.1677	0.000251461
Dixdc1	-5.17196	0.000251461
Dpagt1	-4.21791	0.000251461
Mcam	-2.71151	0.000251461
Cln6	-3.56514	0.000251461
Lca5	-4.5694	0.000251461
Elovl4	-5.02132	0.000251461
Htr3a	-4.11748	0.000251461
Crabp1	-3.26386	0.000251461
Csk	-5.27239	0.000251461
Mb21d1	-3.4145	0.000251461
Mlip	-3.66557	0.000251461
Car12	-3.31407	0.000251461
Plod2	-3.26386	0.000251461
Csnk1g1	-4.9209	0.000251461
Rbpms2	-3.26386	0.000251461
Dpp8	-4.31834	0.000251461
Smad3	-3.51493	0.000251461
Snx14	-4.87068	0.000251461
Zfp949	-4.11748	0.000251461
Cmtm6	-3.71578	0.000251461
Cspg5	0.903838	0.000251461
Pth1r	-4.1677	0.000251461
Trib1	-3.81621	0.000251461
Fbxl2	-4.01706	0.000251461
Abhd5	-4.01706	0.000251461
Gnai2	1.1549	0.000251461
Cpne4	-4.82047	0.000251461
Aste1	-3.81621	0.000251461
Pik3r4	-4.06727	0.000251461
Cish	-3.66557	0.000251461
Thsd7a	-4.06727	0.000251461
Pygm	-4.5694	0.000251461
Colgalt2	-2.96258	0.000251461
Oas3	-3.26386	0.000251461
Exd2	-4.46898	0.000251461
Mansc1	-3.51493	0.000251461
Snx33	-2.61109	0.000251461
D430042O09Rik	-3.71578	0.000251461
Slc8b1	-3.46471	0.000251461
Pdxk	-5.22218	0.000251461
Pwp2	-3.4145	0.000251461
X2410131K14Rik	-4.82047	0.000251461
Abcc10	-2.76173	0.000251461
Camkv	-6.67836	0.000251461
Inha	-4.11748	0.000251461
Sox10	-3.4145	0.000251461
Asic4	-2.71151	0.000251461
Ogfod1	-4.21791	0.000251461
Afap1l1	-3.11322	0.000251461
Resp18	-4.61962	0.000251461
Tbc1d4	-3.66557	0.000251461
Cdc14b	-2.76173	0.000251461
Phldb2	-3.06301	0.000251461
Dis3	-3.36429	0.000251461
Lpcat2	-3.16343	0.000251461
Trim45	-3.4145	0.000251461
Szt2	-3.4145	0.000251461
Shf	-4.01706	0.000251461
Stk36	-3.36429	0.000251461
Rpgrip1l	-3.4145	0.000251461
Kctd17	-4.36855	0.000251461
Galnt9	-2.91237	0.000251461
Plppr5	-4.66983	0.000251461
Snap91	-7.18049	0.000251461
Antxr1	-3.66557	0.000251461
Lpar6	-5.52345	0.000251461
Adamts15	-3.26386	0.000251461
Crlf2	-4.46898	0.000251461
Fam160b1	-4.97111	0.000251461
Adgrb3	-5.02132	0.000251461
Tmem35	-7.13028	0.000251461
Fa2h	-3.16343	0.000251461
Reep4	-3.36429	0.000251461
Spata2l	-3.31407	0.000251461
Caskin1	-5.12175	0.000251461
Ddx19b	-4.01706	0.000251461
Zfp7	-2.56087	0.000251461
Ucp2	-2.96258	0.000251461
Adra2a	-3.46471	0.000251461
Lrrc14	-4.41876	0.000251461
St18	-4.26812	0.000251461
Mnd1	-3.11322	0.000251461
D930015E06Rik	-4.87068	0.000251461
Dnah8	-2.76173	0.000251461
Ppargc1b	-2.76173	0.000251461
D3Ertd254e	-4.31834	0.000251461
Mapkbp1	-4.51919	0.000251461
Zdhhc15	-2.81194	0.000251461
Gucy1a3	-4.77026	0.000251461
Trim36	-2.91237	0.000251461
Tnks1bp1	-3.66557	0.000251461
Zfp446	-3.36429	0.000251461
Coil	-4.5694	0.000251461
Tesk2	-2.56087	0.000251461
Pqlc1	-3.46471	0.000251461
Wbscr17	-4.01706	0.000251461
Ypel4	-5.02132	0.000251461
Kctd7	-3.06301	0.000251461
Tmed8	-4.06727	0.000251461
Faah	-4.01706	0.000251461
Rhbdd3	-4.82047	0.000251461
Gas2l1	-4.41876	0.000251461
Vps18	-3.91663	0.000251461
Usp54	-4.51919	0.000251461
Agpat1	-5.67409	0.000251461
Arhgap27	-3.11322	0.000251461
Jdp2	-3.61535	0.000251461
Sdr42e1	-3.56514	0.000251461
Slc26a2	-3.61535	0.000251461
Kctd9	-4.31834	0.000251461
Barhl2	-3.11322	0.000251461
Zfp707	-4.01706	0.000251461
Zxdc	-4.01706	0.000251461
Trmt5	-3.31407	0.000251461
Dynlrb2	-2.81194	0.000251461
Zfp395	-2.61109	0.000251461
Hdx	-2.6613	0.000251461
Hid1	-4.82047	0.000251461
Slc41a2	-3.06301	0.000251461
Ppp1r18	-4.97111	0.000251461
Ssh3	-2.76173	0.000251461
Mtrr	-3.56514	0.000251461
Tiparp	-5.67409	0.000251461
Ythdc2	-3.96684	0.000251461
Sema3f	-2.81194	0.000251461
Fras1	-2.91237	0.000251461
Neurod1	-3.31407	0.000251461
Ttyh2	-4.1677	0.000251461
Pcdh11x	-4.21791	0.000251461
Dusp5	-4.1677	0.000251461
BC030867	-2.91237	0.000251461
Zfp661	-3.61535	0.000251461
Grip1	-4.46898	0.000251461
Larp6	-3.4145	0.000251461
Plvap	-3.61535	0.000251461
Mfsd12	-3.21365	0.000251461
Fam214a	-5.07154	0.000251461
Ano8	-4.61962	0.000251461
Ankrd27	-4.01706	0.000251461
Filip1	-3.16343	0.000251461
Arl4d	-5.87495	0.000251461
Cebpa	-3.36429	0.000251461
Dapk3	-3.86642	0.000251461
Baz1a	-3.21365	0.000251461
Tbr1	-3.56514	0.000251461
Zc3h12b	-2.71151	0.000251461
Mtmr9	-2.76173	0.000251461
Dcbld2	-4.5694	0.000251461
Shc4	-3.76599	0.000251461
Neil2	-2.61109	0.000251461
Brinp3	-3.71578	0.000251461
Zc3h12c	-3.31407	0.000251461
Plekhh3	-3.4145	0.000251461
Heatr5a	-3.06301	0.000251461
Fam124a	-3.86642	0.000251461
Rims4	-3.86642	0.000251461
Pdk3	-4.01706	0.000251461
Trim13	-5.52345	0.000251461
Lcat	-7.08006	0.000251461
Kcnk15	-3.36429	0.000251461
Abi3bp	-4.26812	0.000251461
Nfkbiz	-3.31407	0.000251461
Pdzrn3	-2.81194	0.000251461
Parpbp	-2.61109	0.000251461
Rmi1	-3.86642	0.000251461
Pcsk7	-3.46471	0.000251461
Brsk1	-4.82047	0.000251461
Tnni3	-3.61535	0.000251461
Tdrd7	-3.91663	0.000251461
Aldh1b1	-3.56514	0.000251461
Trmt10b	-3.91663	0.000251461
Fam179b	-3.91663	0.000251461
Frmpd1	-3.06301	0.000251461
Lrfn5	-3.31407	0.000251461
Zswim4	-3.71578	0.000251461
Tnfsf9	-2.51066	0.000251461
Kcnc2	-3.86642	0.000251461
Thrsp	1.75746	0.000251461
Isg15	-2.76173	0.000251461
Usp35	-3.36429	0.000251461
Abca7	-3.46471	0.000251461
Bbs10	-2.6613	0.000251461
Ppp1r26	-3.11322	0.000251461
Krt222	-3.26386	0.000251461
X3110052M02Rik	-2.91237	0.000251461
Cog5	-2.96258	0.000251461
Ttc38	-3.21365	0.000251461
Tmem59l	-6.87921	0.000251461
Fam214b	-4.87068	0.000251461
Fam65b	-4.41876	0.000251461
Phf24	-4.01706	0.000251461
Colec12	-2.81194	0.000251461
Rab3gap1	-4.72004	0.000251461
Prickle1	-3.96684	0.000251461
Gxylt1	-5.02132	0.000251461
X3632451O06Rik	-3.56514	0.000251461
Gmip	-2.61109	0.000251461
Slc2a13	-3.71578	0.000251461
Lzts1	-4.77026	0.000251461
Igsf10	-3.16343	0.000251461
Tmem260	-3.66557	0.000251461
Pcdh8	-3.71578	0.000251461
Arhgap26	-4.06727	0.000251461
Wtip	-3.66557	0.000251461
2019-03-01	-2.6613	0.000251461
Fam13b	-3.06301	0.000251461
Tmem255a	-3.91663	0.000251461
Mgat4b	-4.31834	0.000251461
Man1b1	-5.02132	0.000251461
Cenpt	-4.87068	0.000251461
Zcchc12	-5.02132	0.000251461
Zscan12	-4.51919	0.000251461
Ttll7	-4.82047	0.000251461
Wdr44	-3.16343	0.000251461
Jmjd4	-3.31407	0.000251461
Pnpla7	-3.91663	0.000251461
Lin37	-4.41876	0.000251461
Dna2	-2.96258	0.000251461
Arhgap33	-5.77452	0.000251461
Gtdc1	-4.41876	0.000251461
Kirrel2	-3.66557	0.000251461
Elac1	-3.91663	0.000251461
Zic4	-4.11748	0.000251461
Tmem177	-3.86642	0.000251461
Pml	-3.81621	0.000251461
Apln	-4.66983	0.000251461
Mmaa	-4.77026	0.000251461
Scd1	-5.52345	0.000251461
Trmt12	-3.91663	0.000251461
Gm9762	-3.11322	0.000251461
Socs5	-4.1677	0.000251461
Islr	-4.36855	0.000251461
Lipt1	-2.46045	0.000251461
Zfyve28	-3.96684	0.000251461
Pomk	-3.66557	0.000251461
Aagab	-4.06727	0.000251461
Jade3	-3.21365	0.000251461
Capn15	-2.6613	0.000251461
Larp1	-5.57367	0.000251461
Letm2	-4.72004	0.000251461
Rims2	-3.4145	0.000251461
Tbc1d2b	-2.91237	0.000251461
Endod1	-4.51919	0.000251461
Cep85	-4.41876	0.000251461
Slc2a12	-3.51493	0.000251461
Shank2	-3.96684	0.000251461
Vash2	-3.56514	0.000251461
Kcnh3	-4.51919	0.000251461
Spag1	-3.71578	0.000251461
Wdtc1	-4.26812	0.000251461
Lzts3	-3.56514	0.000251461
Eef1a1	1.00426	0.000251461
Pced1a	-3.86642	0.000251461
Dzip1l	-3.01279	0.000251461
Fbxw17	-3.51493	0.000251461
Vstm2l	-4.66983	0.000251461
Fdxacb1	-2.71151	0.000251461
Rtkn2	-3.96684	0.000251461
Zfp365	-4.46898	0.000251461
Aim2	-2.51066	0.000251461
Jmjd1c	-5.67409	0.000251461
Dusp8	-5.67409	0.000251461
Rcor1	-4.06727	0.000251461
Inpp4b	-3.16343	0.000251461
Fam101a	-3.46471	0.000251461
X6430571L13Rik	-4.21791	0.000251461
Sh3rf3	-2.96258	0.000251461
Rmi2	-3.31407	0.000251461
Rapgefl1	-4.31834	0.000251461
Kcnj9	-4.26812	0.000251461
Smim3	-3.46471	0.000251461
Mturn	-4.46898	0.000251461
Cnbd2	-3.26386	0.000251461
Atp13a4	-5.77452	0.000251461
Fam210a	-4.01706	0.000251461
Tbc1d32	-3.61535	0.000251461
Mphosph9	-4.61962	0.000251461
Notch3	-3.21365	0.000251461
Gstp2	-3.31407	0.000251461
Atg5	-5.12175	0.000251461
Ttc39b	-3.76599	0.000251461
Pdss2	-4.26812	0.000251461
Mical2	-4.36855	0.000251461
Neurod2	-3.51493	0.000251461
Iffo1	-4.66983	0.000251461
Lace1	-3.96684	0.000251461
Spats2l	-3.4145	0.000251461
Kcnh2	-4.46898	0.000251461
Mlxip	-3.4145	0.000251461
Zfp384	-3.36429	0.000251461
Gmds	-4.51919	0.000251461
Trp53inp2	-5.3226	0.000251461
Pmepa1	-4.97111	0.000251461
Fig4	-3.71578	0.000251461
Hdhd3	-3.26386	0.000251461
Cdc40	-4.77026	0.000251461
Rgs4	-4.06727	0.000251461
Osbpl7	-3.86642	0.000251461
Cul7	-4.31834	0.000251461
Efl1	-3.66557	0.000251461
Ift172	-3.4145	0.000251461
Akap12	-3.16343	0.000251461
Dock10	-4.46898	0.000251461
Phrf1	-4.87068	0.000251461
Creb3l2	-3.06301	0.000251461
Dsel	-2.96258	0.000251461
Ascc3	-3.21365	0.000251461
Sema6c	-6.02559	0.000251461
Sde2	-4.87068	0.000251461
Pi4kb	-4.36855	0.000251461
A230050P20Rik	-4.72004	0.000251461
Zfp653	-4.61962	0.000251461
Lmtk2	-4.31834	0.000251461
Bloc1s5	-4.41876	0.000251461
Eme1	-3.06301	0.000251461
Ak5	-2.86215	0.000251461
Hrh3	-3.31407	0.000251461
Rsad1	-3.81621	0.000251461
Rln1	-2.96258	0.000251461
Nrn1	-4.26812	0.000251461
Whrn	-4.26812	0.000251461
Akna	-4.1677	0.000251461
Fanci	-2.91237	0.000251461
Gpatch2	-3.56514	0.000251461
Arid4b	-5.77452	0.000251461
Suv39h1	-5.27239	0.000251461
B3galnt2	-4.11748	0.000251461
Lgi2	-4.21791	0.000251461
Vstm2b	-3.91663	0.000251461
BC017643	-3.66557	0.000251461
Hexdc	-4.46898	0.000251461
AF529169	-3.06301	0.000251461
Fut11	-4.31834	0.000251461
Heatr5b	-3.56514	0.000251461
Alg1	-4.72004	0.000251461
Mtmr7	-3.81621	0.000251461
Snx22	-3.06301	0.000251461
Mtmr12	-3.16343	0.000251461
Wfs1	-4.41876	0.000251461
Znfx1	-3.61535	0.000251461
Ajap1	-4.31834	0.000251461
Grin3a	-3.91663	0.000251461
Rcan2	-6.57793	0.000251461
Ap5z1	-4.06727	0.000251461
Icmt	-3.91663	0.000251461
Usp53	-3.76599	0.000251461
Plekhg5	-3.06301	0.000251461
Cplx3	-3.01279	0.000251461
Ralyl	-5.07154	0.000251461
Bahcc1	-3.91663	0.000251461
Orai2	-3.01279	0.000251461
Alkbh4	-3.36429	0.000251461
Cep131	-3.91663	0.000251461
Cpeb2	-4.31834	0.000251461
Zfp597	-3.51493	0.000251461
Gabbr2	-4.5694	0.000251461
Olig2	-5.02132	0.000251461
Zfp335	-3.71578	0.000251461
Nhsl1	-4.72004	0.000251461
Slc45a1	-4.1677	0.000251461
Epg5	-3.4145	0.000251461
Mcph1	-3.11322	0.000251461
Pak7	-4.36855	0.000251461
Pik3cd	-3.81621	0.000251461
Ift88	-3.81621	0.000251461
Bmf	-2.96258	0.000251461
Klhl42	-4.36855	0.000251461
Gpr26	-3.21365	0.000251461
Emp3	-3.21365	0.000251461
Nxph4	-3.21365	0.000251461
BC052040	-4.06727	0.000251461
Aqr	-4.46898	0.000251461
Klhl32	-3.86642	0.000251461
Cdh12	-2.6613	0.000251461
Usp45	-4.11748	0.000251461
Rabggta	-4.51919	0.000251461
Cfap69	-3.36429	0.000251461
Ltbp4	-3.31407	0.000251461
Adam22	-4.61962	0.000251461
Tex2	-4.06727	0.000251461
Wdr7	-6.12601	0.000251461
Rundc3b	-3.06301	0.000251461
Ofd1	-4.36855	0.000251461
Plekhg1	-3.16343	0.000251461
Dok4	-4.41876	0.000251461
Dnajc16	-3.81621	0.000251461
Sh3pxd2b	-4.72004	0.000251461
Ints8	-4.61962	0.000251461
Slc25a34	-3.26386	0.000251461
Cd53	-3.46471	0.000251461
Rfwd2	-4.97111	0.000251461
Reps2	-3.61535	0.000251461
Ino80d	-4.72004	0.000251461
Begain	-4.61962	0.000251461
Rps19	0.954051	0.000251461
Nrg3	-3.16343	0.000251461
Pif1	-2.96258	0.000251461
Nacad	-4.41876	0.000251461
Grid1	-4.21791	0.000251461
Rwdd2b	-3.4145	0.000251461
Tspyl2	-4.26812	0.000251461
Pnmal1	-4.61962	0.000251461
Zmiz2	-5.67409	0.000251461
Map6d1	-3.51493	0.000251461
Clvs1	-4.01706	0.000251461
Phf8	-4.26812	0.000251461
Katnal1	-4.97111	0.000251461
Ankrd42	-2.96258	0.000251461
Ccdc9	-4.46898	0.000251461
Htr2c	-2.96258	0.000251461
Gpr12	-2.91237	0.000251461
Ptchd2	-4.06727	0.000251461
Sdk2	-4.82047	0.000251461
Kctd12b	-3.16343	0.000251461
Pnpla3	-3.91663	0.000251461
Rims1	-3.71578	0.000251461
Btbd7	-2.51066	0.000251461
Mpped1	-3.66557	0.000251461
Plekha6	-3.01279	0.000251461
Gpr155	-4.41876	0.000251461
Tpp2	-4.9209	0.000251461
Ydjc	-3.96684	0.000251461
Ptpre	-3.56514	0.000251461
Rpl37	0.903838	0.000251461
Fam222a	-3.46471	0.000251461
Arhgef11	-3.4145	0.000251461
Csgalnact2	-3.36429	0.000251461
Sln	-4.36855	0.000251461
Svop	-4.46898	0.000251461
Zfp239	-4.01706	0.000251461
Klhdc8a	-3.36429	0.000251461
Rassf4	-3.76599	0.000251461
Msantd2	-4.87068	0.000251461
Cox10	-4.77026	0.000251461
Tbc1d22b	-4.31834	0.000251461
X0610010F05Rik	-4.82047	0.000251461
Sgsm1	-4.21791	0.000251461
Lyn	-2.6613	0.000251461
Ptchd4	-2.91237	0.000251461
Sestd1	-4.9209	0.000251461
Osbpl6	-4.21791	0.000251461
Rbm45	-4.72004	0.000251461
Fbrs	-4.36855	0.000251461
Reln	-6.72857	0.000251461
C1galt1	-3.56514	0.000251461
Tbc1d10b	-4.97111	0.000251461
Cpa6	-3.36429	0.000251461
Dmtf1	-5.42303	0.000251461
Golga7b	-4.41876	0.000251461
Fam227a	-3.91663	0.000251461
Stk40	-4.9209	0.000251461
Fam159b	-2.86215	0.000251461
Naa25	-4.51919	0.000251461
Sgtb	-4.82047	0.000251461
Tmem108	-3.66557	0.000251461
Maneal	-4.36855	0.000251461
Trim46	-4.1677	0.000251461
Rnf214	-4.82047	0.000251461
Gpr153	-3.91663	0.000251461
Krba1	-4.06727	0.000251461
Mcts2	-4.5694	0.000251461
Lhfpl4	-5.27239	0.000251461
Nhlrc3	-3.16343	0.000251461
Tmem194b	-3.71578	0.000251461
Tmem18	-5.22218	0.000251461
Rfesd	-4.36855	0.000251461
Zmpste24	-5.07154	0.000251461
Gm4835	-3.11322	0.000251461
Upf2	-4.97111	0.000251461
B3galnt1	-4.46898	0.000251461
Filip1l	-3.56514	0.000251461
E130012A19Rik	-4.1677	0.000251461
Elfn2	-2.86215	0.000251461
Tril	-8.28518	0.000251461
Setx	-4.77026	0.000251461
Mdga1	-3.81621	0.000251461
Pars2	-2.76173	0.000251461
Zfp3	-3.36429	0.000251461
Rbm20	-2.96258	0.000251461
Rtn4r	-3.31407	0.000251461
Klhl15	-3.16343	0.000251461
Gls2	-3.76599	0.000251461
Rell2	-4.31834	0.000251461
Pcdhb14	-3.46471	0.000251461
A830010M20Rik	-4.31834	0.000251461
Fam19a2	-3.31407	0.000251461
Nkrf	-3.51493	0.000251461
Nhlrc1	-3.16343	0.000251461
Slc25a53	-4.41876	0.000251461
Sowaha	-3.76599	0.000251461
Tigd3	-2.76173	0.000251461
Camsap3	-3.46471	0.000251461
X2510039O18Rik	-4.51919	0.000251461
Hs3st5	-3.36429	0.000251461
Rps2	1.05448	0.000251461
Dact1	-2.96258	0.000251461
Zbtb39	-2.71151	0.000251461
Slc38a6	-3.86642	0.000251461
Fads6	-3.71578	0.000251461
Lsm11	-3.26386	0.000251461
Coa4	-3.11322	0.000251461
Syt16	-4.06727	0.000251461
Pwwp2a	-4.46898	0.000251461
Kctd21	-3.16343	0.000251461
Sft2d3	-4.31834	0.000251461
Tubg2	-3.86642	0.000251461
Prrt3	-3.36429	0.000251461
Prkce	-5.82473	0.000251461
S1pr5	-2.86215	0.000251461
Ccdc73	-3.81621	0.000251461
Rpl18a	1.05448	0.000251461
Amer3	-2.71151	0.000251461
Lrrc3b	-4.11748	0.000251461
Asxl3	-3.81621	0.000251461
Hs6st1	-4.11748	0.000251461
Klhdc9	-3.96684	0.000251461
Zfp691	-3.01279	0.000251461
Lca5l	-3.36429	0.000251461
Tmem86b	-3.96684	0.000251461
Rtn4rl1	-3.46471	0.000251461
Ush1g	-3.36429	0.000251461
Wdr81	-3.21365	0.000251461
X1190002N15Rik	-4.41876	0.000251461
C1ql1	-3.51493	0.000251461
Glb1	-4.36855	0.000251461
Chrm2	-3.66557	0.000251461
Col27a1	-3.4145	0.000251461
Bricd5	-3.06301	0.000251461
Ifitm10	-3.51493	0.000251461
Ccdc149	-4.11748	0.000251461
Whamm	-4.5694	0.000251461
Adra1a	-2.86215	0.000251461
X6330416G13Rik	-3.16343	0.000251461
Tmem104	-3.31407	0.000251461
B3gat1	-4.72004	0.000251461
Hpcal4	-5.42303	0.000251461
Tmem229b	-3.26386	0.000251461
Chrm3	-2.6613	0.000251461
Pcdhb20	-2.91237	0.000251461
Pnma2	-4.06727	0.000251461
Vps13a	-3.01279	0.000251461
Usp27x	-3.01279	0.000251461
Ankle1	-3.16343	0.000251461
AI464131	-6.47751	0.000251461
Hs3st2	-3.86642	0.000251461
Ermp1	-3.76599	0.000251461
Gm6195	-3.31407	0.000251461
Pcdhb17	-3.51493	0.000251461
C77370	-3.76599	0.000251461
Scn4b	-2.91237	0.000251461
Golph3l	-4.36855	0.000251461
Fam43a	-2.96258	0.000251461
Spin2c	-3.56514	0.000251461
Prr12	-4.5694	0.000251461
Ticrr	-2.81194	0.000251461
Hrk	-3.16343	0.000251461
Vwa5b2	-3.06301	0.000251461
Rbm12b1	-3.36429	0.000251461
Tifa	-3.31407	0.000251461
Slitrk4	-4.01706	0.000251461
Ccdc66	-4.26812	0.000251461
Gpr61	-4.31834	0.000251461
Lrrc75b	-3.46471	0.000251461
Ddit4l	-4.01706	0.000251461
Vat1l	-3.61535	0.000251461
Pip5kl1	-3.16343	0.000251461
Hectd3	-3.96684	0.000251461
Nqo2	-4.1677	0.000251461
X1110032F04Rik	-2.86215	0.000251461
Dusp28	-4.06727	0.000251461
Fam221a	-2.76173	0.000251461
Cyp4x1	-3.56514	0.000251461
Helt	-4.66983	0.000251461
Cdh19	-2.86215	0.000251461
BC048546	-3.66557	0.000251461
Hist1h2be	-3.26386	0.000251461
Zfp286	-4.9209	0.000251461
Atmin	-4.1677	0.000251461
Dlgap2	-2.71151	0.000251461
Rnf152	-3.01279	0.000251461
Zfp235	-3.21365	0.000251461
Ankrd34c	-2.96258	0.000251461
Fbxo30	-4.11748	0.000251461
Trpt1	-4.46898	0.000251461
Gal3st3	-3.36429	0.000251461
Ust	-3.06301	0.000251461
Ubiad1	-4.01706	0.000251461
Atg16l2	-3.56514	0.000251461
Akap10	-3.4145	0.000251461
Ripply2	-3.96684	0.000251461
Tshz2	-5.77452	0.000251461
Kcna1	-3.4145	0.000251461
Ino80c	-4.66983	0.000251461
Hes5	1.9081	0.000251461
Tmem229a	-5.87495	0.000251461
Isg20l2	-4.82047	0.000251461
Zbtb33	-4.36855	0.000251461
Amigo2	-3.96684	0.000251461
Fbxo10	-2.91237	0.000251461
Gng7	-4.06727	0.000251461
Pcdhb18	-2.6613	0.000251461
F2r	-3.61535	0.000251461
Socs4	-4.46898	0.000251461
Scrt1	-5.07154	0.000251461
Gli2	-2.91237	0.000251461
Cyp4f16	-4.21791	0.000251461
Bdnf	-3.66557	0.000251461
Fitm2	-3.46471	0.000251461
Mmgt2	-5.67409	0.000251461
Thnsl1	-3.71578	0.000251461
Sp8	-6.62815	0.000251461
Gm9828	-3.36429	0.000251461
Nog	-4.31834	0.000251461
Lemd3	-4.06727	0.000251461
Lurap1l	-4.01706	0.000251461
Tprn	-3.56514	0.000251461
Zfp454	-3.16343	0.000251461
Prss50	-2.81194	0.000251461
Cyb561d1	-4.01706	0.000251461
Cep120	-4.66983	0.000251461
Vstm2a	-4.06727	0.000251461
Fkrp	-4.41876	0.000251461
Atp13a5	-2.81194	0.000251461
Yjefn3	-4.46898	0.000251461
Ndnf	-4.01706	0.000251461
Gpr137c	-2.56087	0.000251461
Ankrd34a	-2.71151	0.000251461
Frmd3	-3.46471	0.000251461
Plcxd3	-3.21365	0.000251461
Zfp518a	-3.76599	0.000251461
Frmpd4	-3.06301	0.000251461
Rgag4	-3.4145	0.000251461
Lrp1b	-3.71578	0.000251461
Kcnk3	-3.91663	0.000251461
Scn3b	-5.07154	0.000251461
Syt12	-3.71578	0.000251461
Ccdc71	-4.41876	0.000251461
Sorl1	-5.47324	0.000251461
Zfp2	-4.41876	0.000251461
Tenm2	-4.26812	0.000251461
Cdc42ep1	-3.11322	0.000251461
Fzd9	-3.96684	0.000251461
Zbtb45	-4.72004	0.000251461
Zbtb14	-4.26812	0.000251461
Zfp668	-4.26812	0.000251461
Zfp646	-4.11748	0.000251461
Fzd4	-2.96258	0.000251461
Crh	-3.56514	0.000251461
Tmem17	-3.61535	0.000251461
Slc35c1	-2.91237	0.000251461
Lrrc4	-4.46898	0.000251461
Shisa3	-3.76599	0.000251461
Amz1	-3.46471	0.000251461
Sarm1	-4.36855	0.000251461
Eif5a2	-3.56514	0.000251461
Lgr4	-5.07154	0.000251461
Otop2	-3.31407	0.000251461
Eva1b	-3.36429	0.000251461
Snip1	-3.71578	0.000251461
Il17d	-3.51493	0.000251461
Tmem220	-2.86215	0.000251461
D8Ertd82e	-3.56514	0.000251461
Neto1	-3.4145	0.000251461
Amer1	-4.31834	0.000251461
Rltpr	-3.96684	0.000251461
Armcx6	-4.01706	0.000251461
Lypd6	-3.31407	0.000251461
Slc35d3	-3.4145	0.000251461
Adra1b	-3.06301	0.000251461
Prokr2	-3.91663	0.000251461
Lrrc4c	-4.31834	0.000251461
Tmem150c	-4.21791	0.000251461
Trhde	-3.36429	0.000251461
Vstm4	-3.86642	0.000251461
Zbtb26	-3.46471	0.000251461
Pgbd5	-3.96684	0.000251461
B3galt6	-4.21791	0.000251461
AI314180	-5.3226	0.000251461
Slc29a4	-3.56514	0.000251461
Zfp940	-2.91237	0.000251461
Tvp23a	-3.11322	0.000251461
Cdr2l	-3.81621	0.000251461
Gm42743	-3.36429	0.000251461
Creg2	-3.76599	0.000251461
Olfml1	-3.4145	0.000251461
Fbll1	-4.36855	0.000251461
Mb21d2	-3.66557	0.000251461
X4930579K19Rik	-3.36429	0.000251461
Gm15440	-3.66557	0.000251461
Sv2c	-3.46471	0.000251461
Gm6293	-3.16343	0.000251461
Nat2	-3.01279	0.000251461
Cited1	-2.81194	0.000251461
Plcb1	-5.47324	0.000251461
Zfp524	-4.26812	0.000251461
Zgrf1	-4.01706	0.000251461
Pcdh19	-3.11322	0.000251461
Gfod1	-3.46471	0.000251461
Rab11fip5	-4.26812	0.000251461
Kif18b	-2.81194	0.000251461
Flrt3	-3.51493	0.000251461
Ppp1r37	-5.17196	0.000251461
Hspb3	-3.4145	0.000251461
Arhgef39	-3.46471	0.000251461
Usp29	-4.72004	0.000251461
Gm5124	-5.57367	0.000251461
Mical3	-4.51919	0.000251461
Rap2a	-4.66983	0.000251461
BC068281	-3.01279	0.000251461
Kcnf1	-4.31834	0.000251461
Ttn	-4.26812	0.000251461
Slc6a7	-3.96684	0.000251461
Zfp217	-2.96258	0.000251461
Mtcl1	-4.5694	0.000251461
F730043M19Rik	-4.1677	0.000251461
Acvr2a	-3.91663	0.000251461
Pld4	-3.01279	0.000251461
Opa3	-5.17196	0.000251461
X5330438D12Rik	-3.71578	0.000251461
Tbc1d30	-3.71578	0.000251461
Ankrd44	-2.91237	0.000251461
Il1rapl1	-3.66557	0.000251461
Actn2	-3.16343	0.000251461
Nrros	-2.91237	0.000251461
Trpm3	-3.66557	0.000251461
Epha3	-3.61535	0.000251461
Lrrtm4	-4.06727	0.000251461
Pcdh15	-3.56514	0.000251461
Gm9885	-3.01279	0.000251461
Rnf103	-4.51919	0.000251461
X5830454E08Rik	-2.76173	0.000251461
Zmat1	-4.1677	0.000251461
Zfp608	-4.77026	0.000251461
Ctif	-3.91663	0.000251461
Ube2ql1	-5.47324	0.000251461
Cntn2	-4.51919	0.000251461
Sv2b	-4.21791	0.000251461
Mapk11	-4.46898	0.000251461
Cdh22	-3.86642	0.000251461
Aldh1a1	-3.36429	0.000251461
AI854703	-3.76599	0.000251461
Phgdh	1.70725	0.000251461
Hunk	-4.06727	0.000251461
Adamts19	-3.01279	0.000251461
Shisa7	-3.81621	0.000251461
X4930563E22Rik	-2.81194	0.000251461
Tanc2	-5.77452	0.000251461
Zfand2a	-4.31834	0.000251461
Dpep2	-2.76173	0.000251461
Mast1	-4.06727	0.000251461
Nebl	-4.36855	0.000251461
Tmem39b	-3.51493	0.000251461
Lysmd1	-4.01706	0.000251461
Gm9925	-3.96684	0.000251461
Adnp2	-3.96684	0.000251461
Zfp14	-4.66983	0.000251461
A930004D18Rik	-2.6613	0.000251461
Slc25a40	-3.76599	0.000251461
Fra10ac1	-5.3226	0.000251461
Prr14l	-3.26386	0.000251461
Taf4b	-2.91237	0.000251461
Zfp747	-2.96258	0.000251461
Tmem62	-3.71578	0.000251461
Gm4876	-2.71151	0.000251461
Tmem119	-3.36429	0.000251461
Srsf12	-3.46471	0.000251461
Zfp182	-3.56514	0.000251461
Atrnl1	-3.76599	0.000251461
Smim10l2a	-3.36429	0.000251461
Rnd1	-4.46898	0.000251461
Tmem158	-4.72004	0.000251461
Zfp667	-3.46471	0.000251461
Kcnmb4	-4.5694	0.000251461
Gm9958	-2.6613	0.000251461
Nyap2	-3.01279	0.000251461
Lrtm2	-4.51919	0.000251461
Fam72a	-3.11322	0.000251461
Snupn	-4.51919	0.000251461
Nell1	-3.31407	0.000251461
Soga1	-3.46471	0.000251461
Epm2a	-3.81621	0.000251461
Zcchc24	2.71151	0.000251461
Dach1	-3.16343	0.000251461
Klhl25	-3.66557	0.000251461
Tmem191c	-5.22218	0.000251461
Nap1l3	-4.21791	0.000251461
Ghr	-3.61535	0.000251461
Abcd2	-4.82047	0.000251461
Fmnl1	-3.31407	0.000251461
Fancm	-3.16343	0.000251461
Prr18	-3.26386	0.000251461
Fam105a	-3.4145	0.000251461
Nanos3	-3.61535	0.000251461
Spock1	-4.01706	0.000251461
Kcnq3	-3.66557	0.000251461
Foxk1	-4.66983	0.000251461
Zfp658	-3.06301	0.000251461
Trnp1	-4.61962	0.000251461
Kdm5d	-3.56514	0.000251461
Elmod3	-4.01706	0.000251461
A930024E05Rik	-3.26386	0.000251461
Grm7	-3.36429	0.000251461
St8sia3	-5.77452	0.000251461
Cep162	-4.11748	0.000251461
Tatdn2	-3.31407	0.000251461
Ero1lb	-2.86215	0.000251461
Ebf1	-2.71151	0.000251461
Ado	-4.72004	0.000251461
Gm6054	-3.16343	0.000251461
Ccdc189	-3.56514	0.000251461
Scn3a	-4.72004	0.000251461
Slc44a2	-4.11748	0.000251461
Atp5sl	-4.5694	0.000251461
Bbof1	-3.56514	0.000251461
Uxs1	-4.66983	0.000251461
Gm8724	-2.71151	0.000251461
Ryr3	-3.71578	0.000251461
Zfp53	-3.16343	0.000251461
Mpp7	-3.36429	0.000251461
Rit2	-4.41876	0.000251461
Gm6177	-3.21365	0.000251461
Bloc1s3	-3.71578	0.000251461
Gm8526	-3.66557	0.000251461
Rpl30.ps1	-3.66557	0.000251461
A830018L16Rik	-3.71578	0.000251461
Tmem178b	-5.52345	0.000251461
Prtn3	-2.91237	0.000251461
X1600029O15Rik	-3.86642	0.000251461
Rpl32	0.803412	0.000251461
Zfp105	-4.01706	0.000251461
E030024N20Rik	-4.41876	0.000251461
Zfp729b	-3.21365	0.000251461
Zfp846	-3.46471	0.000251461
Espl1	-4.26812	0.000251461
Phtf1	-3.86642	0.000251461
Qrfpr	-2.86215	0.000251461
Wdr91	-3.86642	0.000251461
Gm15590	-3.36429	0.000251461
Gm2531	-2.96258	0.000251461
Fbxo18	-4.82047	0.000251461
Rpl31.ps20	-4.72004	0.000251461
Gda	-5.47324	0.000251461
Gm17383	-4.5694	0.000251461
Rpl21.ps12	-4.06727	0.000251461
Memo1	-5.12175	0.000251461
Gm10051	-3.96684	0.000251461
Vwa8	-3.26386	0.000251461
Grin2a	-6.97964	0.000251461
Sh2d3c	-3.96684	0.000251461
Eno1b	-3.66557	0.000251461
Mfsd4a	-2.76173	0.000251461
Rpl26.ps4	-4.87068	0.000251461
Pde1a	-2.91237	0.000251461
Skap2	-4.31834	0.000251461
Mtfmt	-3.71578	0.000251461
R74862	-4.66983	0.000251461
Cdyl	-2.76173	0.000251461
Slc27a4	-4.31834	0.000251461
Fxyd2	-3.26386	0.000251461
Zfp426	-4.21791	0.000251461
Nhs	-3.11322	0.000251461
Gm20563	-3.91663	0.000251461
Akap17b	-3.86642	0.000251461
Tnip2	-3.16343	0.000251461
Rpl3	1.00426	0.000251461
Prmt7	-5.52345	0.000251461
Gm11353	-3.51493	0.000251461
Pcnx2	-3.31407	0.000251461
Scrt2	-4.77026	0.000251461
Pwwp2b	-2.91237	0.000251461
Sp7	-2.81194	0.000251461
Caln1	-3.76599	0.000251461
Chst8	-3.46471	0.000251461
Zfp868	-4.11748	0.000251461
Irak2	-3.96684	0.000251461
X0610040J01Rik	-2.91237	0.000251461
Fam78b	-4.31834	0.000251461
Fhit	-3.31407	0.000251461
Atp8b2	-3.06301	0.000251461
Gm8894	-4.21791	0.000251461
Plekhh1	-2.76173	0.000251461
Gm12571	-4.36855	0.000251461
Tsga10	-3.96684	0.000251461
Lrrtm1	-4.1677	0.000251461
Rpl26	1.05448	0.000251461
Hist1h4h	-4.31834	0.000251461
Galnt13	-3.06301	0.000251461
Mkx	-3.16343	0.000251461
Gm10093	-4.66983	0.000251461
Rpl15.ps3	-5.87495	0.000251461
Gm9104	-2.96258	0.000251461
Acvr2b	-3.56514	0.000251461
Stx17	-4.01706	0.000251461
Nol10	-3.21365	0.000251461
Cep128	-2.96258	0.000251461
Sec22c	-3.91663	0.000251461
Zfp229	-3.26386	0.000251461
Dpp6	-4.51919	0.000251461
Ksr2	-3.91663	0.000251461
Med9	-5.92516	0.000251461
Rpl34.ps2	-5.27239	0.000251461
Tmem91	-4.46898	0.000251461
Tac1	-3.66557	0.000251461
Inadl	-3.81621	0.000251461
Zscan20	-3.16343	0.000251461
Rbak	-3.51493	0.000251461
Myt1l	-5.3226	0.000251461
Ppp4r1	-4.31834	0.000251461
Zfp13	-4.51919	0.000251461
Zfp119b	-2.41023	0.000251461
Gm6030	-4.5694	0.000251461
Trank1	-4.61962	0.000251461
Tubb3	-1.55661	0.000251461
Ifit3b	-3.01279	0.000251461
Syt9	-3.56514	0.000251461
Ganc	-4.01706	0.000251461
Ppox	-4.06727	0.000251461
Gm5239	-4.26812	0.000251461
X1810041L15Rik	-4.26812	0.000251461
Gm4978	-2.61109	0.000251461
Klhl24	-5.52345	0.000251461
Ccdc177	-2.81194	0.000251461
Ica1	-4.26812	0.000251461
Gm9701	-3.4145	0.000251461
X2010204K13Rik	-4.06727	0.000251461
Kcnma1	-4.21791	0.000251461
Gm5449	-4.66983	0.000251461
Grm4	-3.4145	0.000251461
Bcl9l	-3.66557	0.000251461
Wscd2	-2.91237	0.000251461
Rps15	0.853625	0.000251461
Arhgap22	-3.71578	0.000251461
Zfp773	-3.06301	0.000251461
Gm4825	-2.6613	0.000251461
Col23a1	-3.61535	0.000251461
Unc5d	-3.11322	0.000251461
Jakmip1	-4.36855	0.000251461
Brwd3	-3.71578	0.000251461
Pcdhb5	-2.81194	0.000251461
Sfxn4	-3.66557	0.000251461
Alms1	-3.36429	0.000251461
Nupl1	-3.21365	0.000251461
Brpf3	-3.61535	0.000251461
Mro	-5.57367	0.000251461
Ipcef1	-4.5694	0.000251461
Prr36	-4.97111	0.000251461
Tnnt1	-3.36429	0.000251461
Ano6	-5.07154	0.000251461
Cntn4	-3.16343	0.000251461
Scn1a	-4.21791	0.000251461
mt.Tv	-3.81621	0.000251461
mt.Ti	-3.26386	0.000251461
mt.Tq	-3.61535	0.000251461
mt.Tn	-4.46898	0.000251461
mt.Ty	-2.81194	0.000251461
mt.Ts1	-4.21791	0.000251461
mt.Atp8	-3.81621	0.000251461
mt.Tg	-2.61109	0.000251461
mt.Te	-4.21791	0.000251461
Rn7sk	-2.81194	0.000251461
Fkbp15	-4.06727	0.000251461
Gm10155	-3.51493	0.000251461
Tmem42	-4.36855	0.000251461
Pomgnt2	-4.26812	0.000251461
Gm12918	-2.91237	0.000251461
Nrxn3	-9.18902	0.000251461
Gm10163	-3.66557	0.000251461
Gm6969	-3.36429	0.000251461
X6030419C18Rik	-4.9209	0.000251461
Gm4883	-3.61535	0.000251461
Gm5121	-4.06727	0.000251461
Pgk1.rs7	-3.56514	0.000251461
Gm5113	-3.31407	0.000251461
Zbtb16	-3.06301	0.000251461
Zfp575	-3.21365	0.000251461
Zbtb6	-4.36855	0.000251461
Gm10180	-3.06301	0.000251461
Zfp810	-3.01279	0.000251461
Nck2	-3.76599	0.000251461
Fbxl12	-4.9209	0.000251461
Rps23.ps2	-3.11322	0.000251461
Hes6	1.5064	0.000251461
Cnga1	-3.36429	0.000251461
Rplp0	1.05448	0.000251461
Zfp763	-3.36429	0.000251461
Ms4a15	-3.91663	0.000251461
Cbln4	-3.61535	0.000251461
Syngap1	-4.46898	0.000251461
Nnat	-1.30554	0.000251461
Zic3	-3.4145	0.000251461
X3110035E14Rik	-3.61535	0.000251461
Zfp760	-4.11748	0.000251461
Zfp948	-4.61962	0.000251461
Zfp160	-4.5694	0.000251461
Ccdc134	-5.12175	0.000251461
Zfp120	-3.76599	0.000251461
Gm10232	-3.91663	0.000251461
Gm7079	-3.21365	0.000251461
Amn1	-6.32687	0.000251461
Shroom4	-2.96258	0.000251461
Usf3	-4.31834	0.000251461
D430041D05Rik	-4.51919	0.000251461
Cep152	-3.26386	0.000251461
Mfap1a	-5.02132	0.000251461
Gng5	1.45618	0.000251461
Gm8225	-3.4145	0.000251461
Gjd2	-2.96258	0.000251461
Ddx3y	-3.91663	0.000251461
Slc7a14	-3.11322	0.000251461
Adgrv1	-2.76173	0.000251461
Gm13192	-4.61962	0.000251461
Gm10161	-3.66557	0.000251461
Gprin1	-4.9209	0.000251461
Pex11g	-2.91237	0.000251461
Gm5595	-2.76173	0.000251461
Zfp820	-2.6613	0.000251461
Zfp125	-3.76599	0.000251461
Ccdc92b	-3.4145	0.000251461
Ahnak	-3.66557	0.000251461
Fcho1	-4.61962	0.000251461
Mfhas1	-4.5694	0.000251461
Rnf213	-3.06301	0.000251461
Gpr179	-2.71151	0.000251461
Plpp4	-3.91663	0.000251461
Mesdc1	-3.81621	0.000251461
Ccdc190	-5.62388	0.000251461
Slc17a7	-7.13028	0.000251461
Fryl	-4.97111	0.000251461
Zscan18	-2.86215	0.000251461
Zfp804a	-3.31407	0.000251461
Dnajc25	-3.56514	0.000251461
Zfp827	-5.22218	0.000251461
Cecr2	-3.91663	0.000251461
X1700086L19Rik	-3.21365	0.000251461
Zfp946	-4.61962	0.000251461
Hpcal1	-3.76599	0.000251461
Grid2	-3.36429	0.000251461
Dtnb	-4.06727	0.000251461
Cpa2	-2.71151	0.000251461
Fam189a2	-3.51493	0.000251461
Cebpd	-4.06727	0.000251461
Zbtb3	-2.41023	0.000251461
Tmem28	-2.76173	0.000251461
Gm7713	-4.26812	0.000251461
Nanos1	-3.81621	0.000251461
Fam84b	-3.21365	0.000251461
Slc39a2	-3.06301	0.000251461
Gm16020	-3.56514	0.000251461
Zfp783	-4.31834	0.000251461
X4930522L14Rik	-2.56087	0.000251461
Cep170b	-4.1677	0.000251461
A530017D24Rik	-4.41876	0.000251461
Gpr27	-4.26812	0.000251461
Gm12258	-3.4145	0.000251461
Sod3	-3.46471	0.000251461
Acot1	2.51066	0.000251461
X9330158H04Rik	-4.41876	0.000251461
Gm10478	-2.71151	0.000251461
Bnip3l.ps	-2.56087	0.000251461
Nudt10	-4.72004	0.000251461
C030034I22Rik	-3.26386	0.000251461
A330017A19Rik	-3.11322	0.000251461
Gm4924	-3.96684	0.000251461
Wdr90	-2.91237	0.000251461
Eme2	-2.61109	0.000251461
Cep76	-3.4145	0.000251461
Gm8618	-3.71578	0.000251461
D2hgdh	-2.91237	0.000251461
Tmem88b	-4.97111	0.000251461
Efcab7	-2.61109	0.000251461
Alg6	-3.86642	0.000251461
Fam196a	-3.81621	0.000251461
Klhl40	-3.21365	0.000251461
X4632427E13Rik	-4.82047	0.000251461
Gm6181	-5.52345	0.000251461
Rpl10.ps2	-3.21365	0.000251461
Cox7a1	-3.71578	0.000251461
Rec114	-2.96258	0.000251461
D930028M14Rik	-3.01279	0.000251461
Ovgp1	-3.96684	0.000251461
Zfp628	-4.21791	0.000251461
S100a16	1.5064	0.000251461
Gm5612	-3.36429	0.000251461
Fat3	-4.36855	0.000251461
Arfgef2	-4.1677	0.000251461
Mafb	-4.11748	0.000251461
Kif5a	-7.48177	0.000251461
Gas2l3	-4.61962	0.000251461
Gm10762	-4.06727	0.000251461
Gm10767	-3.01279	0.000251461
Ctxn2	-3.16343	0.000251461
Lcmt2	-4.11748	0.000251461
B3galt5	-3.16343	0.000251461
Ranbp6	-4.5694	0.000251461
Pak6	-3.71578	0.000251461
Mir670hg	-4.5694	0.000251461
Lrrc55	-3.91663	0.000251461
Gm6043	-4.06727	0.000251461
Carns1	-3.16343	0.000251461
Scn2a1	-4.77026	0.000251461
Zbtb2	-4.01706	0.000251461
Rprm	-4.87068	0.000251461
Gm13375	-2.76173	0.000251461
Aarsd1	-3.31407	0.000251461
Ept1	-4.5694	0.000251461
Gm22750	-3.06301	0.000251461
Gm24276	-3.31407	0.000251461
Gm26384	0.903838	0.000251461
Gm23061	-4.01706	0.000251461
Gm24049	-3.71578	0.000251461
Mog	-4.77026	0.000251461
Gm23134	-2.86215	0.000251461
Ankrd63	-3.86642	0.000251461
Klhdc7a	-3.01279	0.000251461
Gm3940	-5.67409	0.000251461
Gm2606	-3.26386	0.000251461
Gm7293	-3.21365	0.000251461
Ppil6	-3.76599	0.000251461
Klhl17	-4.46898	0.000251461
Ddi2	-4.36855	0.000251461
Dcdc2b	-3.91663	0.000251461
Hs3st4	-3.26386	0.000251461
Gm4609	-3.81621	0.000251461
Gm7336	-3.26386	0.000251461
Vps25	-3.61535	0.000251461
Tmem8b	-3.96684	0.000251461
BC024978	-3.76599	0.000251461
Prkcg	-4.41876	0.000251461
Gm14419	-3.66557	0.000251461
Atp6ap1l	-4.11748	0.000251461
Slc45a4	-4.41876	0.000251461
Prox1os	-3.71578	0.000251461
Ccdc82	-3.71578	0.000251461
Srp54b	-3.06301	0.000251461
Fam155a	-6.47751	0.000251461
Ccr5	-3.31407	0.000251461
C730034F03Rik	-3.81621	0.000251461
Nat6	-4.11748	0.000251461
Rpl36a	1.20512	0.000251461
St6galnac4	-4.21791	0.000251461
Pigb	-3.76599	0.000251461
Utp14b	-4.36855	0.000251461
Nhsl2	-3.56514	0.000251461
Gm5138	-3.71578	0.000251461
Clec2l	-3.86642	0.000251461
Ankrd39	-3.01279	0.000251461
Rpl39	1.05448	0.000251461
Rab26	-3.81621	0.000251461
X3110001I22Rik	-2.56087	0.000251461
Rpl28.ps3	-2.91237	0.000251461
Gm12643	-2.76173	0.000251461
Gm14853	-2.71151	0.000251461
Gm12947	-3.06301	0.000251461
Gm5915	-3.26386	0.000251461
Spaca6	-4.1677	0.000251461
Gm8019	-2.71151	0.000251461
Gm12341	-3.61535	0.000251461
Gm9143	-3.56514	0.000251461
Gm12174	-3.86642	0.000251461
Gm7638	-2.86215	0.000251461
Gm11625	-4.1677	0.000251461
Rpl35.ps1	-3.66557	0.000251461
Eif1.ps3	-3.06301	0.000251461
Gm11645	-2.96258	0.000251461
Gm2214	-3.36429	0.000251461
Gm6062	-5.12175	0.000251461
Gm16061	-3.16343	0.000251461
Gm13675	-3.11322	0.000251461
Gm5384	-2.81194	0.000251461
Gm12704	-2.46045	0.000251461
Gm11760	-3.06301	0.000251461
Gm12025	-5.27239	0.000251461
Gm13998	-2.51066	0.000251461
Gm11945	-4.21791	0.000251461
Gm12691	-2.81194	0.000251461
Gm11401	-5.52345	0.000251461
Gm14760	-4.97111	0.000251461
Gm11836	-3.81621	0.000251461
Gm13186	-5.92516	0.000251461
Gm9516	-4.1677	0.000251461
Gm16071	-2.76173	0.000251461
Gm14921	-2.36002	0.000251461
Gm15694	-4.21791	0.000251461
Rpl23a.ps4	-3.01279	0.000251461
Gm6767	-4.41876	0.000251461
Gm7781	-3.46471	0.000251461
Gm12517	-2.30981	0.000251461
Gm12733	-3.16343	0.000251461
Gm12090	-3.01279	0.000251461
Gm16210	-3.56514	0.000251461
Gm9436	-3.71578	0.000251461
Gm12712	-2.51066	0.000251461
Gm12582	-3.21365	0.000251461
Gm14279	-4.36855	0.000251461
Gm14251	-3.4145	0.000251461
Gm6298	-3.4145	0.000251461
Gm8662	-4.01706	0.000251461
Gm11878	-2.81194	0.000251461
Gm7851	-2.96258	0.000251461
Gm8858	-3.06301	0.000251461
Gm6175	-3.31407	0.000251461
Spcs2.ps	-4.1677	0.000251461
Gm13731	-2.81194	0.000251461
Rpl23a.ps2	-3.01279	0.000251461
Gm7189	-3.71578	0.000251461
Gm6322	-3.46471	0.000251461
Rpl17.ps8	-3.16343	0.000251461
Gm1866	-2.96258	0.000251461
Gm13577	-3.36429	0.000251461
Gm13094	-4.21791	0.000251461
Gm11810	-4.21791	0.000251461
Gm7091	-2.86215	0.000251461
Gm11307	-3.01279	0.000251461
Gm12230	-2.6613	0.000251461
Rpl5.ps1	-4.82047	0.000251461
Gm13034	-2.61109	0.000251461
Gm4910	-3.01279	0.000251461
Gm715	-2.91237	0.000251461
Nap1l2	-4.46898	0.000251461
Gm13326	-3.16343	0.000251461
Gm12443	-2.41023	0.000251461
Gm13047	-3.21365	0.000251461
H3f3a.ps1	-3.16343	0.000251461
Gm12123	-3.06301	0.000251461
Gm9164	-3.26386	0.000251461
Gm14615	-2.76173	0.000251461
Gm13921	-4.11748	0.000251461
Gm13622	-3.16343	0.000251461
Gm15621	-3.76599	0.000251461
Gm13740	-3.51493	0.000251461
Gm13292	-5.17196	0.000251461
Gm13171	-2.96258	0.000251461
Gm11598	-5.62388	0.000251461
Gm6743	-3.16343	0.000251461
Gm13501	-3.11322	0.000251461
Gm12242	-2.91237	0.000251461
Rps12.ps19	-2.91237	0.000251461
Gm5909	-3.56514	0.000251461
Gm13342	-2.96258	0.000251461
Gm6272	-3.81621	0.000251461
Gm15580	-3.11322	0.000251461
Gm12634	-3.16343	0.000251461
Gm13182	-2.71151	0.000251461
Gm12950	-2.91237	0.000251461
Gm15190	-3.31407	0.000251461
Gm11907	-3.51493	0.000251461
Gm12987	-2.76173	0.000251461
Gm11633	-6.87921	0.000251461
Gm12988	-3.31407	0.000251461
Rps12.ps1	-2.86215	0.000251461
Mif.ps3	-3.71578	0.000251461
Gm16106	-3.21365	0.000251461
Gm13612	-3.16343	0.000251461
Gm13525	-3.21365	0.000251461
Gm13736	-3.26386	0.000251461
Gm15504	-2.86215	0.000251461
Gm16082	-3.76599	0.000251461
Gm12630	-3.81621	0.000251461
Gm12318	-3.71578	0.000251461
Gm13623	-3.96684	0.000251461
Gm12816	-3.76599	0.000251461
Gm12163	-3.71578	0.000251461
Gm13668	-4.1677	0.000251461
Gm6341	-4.5694	0.000251461
Gm9432	-3.06301	0.000251461
Gm12274	-3.16343	0.000251461
Gm13453	-3.21365	0.000251461
Gm11185	-3.76599	0.000251461
Gm12384	-3.21365	0.000251461
Gm14121	-2.56087	0.000251461
Rpl38.ps1	-4.97111	0.000251461
Gm15542	-2.91237	0.000251461
Gm14776	-3.46471	0.000251461
Gm13226	-3.21365	0.000251461
Gm14861	-4.1677	0.000251461
Gm13450	-4.41876	0.000251461
Gm14516	-4.26812	0.000251461
Gm13340	-3.01279	0.000251461
Gm11929	-3.11322	0.000251461
Gm13666	-2.96258	0.000251461
Gm11849	-2.91237	0.000251461
Rasl2.9	-4.26812	0.000251461
Gm11524	-3.46471	0.000251461
Zfp133.ps	-3.16343	0.000251461
Gm5883	-3.81621	0.000251461
Gm12901	-2.6613	0.000251461
Gm7071	-3.06301	0.000251461
Gm14571	-2.91237	0.000251461
Gm13341	-3.26386	0.000251461
Gm11483	-2.96258	0.000251461
Gm4918	-3.21365	0.000251461
Gm14650	-2.81194	0.000251461
Gm11478	0.903838	0.000251461
Gm14398	-2.46045	0.000251461
Gm6276	-2.91237	0.000251461
Gm11631	-3.46471	0.000251461
Gm15794	-2.6613	0.000251461
Gm14989	-4.46898	0.000251461
Gm12322	-3.01279	0.000251461
Atp5l2.ps	-3.4145	0.000251461
Rplp1.ps1	-3.46471	0.000251461
Gm11869	-4.26812	0.000251461
Gm11975	-2.91237	0.000251461
Gm6654	-2.86215	0.000251461
Gm6630	-3.11322	0.000251461
Gm15452	-4.1677	0.000251461
Rps2.ps4	-4.06727	0.000251461
Gm11510	-3.46471	0.000251461
Gm5526	-2.6613	0.000251461
B230312C02Rik	-2.96258	0.000251461
Gm14827	-3.4145	0.000251461
Gm5577	-3.96684	0.000251461
X2810455O05Rik	-3.36429	0.000251461
Gm15631	-2.96258	0.000251461
X4930570G19Rik	-3.86642	0.000251461
X1110018N20Rik	-2.6613	0.000251461
Snhg15	-4.51919	0.000251461
X4933439K11Rik	-2.96258	0.000251461
Med9os	-3.26386	0.000251461
E130006D01Rik	-4.46898	0.000251461
Gm12060	-3.11322	0.000251461
Zfp335os	-4.36855	0.000251461
Gm11346	-3.4145	0.000251461
X1700123M08Rik	-3.71578	0.000251461
X4921531C22Rik	-2.91237	0.000251461
Mettl5os	-2.86215	0.000251461
Gm15843	-3.21365	0.000251461
Gm7805	-2.81194	0.000251461
Wipf3	-4.51919	0.000251461
Hnf1aos1	-3.06301	0.000251461
Gm15728	-4.72004	0.000251461
Gm16060	-4.21791	0.000251461
Gm11508	-4.21791	0.000251461
A330102I10Rik	-3.61535	0.000251461
Ftx	-3.91663	0.000251461
Gm11978	-2.81194	0.000251461
Chrna1os	-3.56514	0.000251461
Gm12108	-2.56087	0.000251461
Gm13750	-3.91663	0.000251461
Gm13352	-4.11748	0.000251461
X2900079G21Rik	-4.01706	0.000251461
A230065H16Rik	-3.61535	0.000251461
Emx2os	-3.16343	0.000251461
Plcxd2	-3.81621	0.000251461
E230016M11Rik	-2.71151	0.000251461
X1810021B22Rik	-3.01279	0.000251461
BC065397	-3.61535	0.000251461
Gm15270	-3.4145	0.000251461
Kantr	-2.71151	0.000251461
E130215H24Rik	-2.61109	0.000251461
A330041J22Rik	-2.71151	0.000251461
Zfp111	-3.11322	0.000251461
X5330434G04Rik	-3.91663	0.000251461
Gm4660	-3.06301	0.000251461
A530058N18Rik	-3.51493	0.000251461
Gm24601	-3.51493	0.000251461
Gm5766	-2.61109	0.000251461
Gm15796	-4.31834	0.000251461
Fcor	-4.66983	0.000251461
B230216N24Rik	-3.06301	0.000251461
Gm16536	-3.96684	0.000251461
Gm5083	-3.46471	0.000251461
Gm15950	-4.11748	0.000251461
Gm16303	-3.01279	0.000251461
Gm3355	-4.01706	0.000251461
Gm8113	-3.16343	0.000251461
Gm6428	-3.91663	0.000251461
A830011K09Rik	-3.21365	0.000251461
Gm16030	-2.86215	0.000251461
Tmsb15b2	-2.91237	0.000251461
Gm6485	-3.96684	0.000251461
Gm16111	-3.4145	0.000251461
Gm16302	-2.96258	0.000251461
Galnt4	-2.86215	0.000251461
Gm16297	-5.02132	0.000251461
Nwd2	-2.91237	0.000251461
E430024P14Rik	-3.16343	0.000251461
Cdk5r2	-4.77026	0.000251461
Gm6921	-3.96684	0.000251461
Gm14399	-2.86215	0.000251461
Pou3f1	-3.4145	0.000251461
X4930523C07Rik	-3.31407	0.000251461
Gm17271	-3.16343	0.000251461
Gm17415	-2.76173	0.000251461
Rps11.ps1	-5.37282	0.000251461
Gm4675	-3.21365	0.000251461
Gm6788	-4.66983	0.000251461
Gm17212	-2.76173	0.000251461
Tcerg1l	-3.16343	0.000251461
Gm17430	-4.61962	0.000251461
Gm5277	-2.61109	0.000251461
Gcnt4	-2.76173	0.000251461
Rd3l	-2.76173	0.000251461
Gm17150	-3.11322	0.000251461
Gm17450	-3.51493	0.000251461
Gm16432	-2.96258	0.000251461
Gm17484	-2.71151	0.000251461
Gm7707	-2.6613	0.000251461
Gm8358	-2.96258	0.000251461
Gm3636	-2.91237	0.000251461
Rpl29.ps5	-2.91237	0.000251461
Gm8425	-3.06301	0.000251461
Gm9844	-5.12175	0.000251461
E130317F20Rik	-2.30981	0.000251461
Kcnb2	-4.51919	0.000251461
Gm3294	-3.21365	0.000251461
Gm2308	-3.71578	0.000251461
Gm20519	-3.61535	0.000251461
Hmgb1.ps7	-3.56514	0.000251461
Gm20545	-3.71578	0.000251461
BC051226	-4.11748	0.000251461
Mir5136	-2.91237	0.000251461
Gm6061	-3.06301	0.000251461
Gm19932	-2.56087	0.000251461
B130034C11Rik	-2.91237	0.000251461
Gm5873	-2.76173	0.000251461
Gm20673	-2.96258	0.000251461
Gm2237	-3.06301	0.000251461
Gm15921	-3.26386	0.000251461
Gm21967	-2.96258	0.000251461
Gm5445	-3.86642	0.000251461
Gm8210	-2.6613	0.000251461
Smim18	-4.66983	0.000251461
Gm21769	-4.06727	0.000251461
Cecr6	-3.71578	0.000251461
Rpl29.ps2	-2.46045	0.000251461
Gm9726	-3.71578	0.000251461
Gm6100	-2.86215	0.000251461
Gm15682	-2.81194	0.000251461
Gm10243	-2.96258	0.000251461
Gm5473	-2.91237	0.000251461
Gm6686	-3.01279	0.000251461
Kcnj11	-3.21365	0.000251461
Gm8055	-4.82047	0.000251461
Rpl31.ps21	-4.26812	0.000251461
Gm5561	-3.11322	0.000251461
Tpbgl	-2.91237	0.000251461
Mfsd4b4	-2.71151	0.000251461
Hmgb1.ps9	-2.76173	0.000251461
Gm5558	-5.47324	0.000251461
Gm20746	-3.11322	0.000251461
Tmem181b.ps	-4.82047	0.000251461
Zfp433	-3.81621	0.000251461
Rps19.ps8	-4.36855	0.000251461
Gm3510	-2.91237	0.000251461
Gm26881	-3.91663	0.000251461
X9530082P21Rik	-2.86215	0.000251461
X4930539J05Rik	-2.71151	0.000251461
Gm17491	-3.4145	0.000251461
X1600020E01Rik	-5.02132	0.000251461
X9330151L19Rik	-4.1677	0.000251461
Gm17586	-3.36429	0.000251461
C330013E15Rik	-2.86215	0.000251461
X2310069G16Rik	-2.76173	0.000251461
Rpl31.ps23	-2.81194	0.000251461
Gm6297	-2.96258	0.000251461
X9230114K14Rik	-2.71151	0.000251461
Gm27018	-2.86215	0.000251461
A830009L08Rik	-3.06301	0.000251461
Gm26853	-3.36429	0.000251461
Gm2694	-4.21791	0.000251461
Gm5706	-3.76599	0.000251461
Gm26803	-3.46471	0.000251461
A230107N01Rik	-2.46045	0.000251461
Gm26563	-2.96258	0.000251461
Gm26617	-2.76173	0.000251461
A430046D13Rik	-3.86642	0.000251461
X9430065F17Rik	-2.81194	0.000251461
B230208H11Rik	-3.06301	0.000251461
Gm26873	-3.11322	0.000251461
Mirg	-4.36855	0.000251461
Gm10544	-3.01279	0.000251461
Gm26631	-2.56087	0.000251461
Gm9499	-3.96684	0.000251461
Gm17619	-2.6613	0.000251461
X2610037D02Rik	-3.96684	0.000251461
X2610020C07Rik	-2.96258	0.000251461
X6430590A07Rik	-3.01279	0.000251461
E230029C05Rik	-3.36429	0.000251461
Gm7952	-3.51493	0.000251461
X1110019D14Rik	-2.71151	0.000251461
Rps19.ps5	-3.76599	0.000251461
Rpl31.ps18	-4.1677	0.000251461
Gm4673	-3.21365	0.000251461
X2700046G09Rik	-2.86215	0.000251461
Gm26901	-3.16343	0.000251461
Gm26910	-2.56087	0.000251461
Gm26909	-3.51493	0.000251461
A330069E16Rik	-4.9209	0.000251461
Celrr	-4.36855	0.000251461
X5031434O11Rik	-3.21365	0.000251461
Gm7784	-3.51493	0.000251461
A730020E08Rik	-3.11322	0.000251461
Gm3809	-4.26812	0.000251461
A130014A01Rik	-3.81621	0.000251461
Gm8343	-3.71578	0.000251461
Gm4398	-2.6613	0.000251461
Gm6931	-2.61109	0.000251461
Gm5652	-5.97537	0.000251461
Gm17786	-3.36429	0.000251461
Gm7656	-3.21365	0.000251461
Gm9061	-2.81194	0.000251461
Gm9658	-3.06301	0.000251461
Gm6317	-5.27239	0.000251461
Gm5342	-2.56087	0.000251461
Gm6771	-5.27239	0.000251461
Gm9162	-2.96258	0.000251461
Gm8330	-4.82047	0.000251461
Gm4960	-3.46471	0.000251461
Gm8919	-3.66557	0.000251461
Gm26916	-4.9209	0.000251461
Bvht	-2.76173	0.000251461
Gm7572	-3.4145	0.000251461
Gm5350	-3.4145	0.000251461
Gm26937	-3.06301	0.000251461
Gm17798	-2.76173	0.000251461
Gm4804	-3.61535	0.000251461
Gm26923	-3.11322	0.000251461
Gm4823	-3.66557	0.000251461
Gm8709	-3.11322	0.000251461
Gm7132	-4.26812	0.000251461
Gm7286	-4.46898	0.000251461
Gm7763	-3.06301	0.000251461
Gm5181	-3.4145	0.000251461
Gm7985	-3.11322	0.000251461
Gm3671	-3.66557	0.000251461
Gm26929	-2.86215	0.000251461
Gm4258	-4.72004	0.000251461
Gm26927	-5.02132	0.000251461
Gm12117	-4.26812	0.000251461
Gm17828	-3.51493	0.000251461
Zfp953	-3.01279	0.000251461
Gm17087	-4.5694	0.000251461
Gm11214	-3.06301	0.000251461
X1700052K11Rik	-3.11322	0.000251461
Gm3145	-3.21365	0.000251461
Gm5575	-4.41876	0.000251461
Gm29487	-3.21365	0.000251461
X2410022M11Rik	-3.4145	0.000251461
X1700047M11Rik	-3.11322	0.000251461
Gm29389	-3.01279	0.000251461
Gm3841	-3.51493	0.000251461
Gm29236	-4.9209	0.000251461
Gm5256	-3.4145	0.000251461
Gm29170	-3.01279	0.000251461
Gm5511	-2.51066	0.000251461
Gm7634	-2.91237	0.000251461
Gm15459	-2.6613	0.000251461
Gm9320	-3.36429	0.000251461
X2810049E08Rik	-2.91237	0.000251461
Gm8304	-3.21365	0.000251461
A630072M18Rik	-3.71578	0.000251461
Gm17971	-3.86642	0.000251461
Gm26728	-3.06301	0.000251461
Gm28175	-2.56087	0.000251461
X2810405F17Rik	-3.36429	0.000251461
Gm2950	-2.86215	0.000251461
Rbm6.ps1	-4.11748	0.000251461
Gm28555	-2.6613	0.000251461
Gm28438	-4.31834	0.000251461
Gm6075	-3.86642	0.000251461
Gm2367	-2.76173	0.000251461
Gm37885	-2.71151	0.000251461
Gm30280	-2.76173	0.000251461
X2900022M07Rik	-4.11748	0.000251461
RP23.330G24.3	-4.41876	0.000251461
Pcdhgc5	-2.6613	0.000251461
Gm38381	-3.16343	0.000251461
Gm18432	-2.96258	0.000251461
Gm37899	-3.06301	0.000251461
Gm38312	-2.76173	0.000251461
Gm4857	-2.91237	0.000251461
Gm8242	-4.36855	0.000251461
Gm7558	-2.96258	0.000251461
Gm4430	-3.11322	0.000251461
Gm8860	-2.46045	0.000251461
Gm37682	-3.01279	0.000251461
Gm8109	-3.51493	0.000251461
BC037039	-3.36429	0.000251461
C630004M23Rik	-2.46045	0.000251461
Gm37706	-3.81621	0.000251461
X4933431K14Rik	-2.6613	0.000251461
Gm7899	-3.36429	0.000251461
Gm37249	-2.71151	0.000251461
Tigd5	-2.81194	0.000251461
Rpl26.ps3	-3.16343	0.000251461
Gm36388	-2.91237	0.000251461
Gm37677	-4.36855	0.000251461
Gm37450	-3.61535	0.000251461
Gm20045	-3.76599	0.000251461
D130019J16Rik	-3.21365	0.000251461
Gm37985	-2.81194	0.000251461
Rps2.ps11	-3.71578	0.000251461
C130089K02Rik	-3.46471	0.000251461
Gm37962	-2.51066	0.000251461
Gm38014	-2.71151	0.000251461
Gm5837	-3.56514	0.000251461
A430027H14Rik	-3.36429	0.000251461
Gm8115	-2.51066	0.000251461
Rpl18a.ps3	-3.31407	0.000251461
Gm6069	-3.66557	0.000251461
Gm30023	-3.11322	0.000251461
Gm30652	-3.11322	0.000251461
Gm43511	-3.56514	0.000251461
Gm42692	-3.31407	0.000251461
Gm43336	-3.21365	0.000251461
Gm43110	-2.71151	0.000251461
X8430422M14Rik	-2.81194	0.000251461
Gm5297	-3.96684	0.000251461
Gm43667	-2.71151	0.000251461
Gm42595	-3.11322	0.000251461
Gm19620	-4.66983	0.000251461
Gm43778	-3.61535	0.000251461
Gm9332	-2.91237	0.000251461
Gm29736	-3.16343	0.000251461
Gm42693	-3.26386	0.000251461
Gm19817	-3.06301	0.000251461
Gm42487	-4.51919	0.000251461
Gm43398	-3.01279	0.000251461
Gm9238	-4.06727	0.000251461
Gm32158	-2.76173	0.000251461
Gm19739	-4.11748	0.000251461
Gm29704	-4.5694	0.000251461
Gm43305	-4.01706	0.000251461
Gm10290	-4.01706	0.000251461
Gm43841	-3.01279	0.000251461
Gm8925	-3.66557	0.000251461
Gm6745	-3.86642	0.000251461
Gm42517	-3.06301	0.000251461
X4932422M17Rik	-2.61109	0.000251461
Gm7291	-4.41876	0.000251461
Gm7709	-2.61109	0.000251461
Gm43322	-3.61535	0.000251461
Gm5075	-3.76599	0.000251461
Gm20768	-4.31834	0.000251461
Gm18867	-3.11322	0.000251461
Rpl7a.ps2	-3.4145	0.000251461
Gm9402	-3.46471	0.000251461
Lhfpl3	-4.31834	0.000251461
E330034L11Rik	-2.91237	0.000251461
Gm5870	-3.16343	0.000251461
Gm5857	-3.21365	0.000251461
Gm42970	-3.51493	0.000251461
Gm5711	-2.76173	0.000251461
Gm5714	-2.76173	0.000251461
B230303O12Rik	-2.56087	0.000251461
Gm36266	-2.6613	0.000251461
Gm2623	-4.26812	0.000251461
Gm42851	-3.31407	0.000251461
Gm42798	-3.06301	0.000251461
Gm42583	-3.51493	0.000251461
N4bp2os	-3.51493	0.000251461
Tsg101.ps	-2.81194	0.000251461
Gm42853	-3.96684	0.000251461
Gm42666	-4.31834	0.000251461
Gm18861	-2.51066	0.000251461
Gm42724	-2.81194	0.000251461
Gm43126	-2.71151	0.000251461
Gm7384	-3.46471	0.000251461
Gm44291	-2.51066	0.000251461
Gm20177	-3.16343	0.000251461
Gm44256	-2.6613	0.000251461
Gm2011	-4.26812	0.000251461
Gm6375	-3.06301	0.000251461
Gm6210	-4.1677	0.000251461
Gm44219	-3.01279	0.000251461
Gm44228	-2.91237	0.000251461
Gm3148	-2.6613	0.000251461
Gm5876	-4.41876	0.000251461
Gm44431	-2.81194	0.000251461
Gm44218	-4.61962	0.000251461
Gm45051	-4.06727	0.000251461
Gm45184	-3.76599	0.000251461
Rpl18a.ps4	-2.71151	0.000251461
Gm44978	-4.01706	0.000251461
Gm29759	-3.21365	0.000251461
Gm20274	-3.21365	0.000251461
Gm44645	-2.81194	0.000251461
Gm9333	-3.51493	0.000251461
Gm45169	-4.21791	0.000251461
Gm6230	-3.16343	0.000251461
Gm6070	-2.6613	0.000251461
Gm45070	-3.21365	0.000251461
Gm44678	-3.16343	0.000251461
Gm44559	-2.91237	0.000251461
B230209E15Rik	-3.36429	0.000251461
Gm45209	-3.11322	0.000251461
Gm44799	-2.96258	0.000251461
Gm6240	-2.96258	0.000251461
X2900027M19Rik	-3.51493	0.000251461
Gm10297	-3.4145	0.000251461
Gm7434	-3.46471	0.000251461
Gm7407	-3.36429	0.000251461
Gm45167	-2.6613	0.000251461
A330076H08Rik	-4.21791	0.000251461
Gm45182	-2.71151	0.000251461
RP23.54G8.4	-4.26812	0.000251461
Bc1.ps1	-4.21791	0.000251461
Gm44763	-3.11322	0.000251461
RP24.274B19.1	-2.6613	0.000251461
RP23.74O12.6	-3.81621	0.000251461
RP23.221P20.2	-3.16343	0.000251461
RP24.445L16.4	-2.76173	0.000251461
RP23.378E4.1	-2.51066	0.000251461
RP23.28A7.7	-2.86215	0.000251461
RP24.156M16.2	-2.81194	0.000251461
RP24.83E15.4	-3.66557	0.000251461
RP23.106I21.5	-3.06301	0.000251461
RP24.69E5.2	-3.06301	0.000251461
RP23.338B6.3	-2.51066	0.000251461
RP23.127M7.1	-2.76173	0.000251461
RP23.116A10.3	-2.56087	0.000251461
RP23.60P23.9	-3.06301	0.000251461
RP24.459A4.4	-3.31407	0.000251461
RP24.160I20.1	-3.61535	0.000251461
RP23.345D18.4	-2.81194	0.000251461
RP23.115C10.2	-2.6613	0.000251461
Kdm1b	-2.91237	0.000251517
Itpkb	-2.81194	0.000251517
2019-03-04	-2.91237	0.000251517
Zfp784	-2.91237	0.000251517
Fam161a	-2.6613	0.000251517
X6430503K07Rik	-2.71151	0.000251517
Gm13653	-3.91663	0.000251517
Atp11c	-4.97111	0.00025155
Gsg1l	-3.01279	0.000251602
Maml1	-2.71151	0.000251686
Cited4	-2.91237	0.000251686
RP23.218K15.7	-2.51066	0.000251686
Ccser1	-2.76173	0.00025171
Gm14215	-2.61109	0.00025171
Slc39a11	-2.71151	0.000251722
Acsl1	-2.6613	0.000251842
Depdc1a	-2.6613	0.000251842
Ccdc30	-2.56087	0.000251842
Atp2b3	-2.6613	0.000251842
Ttc7	-2.86215	0.000251842
P3h2	-2.86215	0.000251842
Ciart	-2.6613	0.000251842
Nexn	-2.56087	0.000251842
Ldb2	-2.6613	0.000251842
Htatip2	-2.61109	0.000251842
Rep15	-2.71151	0.000251842
Agbl2	-2.76173	0.000251842
Six5	-2.6613	0.000251842
BC055324	-2.6613	0.000251842
Nthl1	-3.61535	0.000251842
Gap43	-8.03412	0.000251842
Gm9833	-2.51066	0.000251842
Zfp697	-2.56087	0.000251842
Pard3b	-2.56087	0.000251842
Sycp2	-2.51066	0.000251842
Gm10291	-2.46045	0.000251842
Gm24951	-5.92516	0.000251842
Gm13397	-2.56087	0.000251842
Fancf	-2.46045	0.000251842
A830019P07Rik	-2.46045	0.000251842
Gm28791	-2.6613	0.000251842
Gm37490	-2.51066	0.000251842
Gm6057	-2.41023	0.000251842
Gm7504	-3.01279	0.000251842
Oprl1	-2.76173	0.000251844
Fam13a	-2.61109	0.000251844
Thsd7b	-2.91237	0.000251844
Gm6954	-4.01706	0.000251969
Snx19	-3.86642	0.000252164
Gm19931	-2.51066	0.000252762
Bean1	-2.56087	0.000252833
AW011738	-2.61109	0.000252833
Phf19	-2.51066	0.000252889
Nt5e	-2.81194	0.000252889
Fam185a	-3.36429	0.000252889
Gm15877	-3.66557	0.000252889
Pih1d2	-2.46045	0.000253085
Ifi35	-2.51066	0.000253085
Stxbp5l	-2.61109	0.000253085
Dclre1c	-2.6613	0.000253085
Ggt7	-5.42303	0.000253085
Zswim5	-2.61109	0.000253085
Spry1	-2.51066	0.000253085
Lyplal1	-2.91237	0.000253085
Hlcs	-2.81194	0.000253085
Per2	-2.91237	0.000253085
Gpr173	-3.61535	0.000253085
Zbtb40	-2.51066	0.000253085
Gm12717	-2.71151	0.000253085
Gm14491	-3.01279	0.000253085
A430035B10Rik	-3.01279	0.000253085
Gm43566	-2.56087	0.000253085
Gm12465	-2.71151	0.00025313
Btbd2	-4.21791	0.000253198
Arg2	-2.51066	0.000253211
Clgn	-2.96258	0.000253449
Gm6517	-2.56087	0.00025369
Abcc4	-2.61109	0.000254376
E430018J23Rik	-2.6613	0.000254376
Gm15602	-2.71151	0.000254376
Grk4	-2.6613	0.000254565
Micu1	-4.87068	0.000254572
Gtf2h2	-4.61962	0.000254804
Ttc26	-2.71151	0.000254804
Entpd7	-2.6613	0.000255166
Gm43477	-2.51066	0.000255166
Cntnap5a	-2.71151	0.000255675
Rimkla	-2.76173	0.000255701
Agpat4	-5.62388	0.000256343
X4930558N11Rik	-2.76173	0.000256845
Gm44935	-2.56087	0.000256845
Gm43813	-2.51066	0.000256922
Palm	-5.87495	0.000257177
Qsox2	-4.06727	0.000257177
Trappc2	-5.92516	0.000257177
Urb1	-2.61109	0.000257193
Stk32c	-4.51919	0.000257197
Proscos	-2.61109	0.000257197
Gm7694	-2.61109	0.000257197
Fam228b	-3.31407	0.000257907
Gm5396	-2.56087	0.000258061
Runx2	-2.81194	0.000258291
Adamts4	-2.76173	0.000258292
Fam43b	-2.51066	0.000258292
Rarres1	-2.76173	0.000258322
Prdm10	-2.61109	0.000258645
Fam212a	-2.86215	0.000258918
Tcte2	-2.6613	0.000259001
Zfyve1	-2.56087	0.000259703
Plekhh2	-2.71151	0.000260766
Mta3	-4.26812	0.000260766
Zbtb46	-2.71151	0.000260806
Mamld1	-2.91237	0.000260806
Zfp341	-2.61109	0.000260806
Gm7191	-2.36002	0.000260806
Tubb4b.ps2	-2.51066	0.000260806
Kcnk12	-2.41023	0.00026092
Slc46a3	-2.6613	0.000261663
Tgfbr2	-2.56087	0.000261663
RP24.313C11.5	-2.71151	0.000261663
Dnmt3b	-2.56087	0.000262371
Ap1g2	-2.61109	0.000262473
Agbl5	-4.01706	0.000262622
Fancl	-4.82047	0.000263501
Tmem241	-2.51066	0.000263501
Ccdc166	-2.6613	0.000264112
Glyctk	-2.41023	0.000264119
Tekt5	-2.71151	0.000264252
Zfp58	-2.61109	0.00026457
Tmem86a	-4.61962	0.000265456
B230307C23Rik	-2.61109	0.000265886
Gm36936	-2.6613	0.000266438
Met	-2.61109	0.000266729
Gm13172	-2.56087	0.000266729
Kcnh1	-2.61109	0.000266766
Gm8822	-2.71151	0.000266997
Katnal2	-3.31407	0.000267016
Vav3	-2.51066	0.000267058
Plxnd1	-2.6613	0.000267309
Gm27477	-2.51066	0.00026744
Hsd11b1	-7.53198	0.000267877
Iffo2	-2.96258	0.000268387
Tmem74b	-2.76173	0.000268387
Gm8250	-2.46045	0.000268387
AA387200	-2.56087	0.000268387
Samd15	-2.56087	0.000268387
Gm16470	-3.11322	0.000268387
Myh9	-4.66983	0.000269087
Slc2a6	-2.56087	0.000269087
Uggt2	-2.51066	0.000269513
Gm42993	-2.91237	0.000270895
Pgap3	-2.61109	0.000271028
Eln	-2.71151	0.000271177
Sec61b	1.20512	0.000271201
Gm16134	-2.51066	0.000272104
Ccdc57	-2.71151	0.000273544
Gm20186	-2.56087	0.000274277
Mrto4	-6.37708	0.0002743
Gm14214	-2.6613	0.000274817
Tmem117	-2.51066	0.000275424
Gm17669	-2.51066	0.000275603
Gm28151	-2.6613	0.000276093
Ucp3	-2.56087	0.00027626
RP24.120F8.1	-2.76173	0.000276807
Park2	-2.6613	0.000277101
Kank1	-4.06727	0.000277608
Gm7833	-2.41023	0.00027768
Hdac4	-4.31834	0.000277741
Prpf8	-5.42303	0.000278042
Map3k9	-2.36002	0.000279072
Ero1l	-3.81621	0.000279144
Ednra	-2.51066	0.000279144
Gm7613	-2.61109	0.000279144
Kit	-2.91237	0.000279147
Celf6	-3.56514	0.000279487
Gm5839	-2.36002	0.000279611
Gm13009	-5.62388	0.000279737
Gpr83	-2.61109	0.000279833
Gm13649	-2.76173	0.000279833
Men1	-4.97111	0.000281219
Pld5	-2.36002	0.000281283
Gm5942	-2.71151	0.000281283
Gm5611	-2.51066	0.000281283
Gm9381	-3.91663	0.00028233
Gm8596	-2.51066	0.00028233
Sncg	-2.86215	0.00028307
Ftsj2	-4.36855	0.00028307
Kcnq4	-2.6613	0.0002836
Zfp937	-3.66557	0.000283707
BC006965	-2.71151	0.000284658
AI606181	-2.86215	0.000284692
Gipr	-2.6613	0.000285044
Gdf10	-4.11748	0.000285164
Ccdc120	-2.86215	0.000285164
Ppp1r3d	-2.71151	0.000286586
Mgmt	-2.61109	0.000286696
Gm44261	-2.41023	0.000286704
A430105J06Rik	-2.56087	0.000287402
Gm9134	-2.46045	0.000287402
Nat1	-2.71151	0.000287839
Lrfn3	-2.61109	0.000289065
Cep112	-2.61109	0.000289294
Wdr45	-5.42303	0.000289294
Omg	-7.9839	0.000289294
Gm11918	-4.31834	0.000289477
Gm12337	-2.46045	0.000289687
Mgat5b	-4.26812	0.000292086
Cbll1	-4.66983	0.000292134
Ldlr	-4.21791	0.000292134
Exoc6	-2.56087	0.00029419
Pdlim5	-4.72004	0.000294237
Gm5265	-3.81621	0.000294261
Adora1	-4.46898	0.000294515
Sprn	-3.81621	0.000294515
Gm15464	-3.51493	0.000294515
Pcdhb3	-2.36002	0.000294601
Tmem43	-4.61962	0.000294645
Pclo	-4.51919	0.000294645
Peg12	-2.51066	0.000295838
Rgs9	-4.1677	0.000295903
Igtp	-3.16343	0.00029655
X1700037C18Rik	-3.31407	0.000297088
Sdsl	-4.1677	0.000297135
Gm43593	-2.36002	0.00029718
Bace2	-2.71151	0.000297536
Gm13841	-2.36002	0.00029829
Gm29514	-2.71151	0.000299199
Tspyl3	-2.51066	0.000299273
Cpeb4	-6.62815	0.000299511
Armc2	-2.96258	0.000299511
Ddb2	-4.21791	0.000299738
Pbld2	-2.51066	0.000300059
Igf2	-2.76173	0.000301307
Gm7312	-2.46045	0.000301694
Farsb	-5.62388	0.000302
Gpr21	-2.76173	0.000302191
Tmem40	-2.6613	0.000302929
Ndp	-5.62388	0.000303341
Ggnbp1	-4.26812	0.00030383
Zhx1	-4.26812	0.000304415
Gm10193	-2.46045	0.000304665
Fam169a	-4.21791	0.000306477
Tceal6	-5.3226	0.000306823
X6330409D20Rik	-2.41023	0.00030847
Itpripl1	-2.61109	0.000308661
Gm20342	-3.51493	0.000308661
Trmt11	-4.36855	0.000309062
Hscb	-4.77026	0.000309248
Gm37025	-3.31407	0.000309248
H2.Ab1	-2.76173	0.00030939
Itsn2	-4.41876	0.00031034
Mkln1os	-2.71151	0.000311055
Plekhd1	-2.81194	0.000311456
Bbx	-4.51919	0.00031159
Tdrkh	-5.62388	0.000314236
Med23	-5.97537	0.000315729
Wdr89	0.903838	0.000315822
Ociad2	-6.67836	0.00031584
Col1a1	-2.41023	0.000315952
Ttc9	-2.6613	0.000315952
Gm3200	-3.21365	0.000315952
Etv5	-5.47324	0.000316066
Gm26606	-2.6613	0.000316066
Aebp1	-3.06301	0.000317122
Gm15393	-2.51066	0.000317275
Nceh1	-4.72004	0.000317447
Tmem161b	-5.62388	0.000317765
RP24.502E20.3	-2.61109	0.000317765
Scn2b	-4.31834	0.000318342
Ppm1f	-3.86642	0.000318952
Asns	-6.77879	0.000319127
Gm13157	-2.41023	0.000319839
Cck	-7.18049	0.000320675
Dmp1	-2.46045	0.0003207
Fyb	-2.36002	0.000321176
Cacna2d2	-5.3226	0.000322927
Adam33	-2.76173	0.000323189
Zfp710	-4.1677	0.000323189
Mppe1	-2.61109	0.000323189
Kctd13	-5.42303	0.00032373
Lacc1	-2.76173	0.000325318
Nr1h3	-2.81194	0.000326517
Rpl30.ps11	-3.96684	0.000326517
Slc31a2	-3.46471	0.000326644
Fstl5	-4.11748	0.000327795
Apoa1	-2.61109	0.000329003
Bhlhe41	-4.66983	0.000330621
Gm10699	-2.41023	0.000331945
Hmox1	-2.61109	0.000332202
Gm13379	-2.41023	0.000332248
Slc1a6	-2.46045	0.000332312
Astn1	-6.17623	0.000332312
Camk1	-6.97964	0.000332754
Gm3160	-2.51066	0.000333109
Gm15972	-3.66557	0.000333314
Sntg1	-2.51066	0.000333697
Sertm1	-2.15917	0.000333697
Rpl10.ps4	-2.56087	0.000333697
Psen1	-4.26812	0.000334106
Gm8976	-2.46045	0.000334116
Ccl5	-2.81194	0.000334491
Nrtn	-2.6613	0.00033483
Tada3	-4.82047	0.00033483
Lysmd3	-2.6613	0.000335246
Gm6612	-2.76173	0.000335724
Ppp3cc	-5.12175	0.000336366
Msi2	1.70725	0.000336558
Rpl7a.ps9	-2.51066	0.000337254
Gad1.ps	-2.36002	0.000337359
Usp51	-2.51066	0.000337722
Trio	-5.12175	0.000337724
Ip6k3	-2.91237	0.000337814
Trim65	-2.46045	0.000337814
BC017158	-4.06727	0.000337993
Leng8	-5.82473	0.000337993
Hhip	-2.41023	0.000338185
Dpp10	-4.9209	0.000338259
Sharpin	-5.27239	0.000338491
Cacna1a	-4.31834	0.000338828
Xkr6	-2.56087	0.000339546
Fam167a	-2.36002	0.000339912
Gm8565	-2.46045	0.000340272
Tmc4	-2.61109	0.000340282
Pde4a	-4.9209	0.000340282
Atp11b	-6.37708	0.000340583
Acy3	-2.6613	0.000342381
Btbd10	-5.47324	0.000342381
Plpp6	-3.4145	0.000342381
X2900009J06Rik	-2.56087	0.000342381
E530011L22Rik	-2.6613	0.000342979
Wdr54	-5.07154	0.000343347
Fam83a	-2.86215	0.000343347
Nkiras2	-4.72004	0.000344322
Slc4a8	-4.61962	0.000344882
Gm8774	-2.30981	0.000345038
Chaf1b	-4.41876	0.000346065
Gad2	-8.93795	0.000346065
Ogfrl1	-7.28092	0.000346503
Il15	-2.46045	0.00034662
Rasgef1a	-5.12175	0.000346643
Psg23	-2.46045	0.00034724
Ypel3	0.853625	0.000347764
Col11a1	-3.4145	0.00034978
Bicc1	-2.46045	0.000350536
Gpr85	-4.97111	0.000351432
Gm13827	-4.77026	0.000351432
Neurl4	-5.47324	0.000353146
Abca5	-3.76599	0.000353923
Mocs1	-2.56087	0.000354227
Hic2	-2.61109	0.000355416
Zfp619	-2.56087	0.000355997
Gm38124	-2.51066	0.000355997
Myc	-2.36002	0.000356333
Ino80	-4.01706	0.000357668
Mdm1	-3.81621	0.000360306
Ankrd35	-2.6613	0.000360829
Clca3a1	-2.61109	0.000363347
Gm2885	-2.76173	0.000363347
Tfe3	-4.06727	0.000364848
Nipal2	-2.2596	0.000365392
Mier3	-4.36855	0.000365548
Ptpro	-4.9209	0.000365773
Rpp25	-4.46898	0.000368021
Nmrk1	-2.86215	0.000368964
Gm4879	-2.86215	0.000369248
Fam81a	-4.46898	0.000369617
Nup160	-3.11322	0.000370408
Cdo1	-4.41876	0.000370638
Nfkb1	-4.1677	0.000370718
Gm13437	-2.71151	0.000370754
Kctd8	-2.2596	0.000370771
X2900052N01Rik	-6.77879	0.000371139
CH25.588N10.2	-3.66557	0.000371139
Mogs	-4.82047	0.000371845
Tceanc2	-4.46898	0.000372237
Gm13904	-2.41023	0.000372329
Ptpn3	-2.61109	0.000372474
B3gntl1	-2.6613	0.000372652
Gm11110	-2.61109	0.00037266
Ndufaf5	-5.62388	0.000372767
Ephx1	-4.5694	0.000372787
Dnaja4	-4.1677	0.000373876
Ncoa7	-4.66983	0.000373876
N4bp2l1	-4.5694	0.000373876
Gm15793	-2.30981	0.000373876
Gm13487	-2.51066	0.000373876
Sgsm2	-4.97111	0.000374853
Arhgap44	-4.36855	0.000374982
Aurka	-5.12175	0.000375332
Mks1	-2.76173	0.000375332
Gm8185	-5.22218	0.000375332
Dhrs3	-4.9209	0.000375397
Gm2467	-4.82047	0.000375422
X4932438A13Rik	-4.51919	0.000376859
Lpp	-3.91663	0.000377219
Pcyt1b	-5.72431	0.000377521
Noc3l	-4.82047	0.000378438
Mgat3	-4.41876	0.000378438
Zfp35	-4.26812	0.00037895
Sec24a	-4.1677	0.000379177
Rps15a.ps4	-3.86642	0.000379475
Cygb	-4.41876	0.000380061
Afg3l2	-4.77026	0.000380061
Dstyk	-4.61962	0.000380794
Gucy2e	-2.61109	0.000381228
Clptm1l	-5.72431	0.000381616
Tnfrsf19	4.31834	0.000382068
Shroom2	-4.5694	0.00038228
Upp2	-4.46898	0.000383277
Gnal	-4.72004	0.000384088
Dlk1	-4.1677	0.000384101
Ncoa4	-2.61109	0.000384101
Gm12671	-2.71151	0.000384803
Mir7666	-2.46045	0.000384844
Gm11196	-2.61109	0.000385549
E2f6	-4.1677	0.000386127
Spire2	-2.6613	0.000386564
Rps19.ps10	-3.66557	0.000387319
Rgs8	-4.46898	0.00038741
Pdzd8	-4.51919	0.000387698
Slitrk3	-4.41876	0.000389971
mt.Tf	-2.56087	0.000389971
Gm14450	-4.87068	0.000389971
Gm15627	-2.86215	0.000389971
Tmem69	-3.66557	0.000390216
Npr2	-3.96684	0.000390913
Hbp1	-5.82473	0.000391994
Zfp609	-4.01706	0.000392323
Miip	-5.52345	0.000392928
Mettl20	-3.46471	0.000393258
Gm3854	-2.51066	0.000393512
Cc2d1b	-4.01706	0.00039356
Fam8a1	-4.66983	0.000394273
Pfkfb2	-4.21791	0.000394406
Cd82	-3.66557	0.000394406
Rps8.ps3	-2.56087	0.000394406
Slc8a3	-3.26386	0.000394483
D630045J12Rik	-4.66983	0.000395094
Gm13772	-2.41023	0.000395094
Hook1	-4.41876	0.000395232
P4ha3	-2.56087	0.000395655
Dgke	-4.31834	0.000395685
Gabrd	-4.36855	0.00039752
Lnx1	-4.36855	0.000399083
Hfm1	-2.56087	0.000399091
Sphk2	-4.41876	0.000399381
Mctp1	-3.91663	0.000399806
Stk24	-2.81194	0.000399806
Gm27239	-3.06301	0.000401735
Gm13005	-2.61109	0.000401825
Diras2	-4.26812	0.000401901
Sema3d	-2.36002	0.000402275
Mdn1	-3.71578	0.000402545
Evi5l	-4.36855	0.000402864
Sptbn2	-4.51919	0.000403331
Mkl1	-4.1677	0.000404224
Fam199x	-3.76599	0.000404261
Cyp2u1	-4.26812	0.000404455
Gm8062	-3.56514	0.000405395
Pigv	-3.51493	0.000405428
Gm12795	-2.36002	0.000405474
Gm44829	-2.56087	0.000405474
Uap1l1	-4.06727	0.000405997
Armc7	-2.76173	0.000406422
Dnajb9	-6.47751	0.000407028
Gstcd	-3.91663	0.000407028
Slc25a22	-4.26812	0.000407964
Dhx29	-3.81621	0.000407964
Gm14813	-4.1677	0.000408352
Fxyd3	-2.46045	0.000408615
Rai2	-4.06727	0.00040894
Lin7b	-4.9209	0.000409115
Lst1	-2.56087	0.000409115
Ptprd	-7.33113	0.000409287
Rassf5	-2.71151	0.000409348
Paqr8	-5.67409	0.000409672
Eif2ak2	-3.11322	0.000409911
Yipf3	-7.33113	0.000409911
Rad17	-4.51919	0.000409974
Snx24	-4.61962	0.000409974
Slc30a10	-5.37282	0.000411935
Kctd10	-4.97111	0.00041251
Rfx2	-2.46045	0.000413287
Gm11796	-4.51919	0.000413287
Gba	-5.27239	0.00041438
Zcchc4	-3.96684	0.000414852
Zdhhc1	-3.86642	0.000415107
Cnnm2	-2.71151	0.000415459
Neurod6	-2.56087	0.000416013
Iqsec3	-4.36855	0.000416522
Leng9	-4.11748	0.000416522
Gm28578	-2.56087	0.000416878
Dgat2	-3.96684	0.000417502
Adssl1	-4.1677	0.000417657
Oscp1	-6.02559	0.000417664
Tenm3	-4.21791	0.000417844
Hmgb1.ps4	-3.36429	0.00041791
Tsr1	-4.26812	0.000418088
Man2a1	-2.36002	0.00041893
Bbox1	-2.46045	0.000419135
Kri1	-4.1677	0.000419236
Matk	-5.42303	0.000419565
Gm10273	-2.30981	0.000419903
Mrs2	-3.51493	0.000420433
Ddx10	-4.01706	0.000421128
Fam69a	-3.76599	0.000423263
Fnip2	-4.21791	0.000423263
Kif5c	-6.52772	0.00042358
Trappc8	-3.81621	0.00042358
Patl1	-3.61535	0.00042418
Gm14630	-4.31834	0.00042418
Tgds	-3.16343	0.000424266
Tmem212	-2.86215	0.00042428
Fkbp11	-3.81621	0.000425384
Pla2g16	1.95832	0.000425384
Zfp324	-2.41023	0.000425577
X9430064I24Rik	-2.61109	0.000425577
Ccnd3	-5.52345	0.000425956
Mchr1	-2.41023	0.000426925
Angptl4	-3.61535	0.000427151
Rps6ka4	-3.11322	0.000427319
Asic1	-3.91663	0.00042759
Zfp449	-3.06301	0.00042759
Tmem266	-2.56087	0.000427957
Zfp512b	-4.72004	0.00042799
X1700008O03Rik	-2.46045	0.000428587
Ppp1r14c	-4.06727	0.000428587
Ptgs1	-3.4145	0.000428587
Nupr1l	-3.11322	0.000428587
Ptgfrn	-2.41023	0.000430917
Zhx3	-4.61962	0.00043201
Ache	-3.81621	0.000432287
Iglon5	-5.22218	0.00043299
C030005K06Rik	-5.37282	0.00043438
Bysl	-4.26812	0.000434638
Gmfg	-2.46045	0.000435578
Epb41	-4.61962	0.000436805
Invs	-3.46471	0.000437854
Psd	-4.87068	0.000439212
Rhot1	-5.42303	0.000439669
Gm6781	-2.30981	0.000440313
Col16a1	-4.11748	0.000440313
Gm7670	-4.82047	0.000440726
Grid2ip	-3.61535	0.00044129
Nfxl1	-4.51919	0.000441339
Stac2	-3.56514	0.000441605
Mllt3	-4.9209	0.000442277
Gm11469	-3.76599	0.000442623
Rpsa.ps4	-4.36855	0.000443897
Epas1	-5.77452	0.000444012
Sema3a	-3.16343	0.000444012
Gm43028	-4.82047	0.000444012
Gm26722	-3.4145	0.000445489
Slc13a3	-6.27665	0.000445599
Gm12481	-6.32687	0.000447165
Cib2	-4.41876	0.000447496
Pcdhb22	-2.56087	0.000447557
Ehmt1	-5.62388	0.000450497
Rab3gap2	-4.51919	0.000450565
Tenm1	-3.31407	0.000451159
Gm16056	-2.30981	0.000451283
Pde1b	-4.72004	0.000451497
Gbp3	-2.56087	0.000451497
Ap3s2	-5.57367	0.000452274
Gm43362	-2.86215	0.000452364
Ankrd54	-4.61962	0.000452614
Sdpr	-2.30981	0.000453108
Bcam	-2.91237	0.000453667
Dicer1	-5.07154	0.000453744
Gm7222	-3.26386	0.000453744
Phtf1os	-2.46045	0.000453744
Gm5276	-3.21365	0.000453744
Ccdc109b	-3.11322	0.00045387
Opn3	-2.51066	0.000454072
Gm4491	-3.61535	0.000454184
Ankle2	-5.77452	0.00045423
Cldn34c1	-4.01706	0.000454418
Snx13	-4.5694	0.000454563
Hspa12a	-4.36855	0.0004547
B3galt1	-4.61962	0.000454997
mt.Nd3	-4.46898	0.000454997
Gm15483	-4.77026	0.000455134
Fastk	-6.0758	0.000455308
Dync2h1	-4.51919	0.000455548
Gm12449	-2.2596	0.000456004
Gpr158	-3.86642	0.000457128
Gm19409	-2.51066	0.000457695
mt.Tt	-3.11322	0.000458143
Nxph1	-4.21791	0.000458304
Gm11913	-4.11748	0.000458304
Pdk1	-3.86642	0.00045848
Purg	-4.31834	0.00045848
Gm14057	-3.06301	0.000458494
Gm4891	-4.1677	0.000458641
Tchh	-2.51066	0.000459869
Gm5210	-3.26386	0.000460785
Npm1	1.20512	0.000461329
Gm10709	-3.21365	0.000461329
Gm8955	-2.96258	0.000461329
Alox5ap	-2.61109	0.000461963
Cdk8	-5.02132	0.000462127
Ap2a2	-6.77879	0.000462382
Rps12.ps5	-3.36429	0.000462382
Gm43772	-2.41023	0.000462443
DHRSX	-4.06727	0.000462761
Rap2c	-4.46898	0.000463437
Gm9423	-2.91237	0.000464057
Tmco6	-3.46471	0.000464089
Gm11367	-3.31407	0.000464253
Gm18913	-2.81194	0.000464338
S100pbp	-4.5694	0.000464597
Osbpl5	-3.66557	0.000464832
Dhrs13	-4.06727	0.000465011
Usp25	-3.91663	0.000465363
Stard10	-4.66983	0.00046641
Gm5974	-2.46045	0.00046641
Xntrpc	-3.06301	0.000466555
Lrrc28	-4.61962	0.000467181
Rab28	-5.62388	0.000467364
Wdr20	-4.21791	0.000467708
St3gal5	-5.17196	0.000468047
Kcnc1	-6.97964	0.000468047
Cacng4	-6.32687	0.00046813
Pdyn	-2.46045	0.000469046
Tanc1	-2.30981	0.000469046
Gm17396	-2.30981	0.000469172
Gm43247	-2.71151	0.000469177
Nefl	-7.02985	0.000469405
Dusp10	-3.61535	0.000469642
Gm9372	-2.36002	0.000469642
Gm6134	-2.51066	0.000469716
Adcy9	-2.61109	0.000469955
X9830147E19Rik	-2.96258	0.000470766
Zbtb34	-2.56087	0.000471234
Gm6238	-2.86215	0.000472076
Hmbox1	-4.36855	0.000472102
Commd7	-5.97537	0.000472505
Fbxo6	-5.52345	0.000474001
Gm11675	-4.31834	0.000474874
X1110046J04Rik	-2.96258	0.000475001
Tns1	-3.96684	0.000475603
Fndc3b	-3.31407	0.000476143
Ube4a	-4.61962	0.000476143
Serp2	-6.0758	0.000476998
Gm996	-4.51919	0.000477446
Lrif1	-4.66983	0.000477446
Snap23	-3.86642	0.000477574
Pycard	-3.81621	0.000477668
Gm13464	-2.71151	0.000477668
Irf8	-2.56087	0.000478135
Nfrkb	-4.82047	0.000478237
Rom1	-2.81194	0.00047887
Rnf215	-5.62388	0.000479163
Rpl37a	0.853625	0.000479351
Cpm	-2.41023	0.00047971
Gm20091	-2.51066	0.000480215
Rmst	-3.91663	0.000480215
Ankfy1	-7.08006	0.000483101
Ccdc142os	-2.86215	0.000483425
Rps16.ps3	-2.81194	0.000483909
G530011O06Rik	-2.51066	0.00048482
Gm12864	-3.81621	0.000486123
Dlgap3	-5.12175	0.000486234
Vsnl1	-7.02985	0.000486255
Mroh1	-3.81621	0.000486312
C030014I23Rik	-3.96684	0.000486576
Gm6441	-4.11748	0.000487028
Eya3	-4.26812	0.000487125
Irs1	-3.76599	0.000487125
Gm2451	-2.41023	0.000487829
Btd	-5.82473	0.000488213
Adgrl4	-2.61109	0.000488213
Rpl21.ps6	-2.56087	0.000488443
Homez	-3.16343	0.000489034
Zfp652os	-2.71151	0.000489222
Dido1	-5.12175	0.000490196
Mob1a	-4.01706	0.000490466
Gm2076	-5.02132	0.000490466
Steap3	-3.26386	0.000491438
Ankrd66	-2.56087	0.000491438
Nckap1l	-2.51066	0.000491539
Tmem79	-2.41023	0.000491693
Xylt2	-4.41876	0.000491971
Plec	-3.66557	0.000494721
Gm7783	-2.41023	0.000495221
X1700028E10Rik	-2.41023	0.000495672
Srfbp1	-4.11748	0.000495687
Vangl1	-2.41023	0.000495687
X5730480H06Rik	-4.06727	0.000495687
Bivm	-3.81621	0.000495687
Disp1	-3.46471	0.000496966
Elp3	-4.9209	0.000497078
Fam98c	-4.26812	0.000497078
Gm14633	-3.31407	0.000497901
Micall2	-2.76173	0.000498079
L3mbtl2	-3.46471	0.000498713
Gm43138	-2.6613	0.000498713
Gm10157	-3.81621	0.000498801
Zkscan6	-3.66557	0.000499043
Egln3	-4.06727	0.000499043
Ankrd34b	-2.61109	0.000499713
Slc39a12	-8.18476	0.000500369
Hecw2	-3.16343	0.000500397
Rpl31.ps17	-4.87068	0.000500488
Gm12094	-3.36429	0.000500488
Slc25a13	-3.46471	0.00050114
Gm13679	-4.06727	0.00050114
X9330162012Rik	-2.56087	0.00050114
Mfsd11	-4.66983	0.000501165
Cacna1d	-4.82047	0.000501306
Lmo7	-3.46471	0.000502526
Art3	-2.41023	0.000503327
Gm6044	-4.97111	0.00050419
Gm8217	-3.11322	0.000504456
Rasl11b	-7.08006	0.000505948
Fhod3	-3.81621	0.000506759
Galm	-2.81194	0.000506759
Cst3	0.502132	0.000507883
Ccdc13	-3.06301	0.000507967
Lmo3	-5.72431	0.000509605
Hsdl2	-6.32687	0.000509687
Taf4	-3.51493	0.000509979
Oxld1	-4.36855	0.000509979
Aqp9	-2.36002	0.000512672
Bhlhb9	-5.72431	0.000512672
Gm13394	-4.77026	0.000515026
Ypel2	-4.41876	0.000515452
Ncoa5	-5.47324	0.000516047
Fastkd3	-3.56514	0.000516377
Ccl3	-2.6613	0.000517148
Nmb	-6.72857	0.000517374
Kansl1l	-4.06727	0.000517374
Tm7sf2	-5.17196	0.000519931
Bmp7	-4.06727	0.00052007
Grhl1	-3.01279	0.000520666
AI837181	-4.82047	0.000520666
Yipf2	-4.11748	0.000521714
Ttc12	-3.06301	0.000522023
Atp5l.ps1	-3.76599	0.000522055
Pisd.ps1	-5.07154	0.000522055
Sp5	-3.11322	0.00052291
Cxx1c	-4.61962	0.000523321
Ddx55	-5.47324	0.00052452
Rapgef4	-4.21791	0.00052452
Gm14253	-2.76173	0.000524927
Cyp4f15	-6.72857	0.000525226
Brsk2	-4.36855	0.000525262
Pced1b	-2.46045	0.000526016
Rwdd2a	-3.61535	0.00052622
Parm1	-4.06727	0.00052622
Shc1	-3.26386	0.00052622
Atp6v0a1	-6.92943	0.000526464
Sema4g	-4.36855	0.000526464
Ccdc85a	-3.66557	0.000526464
Pdpr	-2.56087	0.000526464
Gpr137b.ps	-2.56087	0.00052723
Supt6	-5.07154	0.000527369
Dolk	-5.72431	0.000528732
Zfp809	-3.71578	0.000529535
Mcm3ap	-5.57367	0.000531755
Adora2b	-4.66983	0.000532279
Smug1	-4.9209	0.000532279
Gm626	-2.56087	0.000532488
Gnb5	-2.86215	0.000532703
Gm13296	-4.06727	0.000534379
Ccdc157	-3.46471	0.000534406
Mir5128	-2.46045	0.000534406
Rnf113a1	-3.76599	0.000534901
Gm26925	-2.46045	0.000534901
Arhgap42	-3.26386	0.000537172
Ino80e	-5.52345	0.000537482
Gm11449	-2.46045	0.000537676
Tmem189	-5.3226	0.000537934
Zscan22	-2.81194	0.000538136
C630043F03Rik	-3.96684	0.000538192
Arhgap29	-2.41023	0.000538251
X2610021A01Rik	-3.31407	0.000538778
Ctu2	-4.77026	0.000538805
Uevld	-3.21365	0.000539563
Nsun3	-3.71578	0.000539887
Uqcrh.ps1	-5.3226	0.000541307
Fastkd2	-3.56514	0.000542472
Cntrl	-4.51919	0.000542472
Fam149a	-3.21365	0.000542472
Shtn1	-6.87921	0.000542654
Gm42992	-3.61535	0.000542654
RP23.442K7.6	-3.61535	0.000542654
Cacna2d1	-5.17196	0.000543367
Csrp2bp	-3.91663	0.000544486
Car5b	-2.46045	0.000544652
Traf3ip1	-3.21365	0.000544652
Ccdc62	-2.96258	0.000544698
Flywch2	-5.3226	0.000544983
Cnih3	-4.06727	0.000544983
Zcchc2	-4.06727	0.000544983
Crtac1	-5.02132	0.000544983
Chpt1	-7.18049	0.000545547
Jph4	-4.97111	0.000545553
Dzank1	-4.72004	0.000548959
Senp7	-4.87068	0.000549525
Epb41l3	-6.87921	0.000549582
Gm6071	-3.81621	0.000549968
Aox1	-3.51493	0.00055089
Slc35e1	-3.76599	0.000550913
Plxna3	-4.41876	0.000550913
Zfp174	-2.61109	0.000550913
Gm5619	-3.26386	0.000550913
Acan	-2.36002	0.000551275
Lrrc75a	-4.01706	0.000551275
Gm12967	-3.16343	0.000551348
Parp14	-2.56087	0.000551495
Gm7927	-3.26386	0.000551673
Dpysl5	-6.22644	0.000552651
Slc6a8	-4.82047	0.000554132
Cd46	-3.26386	0.000555079
Fbxw8	-4.51919	0.000555079
Mettl15	-3.26386	0.000556318
Fnip1	-4.97111	0.000558997
Aph1c	-2.96258	0.000559311
Cars	-5.22218	0.000559866
Ano3	-4.06727	0.000559905
Irgm1	-3.4145	0.000561761
Fam73b	-4.41876	0.000561811
Wdr46	-4.72004	0.000562191
Dnajc13	-4.21791	0.000562191
Gm15778	-2.86215	0.000562425
Coro7	-4.26812	0.000562757
Snx15	-4.51919	0.000562887
Ska3	-4.51919	0.000563447
Ophn1	-4.82047	0.000563911
Gm7507	-5.17196	0.000563911
Mboat1	-2.46045	0.00056472
Cdk14	-6.02559	0.000565418
Spred2	-5.82473	0.000567393
Lpar4	-3.86642	0.000567746
Gm13777	-4.82047	0.000567746
X1600012H06Rik	-4.51919	0.000567787
Gm26798	-3.01279	0.000567855
Gm17615	-2.51066	0.000568133
Dlx6os1	-8.88774	0.000570191
Nrd1	-5.27239	0.000571586
Calr.ps	-2.46045	0.000571586
Sfrp5	-3.31407	0.00057184
Zfp11	-2.46045	0.00057184
Rmdn2	-2.41023	0.000573181
Vwa9	-4.31834	0.000573295
Gm8112	-2.61109	0.000573605
Ubap1	-4.31834	0.000573827
X2410016O06Rik	-3.31407	0.000574011
Gm26585	-2.61109	0.000574011
Lrrc16b	-4.11748	0.000574258
Ptpdc1	-4.11748	0.000575623
Cbwd1	-4.21791	0.000577026
Psmb6.ps	-3.26386	0.000578494
Slitrk5	-4.46898	0.000578769
Sgsm3	-4.31834	0.000578769
Arrdc3	-5.97537	0.000578769
Gm13460	-4.21791	0.000578769
C230062I16Rik	-3.91663	0.000581
Rnf122	-5.22218	0.000582246
Bag2	-3.4145	0.00058287
Gm15578	-2.46045	0.00058287
BC018473	-2.51066	0.000583421
RP23.284K1.5	-2.2596	0.000583421
Dcbld1	-5.17196	0.000583556
Hmces	-4.46898	0.000583556
Tmem141	-3.71578	0.000583657
Gm15285	-2.56087	0.000583923
Rffl	-2.96258	0.000584352
Wrn	-3.66557	0.000584404
Abhd3	-8.38561	0.000584632
Gm44670	-3.46471	0.000584673
X4931414P19Rik	-2.6613	0.0005848
Vps37a	-5.3226	0.0005848
Fn1	-4.06727	0.000585845
Cep135	-4.06727	0.00058622
Gm7924	-3.4145	0.000586688
Rps13.ps1	-2.51066	0.000587056
Kdm3a	-4.77026	0.000587498
Rnf121	-4.77026	0.000588015
Camk2n2	-5.62388	0.000588395
Gm22582	-2.56087	0.000588527
Ppp1r13l	-2.46045	0.000588785
Gpr45	-4.26812	0.000589504
Cdc42bpb	-4.51919	0.000590184
Tenm4	-6.27665	0.00059038
Ppfia2	-4.77026	0.000590456
Csnk1e	-7.9839	0.000592467
Gm43840	-2.41023	0.00059262
Tmem125	-2.36002	0.000594379
X2700062C07Rik	-4.51919	0.00059503
Gm29521	-3.06301	0.000595112
Slc25a1	-5.97537	0.000596044
Rusc2	-5.17196	0.000596044
Dok7	-2.61109	0.000596213
Fam45a	-4.31834	0.000597071
Gm10064	-2.71151	0.000597071
Gm18916	-2.76173	0.000597071
X5330417C22Rik	-2.96258	0.000599358
Ndor1	-4.51919	0.00060125
Rpe	-3.91663	0.00060149
Gm13870	-3.4145	0.00060149
Ttr	-7.83326	0.000603574
Arfip1	-5.02132	0.000603574
Trim47	-3.81621	0.000603812
Loxl1	-3.06301	0.000604021
Atl1	-5.3226	0.00060521
Casp2	-4.61962	0.000605607
Phlpp1	-5.62388	0.000607127
Cdkl2	-3.66557	0.000608039
Eno3	-3.21365	0.000608039
Mt2	0.903838	0.000608346
Gm5446	-2.2596	0.000608346
Yipf4	-6.829	0.000608533
Xpnpep3	-2.46045	0.000610238
Brdt	-3.51493	0.000612048
B4galt6	-4.66983	0.000613536
Gm5313	-4.61962	0.000613933
Cdon	-4.5694	0.000615488
Rarb	-2.61109	0.000616159
Setd1a	-4.66983	0.000619049
Zfp772	-4.11748	0.000620123
Haus2	-4.66983	0.000620712
Mapk7	-4.77026	0.000622234
Fem1a	-4.41876	0.000622234
Abhd11os	-2.71151	0.000624037
Tmem25	-4.11748	0.000624857
Col5a2	-3.11322	0.000625027
Zfp113	-4.5694	0.000625027
Gm29562	-3.71578	0.000625638
BC029214	-6.12601	0.000625783
Gm35040	-5.47324	0.000625783
mt.Td	-4.9209	0.000628351
Hmgb1.ps8	-2.56087	0.000628351
Pla2g6	-3.71578	0.000628481
Brip1	-3.01279	0.000628849
Gm11224	-4.72004	0.000628849
Dcn	-2.36002	0.000628904
Gm25381	-4.46898	0.000628904
Gm29666	-3.51493	0.000631604
Gm5459	-2.96258	0.000631634
Gm10045	-2.30981	0.000633501
Ddx11	-2.86215	0.000634353
Tmem94	-4.5694	0.000634478
Rpl21.ps3	-4.31834	0.000634676
Dgkg	-2.61109	0.000634822
Ccdc38	-2.81194	0.00063489
Tapbpl	-4.01706	0.00063589
Fbxo8	-5.17196	0.000636087
X2310057M21Rik	-4.06727	0.000636144
Gstt2	-2.71151	0.000636399
Ptpn13	-4.01706	0.000636399
Mir22hg	-3.56514	0.000636461
Plekha2	-4.41876	0.000637111
Nmd3	-4.97111	0.000637773
Gm43471	-3.06301	0.000638014
Gm37494	-4.9209	0.000638197
Draxin	-5.47324	0.000638473
Rgl2	-6.22644	0.000638475
Gm15566	-2.41023	0.000639432
Tcirg1	-3.91663	0.000639473
Lrrc16a	-4.61962	0.000639719
Myl6b	-3.96684	0.000640879
Aldh1l2	-2.46045	0.000640974
Sirt7	-5.42303	0.000640974
Ccdc148	-2.36002	0.000640974
Gm8101	-2.2596	0.000640974
Nptxr	-5.17196	0.000641253
Gm4525	-5.97537	0.000643282
Gm9142	-4.26812	0.00064438
Pex26	-5.3226	0.000644758
Gm6498	-4.9209	0.000646174
X6330415B21Rik	-2.91237	0.000646304
Cep68	-4.87068	0.000648366
Gm5311	-4.5694	0.000648366
X9230110C19Rik	-2.56087	0.000649154
Txndc11	-4.5694	0.000649244
Mitd1	-4.82047	0.000649491
Rps12.ps24	-2.46045	0.000649572
Gm16412	-3.26386	0.000649669
X1700120C14Rik	-2.86215	0.000649669
Gm13864	-2.6613	0.000651204
Fosb	-4.36855	0.000654058
Eif2s3y	-4.5694	0.000654629
Gm5479	-3.51493	0.000654772
Ccdc86	-4.31834	0.000657078
Ap4b1	-3.96684	0.000657242
Lgi3	-4.01706	0.000657483
Gpalpp1	-4.1677	0.000657559
Ifnar1	-4.97111	0.000657582
Prdm11	-2.91237	0.000657582
Golga3	-5.3226	0.000658521
Tcta	-5.07154	0.000658521
Gm5539	-4.46898	0.000658521
Pum2	-6.27665	0.000658615
Zbtb49	-3.76599	0.000659208
Thap2	-3.76599	0.000659276
Trip10	-2.81194	0.000660481
Ablim2	-4.26812	0.000660481
Btaf1	-3.4145	0.000661089
Palmd	-2.46045	0.000661193
Abtb1	-5.37282	0.000661768
Nr4a1	-4.51919	0.000662095
Opa1	-6.0758	0.000662095
mt.Ts2	-2.41023	0.000662095
Gm8624	-3.86642	0.000662848
AW554918	-3.91663	0.00066311
Aacs	-3.56514	0.000663739
Ints5	-4.31834	0.000663739
Gm9645	-3.51493	0.000664524
Zfp748	-3.81621	0.000665884
Gm12726	-5.42303	0.000665945
Cpne5	-4.01706	0.000667165
Prr7	-4.36855	0.000667199
Necab1	-3.71578	0.000667681
Pcgf2	-5.22218	0.000667902
Gm42814	-4.5694	0.000667902
Dus2	-4.26812	0.000669456
Gpr34	-3.21365	0.000669456
Prim2	-5.22218	0.000669555
Kif14	-2.71151	0.000669555
Gm29107	-2.46045	0.000669555
Aldh2	1.70725	0.000669876
Pias2	-5.57367	0.000672547
Fam188b	-3.01279	0.000674333
X5730409E04Rik	-4.66983	0.000675279
Zfp647	-2.41023	0.000675552
Crocc	-3.61535	0.000676962
Helz	-4.61962	0.000677182
Kcnk10	-3.26386	0.000677657
n.R5.8s1	-4.5694	0.000677885
Atp5k.ps2	-5.67409	0.000678856
Ext2	-4.31834	0.000678883
Rrm2b	-4.11748	0.000683239
Tmem184c	-5.07154	0.000683239
Dpysl4	-4.5694	0.000683857
Adora2a	-2.36002	0.000683874
Acadsb	-5.02132	0.000684558
Tmem144	-4.46898	0.000685046
Slc9a6	-4.82047	0.000685521
Sra1	-6.77879	0.000687396
Kbtbd8	-2.91237	0.000687519
RP23.157P17.1	-3.36429	0.000687914
Xbp1	-5.07154	0.000688056
Kbtbd7	-4.26812	0.000689154
Nfyc	-5.47324	0.000690194
Ttll3	-4.11748	0.000690509
Efna1	-2.2596	0.000690735
Fmo5	-2.46045	0.000691907
Stx16	-5.22218	0.000692378
Fam117b	-4.77026	0.000692378
Gm9711	-3.86642	0.000692457
Iba57	-3.11322	0.000692872
Ipp	-2.81194	0.000692924
Pex10	-4.21791	0.000693037
Rapgef2	-4.5694	0.000693612
Ttpa	-3.66557	0.000693612
Sdr39u1	-4.61962	0.000693648
Ppp6r2	-2.76173	0.000693648
Cyb5d2	-3.56514	0.000695474
P2ry1	-2.96258	0.000696252
Rbm4	-3.36429	0.000696675
Lrrfip2	-5.47324	0.000698269
Nudt16	-5.12175	0.000698269
Gm11285	-3.56514	0.000698269
B630019K06Rik	-3.86642	0.000698313
Ttc13	-4.21791	0.000698898
Gm36378	-4.87068	0.000698898
Eda	-2.61109	0.000699167
Galnt16	-4.77026	0.000699181
Acy1	-4.36855	0.000701165
Depdc7	-2.30981	0.00070244
Ercc6l2	-4.46898	0.00070354
Cystm1	-8.08433	0.000703864
Mocs3	-3.36429	0.000703864
Zmym2	-5.67409	0.000704357
Sncb	-8.23497	0.000704357
Gm43310	-2.51066	0.000704357
Orc4	-5.77452	0.000704988
Gm26682	-2.86215	0.000704988
Fam53b	-4.41876	0.000705433
Gm9358	-2.76173	0.000705545
Tmem19	-5.12175	0.000707187
Siah1b	-3.86642	0.000707438
S100a1	1.45618	0.000707438
Fam110a	-4.87068	0.0007075
Uros	-3.96684	0.0007075
Gm13312	-3.96684	0.0007075
Gm8192	-2.71151	0.000708765
Map9	-4.5694	0.000709409
Unc79	-4.31834	0.000711266
Ctxn3	-3.56514	0.000711266
Zxdb	-3.11322	0.000711266
Dtwd1	-4.01706	0.000711556
Gm12034	-2.41023	0.000712939
Ppp2cb	-4.97111	0.000714612
Gm14567	-5.17196	0.000717132
Spin4	-2.36002	0.000718392
Gm5426	-3.61535	0.000718947
Fam234a	-3.76599	0.00071914
Adck2	-4.72004	0.000719443
Boc	-3.31407	0.000719613
Usp49	-4.01706	0.000719993
Slc5a3	-3.26386	0.000721039
Scamp3	-6.17623	0.000724066
Gm16164	-2.86215	0.00072407
Spast	-5.57367	0.000725277
Stambpl1	-3.61535	0.000725277
Gm15365	-2.76173	0.000725289
Bcl6	-4.31834	0.0007258
Pkd2	-4.97111	0.0007264
RP23.67F4.3	-3.01279	0.0007264
Zfp764	-2.46045	0.000728595
Setd6	-3.86642	0.00072942
Pomt1	-4.46898	0.000730819
Slc22a8	-2.36002	0.000730819
Gm11599	-3.76599	0.000730819
Klhl12	-4.5694	0.000731992
Gm14048	-3.86642	0.000731992
Gm5760	-2.6613	0.000732182
Prcc	-5.37282	0.000732592
Nfil3	-4.66983	0.000732592
Abca2	-5.07154	0.000733629
Gm13875	-2.30981	0.000734081
Gm11799	-2.30981	0.000734682
Dnajb3	-3.16343	0.000735351
Apbb2	-4.06727	0.000735637
Gm5259	-2.41023	0.000736535
Gabrg1	-6.77879	0.000736921
Gm26733	-2.51066	0.000736921
Cacna1e	-4.61962	0.000737081
Lmcd1	-4.72004	0.000737081
Kitl	-4.46898	0.000737442
Dcun1d4	-4.41876	0.000737649
Fam118a	-3.61535	0.000740055
Brap	-5.37282	0.000740055
Gm8321	-2.20938	0.000740055
Gm13251	-2.56087	0.000740251
Gm11895	-3.06301	0.000740569
Gm19244	-5.57367	0.000740894
Faim2	-6.92943	0.000742076
Gm29199	-3.01279	0.000742076
Tmem198b	-4.41876	0.000742443
Gm12537	-4.01706	0.00074277
Rpl19.ps1	-3.16343	0.000743767
Trdmt1	-3.86642	0.000744729
Gm4742	-4.41876	0.000744979
Grin2c	-6.42729	0.000745787
Efhd1	-4.36855	0.000745948
Tsacc	-3.76599	0.000746634
Lats2	-3.66557	0.000746634
Stxbp1	-7.83326	0.000746634
Gadd45a	-3.76599	0.000746634
Gm5518	-2.46045	0.000746634
Iqck	-3.31407	0.000746634
Gm11362	-2.56087	0.000746634
Cwc22	-4.5694	0.000746744
Chadl	-4.26812	0.000746744
Strip2	-3.26386	0.000746774
Fam109a	-4.11748	0.000747258
Rpgrip1	-4.36855	0.000747706
Gm12799	-3.21365	0.000752947
Folh1	-4.36855	0.000753997
Uhrf1bp1l	-5.17196	0.000754102
Id4	1.55661	0.000754694
Farp1	-5.52345	0.000754694
Sh3yl1	-3.51493	0.000755917
Ccl4	-3.86642	0.000756165
Aida	-5.92516	0.000756829
Gm3839	-4.01706	0.00075687
Mafk	-2.36002	0.000757312
Tnfsf12	-4.31834	0.000760503
Gm12657	-2.71151	0.000762295
Dennd4a	-4.21791	0.000763417
Tmppe	-2.71151	0.000763474
Gm6197	-2.51066	0.00076358
Adap1	-4.61962	0.00076393
Rnasel	-6.32687	0.000764094
Arid3b	-3.16343	0.000765165
Ippk	-3.06301	0.000765165
Ranbp3l	-2.61109	0.000765165
Stam2	-4.26812	0.000765894
Fabp5l2	-2.61109	0.00076682
Zfp26	-4.1677	0.000767514
Eps8	-5.42303	0.000768983
Bcdin3d	-4.46898	0.000769579
Zfp511	-5.52345	0.00077032
Dis3l	-4.26812	0.000770361
Rpl31.ps24	-2.36002	0.000770787
Chst11	-3.91663	0.000771568
Gm42730	-2.96258	0.000772084
Gdap1	-6.12601	0.000772402
Zc4h2	-6.37708	0.000772402
Brms1	-4.61962	0.000772402
Gm7467	-2.86215	0.000772402
Hapln1	-6.47751	0.000775571
Kank2	-3.01279	0.000776765
Plpp7	-3.76599	0.00077762
Zfp605	-3.11322	0.000781571
Gm8840	-2.71151	0.000781571
Mark1	-5.07154	0.000781642
Uty	-2.76173	0.000781959
B230311B06Rik	-4.11748	0.000781986
Plppr1	-3.11322	0.000782266
Ccdc92	-4.51919	0.000782855
Gm12460	-4.36855	0.000783758
Lama3	-2.36002	0.000784017
RP23.198F6.2	-5.92516	0.000784017
Snx18	-4.31834	0.000784989
Elk3	-3.36429	0.000785084
Lss	-4.61962	0.000785084
Inca1	-2.41023	0.000785084
Gm8463	-3.66557	0.000785084
Phlda3	-3.66557	0.000786055
Ctsh	-3.4145	0.000786295
Ckb.ps2	-2.71151	0.000786756
Gm43879	-2.41023	0.000787682
Acad9	-4.21791	0.000788953
Csgalnact1	-5.17196	0.000788953
Ano1	-2.46045	0.000789353
Kansl1	-5.62388	0.00078977
Bsn	-4.82047	0.00078977
Slx1b	-4.21791	0.000790266
Aldoart2	-2.81194	0.000791161
Sec14l2	-5.17196	0.000792661
Arf6	-6.57793	0.000792783
X9430020K01Rik	-2.76173	0.000793908
Ipo11	-4.46898	0.000797351
Herc2	-5.62388	0.000797592
Gm12311	-4.21791	0.000797805
Glis2	-3.86642	0.000797952
Tatdn1	-3.91663	0.000798049
Gm26977	-2.30981	0.000798264
Gm37606	-3.31407	0.000798264
Zdhhc2	-4.5694	0.000798566
Fam198a	-3.61535	0.00079868
Gm17597	-2.51066	0.00079868
Tgfbr1	-4.61962	0.000799365
Trim23	-4.82047	0.000799985
Gm4518	-3.71578	0.000801389
Rab11fip2	-4.97111	0.000801956
Gm9078	-2.51066	0.000802686
X4933408B17Rik	-2.36002	0.000802771
Ttbk2	-4.87068	0.000802771
Gm2189	-2.30981	0.000802771
Slc19a1	-3.16343	0.000803369
Hcfc2	-5.07154	0.000803369
Btbd6	-4.5694	0.000803639
Slc1a5	-2.76173	0.000805619
Fam110b	-6.17623	0.000806218
Ethe1	-4.97111	0.000807383
Lins1	-2.76173	0.000807391
Gspt2	-4.72004	0.000807391
Gm23119	-2.56087	0.000807742
Mfsd7b	-3.4145	0.000808144
Gm44510	-2.46045	0.000808607
Foxo6	-3.46471	0.000808711
Fam102b	-4.77026	0.000809664
Alkbh2	-3.61535	0.000809664
Ldlrad3	-3.91663	0.000809664
Cdh11	-4.5694	0.000809824
Atg7	-4.61962	0.000811803
Gmeb2	-3.16343	0.000811803
Klf11	-4.01706	0.000811874
Cnpy4	-5.27239	0.000811874
Tmem65	-5.37282	0.000811874
Adgrl1	-6.97964	0.000812028
Clstn2	-4.41876	0.000812028
Ranbp10	-4.36855	0.000812028
Atg4d	-4.31834	0.000814057
X1110006O24Rik	-2.30981	0.000814248
Rfx4	-4.46898	0.000814415
Afap1l2	-2.20938	0.000814415
Cxxc4	-4.9209	0.000815195
Lrp3	-4.9209	0.000815769
Kpna2	-4.11748	0.000815769
Gm12716	-3.46471	0.000816183
Gm14325	-2.2596	0.000818455
Ccdc126	-3.21365	0.000819076
Gm42845	-4.36855	0.000819798
Cdkal1	-4.06727	0.000820912
X4930447C04Rik	-2.61109	0.000820912
Mkrn3	-3.81621	0.000820912
Tmsb15b1	-6.27665	0.000820912
Gm42979	-2.56087	0.000820912
Top1mt	-2.86215	0.000821228
Snapin	-6.27665	0.000821228
Cask	-5.67409	0.000821228
Zscan2	-2.36002	0.000821228
Ccdc97	-4.46898	0.000821924
X6330403A02Rik	-3.46471	0.000822275
Gm11696	-2.46045	0.000822473
Commd5	-4.82047	0.000824791
Pla2g12a	-4.87068	0.000825154
Myrf	-2.61109	0.000826435
Sgms1	-3.46471	0.000826435
Usp15	-3.81621	0.000826591
Slc2a4rg.ps	-3.01279	0.000827573
Ccdc84	-4.1677	0.000828065
Mmgt1	-4.82047	0.000828065
Tmem110	-4.31834	0.00082836
Gsg2	-2.96258	0.00082897
Hist2h2be	-3.56514	0.00082897
Ipo9	-5.67409	0.000830032
Pcdh9	-6.829	0.000830172
Plekhg3	-2.96258	0.000830219
X6330418K02Rik	-3.56514	0.000830219
Zdhhc8	-4.51919	0.000830644
Uhrf1bp1	-3.36429	0.00083137
Nlgn1	-4.41876	0.00083137
X2700099C18Rik	-4.36855	0.00083137
Kcnd3	-4.77026	0.000832119
Nlgn2	-5.67409	0.000832119
Cercam	-2.71151	0.000835087
Tmem87a	-4.31834	0.000835541
Dok3	-2.30981	0.000836137
Ttc30b	-3.4145	0.000837052
X2700033N17Rik	-4.21791	0.000837052
Plekho2	-3.31407	0.0008376
Rps15a.ps3	-5.57367	0.000838174
Gngt2	-2.36002	0.000838485
Simc1	-3.96684	0.000838485
Pde10a	-4.31834	0.000838593
Slc2a10	-2.36002	0.000839621
Focad	-5.52345	0.000840346
Ubap2	-4.51919	0.000840517
Nudt7	-3.21365	0.000840517
Gal3st1	-2.91237	0.000840517
AV099323	-2.41023	0.000840517
Borcs6	-5.12175	0.00084074
Wdr47	-5.42303	0.000842673
Clcn7	-4.06727	0.000843992
Arntl	-4.46898	0.000843992
Phkg1	-6.87921	0.000844449
Gm7890	-2.56087	0.000844562
Ier3	-4.72004	0.000844676
Ulk4	-3.56514	0.000844676
Gm11380	-2.41023	0.000844757
Pkn1	-4.06727	0.000846118
Sacm1l	-4.9209	0.000846273
Rnf40	-4.21791	0.000846273
Capn5	-2.61109	0.000846441
Gm26825	-4.51919	0.000848853
Gcnt2	-2.71151	0.000848863
Gm37720	-2.6613	0.00085293
X1810059H22Rik	-2.61109	0.000853393
Kat8	-5.07154	0.000854811
Fam69b	-6.12601	0.000858402
Trpm4	-2.2596	0.000859277
X4931406P16Rik	-4.1677	0.000859277
Slc35g2	-4.5694	0.000859277
Gm42690	-2.61109	0.000859277
Dnm3	-5.37282	0.000860099
Rnf11	-7.2307	0.00086181
Bst2	-3.01279	0.00086181
Gtf3c3	-4.72004	0.00086197
Trp53i13	-4.97111	0.000863231
Gm10094	-5.97537	0.000864799
Gm13532	-5.57367	0.000864799
Fmnl3	-3.61535	0.000865724
Pvalb	-2.51066	0.000866959
Pde9a	-4.61962	0.000866959
Rexo1	-5.67409	0.000866959
Fundc1	-5.72431	0.000868922
Gm13498	-3.66557	0.000870864
Uxt	-5.27239	0.000871138
Gm37376	-5.42303	0.000871261
Tchp	-3.96684	0.000871308
Rai14	-2.61109	0.000871308
Cacnb2	-3.86642	0.000872204
Gulp1	-3.01279	0.000872259
Gm7964	-3.71578	0.000872259
Ephb6	-3.16343	0.000873409
Fiz1	-5.17196	0.000873558
Cd276	-3.76599	0.000874137
Mvp	-3.81621	0.00087538
Gm26610	-3.46471	0.00087538
Acvr1	-4.26812	0.000875425
Tbc1d10a	-4.9209	0.000875425
Lonrf1	-3.71578	0.000875425
Clec11a	-3.16343	0.000879396
Polr3gl	-4.9209	0.000879396
A930015D03Rik	-2.36002	0.000879544
Mlh3	-3.91663	0.0008818
Rnmtl1	-4.11748	0.00088231
Prr3	-4.66983	0.00088231
Wdr17	-2.36002	0.00088231
Fth1.1	-2.86215	0.00088231
Ranbp9	-5.12175	0.00088281
Gm14966	-2.86215	0.000883619
Srcap	-3.61535	0.000883722
Gm2115	-4.41876	0.000884845
Mark2	-4.82047	0.000886337
Gjb1	-3.51493	0.000886337
Gm11517	-5.52345	0.000887279
Tmem206	-3.86642	0.000887973
Snx4	-5.92516	0.000887974
Atad2b	-3.01279	0.000887974
Gm7069	-3.16343	0.000887974
Fam183b	-2.71151	0.000890306
Slc38a9	-4.72004	0.00089078
Sel1l	-5.72431	0.000891991
Dexi	-5.67409	0.000891991
Pde8b	-4.51919	0.000892096
Tspyl1	-6.57793	0.000892096
X2610306M01Rik	-4.36855	0.000892096
Gm6104	-2.46045	0.000892105
Mrpl1	-4.97111	0.00089232
Gm10126	-4.11748	0.000892863
Gm14044	-4.46898	0.000892863
Prrg3	-2.96258	0.000893527
Ubald1	-5.62388	0.000894119
Maml2	-4.66983	0.000895717
C920021L13Rik	-3.61535	0.000895922
Aven	-3.81621	0.000896129
E330009J07Rik	-3.96684	0.000896821
Shb	-5.3226	0.000896912
Kdm2b	-5.22218	0.000898874
Mast3	-4.01706	0.000898874
Gm7556	-2.81194	0.000900653
Gm44768	-4.5694	0.000900653
Brinp1	-8.03412	0.000902946
Srd5a1	-3.51493	0.000904734
Inpp5a	-3.96684	0.000904734
Tnc	-3.26386	0.000904734
Txndc5	-4.41876	0.000904734
Morc3	-4.41876	0.000904734
Jmjd8	-4.87068	0.000905492
Gna12	-4.61962	0.000905701
Zfp574	-4.5694	0.000905735
Rasgrp1	-7.43156	0.000906123
Pphln1	-4.97111	0.000906648
Elmo2	-6.0758	0.000906701
Hrh1	-2.91237	0.000906701
Acot6	-2.56087	0.000906825
Bcat1	-5.72431	0.000909485
Fas	-2.56087	0.000909931
Zfp811	-6.27665	0.000910736
Wdr76	-3.96684	0.000910749
Asb8	-5.17196	0.000911712
Smo	-3.96684	0.000912082
Ralgapa2	-4.06727	0.000912982
Usp38	-4.51919	0.000912982
Spty2d1	-3.51493	0.000913561
G630016G05Rik	-5.62388	0.000913561
Nkain2	-3.11322	0.000914042
Gm7846	-4.82047	0.000914042
Usp42	-4.26812	0.00091416
Commd10	-5.02132	0.000915046
Gm44136	-2.56087	0.000915046
Sap130	-3.61535	0.000915474
Tmem216	-4.46898	0.000915683
Taf5l	-5.47324	0.000917846
St6gal1	-6.77879	0.000918188
Gne	-4.01706	0.000918246
Glo1	1.25533	0.000918548
Bend4	-2.36002	0.000918548
mt.Th	-4.31834	0.00091873
X1810044D09Rik	-3.61535	0.000919116
Myh14	-3.91663	0.000920495
Gm16547	-3.61535	0.000921675
Znrf3	-4.26812	0.000921862
Gosr1	-4.82047	0.000922307
Got2	-6.97964	0.000922866
Mapk14	-4.72004	0.000923036
Clmn	-6.42729	0.000923868
Aqp11	-4.21791	0.000923868
Hdac9	-4.26812	0.000923974
Dhcr24	-5.92516	0.000925172
Dhcr7	-5.27239	0.000925172
Itm2b	1.00426	0.000925797
Vprbp	-5.37282	0.000925797
Sh2d5	-4.1677	0.000925913
Clpb	-5.62388	0.000926013
Gm12940	-3.86642	0.00092661
Phykpl	-3.51493	0.000927178
Dnaaf5	-2.20938	0.000927178
Plxnc1	-4.06727	0.000927178
Tspan12	-4.01706	0.000927718
Sergef	-5.22218	0.000927737
Rilpl2	-5.22218	0.000928088
Ckap2l	-5.67409	0.000928157
Zfp81	-4.77026	0.000928686
Mgrn1	-5.42303	0.00092886
Ttc27	-4.01706	0.00092886
Gm14681	-4.97111	0.00092886
Gm11578	-3.61535	0.000929783
Nudt18	-4.9209	0.000931282
Gm10359	-3.16343	0.000931911
Myo18a	-5.07154	0.000932158
Dclk2	-6.87921	0.000932158
Taok3	-5.87495	0.000932158
Gm16475	-2.41023	0.000932158
Mttp	-4.06727	0.000932494
Gca	-4.11748	0.000932651
Zc3hav1l	-3.01279	0.000934103
Gm37694	-3.4145	0.000934103
RP23.478L20.2	-3.51493	0.000934103
Syde1	-2.61109	0.000935067
Nat8f4	-3.81621	0.000935067
Rps25	1.00426	0.000935186
Ifit3	-3.36429	0.000935186
Frs3	-2.41023	0.000935901
Zdhhc9	-3.51493	0.000935901
Vamp5	-4.06727	0.000935901
Rad51c	-3.76599	0.000936709
D130040H23Rik	-2.41023	0.00093922
Trpc1	-4.31834	0.000939878
Pecr	-3.86642	0.000939927
Rpgr	-4.51919	0.000939927
Phf13	-3.51493	0.000939997
Irgq	-5.62388	0.00094011
Gm14747	-2.15917	0.00094011
Rpl31.ps13	-4.01706	0.000940934
X1110034G24Rik	-4.5694	0.000941832
Cald1	-5.37282	0.00094205
Spata33	-2.46045	0.000943326
Pdcl	-5.77452	0.000944426
Rev3l	-4.72004	0.000944426
Polg2	-3.16343	0.000944426
Hivep1	-3.81621	0.000944426
Pik3r3	-4.1677	0.000944426
Lgals3bp	-4.5694	0.000944426
Nt5dc3	-3.91663	0.000944426
Arhgef10	-3.56514	0.000944426
X3222401L13Rik	-3.26386	0.000944426
Gm13804	-3.46471	0.000944426
Gm12096	-3.31407	0.000944426
Taco1os	-4.21791	0.000944426
X3110082J24Rik	-4.66983	0.000944426
Gm4613	-3.31407	0.000944426
TINCR	-2.51066	0.000944426
Dbndd1	-4.1677	0.000946645
Mterf3	-4.72004	0.000947266
Zfp382	-2.46045	0.00094783
Gm6421	-3.56514	0.000948243
Alkbh8	-4.1677	0.000948953
Prepl	-3.71578	0.000949337
Mtf1	-4.51919	0.000949337
Hif1an	-4.51919	0.000949337
Mmp14	-5.92516	0.000949671
Man1a	-3.46471	0.000949671
Mccc2	-5.42303	0.000949671
Serping1	-3.01279	0.000949671
Agfg1	-4.87068	0.000949671
Kdm4c	-4.41876	0.000949671
Dera	-4.51919	0.000949671
Recql	-4.46898	0.000949671
Usp37	-4.41876	0.000949671
Zdhhc14	-4.36855	0.000949671
Greb1	-2.30981	0.000949671
Gltscr1l	-4.41876	0.000949671
Nudt22	-4.36855	0.000949671
Asxl2	-4.97111	0.000949671
Accs	-3.86642	0.000949671
Mettl18	-2.71151	0.000949671
Spice1	-4.41876	0.000949671
Ascc1	-4.5694	0.000949671
Yod1	-4.51919	0.000949671
Slc39a9	-4.01706	0.000949671
Nup188	-4.01706	0.000949671
C230004F18Rik	-3.71578	0.000949671
Gm12033	-3.51493	0.000949671
Gm12403	-3.96684	0.000949671
X5430405H02Rik	-4.87068	0.000949671
Gm9727	-3.56514	0.000949671
Gm8807	-3.31407	0.000949671
Gm9169	-4.1677	0.000949671
Mtmr14	-4.41876	0.00095022
Lipe	-3.36429	0.000950936
X9530059O14Rik	-2.81194	0.000950936
Slc7a11	-6.72857	0.000951561
Adrb1	-3.96684	0.000951561
Mypop	-4.26812	0.000951561
Dcun1d3	-3.31407	0.000951561
Gm28530	-3.06301	0.000951561
Ctns	-3.31407	0.000952013
Capn10	-4.66983	0.000955066
Cdk5r1	-8.38561	0.000955066
Isyna1	-3.86642	0.000955329
Nsun6	-4.1677	0.000956265
Gm14127	-3.01279	0.000956455
Usp12	-4.21791	0.000956749
Tmem51	-3.91663	0.000957902
Usb1	-3.76599	0.000958062
Exog	-4.26812	0.000958062
G730003C15Rik	-2.61109	0.000958062
Zfyve27	-5.72431	0.000960109
Acad12	-2.6613	0.000960109
RP23.453G12.2	-5.47324	0.000960109
Gnptab	-4.11748	0.000963206
Dusp23	-2.56087	0.000963409
Csmd2	-4.06727	0.000963409
Stx18	-4.9209	0.000963409
Ggcx	-3.96684	0.000963409
Lrrc8c	-4.01706	0.000963409
Hist2h3c2	-3.16343	0.000963409
Traf3	-3.11322	0.000963767
Setd4	-3.16343	0.000963767
Nmnat3	-2.61109	0.000963767
Tusc1	-2.96258	0.000963767
Gm5306	-2.76173	0.000963767
Hmgb1.rs17	-3.36429	0.000963767
Ubxn11	-3.26386	0.000963928
Nudt14	-4.61962	0.00096451
Ankrd13d	-3.96684	0.00096507
Wdr4	-4.31834	0.00096507
Gm26782	-3.51493	0.000967268
Scai	-4.06727	0.000967294
Kif26a	-5.42303	0.0009679
Fth.ps2	-2.6613	0.000968103
Mau2	-5.47324	0.000968467
Gstm6	-2.61109	0.000968467
Sh3d21	-2.61109	0.000968467
Ddc	-3.61535	0.000969947
Col4a1	-3.76599	0.000969947
Gm27219	-3.91663	0.000969947
Zbtb11os1	-3.26386	0.000969947
Spg11	-3.36429	0.000970123
Thrb	-2.81194	0.000971841
Gm15564	-4.46898	0.000972562
Gm4017	-4.87068	0.000973221
Vwa5a	-3.71578	0.000973406
Myo1e	-3.11322	0.000973406
Gltp	-5.57367	0.00097355
Srgn	-3.61535	0.00097355
Syt13	-4.11748	0.00097355
Utp20	-3.56514	0.000974055
Fbln5	-2.56087	0.000974055
Trim7	-2.46045	0.000974055
Cenpe	-4.97111	0.000974055
Acer3	-4.36855	0.000975483
Slc26a11	-2.2596	0.000975483
X2810021J22Rik	-4.06727	0.000975658
Slc30a1	-5.17196	0.000975658
Pde7a	-5.72431	0.000976065
Gm7292	-3.76599	0.000976065
Lrrc42	-5.3226	0.000976695
Cyfip1	-6.42729	0.000977006
Dr1	-4.51919	0.000977675
Usp50	-5.07154	0.000978028
Vcan	-5.37282	0.000978197
Crebl2	-3.66557	0.000978197
Stk39	-4.72004	0.000978679
X2210404O09Rik	-3.81621	0.000979487
St3gal1	-2.81194	0.000979644
Sik2	-2.76173	0.00098189
Gm26843	-2.86215	0.00098199
Ptprk	-3.26386	0.000982182
D3Ertd751e	-4.1677	0.000982469
Ppm1h	-3.91663	0.000982469
Eldr	-4.61962	0.000983537
Wfdc1	-3.16343	0.000983979
Pcdhb7	-3.16343	0.000983979
Ccdc151	-2.46045	0.000987926
Chst14	-2.36002	0.000987926
Gm37070	-4.01706	0.000987926
Prdm4	-4.1677	0.000988024
Fam175a	-3.11322	0.000989206
Cmtr2	-2.91237	0.000989206
C230037L18Rik	-3.36429	0.000989206
Gm9341	-4.11748	0.000989206
Zfp598	-4.1677	0.000989216
Ptbp1	-5.02132	0.000989331
Cd52	-3.21365	0.000989876
Lingo1	-4.46898	0.000989876
X4930430F08Rik	-4.21791	0.000989976
Crem	-4.06727	0.000989976
Zfp189	-2.46045	0.000990177
Gm7832	-4.5694	0.000990886
Txnrd2	-4.61962	0.000991308
Plekhf2	-5.02132	0.000991605
X4930480K23Rik	-2.41023	0.000991747
Dll1	-4.31834	0.000991839
Dnajb5	-4.61962	0.000991922
X1810010H24Rik	-3.86642	0.000991922
Gm14237	-3.16343	0.000992012
Capn1	-2.56087	0.000992412
Gm7808	-5.97537	0.000992461
Rhbdf1	-3.21365	0.000992625
Ly6h	-7.53198	0.000992625
A230059L01Rik	-2.41023	0.000992745
Zgpat	-4.1677	0.000993148
Hapln2	-3.26386	0.000993727
Cep250	-4.01706	0.000993727
Itpr2	-4.82047	0.000994037
Uaca	-2.6613	0.000994037
Prrg2	-4.5694	0.00099437
Ndfip1	-5.27239	0.00099437
Nat8f5	-4.11748	0.00099437
Plcd1	-4.61962	0.000994751
Sh3d19	-3.66557	0.000994751
Zbtb8a	-3.86642	0.000994751
Rpap2	-3.76599	0.000994751
Grwd1	-4.01706	0.000994751
Arhgap39	-3.96684	0.000994823
Gpr88	-3.66557	0.000995211
Gale	-4.41876	0.000995535
Pgbd1	-2.61109	0.000995535
BC022687	-3.71578	0.000995628
Slf1	-4.36855	0.000995876
Rbm11	-2.51066	0.000995876
Gm16415	-3.96684	0.000995876
Cntln	-4.11748	0.000996133
Spsb1	-2.6613	0.000997215
Frmd4a	-6.0758	0.000997222
Lrrc8b	-4.5694	0.000997222
Gm20515	-2.86215	0.000997222
Tmem53	-4.41876	0.000997427
Cyld	-4.77026	0.000997761
A130010J15Rik	-3.96684	0.00099807
Sap30l	-5.77452	0.00099943
Rps13.ps2	1.30554	0.00099943
Gm10653	-2.36002	0.00099943
Kcna5	-2.56087	0.000999467
Lrrc40	-4.77026	0.000999708
Rreb1	-4.01706	0.000999809
Gm7857	-2.76173	0.000999809
Lyz2	-3.86642	0.00100008
Fggy	-3.96684	0.00100011
Slc25a10	-3.86642	0.00100092
Cyb5r1	-4.31834	0.00100092
Dlg2	-5.67409	0.00100092
Gm10020	-4.1677	0.00100092
Ing2	-5.92516	0.00100092
Gm13215	-5.87495	0.00100106
Hebp2	-2.36002	0.00100242
Hspa1a	-3.66557	0.00100282
Cbfb	-5.12175	0.00100298
Cog3	-5.87495	0.00100331
Acsl4	-4.36855	0.00100336
Cpeb1	-4.21791	0.00100391
Pelp1	-5.47324	0.00100413
Wnk3	-3.91663	0.00100531
Micall1	-4.51919	0.00100672
Gys1	-4.61962	0.00100677
Lrch3	-4.97111	0.00100746
Limk1	-4.21791	0.00100746
Tm9sf4	-7.13028	0.00100832
Inhbb	-3.4145	0.00100899
Cxcl5	-6.67836	0.00100932
Pnkp	-4.5694	0.00100958
Sptlc1	-4.87068	0.00100958
Bms1	-4.87068	0.00100958
Gm8174	-4.9209	0.00100958
Rpl27a.ps1	-3.91663	0.00100958
Atg4a	-3.06301	0.00100958
Rpf1	-5.82473	0.00100977
Fgf13	-4.87068	0.00100977
Egr2	-3.71578	0.00100977
Snhg11	-10.3439	0.00101026
Dcp1a	-3.36429	0.00101049
Vps51	-4.77026	0.00101088
Gbf1	-4.5694	0.00101088
Pdgfc	-3.4145	0.00101088
Gpnmb	-3.16343	0.00101088
Dock11	-4.31834	0.00101088
Spred3	-2.86215	0.00101088
Pafah2	-3.61535	0.00101088
Ccdc6	-4.31834	0.00101088
Fam57a	-2.81194	0.00101088
Gm16089	-5.17196	0.00101088
Rpl31.ps12	-2.20938	0.00101088
Gm8539	-3.86642	0.00101088
Gm1840	-4.46898	0.00101158
Rpl6	1.1549	0.00101193
Slc35c2	-4.66983	0.00101274
Josd1	-4.77026	0.00101399
Fam212b	-4.5694	0.00101399
Paip2b	-4.9209	0.00101427
St3gal6	-3.21365	0.00101428
Kif1c	-4.5694	0.00101479
Asb1	-4.31834	0.00101479
Ephb3	-5.52345	0.0010164
Tmem238	-3.56514	0.0010164
Rrp12	-3.4145	0.00101645
Prss36	-3.76599	0.00101646
Ambra1	-4.9209	0.00101741
Abca8a	-2.36002	0.00101741
Aspa	-4.1677	0.00101755
Dnase1l2	-2.91237	0.00101789
Anp32b	1.10469	0.00101789
Sepsecs	-3.51493	0.00101789
Frat2	-4.97111	0.00101789
Gm16638	-2.76173	0.00101789
Porcn	-5.07154	0.00101902
Gm14407	-2.6613	0.0010195
Gm6723	-2.46045	0.00101994
Tspan11	-3.36429	0.00102028
Gm5939	-2.6613	0.00102028
RP24.163K4.1	-2.6613	0.00102028
Ttll1	-4.66983	0.00102037
Satb1	-5.52345	0.00102061
Klf16	-4.36855	0.00102061
Elmo1	-5.27239	0.00102061
Cdkl3	-4.41876	0.00102125
Ccnf	-3.56514	0.00102125
Herc3	-4.1677	0.00102133
Fut10	-4.01706	0.00102133
Lgals8	-4.61962	0.00102133
Mccc1	-4.1677	0.00102426
Serpini1	-7.2307	0.00102426
Mcu	-5.3226	0.00102431
Pxdn	-4.5694	0.00102431
Nf1	-4.5694	0.00102431
Mapk8ip2	-6.17623	0.00102431
Adamts1	-3.26386	0.00102431
Carnmt1	-4.41876	0.00102431
Adck3	-3.61535	0.00102431
Rassf8	-4.06727	0.00102431
Gm3835	-3.26386	0.00102431
Gm8738	-3.61535	0.00102431
Cox15	-3.86642	0.00102485
Trpv2	-2.46045	0.00102532
Atf3	-3.66557	0.00102532
Tpcn1	-4.61962	0.00102532
Dmxl1	-4.72004	0.00102532
Depdc5	-4.06727	0.00102532
Actr5	-4.06727	0.00102532
Ptprt	-4.26812	0.00102532
Lifr	-4.31834	0.00102532
D130007C19Rik	-3.16343	0.00102532
Gm27029	-3.51493	0.00102532
Gm42850	-4.1677	0.00102532
X6720489N17Rik	-3.26386	0.00102588
Plekha7	-3.96684	0.00102615
Nus1	-5.07154	0.00102656
Rny1	-2.30981	0.00102711
Medag	-3.76599	0.00102762
Pprc1	-2.86215	0.0010279
Gm5308	-2.91237	0.0010279
Tmem41a	-4.1677	0.00102915
RP23.413O13.1	-4.06727	0.00102946
Zfp51	-3.06301	0.00103074
Mirlet7b	-4.5694	0.00103115
X1700007K13Rik	-3.01279	0.00103165
Sptlc2	-4.21791	0.00103198
Atp2b4	-4.87068	0.00103198
Gm4335	-4.9209	0.00103198
Scyl1	-6.12601	0.00103263
Gm12684	-3.71578	0.00103304
Hmmr	-4.9209	0.00103346
Reep1	-4.77026	0.00103346
Myh7	-2.2596	0.0010337
Gm19726	-4.26812	0.0010337
Gm12715	-2.51066	0.00103374
Gramd3	-5.17196	0.00103452
Gm15536	-3.81621	0.00103452
Gm14113	-3.61535	0.00103452
Ern1	-2.51066	0.00103473
Cntn5	-2.46045	0.00103548
Tubgcp6	-3.96684	0.00103548
Fam98a	-4.51919	0.00103559
Cachd1	-3.96684	0.00103559
Nat14	-5.72431	0.00103559
Stk35	-3.61535	0.00103559
Camk4	-3.66557	0.00103559
Pcnx3	-3.96684	0.00103559
Tnfaip8	-4.61962	0.00103559
Mrpl48.ps	-4.5694	0.00103559
Gm11927	-2.81194	0.00103559
Gm5228	-3.61535	0.00103559
Gm4535	-2.96258	0.00103559
Rgs6	-3.86642	0.00103651
Wnt5a	-4.21791	0.00103651
Pigf	-4.72004	0.00103651
Npy1r	-3.11322	0.00103651
Pdp2	-2.41023	0.00103651
Fez2	-3.86642	0.00103651
Upf1	-4.41876	0.00103651
Zfp442	-3.11322	0.00103651
Zfp568	-2.71151	0.00103651
Scrib	-4.21791	0.00103665
Mipol1	-3.4145	0.00103707
Mapk9	-5.37282	0.00103773
Kcna6	-4.1677	0.001038
Asap1	-6.0758	0.00103846
P4ha1	-5.62388	0.00103891
Lipt2	-3.16343	0.00103895
Anxa6	-5.47324	0.00103943
Cpxm1	-3.81621	0.00103944
Edc4	-5.02132	0.0010395
Polr1a	-3.16343	0.0010395
Erbb4	-4.31834	0.0010395
Arhgef10l	-4.36855	0.00103974
Gm44640	-3.16343	0.00103974
Lrrn2	-4.26812	0.00103978
Wdr5b	-2.86215	0.00103978
Arl5c	-3.06301	0.00104012
Mvd	-5.12175	0.00104032
Gm11613	-2.36002	0.00104032
Ugcg	-4.5694	0.00104036
Pip4k2c	-4.82047	0.0010405
Siah2	-4.51919	0.0010405
Lin9	-4.11748	0.0010408
Zyx	-4.36855	0.0010411
Cep55	-3.46471	0.00104114
Rhbdd1	-3.31407	0.00104181
Clip2	-4.21791	0.00104181
Tpmt	-3.56514	0.00104184
Bag3	-3.96684	0.00104208
Peli1	-5.97537	0.00104258
Pcm1	-5.3226	0.00104258
Fam71e1	-3.51493	0.00104294
Tbc1d1	-3.96684	0.00104298
Usp31	-4.66983	0.00104332
Gm11703	-4.36855	0.00104332
Gm7984	-2.71151	0.00104438
X1300002E11Rik	-5.17196	0.00104438
Tpm2	-4.31834	0.00104483
Gm15549	-2.61109	0.00104483
Fsd1	-4.06727	0.00104512
Rnf19a	-3.86642	0.00104512
Ppme1	-5.52345	0.00104522
Mre11a	-4.11748	0.00104522
Lpar1	-3.86642	0.00104522
Ctla2a	-3.11322	0.00104522
Zfp715	-3.4145	0.00104569
Tctex1d2	-5.3226	0.00104569
Map6	-4.61962	0.00104569
Eral1	-3.81621	0.00104594
Rps6ka1	-2.81194	0.00104701
Rcan3	-4.01706	0.00104732
Rpl21.ps11	-3.86642	0.00104753
Bcr	-5.67409	0.00104786
Gm6916	-3.51493	0.00104786
Mdga2	-4.01706	0.00104788
Armc5	-5.02132	0.00104788
Phkb	-4.36855	0.00104802
Nat10	-3.56514	0.00104815
Gm43649	-3.46471	0.00104832
Tti2	-4.46898	0.00104852
Atad5	-3.81621	0.00104975
Kpna1	-5.37282	0.00104975
Gm5257	-2.30981	0.00104975
Gm43952	-3.16343	0.00104975
Rnf130	-5.92516	0.00105146
Adgrb2	-4.97111	0.00105146
Fam126b	-4.87068	0.00105146
Dact3	-5.37282	0.00105146
Gm6426	-3.31407	0.00105146
Mterf4	-4.77026	0.00105193
Gas7	-4.61962	0.00105227
Rbm24	-3.51493	0.00105227
Gm5292	-3.51493	0.00105227
Gm43682	-2.20938	0.00105227
X2310035C23Rik	-5.42303	0.00105278
Kif3b	-4.51919	0.00105278
Mthfr	-3.36429	0.00105278
Gtf3c1	-4.36855	0.00105278
Snapc4	-3.91663	0.00105278
Yars2	-4.66983	0.00105287
Col4a2	-3.76599	0.00105287
Cacna1c	-4.82047	0.00105287
Gm15776	-2.76173	0.00105287
S100a5	-5.82473	0.00105366
Engase	-2.30981	0.00105366
Pcdh18	-3.16343	0.00105366
Zfp958	-3.71578	0.00105366
Otud7a	-2.41023	0.00105406
Brinp2	-5.92516	0.00105444
RP24.447D19.4	-3.06301	0.00105444
Chuk	-5.02132	0.00105451
Armc6	-4.21791	0.00105464
Tube1	-3.51493	0.00105464
Gm29668	-4.26812	0.00105469
Slc22a5	-3.56514	0.00105482
Cep192	-3.76599	0.00105482
Anxa4	-2.36002	0.00105482
Gm11281	-3.81621	0.00105482
Akr1c13	-2.30981	0.00105488
Smc2os	-2.46045	0.00105499
RP23.425N12.2	-3.21365	0.00105503
Frmd5	-4.06727	0.00105545
Dmtn	-4.51919	0.00105669
Atg4c	-3.66557	0.00105682
Mad1l1	-3.66557	0.00105709
Zfp236	-3.61535	0.0010573
Inpp4a	-4.9209	0.00105736
Kntc1	-3.4145	0.00105736
Saxo2	-3.86642	0.00105736
Zbtb10	-3.71578	0.00105736
Gm12529	-3.31407	0.00105818
Ncam2	-3.11322	0.00105823
Traip	-5.17196	0.00105826
Heatr1	-2.41023	0.00105826
Alg11	-4.11748	0.00105826
Rny3	-3.01279	0.00105826
Gm6977	1.35576	0.00105826
X9530077C05Rik	-4.01706	0.00105839
Tmcc2	-4.9209	0.00105839
Bak1	-3.86642	0.00105839
Gm12005	-3.71578	0.00105839
Cyp7b1	-5.17196	0.00105865
Armcx3	-6.0758	0.00105865
Hapln3	-3.51493	0.00105928
Nrbp1	-6.0758	0.00105955
Rnf31	-4.61962	0.00105983
Xpo7	-5.27239	0.00106013
RP24.126M11.1	-4.11748	0.00106013
Gm5776	-5.07154	0.00106014
Myo1c	-3.21365	0.00106014
Adgrl2	-3.4145	0.00106022
Gm12728	-4.61962	0.00106022
Gm26532	-4.11748	0.00106022
X4732416N19Rik	-2.51066	0.00106022
Syn3	-4.31834	0.00106039
Troap	-3.31407	0.00106074
Lysmd4	-4.51919	0.00106074
Nifk	-5.82473	0.001062
Tbc1d13	-4.61962	0.001062
Tln2	-4.11748	0.001062
Qtrt1	-4.77026	0.00106434
Tmcc3	-4.46898	0.00106452
Rgmb	-3.36429	0.00106452
X4932438H23Rik	-3.16343	0.00106532
Naalad2	-2.36002	0.00106558
Rbm15	-4.9209	0.00106558
Tgfb1i1	-3.71578	0.00106583
Zmym6	-2.96258	0.00106601
Vipas39	-5.02132	0.00106621
Extl3	-4.77026	0.00106621
Suv39h2	-3.91663	0.00106621
Zadh2	-5.07154	0.00106621
Gm13127	-3.4145	0.00106657
Hdac6	-4.5694	0.00106697
Zfp39	-3.11322	0.00106697
Maml3	-4.5694	0.00106737
Zfp472	-3.01279	0.00106742
Snapc3	-5.72431	0.00106752
Cnot7	-6.22644	0.00106788
Ube2cbp	-2.96258	0.00106788
Rpap1	-3.66557	0.00106788
Ccpg1	-4.61962	0.00106788
Gm8762	-2.6613	0.00106788
Ring1	-5.27239	0.00106819
Hs3st1	-4.11748	0.00106819
Adcy8	-3.96684	0.001069
Ptx3	-2.81194	0.00106915
Dopey1	-4.72004	0.00106915
Trim39	-3.81621	0.00106915
Gnpda1	-3.91663	0.00106915
Flt3l.1	-2.76173	0.00106915
Rpl31.ps14	-2.96258	0.0010704
Fam175b	-4.66983	0.00107052
Tmem132a	-5.67409	0.00107068
Gcat	-4.5694	0.00107078
Nufip1	-4.97111	0.00107078
Ybey	-3.51493	0.00107078
Emx1	-3.56514	0.00107078
Kat5	-4.66983	0.001072
Slk	-4.82047	0.001072
Ube2f	-5.47324	0.00107264
Ears2	-2.91237	0.00107344
Mblac1	-3.31407	0.00107344
Gm2404	-2.61109	0.00107386
Snx25	-4.1677	0.00107501
Cep44	-4.9209	0.0010756
Zbtb44	-4.21791	0.00107633
X1600014C10Rik	-3.51493	0.00107633
Gm5302	-2.56087	0.00107708
Atad2	-5.27239	0.00107741
Tm4sf1	-3.26386	0.00107752
Slc7a5	-4.36855	0.00107813
Klhl26	-3.76599	0.00107813
X1700086O06Rik	-4.26812	0.00107813
Mlx	-4.66983	0.00107834
Sgk1	-3.76599	0.0010786
X1700017B05Rik	-3.21365	0.0010786
Rpl21.ps14	-2.81194	0.00107923
Nup153	-4.66983	0.00107953
Amot	-4.72004	0.00107964
Gm14648	-4.77026	0.00107991
Kdm1a	-5.92516	0.00108031
Rps27a.ps2	-5.17196	0.00108031
Zfp408	-4.46898	0.00108031
Rdh5	-4.51919	0.0010813
Gm6689	-2.71151	0.00108245
Gm7502	-4.1677	0.00108245
Borcs5	-5.57367	0.00108249
Dock9	-4.41876	0.00108355
Bud13	-3.91663	0.00108381
Gm15798	-2.36002	0.00108381
Ercc6l	-3.21365	0.00108425
X0610040B10Rik	-4.46898	0.00108426
Abcc5	-5.92516	0.00108447
Edil3	-4.87068	0.00108467
Jmjd7	-3.56514	0.00108467
Ncstn	-4.72004	0.00108566
X2810408A11Rik	-4.51919	0.00108566
Gm12165	-3.86642	0.00108566
Nppa	-3.56514	0.00108617
Rbmx2	-5.3226	0.00108633
Maff	-3.11322	0.00108633
X3110002H16Rik	-3.81621	0.00108639
Dhx37	-2.51066	0.00108639
Asb6	-4.11748	0.00108639
Tmem123	-4.77026	0.00108639
X2810407A14Rik	-3.01279	0.00108639
Prune	-4.9209	0.00108672
Kdm4b	-3.76599	0.00108672
Ptpn2	-5.07154	0.00108696
Gm44254	-3.06301	0.00108696
Thnsl2	-3.01279	0.00108806
Zfp385a	-4.72004	0.0010881
Lmf1	-4.61962	0.0010881
Wnt10a	-0.954051	0.0010881
Gm20033	-4.26812	0.0010881
Gm5710	-4.5694	0.00108849
Fkbp10	-2.71151	0.00108879
Zdhhc7	-3.91663	0.00108879
Pigm	-3.81621	0.00108879
Gm13368	-2.30981	0.00108907
Dusp15	-3.71578	0.00108928
Gm8880	-4.31834	0.00108928
X9130221H12Rik	-4.31834	0.00108928
Ikbkg	-3.81621	0.00108936
Heatr3	-4.1677	0.00108936
Ahdc1	-4.5694	0.00108936
Gm20430	-4.21791	0.00108936
Mtmr4	-4.51919	0.00108957
Ets1	-3.36429	0.00108957
Smurf1	-4.11748	0.00108957
Epb41l4aos	-5.92516	0.00108957
Gm9127	-2.86215	0.00108957
X2310033P09Rik	-6.0758	0.0010903
Higd1b	-2.91237	0.00109036
AC151602.15	-3.21365	0.00109036
Cldn12	-4.26812	0.00109037
Mrps36.ps1	-4.51919	0.00109076
Ppp1r1b	-5.87495	0.00109076
Nyap1	-4.26812	0.00109178
Mast2	-4.51919	0.00109251
Ezh1	-4.26812	0.00109251
Zfp12	-3.86642	0.00109294
D130017N08Rik	-4.1677	0.00109354
Pex14	-4.77026	0.00109424
Gm5272	-4.77026	0.00109424
X1110002L01Rik	-3.76599	0.00109447
A930006K02Rik	-2.71151	0.00109447
Shisa6	-2.6613	0.00109476
St5	-3.76599	0.00109516
Zfp579	-5.02132	0.00109516
Gm2415	-3.06301	0.00109516
Gm15599	-5.12175	0.00109594
X1810043G02Rik	-4.11748	0.00109792
Fgfr2	-4.9209	0.00109832
Mettl2	-4.01706	0.00109884
Adgra3	-4.06727	0.00109884
Pxn	-3.86642	0.00109884
X9430076C15Rik	-2.76173	0.00109884
Gm14295	-3.61535	0.001099
Mia	-4.01706	0.001099
Plekhf1	-2.30981	0.00109917
Gm13443	-3.76599	0.00109989
Slc4a2	-3.81621	0.0011004
Clstn1	-7.08006	0.0011004
Gm6283	-4.26812	0.0011011
Snx30	-4.26812	0.00110152
Zfp518b	-4.11748	0.00110152
Mfap1b	-5.27239	0.00110152
Diras1	-3.96684	0.00110213
Polr3b	-3.66557	0.00110262
St8sia4	-3.46471	0.00110276
Zfp57	-4.51919	0.00110277
Gan	-4.46898	0.00110277
Gm8599	-2.61109	0.00110277
Ppm1m	-4.21791	0.00110364
Oma1	-3.76599	0.00110364
Zdhhc18	-4.5694	0.00110364
Fam117a	-2.91237	0.00110364
Csrnp2	-3.81621	0.00110364
Frmd6	-3.86642	0.00110364
B230354K17Rik	-5.77452	0.00110364
Gm17799	-3.86642	0.00110364
Gm8141	-2.56087	0.00110364
Arnt2	-5.12175	0.00110382
Dagla	-3.76599	0.00110382
Zfp862.ps	-4.9209	0.00110387
Gm27043	-2.71151	0.00110387
Dap	-3.51493	0.00110417
Gm28686	-3.76599	0.00110429
Tmem180	-3.16343	0.0011043
Dusp14	-4.46898	0.0011055
Amn	-2.30981	0.0011055
Cnnm4	-2.86215	0.0011055
X1500009L16Rik	-3.71578	0.0011055
Gm7418	-3.71578	0.0011055
Gm8172	-2.86215	0.00110551
Cand2	-3.76599	0.00110575
Ago4	-3.71578	0.00110638
Arid5b	-3.61535	0.00110879
Zfp711	-3.81621	0.001109
Cd33	-2.6613	0.00110919
Adam15	-4.51919	0.00110919
Zfp874a	-4.87068	0.0011096
Prdx2	0.803412	0.00110972
Nckap5l	-3.26386	0.00110972
Ttc39c	-6.02559	0.00110972
Dyrk2	-3.06301	0.00110972
Slc25a44	-4.5694	0.00110972
Ninl	-4.01706	0.00110972
Entpd5	-4.1677	0.0011098
Adpgk	-3.31407	0.0011098
Gm43672	-3.51493	0.0011098
Bcas1	-3.91663	0.00111017
Zfp37	-4.26812	0.00111017
Myt1	-5.57367	0.00111043
Katnbl1	-4.06727	0.00111043
Dscaml1	-4.01706	0.00111043
Gm15610	-3.16343	0.00111043
Gm11474	-4.26812	0.00111043
Nsun5	-3.86642	0.0011105
Rmdn1	-5.17196	0.0011105
Ptpn11	-5.67409	0.0011105
Gm4735	-2.36002	0.0011105
BC064078	-3.56514	0.0011105
D230017M19Rik	-3.46471	0.0011105
X1110001J03Rik	0.954051	0.0011106
Diaph3	-4.11748	0.0011106
Mon2	-4.9209	0.0011106
Zbtb22	-4.46898	0.0011106
Peak1	-2.61109	0.0011106
Gm16499	-4.31834	0.0011106
Gm4602	-3.46471	0.0011106
Pex1	-3.91663	0.00111069
Rab3il1	-3.06301	0.00111177
Spidr	-3.11322	0.00111177
Scp2.ps2	-6.57793	0.00111177
Rpl26.ps2	-2.6613	0.00111177
Gm12754	-2.56087	0.00111177
Sgf29	-5.42303	0.00111207
Nckipsd	-3.91663	0.0011124
Gm4944	-3.71578	0.0011124
Hspa14	-2.76173	0.00111248
Nab1	-4.5694	0.0011125
Tha1	-3.11322	0.0011125
Rufy2	-5.77452	0.0011125
Glrx	-5.62388	0.0011125
Cbln2	-3.4145	0.0011125
Cntfr	-6.52772	0.0011125
Slc9a1	-3.81621	0.0011125
Bcar1	-4.36855	0.0011125
Tstd2	-4.1677	0.0011125
Alg12	-3.06301	0.0011125
Tmc7	-3.51493	0.0011125
Dnal1	-4.41876	0.0011125
Opalin	-4.97111	0.0011125
Sorcs3	-4.01706	0.0011125
Gm14680	-4.1677	0.0011125
Gm20620	-3.01279	0.0011125
Gm21781	-3.86642	0.0011125
Gm19353	-3.91663	0.0011125
Rgp1	-4.31834	0.00111276
Heyl	-3.61535	0.00111365
Plce1	-3.01279	0.00111411
Sgol2a	-4.36855	0.00111411
Nme6	-4.51919	0.00111477
Alas2	-2.61109	0.00111532
Cdca2	-4.82047	0.00111532
Gm3687	-3.06301	0.00111532
Slc25a35	-3.01279	0.00111556
Abhd1	-2.61109	0.00111648
Akap13	-3.96684	0.00111648
A230005M16Rik	-2.2596	0.00111648
Gpank1	-4.66983	0.00111648
Lclat1	-3.56514	0.00111659
Trit1	-4.9209	0.00111704
Nubpl	-3.26386	0.00111829
Scube1	-3.96684	0.00111842
Ndufaf7	-6.17623	0.00111844
Hps1	-4.72004	0.00111844
Ctbs	-4.41876	0.00111844
Abcb4	-3.01279	0.00111844
Rpl23a.ps14	-2.46045	0.00111844
Gm37392	-4.21791	0.00111844
Tbc1d16	-3.86642	0.00111976
Twsg1	-4.72004	0.00112043
Ackr1	-3.86642	0.00112043
Edrf1	-4.77026	0.00112043
Nos3	-2.6613	0.00112084
Chek1	-4.66983	0.00112084
Zfp870	-3.26386	0.00112084
Rxra	-3.26386	0.00112104
Tgm2	-2.81194	0.00112104
Pgm3	-4.11748	0.00112104
Smim1	-4.41876	0.00112104
Gm18284	-2.81194	0.00112104
Cd38	-4.1677	0.00112189
Agap1	-5.12175	0.00112189
Gm4034	-2.41023	0.00112216
X2810039B14Rik	-3.21365	0.00112233
Fer	-3.21365	0.00112244
Sec16a	-3.61535	0.00112254
Gm8659	-3.86642	0.0011226
Morc4	-2.61109	0.00112265
Foxred2	-3.61535	0.00112328
Xpa	-5.97537	0.00112328
Fignl1	-3.66557	0.00112338
Stag2	-5.67409	0.00112363
Kctd12	-4.72004	0.00112363
Gm43263	-2.51066	0.00112363
X6330562C20Rik	-2.36002	0.00112464
Nat8	-4.46898	0.00112534
Prr5l	-3.56514	0.00112534
Ipo8	-4.36855	0.00112534
Lrrc4b	-6.42729	0.00112534
Gm5274	-3.4145	0.00112534
Gm5050	-4.46898	0.00112534
Zc3hav1	-2.6613	0.00112536
Hopx	-6.17623	0.00112536
Gm20501	-3.26386	0.00112639
Slc35b4	-4.1677	0.00112842
Ppat	-3.96684	0.00113024
Gm10125	-3.36429	0.00113024
Rpl19.ps4	-4.72004	0.00113024
Gm21399	-5.3226	0.00113024
Rapgef1	-4.66983	0.00113032
Skil	-4.51919	0.00113035
Napepld	-0.954051	0.00113035
Tigd2	-4.66983	0.00113035
X1700028B04Rik	-3.26386	0.00113035
Large	-4.06727	0.00113119
Gpaa1	-5.92516	0.00113119
Slc30a3	-2.71151	0.00113119
Specc1l	-4.36855	0.00113334
Tmie	-3.66557	0.0011334
Gm11972	-3.21365	0.0011335
X2810433D01Rik	-7.2307	0.0011335
Gm6133	-3.11322	0.0011335
Tob2	-5.12175	0.00113355
Sdccag3	-5.67409	0.00113377
Pgap1	-4.97111	0.00113377
Gm11658	-5.02132	0.00113377
Rhoq	-4.46898	0.00113387
Ddhd2	-5.82473	0.00113387
Grk6	-4.9209	0.00113387
Crybg3	-2.91237	0.00113425
Shq1	-3.26386	0.00113425
Nanp	-3.26386	0.00113425
Ints6	-3.21365	0.00113488
Plekha5	-5.27239	0.00113519
Dph2	-3.4145	0.00113599
Cfap54	-2.6613	0.00113652
Bcorl1	-3.06301	0.00113814
Rbms3	-3.51493	0.00113814
Rpl21.ps9	-4.26812	0.00113814
Rtkn	-4.11748	0.00113852
Mex3d	-5.27239	0.00113852
Gm12058	-3.01279	0.00113852
Serinc5	-4.77026	0.00113938
Gpr22	-2.6613	0.00114075
Mcm8	-3.01279	0.00114115
Nupr1	-5.47324	0.00114115
Ermard	-4.77026	0.00114115
Gemin5	-3.76599	0.00114115
Cchcr1	-4.41876	0.00114115
Kif21b	-4.87068	0.00114115
Grik2	-4.61962	0.00114115
Gm10156	-3.16343	0.00114115
Arfgef1	-5.52345	0.00114115
Gm12464	-4.1677	0.00114115
Rpl7a.ps12	-3.56514	0.00114115
Gm5967	-2.86215	0.00114115
Gm4691	-3.61535	0.00114115
Tsc22d2	-5.27239	0.00114222
Mpp5	-4.36855	0.00114245
Cmtm3	-4.51919	0.00114245
Gm12632	-4.11748	0.00114302
Zfp954	-3.71578	0.00114425
Gm43445	-2.36002	0.00114466
Net1	-3.61535	0.00114474
Ammecr1	-2.61109	0.00114481
C330018D20Rik	-3.91663	0.00114578
Camk1d	-4.26812	0.00114588
Fam160b2	-4.21791	0.00114594
Igf2r	-4.01706	0.00114594
Mblac2	-4.31834	0.00114594
Gm12074	-3.61535	0.00114596
X2610035D17Rik	-4.41876	0.00114596
Hmgxb3	-3.86642	0.00114645
X4930506C21Rik	-2.41023	0.00114645
Emb	-2.41023	0.00114678
Gpd1	-5.02132	0.00114678
Gins3	-3.96684	0.00114678
Mbip	-4.46898	0.00114681
Tomm70a	-5.92516	0.00114681
Itga6	-4.36855	0.00114681
Fam83d	-4.41876	0.00114681
Tmem130	-5.07154	0.00114734
Gm2445	-3.11322	0.00114776
Cpeb3	-4.5694	0.00114845
Tyk2	-3.86642	0.00114851
Rasd2	-3.61535	0.00114851
Pign	-3.31407	0.00114851
Gm24299	-3.06301	0.00114868
Gm17455	-2.2596	0.00114939
Gpd1l	-4.21791	0.00114972
Gm3699	-5.82473	0.00115083
Samd4b	-5.27239	0.00115083
2019-09-06	-4.72004	0.00115101
Fndc4	-6.52772	0.00115118
Slc25a5.ps	-2.2596	0.00115145
Gm20128	-3.71578	0.00115321
Atg14	-4.21791	0.0011534
Cox4i2	-3.56514	0.00115415
Col9a2	-3.36429	0.00115415
D030028A08Rik	-2.46045	0.00115429
Atl3	-3.46471	0.00115437
Smyd5	-3.66557	0.00115437
Gm6741	-4.51919	0.00115437
Mospd2	-3.4145	0.00115437
Fam219b	-4.46898	0.00115546
Degs2	-3.51493	0.00115569
Spata5	-3.06301	0.00115569
Ss18l1	-4.61962	0.00115569
St6gal2	-2.46045	0.00115572
Phlpp2	-3.56514	0.00115623
Vps4a	-6.0758	0.00115623
Gm12778	-5.02132	0.00115623
Arl15	-3.66557	0.0011563
Rybp	-4.46898	0.00115668
Phc2	-5.87495	0.00115765
Abcd1	-3.46471	0.00115765
Dnajb14	-4.87068	0.00115765
Fam69c	-3.61535	0.00115772
Thada	-2.41023	0.00115815
Gm5244	-3.61535	0.00115815
Myl2	-3.06301	0.00115818
Sdc1	-4.31834	0.00115818
Trim26	-3.16343	0.00115818
Prr5	-3.16343	0.00115818
Zfp119a	-2.96258	0.00115818
Tut1	-4.5694	0.00115818
Exoc8	-4.36855	0.00115818
Gm4760	-4.06727	0.0011584
Ulk3	-3.36429	0.00115865
Surf2	-5.02132	0.00115978
Numb	-3.96684	0.00116031
Sugp1	-5.87495	0.00116043
Lipo3	-2.46045	0.00116043
Ccar2	-4.97111	0.00116043
Garnl3	-3.71578	0.00116043
Slc37a3	-4.51919	0.00116052
Rps24.ps2	-4.26812	0.00116139
Ergic2	-6.17623	0.00116165
Tgfa	-3.51493	0.00116193
Cyr61	-3.76599	0.00116219
Zfp143	-3.61535	0.00116243
Ralb	-4.51919	0.00116311
Pde4b	-5.02132	0.00116311
Prdm5	-3.31407	0.00116311
Dpf1	-5.62388	0.00116311
X2210408I21Rik	-3.01279	0.00116311
Gm10784	-4.01706	0.00116311
Gm37584	-2.86215	0.00116311
Gpc6	-3.81621	0.00116389
Trappc11	-4.46898	0.00116434
Immp2l	-2.96258	0.00116434
Apc2	-4.51919	0.00116456
Snx11	-4.61962	0.00116456
Tbc1d5	-2.76173	0.00116504
Tfr2	-2.51066	0.00116504
Plcl1	-4.46898	0.00116504
Ell	-4.1677	0.00116504
Kctd14	-3.4145	0.00116582
Papd5	-4.46898	0.0011681
Zfp128	-3.36429	0.00116865
Kazald1	-2.20938	0.00116878
Palld	-3.36429	0.00116883
Zfyve26	-3.66557	0.00116929
Casd1	-5.12175	0.0011695
Tulp3	-5.02132	0.00117022
Gjc3	-3.61535	0.00117022
Nup43	-4.41876	0.00117104
Gm13031	-2.61109	0.00117104
Rpp40	-2.86215	0.00117135
Zufsp	-3.21365	0.00117135
A730011C13Rik	-4.06727	0.00117135
Gm9575	-4.06727	0.00117147
Marveld1	-3.21365	0.00117383
Them6	-3.66557	0.00117409
Irf1	-2.81194	0.00117523
Eef1b2	0.702985	0.00117523
Ccm2l	-2.61109	0.00117523
Neil1	-3.4145	0.00117523
Bahd1	-3.96684	0.00117523
Rap1gap	-4.26812	0.00117523
Gm12933	-4.5694	0.00117523
Gm3933	-3.46471	0.00117523
Acta2	-3.36429	0.00117724
Hspe1.ps3	-3.61535	0.00117763
Gm9774	-5.07154	0.00117765
Zfp672	-4.46898	0.00117765
Mon1b	-4.21791	0.00117865
Gpr137b	-4.66983	0.00117873
Zik1	-3.91663	0.00117873
Katnb1	-4.51919	0.00117873
Gm15604	-3.11322	0.00117873
Fam120aos	-3.56514	0.00117873
Nek1	-4.36855	0.00117901
Gm9687	-2.51066	0.00117906
Vps54	-4.06727	0.00117935
Cyb5a	1.30554	0.00117935
Faf2	-5.57367	0.00117935
Tab3	-3.56514	0.00117935
Samd10	-3.81621	0.00117935
Acrbp	-3.86642	0.00117935
Gm14148	-2.46045	0.00117935
X2310058D17Rik	-3.01279	0.00117935
Rcl1	-4.41876	0.00117944
Malt1	-2.6613	0.00117944
Gm44010	-2.41023	0.00117944
Slc2a3	-4.66983	0.00117946
Endog	-5.87495	0.00117946
Lrig2	-4.9209	0.00117946
X3010001F23Rik	-3.4145	0.00117946
Dlx1as	-5.77452	0.00117946
Gm37486	-2.46045	0.00117946
Camsap2	-5.52345	0.00117955
X2700046A07Rik	-2.86215	0.00118003
Anp32b.ps1	-2.91237	0.00118026
Gm2986	-3.56514	0.00118135
Mllt1	-4.36855	0.00118154
Rxrg	-2.71151	0.00118309
Ehd3	-4.41876	0.00118505
Kcnt1	-5.67409	0.00118518
X9330102E08Rik	-2.96258	0.00118518
Ap1s2	-5.82473	0.00118555
Gm15032	-3.01279	0.00118588
Galnt10	-3.56514	0.00118634
St6galnac3	-3.11322	0.00118634
Ppp1r15a	-3.91663	0.00118638
Rps18	1.00426	0.00118752
Gtse1	-3.66557	0.00118752
Pde12	-4.41876	0.00118752
Arid3a	-3.31407	0.00118809
Rnf41	-5.12175	0.00118809
Nkapl	-2.56087	0.00118809
X4932443I19Rik	-3.11322	0.00118809
Rrp8	-4.72004	0.00118816
Ano10	-3.96684	0.00118816
Utp15	-4.11748	0.00118816
Pigw	-3.31407	0.00118816
Gm5851	-3.91663	0.00118873
Polr2k.ps	-3.26386	0.00118966
Osbp2	-3.46471	0.00118979
Gm10029	-3.66557	0.00118979
Gm15497	-2.96258	0.00118993
Sp2	-3.71578	0.00119117
Ubash3b	-6.32687	0.00119362
Cactin	-5.27239	0.00119362
X2010015M23Rik	-2.81194	0.00119376
Tk2	-5.72431	0.00119418
Jakmip3	-2.6613	0.00119418
Gm12013	-2.91237	0.00119418
Daam2	-4.61962	0.0011942
Psmb8	-3.96684	0.00119441
Inppl1	-4.51919	0.00119558
Diaph2	-3.76599	0.00119583
Cxcr4	-2.86215	0.00119583
Pdgfb	-2.96258	0.00119604
Baalc	-4.36855	0.00119604
Vcpkmt	-3.21365	0.00119705
Dnajc1	-5.17196	0.00119824
Tecpr2	-3.66557	0.00119827
Qtrtd1	-3.66557	0.00119827
CH25.501L8.5	-2.20938	0.00119827
Rab4a	-5.92516	0.00119891
Vash1	-2.61109	0.00119891
Adat1	-3.01279	0.00119891
Primpol	-2.61109	0.00119891
Rad54l2	-3.96684	0.00119891
Nedd9	-2.96258	0.00119951
AI849053	-3.4145	0.00119962
Gm17825	-2.36002	0.00119962
RP23.4P23.1	-6.67836	0.00119962
Gem	-3.11322	0.00119993
Erich1	-4.26812	0.00119993
Efcc1	-4.82047	0.00119993
Tsix	-3.81621	0.00119993
C2cd2	-3.51493	0.00120018
Scrn3	-4.26812	0.00120019
Il10rb	-3.71578	0.0012003
Zfp933	-3.76599	0.0012003
Slc35f6	-4.66983	0.00120128
Anln	-4.82047	0.00120128
Gm13830	-2.41023	0.00120132
Trem2	-4.11748	0.00120134
AW209491	-4.31834	0.00120134
Csmd1	-3.66557	0.00120134
Nr2c2ap	-4.36855	0.00120134
Gm10501	-4.77026	0.00120134
Gm22774	-3.16343	0.00120134
Zfp385b	-5.12175	0.00120138
Efna4	-3.36429	0.00120138
Atad3aos	-4.41876	0.00120138
Svip	-4.82047	0.00120191
Kctd1	-4.61962	0.00120223
Ift81	-5.37282	0.00120288
Nrg1	-3.06301	0.00120288
Phactr4	-3.86642	0.00120288
Gm20702	-2.36002	0.00120302
Epn2	-5.47324	0.00120411
Ing5	-3.61535	0.00120411
Nek6	-4.46898	0.00120411
Zfp709	-2.81194	0.00120411
Zic2	-3.46471	0.00120411
Gm4294	-4.11748	0.00120411
Acads	-4.77026	0.00120412
Ttc36	-2.96258	0.00120412
Gm12999	-2.36002	0.00120412
Rara	-3.26386	0.00120484
Ubxn2a	-4.87068	0.00120498
Clk2	-4.87068	0.00120536
Mob1b	-5.27239	0.00120603
Card19	-4.41876	0.00120603
Xrcc6bp1	-3.76599	0.00120626
Spag4	-2.96258	0.00120626
Hr	-3.06301	0.00120664
Eaf1	-4.1677	0.00120665
Pramef8	-3.56514	0.00120675
Lemd1	-2.86215	0.00120675
Fuk	-3.21365	0.00120739
Fzd6	-3.06301	0.0012077
Fstl4	-3.16343	0.0012077
Arxes1	-4.87068	0.0012077
Zfp566	-4.31834	0.0012077
Gm8534	-2.51066	0.0012077
Dnajc28	-2.86215	0.00120852
Gm8974	-2.81194	0.00120894
Jakmip2	-4.82047	0.00120945
Nol8	-4.61962	0.00120953
Mlst8	-3.56514	0.00120953
Zfp871	-4.41876	0.00120953
St8sia5	-4.41876	0.00120953
Cort	-3.66557	0.00120953
Mid1	-4.77026	0.00120953
Gm15653	-3.16343	0.00120953
X2810425M01Rik	-2.36002	0.00120997
Tmem184b	-4.5694	0.00121042
Tmem245	-5.87495	0.00121042
Gm11686	-3.71578	0.00121042
Gm7299	-2.2596	0.00121042
Pantr2	-3.51493	0.00121067
Rundc1	-3.96684	0.00121435
C030039L03Rik	-3.26386	0.00121435
Gm26737	-4.01706	0.00121435
Rad9b	-2.86215	0.00121438
Wdr74	-3.96684	0.00121438
Spag8	-2.36002	0.00121438
Gm43368	-2.46045	0.00121444
Ice2	-3.86642	0.00121547
Pogz	-4.97111	0.00121547
Timm22	-7.53198	0.00121599
Zscan29	-3.61535	0.0012161
Gm12891	-3.96684	0.0012161
Bace1	-5.17196	0.00121657
Gpr146	-4.87068	0.00121657
Gm14585	-3.01279	0.00121715
Recql5	-3.91663	0.00121763
Rnf182	-4.31834	0.00121806
mt.Tr	-2.6613	0.00121865
Fxyd5	-3.51493	0.00121929
Lrrc45	-4.9209	0.00121929
Ube3c	-4.77026	0.00121985
Ddo	-4.31834	0.00121985
Cacnb4	-6.92943	0.00122039
Phldb1	-5.27239	0.00122039
Rps12.ps9	-2.46045	0.00122039
X2810408I11Rik	-3.36429	0.00122039
Gm8355	-3.56514	0.00122048
Cers2	-5.22218	0.00122105
Gm8722	-5.67409	0.00122294
Zfp280c	-4.36855	0.00122338
Def8	-4.11748	0.00122358
Plod1	-3.86642	0.00122394
Ssfa2	-4.51919	0.00122394
Ghdc	-2.91237	0.00122412
Gm16416	-3.36429	0.00122412
Tctn3	-3.31407	0.00122893
Klf15	-4.1677	0.00122893
Rnf141	-5.07154	0.00122893
Slc25a45	-2.51066	0.00122967
Smox	-6.57793	0.00122968
Gm42469	-2.71151	0.00122968
Gpx3	-3.26386	0.00122991
Laptm5	-4.1677	0.00122994
Gm13141	-4.41876	0.00122994
Gm7535	-3.11322	0.00122994
Rgl3	-2.41023	0.00123058
Tmem151b	-4.51919	0.00123174
Gm4963	-3.11322	0.00123176
B4galt3	-5.3226	0.00123238
Gm26510	-2.20938	0.00123251
Gm7765	-2.96258	0.00123282
Reep2	-5.22218	0.00123309
Rnf169	-4.11748	0.00123328
Samd4	-3.91663	0.00123352
Gm9457	-2.86215	0.00123493
Atxn7l1	-3.51493	0.0012361
Zfyve16	-3.56514	0.00123625
Ocel1	-3.91663	0.00123656
Cwf19l1	-3.71578	0.00123739
Spryd4	-3.46471	0.00123739
Zbtb17	-5.12175	0.00123744
X3010003L21Rik	-3.51493	0.00123744
A930029G22Rik	-2.6613	0.00124032
RP24.423F11.1	-2.81194	0.00124032
Ahcyl2	-5.12175	0.00124043
Tmem37	-3.4145	0.00124043
Gm15795	-2.56087	0.00124043
Ncapg2	-3.76599	0.00124137
Gdap1l1	-6.32687	0.00124179
Rab29	-3.76599	0.00124227
Mmab	-3.76599	0.00124254
Tgfbrap1	-6.27665	0.0012437
Arfgap3	-4.1677	0.0012437
Pcsk5	-2.6613	0.00124453
Tro	-4.87068	0.00124453
Mir3091	-2.46045	0.00124453
Gm26982	-0.954051	0.00124453
Zc3h10	-4.5694	0.00124459
X1500017E21Rik	-2.56087	0.00124511
Zfp398	-4.21791	0.00124591
Tmeff2	-4.46898	0.00124609
Eml1	-4.1677	0.00124609
Nek9	-5.37282	0.00124751
Tmem145	-3.61535	0.00124756
Mapk10	-6.62815	0.00124783
Fam171b	0.903838	0.00124783
Tcf15	-0.954051	0.00124783
Gm11191	-3.86642	0.00124783
Mrm1	-2.96258	0.00124843
Arsk	-4.61962	0.00124843
Anapc1	-5.57367	0.00124848
Cfp	-4.61962	0.00124921
Chtf8	-6.37708	0.00124921
Lrrc10b	-2.30981	0.00124921
X9630001P10Rik	-3.11322	0.00124921
Eif3j2	-4.46898	0.00124922
Gm42689	-2.41023	0.00124922
Pdss1	-4.77026	0.00124929
C2cd2l	-4.51919	0.00124929
Ntrk3	-5.77452	0.00124929
Ndrg4	-9.4903	0.00125022
Psmb2	1.40597	0.00125186
Gm16380	-2.51066	0.0012527
Gpsm1	-6.0758	0.00125471
Fbxo17	-2.96258	0.00125471
Qpctl	-3.16343	0.00125598
Zfp623	-3.71578	0.00125598
Csf2ra	-4.9209	0.00125598
Map3k3	-3.86642	0.00125627
Ttc9c	-5.17196	0.00125685
Mcc	-2.96258	0.00125745
Unc13a	-5.17196	0.00125777
Ccdc114	-3.01279	0.00125777
Gm13981	-2.91237	0.00125777
Gm29260	-4.51919	0.00125777
Gm10925	-4.66983	0.00125777
Hrasls	-2.86215	0.00125891
Arhgef15	-3.16343	0.00125891
Gm10605	-3.01279	0.00125891
Lrfn1	-2.96258	0.00125992
Sgpl1	-5.77452	0.00126004
Sos2	-4.06727	0.00126019
Dnajb13	-2.30981	0.00126033
Stard9	-3.21365	0.00126067
Xpo4	-2.46045	0.00126137
Rabepk	-5.12175	0.00126243
Jrk	-3.06301	0.00126246
Stx1b	-5.67409	0.00126436
Rpp38	-5.37282	0.00126436
BC048507	-4.31834	0.00126436
Mtfp1	-7.02985	0.00126493
Rapgef6	-4.82047	0.00126529
RP23.354L15.1	-3.86642	0.00126529
Tmem63a	-3.31407	0.00126582
Gm10548	-2.71151	0.00126582
Sugct	-3.06301	0.00126642
Ptpn23	-4.26812	0.00126676
X2810410L24Rik	-4.11748	0.00126678
Rpl36a.ps3	-2.2596	0.00126771
X4930452B06Rik	-2.76173	0.00126774
Dcaf12	-5.22218	0.00126774
X2810454H06Rik	-2.96258	0.00126874
Hyls1	-3.21365	0.0012693
Ralgps2	-5.57367	0.0012709
Rab5b	-5.12175	0.00127098
Cstf3	-6.27665	0.00127193
Lrrk2	-2.76173	0.00127193
AI987944	-4.1677	0.00127193
Gba2	-6.57793	0.00127212
Usp40	-5.12175	0.00127272
Ankrd37	-4.01706	0.00127272
Sh3pxd2a	-3.06301	0.00127272
Fndc1	-1.00426	0.00127272
X4931428F04Rik	-4.77026	0.00127276
Eif2ak1	-5.12175	0.00127283
Slc12a9	-5.07154	0.00127283
Mon1a	-3.96684	0.00127366
Hspe1.ps2	-3.91663	0.00127366
Gm10240	-4.9209	0.00127384
Zfp9	-3.81621	0.00127457
Znf41.ps	-2.6613	0.0012748
Idua	-3.91663	0.00127482
Cep170	-5.87495	0.00127482
Gss	-3.91663	0.00127529
Fam3a	-4.41876	0.00127574
Ufsp1	-3.76599	0.00127574
Tasp1	-3.51493	0.00127655
Bbs4	-5.27239	0.00127812
Itgav	-5.07154	0.00128054
Tnrc18	-5.72431	0.00128121
Arl5b	-4.21791	0.00128145
Amdhd2	-4.66983	0.00128145
Gm8349	-3.56514	0.00128145
Uggt1	-5.17196	0.00128153
Plagl2	-3.61535	0.00128153
Zfp553	-6.0758	0.00128192
Klk6	-2.76173	0.00128194
Nod1	-2.36002	0.00128243
Cltc	-8.03412	0.00128276
Zfp617	-4.77026	0.00128276
Kcnip3	-6.12601	0.00128276
Gm44419	-3.91663	0.00128304
Gm19777	-2.46045	0.00128457
Nos1ap	-2.41023	0.0012866
Gm1976	-3.76599	0.00128675
Mllt11	-8.83753	0.00128751
Lrrc9	-2.36002	0.00128993
Rnf32	-3.26386	0.00129152
Chd8	-6.32687	0.00129272
Gm14248	-4.36855	0.00129319
Prdx1	0.803412	0.00129331
Ribc1	-2.71151	0.00129415
Gm10364	-4.51919	0.00129488
Prom1	-3.06301	0.0012957
Zfp865	-4.36855	0.00129686
Wipf1	-3.21365	0.00129722
Nup210	-3.96684	0.00129787
Sema6a	-4.66983	0.0012983
Gm14165	-4.21791	0.00129859
Polr3c	-5.02132	0.0012996
Gm13075	-3.66557	0.0012996
X1600002H07Rik	-4.26812	0.00129986
Elovl2	-6.42729	0.00130006
Chst10	-4.97111	0.0013007
Taf5	-4.21791	0.00130073
Mcat	-5.07154	0.00130113
Rpl27.ps1	-2.61109	0.00130132
Rpl35a.ps2	-4.36855	0.00130132
Nol11	-5.12175	0.001302
Tcf4	0.954051	0.001302
Vrk2	-2.36002	0.00130224
Zfp687	-4.06727	0.00130232
Tma7.ps	-3.31407	0.00130232
Gm7482	-3.36429	0.00130232
Gm8317	-4.11748	0.00130347
Bach2	-3.91663	0.00130514
Tpt1.ps1	-4.06727	0.00130523
Pdia5	-2.56087	0.00130605
Gm12852	-4.01706	0.00130653
Kdm6a	-4.77026	0.00130737
Rbm12b2	-4.61962	0.00130766
Atp13a3	-4.31834	0.00130778
Arpp21	-7.68262	0.00130782
Gm7733	-3.16343	0.0013081
Ccdc107	-7.88348	0.0013124
Recql4	-2.2596	0.00131388
Gm8302	-3.81621	0.00131477
Pym1	-2.96258	0.00131489
Rufy1	-4.26812	0.00131612
Acot8	-4.66983	0.00131638
Bin1	-7.63241	0.00131638
Meig1	-2.56087	0.00131638
Crygn	-2.41023	0.00131638
Rpl6l	-3.21365	0.00131638
Gpatch3	-0.954051	0.00131655
Gm5406	-4.77026	0.00131655
Nprl2	-5.17196	0.00131659
Gm44389	-4.01706	0.00131697
Gm6905	-4.11748	0.00131733
Ebp	-5.17196	0.00131828
Oip5	-2.96258	0.00131829
Lat2	-3.61535	0.00131832
Trim12c	-2.86215	0.00131851
Gtpbp10	-4.11748	0.00131877
Rad52	-4.01706	0.00131878
Zer1	-5.22218	0.00132044
Zfp65	-4.01706	0.00132044
Pla2g15	-4.41876	0.00132232
Chrnb4	-1.00426	0.00132232
D630003M21Rik	-2.81194	0.00132232
Enpp6	-2.46045	0.00132232
AW549877	-5.07154	0.00132232
Zfp27	-4.26812	0.00132232
Gm15289	-3.4145	0.00132546
Gm13216	-3.36429	0.0013255
X1500002C15Rik	-2.61109	0.0013255
Blvra	-5.3226	0.00132676
Erc1	-3.96684	0.00132676
Cep126	-3.16343	0.00132676
X2900037B21Rik	-3.06301	0.00132676
Alg9	-3.46471	0.00132724
Prex1	-4.77026	0.00132724
Gm15067	-2.61109	0.00133064
Dock4	-2.2596	0.00133099
Ckmt1	-6.62815	0.00133152
Cnbp	1.25533	0.00133163
X5930409G06Rik	-2.91237	0.00133194
Ccdc173	-4.06727	0.00133281
Tbck	-4.06727	0.00133357
Pknox2	-4.06727	0.00133375
Gm13508	-2.96258	0.00133616
Gm42946	-2.41023	0.00133616
Gm12990	-2.30981	0.0013362
Fam149b	-5.02132	0.00133795
Eml6	-3.46471	0.00133843
Nsf	-7.08006	0.00133995
Wasf2	-4.41876	0.00134024
Syn1	-6.22644	0.00134024
Mink1	-5.3226	0.00134036
Rpl31.ps15	-5.37282	0.00134072
Zdhhc6	-4.26812	0.00134274
Ctsc	-3.81621	0.00134274
Hdlbp	-5.22218	0.00134274
Gdpd5	-6.57793	0.00134274
Taz	-5.47324	0.00134298
Cops2	-5.92516	0.00134311
Gstm4	-3.4145	0.00134318
Slc35d1	-3.96684	0.00134318
Epc2	-5.42303	0.00134535
Fkbp3	0.954051	0.00134564
Arv1	-3.36429	0.00134707
Slc7a2	-4.72004	0.0013477
Fam63b	-6.27665	0.00134986
Gm16200	-2.36002	0.00135022
Zfp64	-4.06727	0.00135027
B3gnt4	-0.954051	0.00135164
Lactb	-4.66983	0.00135214
Ifih1	-2.51066	0.00135234
Sh3bgr	-2.61109	0.00135234
Gm7123	-5.47324	0.00135244
Tc2n	-2.41023	0.00135253
Gm8146	-2.51066	0.00135329
Mlxipl	-2.81194	0.00135391
Gk	-4.77026	0.00135391
Rnase1	-0.954051	0.00135391
Stx3	-3.26386	0.00135391
Ptges3l	-2.46045	0.00135391
Tyw3	-4.06727	0.00135419
Tmem181a	-4.82047	0.00135486
Slc39a13	-5.62388	0.00135663
X2610044O15Rik8	-4.11748	0.00135663
Etnppl	-5.52345	0.00135738
Tspan9	-4.11748	0.00135993
Gab1	-4.11748	0.00135993
Chaf1a	-4.5694	0.00136115
Mgme1	-3.86642	0.00136115
X3010026O09Rik	-4.51919	0.00136132
Gm26664	-2.61109	0.00136132
Socs6	-4.87068	0.00136255
Zfp947	-3.51493	0.00136255
Gm7565	-4.46898	0.00136327
Cic	-5.37282	0.00136546
Slco2b1	-2.41023	0.00136546
Cables1	-4.21791	0.00136546
Pik3cb	-3.91663	0.0013682
Parp4	-3.21365	0.0013687
Mcm10	-3.66557	0.00136955
Kif18a	-3.86642	0.00137156
Kif16b	-0.954051	0.00137306
Thap7	-5.92516	0.00137472
Rbks	-2.46045	0.00137472
Klhdc1	-4.1677	0.00137586
Hgf	-0.903838	0.00137718
Zfp317	-4.51919	0.00137718
Rpusd3	-3.66557	0.00137787
Robo1	-3.11322	0.00137805
Arhgap12	-5.42303	0.00137853
Dclre1b	-3.36429	0.00137911
Hmg20a	-6.02559	0.00138029
Itpka	-3.31407	0.00138194
Alg10b	-2.86215	0.00138383
Gm8524	-4.87068	0.00138388
Plekha8	-3.21365	0.00138425
Gm13015	-4.11748	0.00138425
Bub1b	-4.46898	0.00138584
Gm6463	-3.91663	0.00138612
Elavl3	-8.93795	0.00138901
Arrdc4	-4.41876	0.00138955
Cyb5r3	-5.3226	0.00139348
Dcaf10	-4.31834	0.00139348
Gm6136	-5.22218	0.00139404
Gm13413	-4.97111	0.00139654
Mmp16	-2.81194	0.00139716
D230025D16Rik	-4.06727	0.00139716
Tbc1d22a	-3.16343	0.00139716
Gm12115	-4.51919	0.00139716
Pfas	-4.66983	0.00139753
Dmd	-6.27665	0.00139774
Zdhhc4	-4.66983	0.00139805
Cry2	-5.67409	0.00139805
Gm12791	-2.46045	0.00139805
Ttf2	-3.11322	0.00139827
Agps	-4.61962	0.00139943
Ddx23	-4.51919	0.0014003
Ccbl1	-4.06727	0.00140415
Zfp830	-4.21791	0.00140532
Nup50	-5.12175	0.0014059
Lrrc73	-4.1677	0.00140829
Inpp1	-5.22218	0.00141002
Zfhx2os	-2.41023	0.00141008
Gm43295	-2.30981	0.00141008
Gm11979	-3.11322	0.00141116
Fbxo33	-4.5694	0.00141157
Slc30a9	-5.47324	0.00141158
Gm7285	-3.96684	0.00141158
Nploc4	-4.61962	0.001413
Tgfb2	-5.02132	0.00141681
Cul9	-5.97537	0.00141681
Phf3	-5.22218	0.00141681
Socs3	-3.96684	0.00141681
Srrm4	-6.37708	0.00141681
Gm18822	-4.5694	0.00141681
Gm10358	-3.11322	0.0014173
Gm10115	-2.91237	0.0014175
Rps13.ps5	-2.41023	0.0014175
Vps39	-5.87495	0.00141883
B630005N14Rik	-5.97537	0.00141883
Dnm2	-5.52345	0.00142274
Ankrd9	-4.41876	0.00142274
X2610307P16Rik	-4.9209	0.00142368
Tmlhe	-0.954051	0.00142417
Klhl36	-3.06301	0.00142509
Tmem175	-4.87068	0.0014252
Nphp3	-4.21791	0.00142581
Zfyve9	-4.36855	0.00142637
Tbc1d25	-2.81194	0.00142637
Gm16276	-3.31407	0.00142664
Slc46a1	-4.21791	0.00142722
Trim56	-3.66557	0.00142815
Rab3d	-3.4145	0.00143058
Ccdc186	-4.72004	0.0014322
Bbs5	-3.96684	0.00143334
Mettl21a	-4.46898	0.0014334
X2810402E24Rik	-3.31407	0.00143342
Gm5345	-4.5694	0.00143366
Neu1	-5.62388	0.0014346
Rps6ka6	-3.21365	0.0014349
B4galt5	-4.01706	0.00144123
Zfp1	-5.17196	0.00144123
Tm9sf1	-2.81194	0.00144127
Ndufaf1	-4.61962	0.00144127
Zmat4	-3.51493	0.00144127
Tor3a	-2.96258	0.00144146
Tle2	-3.66557	0.00144375
X3110043O21Rik	-4.26812	0.00144461
Fabp3.ps1	-3.71578	0.00144625
Mylip	-2.86215	0.00144646
Trmt1l	-4.82047	0.00144741
Gm36189	-3.46471	0.00144751
Lmo2	-3.76599	0.00144844
Ccser2	-5.42303	0.00144844
Tpt1.ps4	-0.954051	0.00144844
Wipf2	-4.97111	0.00144899
Thap6	-2.20938	0.00144899
Cradd	-3.4145	0.00144904
Hap1	-5.3226	0.00144957
Tbc1d23	-4.61962	0.00144957
Gramd1a	-6.17623	0.00144959
Dffa	-4.26812	0.00144959
Wdr78	-3.16343	0.00144959
Dnaic1	-3.91663	0.00144959
Atpaf2	-4.72004	0.00144977
Gm13592	-4.66983	0.00144977
Chil1	-5.57367	0.00144999
Tada2b	-3.61535	0.00145199
Osbp	-3.61535	0.00145281
Mboat7	-5.87495	0.00145305
Otud6b	-4.5694	0.00145305
X2500004C02Rik	-4.26812	0.00145305
Rps12.ps20	-3.86642	0.00145305
Gm16437	-2.86215	0.00145323
D6Wsu163e	-3.86642	0.0014556
Sars2	-3.96684	0.0014556
Junos	-2.6613	0.0014556
Blm	-4.9209	0.00145936
Slc38a10	-4.61962	0.00146076
Gm2546	-5.72431	0.0014622
Med12l	-4.06727	0.00146248
Rnf219	-5.3226	0.00146286
Zeb2os	-4.66983	0.0014629
Ttll4	-4.36855	0.00146343
Mag	-6.42729	0.00146343
Dtwd2	-2.15917	0.00146391
Mlh1	-3.96684	0.00146536
Prkx	-5.22218	0.00146593
X2900052L18Rik	-4.41876	0.00146688
Uqcc3	-7.33113	0.00146688
Fxr2	-6.62815	0.00146714
Uimc1	-5.97537	0.00146759
Adamtsl2	-2.46045	0.00147118
Eif2s3x	-5.87495	0.00147231
Mis18bp1	-4.41876	0.00147407
Pbx4	-4.26812	0.00147467
X1700029J07Rik	-3.11322	0.00147562
Nbas	-3.96684	0.00147697
Tmem198	-5.57367	0.00147892
Prps1l3	-2.86215	0.00147932
Amotl1	-5.52345	0.00148119
Nme2	-2.86215	0.00148161
Gpx7	-5.67409	0.00148354
Gm5777	-4.46898	0.00148395
Thoc5	-5.17196	0.0014844
A330074H02Rik	-2.41023	0.0014844
Trmt2b	-4.01706	0.00148664
Ctdspl	-3.81621	0.00148894
Rhoa	1.35576	0.00149076
Fam193b	-5.62388	0.00149144
Gm4587	-2.36002	0.00149587
Sag	-3.86642	0.00149803
Cd37	-2.51066	0.00149827
Gdf11	-4.41876	0.0014983
Gm6944	-3.96684	0.00149841
Umad1	-4.61962	0.00149851
Yme1l1	-6.32687	0.0014996
Adcy2	-6.42729	0.00149978
Far1	-5.62388	0.00150014
Map3k2	-4.36855	0.00150089
Traf4	-5.37282	0.00150155
Rsph3a	-3.61535	0.00150277
Xaf1	-4.1677	0.00150324
Cnr1	-3.86642	0.00150398
Cep164	-4.1677	0.00150453
Sema5b	-4.26812	0.00150561
Gm26759	-2.71151	0.00150564
Pik3c2a	-4.21791	0.00150618
Alg3	-4.82047	0.0015065
Gm5507	-3.66557	0.00150765
Gm15545	-2.36002	0.00150802
Zfp758	-3.76599	0.00150852
Gm16177	-3.46471	0.00151256
Slc39a3	-4.46898	0.00151284
Cacng8	-3.51493	0.00151363
X9630013D21Rik	-2.30981	0.00151489
Smpd3	-5.82473	0.00151626
Pde1c	-4.31834	0.00151691
Vps13b	-3.16343	0.00151691
Gm8513	-3.11322	0.00151753
RP23.96L20.1	-2.46045	0.00151798
Rps19.ps7	-4.11748	0.00151875
Gm45113	-2.41023	0.00152138
Man2c1	-4.41876	0.0015221
Gm6462	-2.2596	0.0015221
Gm11453	-3.76599	0.00152223
Gm15013	-4.97111	0.00152487
Xpo6	-4.46898	0.00152571
Stard4	-4.82047	0.0015266
Gm13743	-3.01279	0.00152797
Cdkl5	-4.51919	0.00152811
Inpp5e	-3.61535	0.00152839
Gm14204	-6.62815	0.00153475
Cideb	-4.61962	0.00153534
Gfra4	-4.41876	0.00153534
Nlk	-7.02985	0.00153746
Gm5687	-4.5694	0.00153783
Ercc5	-6.22644	0.00153881
Alkbh1	-4.97111	0.0015394
Nol12	-5.42303	0.00153961
Gstm5	1.00426	0.00154036
Nubp1	-5.12175	0.00154054
Zbtb18	-5.52345	0.00154241
Fgf1	-4.72004	0.00154298
Gm13573	-4.51919	0.00154302
D930016D06Rik	-4.77026	0.00154366
Atp9a	-6.02559	0.00154394
Rps12.ps4	-5.07154	0.00154428
Zfr2	-4.66983	0.00154436
Rbm15b	-5.02132	0.00154436
Gm6286	-2.56087	0.00154602
Igfbp5	1.55661	0.00154904
Gpr6	-2.81194	0.00154946
Gm19412	-3.46471	0.00154946
Mief2	-3.86642	0.00154974
Pold4	-4.41876	0.0015502
Ccne2	-4.06727	0.0015504
Gm12109	-4.06727	0.0015504
Smad4	-5.62388	0.00155323
Zkscan5	-3.16343	0.00155397
Gm14053	-2.96258	0.00155492
S100b	-8.63667	0.00155509
Gpr137	-4.1677	0.00155566
Gm16008	-0.954051	0.00155566
Wdr31	-3.01279	0.00155635
Xpc	-4.21791	0.00155739
Lect1	-2.41023	0.00155762
Olfml2b	-2.71151	0.00155762
Prune2	-5.47324	0.00155762
Dhx57	-4.26812	0.0015596
Slc24a3	-4.51919	0.00156038
Ptprj	-3.86642	0.00156101
Trp53bp2	-5.97537	0.00156101
Smc5	-4.9209	0.00156181
Cdan1	-3.76599	0.00156182
Wwp1	-5.42303	0.00156182
Rpl27a.ps2	-4.21791	0.00156182
Tiam2	-9.08859	0.00156254
Ecel1	6.829	0.00156685
Hdac11	-4.82047	0.00156685
Gm16198	-2.41023	0.00156685
Abhd8	-5.67409	0.00156807
Ptk2	-5.07154	0.00156807
Gm27254	-2.51066	0.00156828
Celsr2	-5.02132	0.00156927
Kirrel3	-4.46898	0.00157031
Pigl	-3.11322	0.00157127
Mrps34	-7.38134	0.00157127
Kif7	-2.56087	0.00157127
Gm20417	-2.36002	0.00157149
Kifc1	-4.82047	0.00157248
Ikzf4	-4.41876	0.00157299
X1700008J07Rik	-3.4145	0.00157299
Zfp788	-4.61962	0.00157447
Notch2	-5.27239	0.00157475
Psmb6.ps2	-5.27239	0.00157475
Ptpn4	-5.3226	0.0015758
Pikfyve	-4.61962	0.00157587
Lmbr1l	-4.31834	0.0015763
Mbtps1	-5.07154	0.0015772
Prelp	-5.22218	0.0015772
Gm24949	-2.36002	0.0015772
Rps3a1	1.10469	0.00157807
Dars2	-4.1677	0.0015793
Slco3a1	-4.06727	0.0015794
Mtmr11	-4.46898	0.00157943
Papd7	-4.72004	0.0015797
Plekhm3	-3.86642	0.0015797
Slc29a1	-3.81621	0.00158045
Rnf2	-5.27239	0.00158058
mt.Tw	-3.26386	0.00158172
Gm3617	-2.86215	0.00158172
Limk2	-6.57793	0.00158243
X1110020A21Rik	-3.06301	0.0015825
Fam65a	-4.36855	0.00158332
Kifc5b	-3.26386	0.00158357
Ptk7	-2.76173	0.00158612
Gm4968	-3.76599	0.00158612
Oxsm	-4.66983	0.00158735
Acad11	-3.86642	0.00159017
Foxn2	-3.91663	0.00159037
Runx1t1	-5.17196	0.00159123
Gabpa	-4.82047	0.0015934
Tfcp2	-4.72004	0.00159371
Apitd1	-4.97111	0.00159524
Susd2	-1.00426	0.00159536
Tango2	-5.02132	0.00159536
Thumpd1	-5.47324	0.00159536
Inpp5j	-7.02985	0.00159536
Vars2	-4.61962	0.00159536
Ehd2	-2.30981	0.00159536
X4933407K13Rik	-3.11322	0.00159536
Rgl1	-4.26812	0.00159712
Hpgd	-3.91663	0.00159712
Kcng1	-2.6613	0.00159712
Atf6b	-5.3226	0.00159756
Atf6	-5.17196	0.00159784
Pomgnt1	-5.12175	0.00159784
Cetn4	-3.71578	0.00159784
Pim3	-5.37282	0.00159789
Cadps2	-2.41023	0.00159841
Ufsp2	-5.57367	0.00159912
Fam163b	-4.87068	0.00160204
Gm4202	-2.81194	0.00160247
Casc4	-5.22218	0.0016029
Tsc2	-4.51919	0.00160628
Phc1	-4.9209	0.00160646
Fance	-4.61962	0.00160698
Ldoc1l	-4.87068	0.0016071
Zfp180	-4.9209	0.0016071
Gm16701	-3.16343	0.0016071
Arhgap19	-3.86642	0.00160774
Sfmbt1	-4.5694	0.00160795
Tac2	-0.903838	0.00160964
Vps11	-5.07154	0.00160964
Palb2	-0.954051	0.00160964
Rpl30	1.00426	0.00160964
Gm4953	-4.82047	0.00160964
Gm37065	-3.4145	0.00160964
Ntpcr	-4.36855	0.00161227
Gm12848	-0.954051	0.00161227
Car10	-4.11748	0.00161411
Gm38039	-2.20938	0.00161454
RP24.76P12.1	-3.81621	0.00161528
Trip13	-4.01706	0.0016166
Plcb4	-5.57367	0.00161856
Gpkow	-3.46471	0.00161879
Trmt61b	-4.31834	0.00161901
Mdk.ps1	-3.71578	0.00161915
Ssh1	-3.4145	0.00161965
Atxn3	-4.5694	0.00162044
Srpk3	-3.06301	0.0016217
H2afy	1.00426	0.0016217
Gm37333	-0.954051	0.00162387
Gm10638	-0.954051	0.00162525
Garem	-3.86642	0.00162581
Rchy1	-5.97537	0.00162628
Gm15453	-3.46471	0.00162658
Pitpnm2	-4.82047	0.00162693
Triobp	-4.31834	0.00162711
Cux2	-4.46898	0.00162711
Slx4	-3.16343	0.00162866
Fbxl18	-4.82047	0.00163139
Mycbp	-4.82047	0.00163176
Man1c1	-3.76599	0.00163176
Dmrta2	-4.21791	0.00163176
Ubr3	-6.62815	0.00163291
Ifi30	-2.86215	0.00163402
Ovca2	-2.71151	0.0016355
Uso1	-5.12175	0.00163654
Zfp101	-4.06727	0.00163709
Cbr4	-5.47324	0.00163748
Synpo	-4.41876	0.00163812
Zc3h6	-4.5694	0.00163851
Aldh6a1	-5.3226	0.00163861
Cep104	-3.66557	0.00163861
Pxylp1	-3.31407	0.0016418
Qrsl1	-4.31834	0.00164338
Zfp536	-2.96258	0.00164416
Sorcs1	-2.86215	0.0016447
Doc2a	-2.61109	0.00164693
Rabif	-5.3226	0.00164811
Slc10a3	-2.51066	0.00165413
Mospd1	-4.46898	0.00165503
Slc16a1	-4.72004	0.00165503
Tmx4	-6.62815	0.00165503
Gsap	-4.46898	0.00165503
Gm7204	-3.66557	0.00165503
Gm6304	-2.81194	0.00165503
Thap4	-5.02132	0.00165505
Sec23a	-5.17196	0.00165558
Cdc25b	-5.17196	0.00165826
Fam160a2	-4.51919	0.00165826
Fbxo41	-4.46898	0.00165826
Gm5853	-2.86215	0.00165826
Papd4	-3.46471	0.00165887
Fabp3	-7.2307	0.00166078
Cadps	-6.97964	0.00166078
Kiz	-5.12175	0.00166078
Xylb	-2.36002	0.00166438
Glipr2	-4.51919	0.00166623
Zfp318	-5.12175	0.00166652
Pigq	-5.02132	0.00166838
Gm15896	-4.46898	0.00166948
Mrgbp	-6.02559	0.00167236
Vtn	-4.97111	0.00167344
Gm11759	-6.02559	0.00167344
Rgs7	-4.31834	0.00167646
Lrrc8a	-5.67409	0.00167681
Chmp7	-5.97537	0.00167681
Cc2d2a	-4.36855	0.00167681
Ifnar2	-5.47324	0.00167854
Vgf	-4.41876	0.00167955
Rbms2	-3.96684	0.00167991
Zfp740	-5.47324	0.00168122
Dtx1	-5.92516	0.00168261
Zmym3	-5.67409	0.00168261
Znhit2	-4.36855	0.00168261
X2610005L07Rik	-3.76599	0.00168285
Gm17511	-3.76599	0.00168455
Gdpd2	-3.61535	0.00168479
Fn3krp	-3.91663	0.00168479
X2310022A10Rik	-4.21791	0.00168479
AU019823	-4.51919	0.00168553
Dffb	-4.66983	0.00168588
Decr2	-4.36855	0.00168711
Gm2965	-3.56514	0.00168892
Cacul1	-4.36855	0.00168907
Gm8054	-4.77026	0.00168991
X4932441J04Rik	-2.36002	0.00169061
Strn	-3.56514	0.00169147
D030055H07Rik	-2.91237	0.00169198
Smarcd1	-6.37708	0.00169351
Rps23.ps1	-2.30981	0.00169369
Zcwpw1	-4.1677	0.00169396
Ccdc71l	-3.81621	0.00169396
Plk4	-4.51919	0.00169528
Myd88	-2.51066	0.00169528
Igsf21	-5.62388	0.00169528
Flad1	-3.86642	0.00169528
Cwf19l2	-4.97111	0.00169535
Omp	-2.51066	0.00169571
Mfsd6	-5.12175	0.00169696
Zfp316	-5.52345	0.00169838
Gm44163	-2.51066	0.00169838
Nup107	-4.9209	0.00169839
Scx	-2.56087	0.0017006
Rbfox3	-5.97537	0.00170063
Creld2	-5.42303	0.00170436
Gm44433	-0.954051	0.00170903
Wnk1	-6.37708	0.00170947
Airn	-2.81194	0.00171336
Tapt1	-4.46898	0.00171502
Rasip1	-2.46045	0.00171576
Pank4	-6.62815	0.00171749
Gm2199	-5.42303	0.00171781
Efemp1	-4.06727	0.00172117
Gm9252	-2.41023	0.00172117
Esco1	-4.11748	0.0017212
Map1a	-4.9209	0.0017212
Rpl21.ps10	-5.57367	0.00172139
Sema3c	-4.82047	0.00172176
Gm37009	-2.30981	0.00172306
Gm4754	-3.86642	0.00172485
Htr5a	-0.954051	0.00172493
Ints9	-4.06727	0.00172498
Grhpr	-5.22218	0.00172513
Fbln2	-4.66983	0.00172513
Cdkn2c	-5.57367	0.00172676
Cep70	-5.17196	0.00172759
Leng1	-5.57367	0.00172973
Txlng	-4.1677	0.00172981
Fbxo31	-4.97111	0.00172981
Chic1	-4.51919	0.00173112
Gm5607	3.01279	0.00173243
Arl16	-5.17196	0.00173339
Bend7	-2.76173	0.0017337
Gm4285	-2.56087	0.00173569
Sapcd1	-2.46045	0.00173697
Ehd1	-5.67409	0.00173755
Trappc9	-5.3226	0.0017381
Btrc	-4.77026	0.00173918
Klhl18	-3.46471	0.00173918
Elovl1	-4.31834	0.00173988
Fbxl12os	-2.46045	0.00174389
Hsp90ab1	0.753198	0.00174481
Lhfpl5	-2.76173	0.00174509
Hpgds	-3.16343	0.00174537
Cfap97	-4.06727	0.00174575
Prkd2	-4.41876	0.00174623
Ube2z	-5.47324	0.00174639
Dsn1	-3.36429	0.0017465
Zfp84	-2.81194	0.0017465
Triqk	-3.71578	0.0017465
X4930503L19Rik	-2.2596	0.00174672
Lrp6	-4.41876	0.00174724
Ptges	-3.4145	0.0017477
Necap2	-4.97111	0.00174771
Rbl2	-4.01706	0.00174771
Zfp30	-5.97537	0.00174771
Vps37c	-5.07154	0.00174771
Mcm9	-2.46045	0.00174771
Cdk19	-5.57367	0.0017481
Tox2	-5.3226	0.0017481
Gm5523	-6.27665	0.0017481
Rsph1	-2.81194	0.00174849
Prkcb	-5.07154	0.00174849
Gm5471	-4.36855	0.00175118
Gm10312	-2.30981	0.00175129
Gm13196	-4.97111	0.00175543
Sigmar1	-4.31834	0.00175573
Serhl	-4.87068	0.00175726
Pibf1	-3.16343	0.00175788
Mtss1l	-5.72431	0.00175812
B3gat3	-6.32687	0.00175812
Tmem44	-6.0758	0.00175844
Msantd3	-4.97111	0.00175844
Zfp799	-4.36855	0.00175844
Pcdh1	-4.66983	0.00175967
Lrrc8d	-4.72004	0.00176029
Ankrd45	-4.72004	0.00176047
Smg9	-4.66983	0.00176051
Gm10247	-4.5694	0.00176051
Gm8319	-2.36002	0.00176051
Camk2a	-5.67409	0.00176064
Spdl1	-4.51919	0.00176064
Gapdh.ps14	-4.1677	0.00176224
Tfip11	-4.1677	0.00176318
X2810029C07Rik	-4.11748	0.00176318
Slc38a7	-3.91663	0.00176371
Rcc1	-4.82047	0.00176387
Copg2	-4.87068	0.0017645
Dcaf13	-5.42303	0.00176456
Tmem176a	-6.97964	0.00176456
Irak1bp1	-5.72431	0.00176456
Rps18.ps3	-3.46471	0.00176537
Tmem135	-6.12601	0.00176999
Fam193a	-5.57367	0.00177122
Snhg17	-4.41876	0.00177197
Wdr92	-3.66557	0.00177211
Nxpe3	-3.56514	0.00177307
Gm24272	-3.51493	0.00177313
Wdfy3	-4.97111	0.00177446
Hpca	-4.36855	0.00177487
Nomo1	-4.06727	0.00177487
Fbxo16	-2.86215	0.00177487
Megf8	-4.87068	0.00177487
Slc25a26	-4.46898	0.00177487
Sclt1	-5.62388	0.00177487
Cxx1a	-8.98817	0.00177487
B230217C12Rik	-4.61962	0.00177509
Ptrh1	-2.41023	0.00177509
Gm10419	-4.51919	0.00177604
Gorasp1	-3.11322	0.00177626
Rangrf	-5.3226	0.00177645
Esam	-2.86215	0.00177787
Nfasc	-4.97111	0.00177811
Xylt1	-4.01706	0.00177854
Arid4a	-5.92516	0.00177885
Rasl11a	-3.26386	0.0017791
Frmd4b	-3.86642	0.0017791
Zfp74	-3.61535	0.0017791
Rps11.ps4	-3.71578	0.00178129
Lrrc2	-3.66557	0.00178381
Zcchc7	-6.37708	0.00178381
Zbtb48	-3.16343	0.00178421
H2.Ke6	-3.76599	0.00178545
Clasp1	-5.52345	0.00178557
X5430403G16Rik	-3.06301	0.00178587
Rps26	0.652772	0.00178626
Rpsa.ps1	-4.11748	0.001787
Casp9	-3.46471	0.00178793
Zfp319	-3.4145	0.00178793
Ext1	-4.72004	0.00178815
Seh1l	-4.9209	0.00178815
Scrn2	-4.26812	0.00178835
X9330159M07Rik	-3.11322	0.00178843
Isoc2b	-3.31407	0.00179004
Nbn	-4.46898	0.00179017
Adam17	-3.86642	0.00179017
Mfsd14a	-5.17196	0.00179017
Zfp956	-4.41876	0.00179039
Gdpd1	-6.12601	0.00179039
Selplg	-3.36429	0.00179154
Foxo3	-4.5694	0.00179305
Clcn6	-4.72004	0.00179366
Gm6946	-4.77026	0.00179412
Taf6	-5.47324	0.00179581
Gm10356	-2.46045	0.00179631
Ctc1	-5.02132	0.00180018
Islr2	-7.73284	0.00180018
Twf2	-4.61962	0.00180083
Mpeg1	-2.86215	0.00180109
Usp7	-5.92516	0.00180239
Arx	-9.18902	0.00180263
Cluh	-5.27239	0.00180434
BC002059	-3.91663	0.00180434
Gm12912	-3.76599	0.00180546
Mmd	-4.21791	0.00180741
Ctnnbip1	-6.77879	0.00180817
Sema4b	-4.9209	0.00180817
Dcp1b	-4.51919	0.00180863
Zim1	-2.36002	0.00181095
Abhd4	-5.57367	0.0018115
Mettl14	-5.47324	0.00181277
Srrm3	-5.37282	0.00181421
Gm29019	-2.96258	0.0018143
Rab40b	-4.61962	0.00181594
Wdhd1	-4.51919	0.00181683
Phf1	-5.3226	0.00181797
Htr7	-2.15917	0.00181922
Gm38299	-0.903838	0.00181927
Iqce	-3.46471	0.00181963
Tmem55a	-5.72431	0.00182041
Setd1b	-5.27239	0.00182048
Ift80	-4.26812	0.00182193
Kalrn	-5.3226	0.00182252
Plcb3	-4.1677	0.00182289
Dchs1	-4.1677	0.00182289
Jph3	-3.96684	0.00182486
Gm21959	-2.86215	0.00182495
Lurap1	-3.71578	0.00182612
Ptprf	-6.22644	0.00182612
Strada	-4.51919	0.00182612
Vsir	-4.21791	0.00182633
Jarid2	-5.47324	0.00182706
Gm6543	-4.26812	0.00182715
Tnfrsf12a	-3.31407	0.0018285
X1810055G02Rik	-4.51919	0.00182942
Sema7a	-5.12175	0.00182942
Atm	-3.31407	0.0018305
Nmnat1	-3.56514	0.00183175
Usp28	-4.72004	0.00183215
Dbr1	-5.07154	0.00183215
Rxfp1	-3.31407	0.00183248
Bcas3	-4.46898	0.00183248
Cd200	-5.22218	0.0018325
Ppp2r1b	-3.06301	0.0018325
Rnf44	-5.97537	0.0018325
Mir124a.1hg	-7.33113	0.00183264
Adam9	-5.52345	0.00183266
Gm10053	-4.26812	0.00183622
Gabpb1	-4.72004	0.00183624
Ccdc106	-4.46898	0.00183643
Cacng5	-7.43156	0.00183719
Zfhx2	-4.87068	0.00183813
Gm16433	-2.51066	0.0018391
Acbd4	-4.9209	0.0018391
Fzr1	-5.72431	0.00184234
Alg14	-4.72004	0.00184234
Mdfic	-0.954051	0.00184234
Etaa1os	-2.36002	0.00184234
Rbbp8	-4.51919	0.00184305
Necab3	-4.31834	0.00184364
Apobec3	-4.41876	0.00184402
Bend6	-3.91663	0.00184464
Ntng1	-4.61962	0.00184757
Numa1	-5.47324	0.00184757
Gm7497	-4.66983	0.00184757
Tbp	-4.77026	0.00185003
Pkdcc	-3.11322	0.00185003
Gm11423	-3.21365	0.00185003
Fbf1	-4.5694	0.00185135
Gm7027	-4.51919	0.0018523
Gm43268	-2.51066	0.00185355
RP24.545I11.1	-5.42303	0.00185879
Gm17494	-4.31834	0.00185879
Elmsan1	-2.51066	0.00185951
Atg2b	-4.46898	0.0018598
Ropn1l	-3.01279	0.00185992
Cnih2	-5.92516	0.00186264
BC025920	-3.16343	0.00186264
X1810037I17Rik	1.05448	0.00186334
Hace1	-4.26812	0.00186377
Atp2c1	-5.87495	0.00186634
Paqr9	-3.46471	0.00186782
Wdr82	-6.27665	0.00186819
Rptor	-4.66983	0.00186819
Plxdc2	-3.96684	0.00186928
Sh3bp5l	-4.66983	0.0018696
Fuca2	-5.92516	0.0018696
Fchsd1	-2.61109	0.0018696
Rnf123	-3.86642	0.0018696
mt.Tk	-2.96258	0.0018696
Pggt1b	-2.6613	0.0018701
Cyb561d2	-4.36855	0.00187205
Rngtt	-4.5694	0.0018729
Gm5829	-2.30981	0.00187297
Gm16165	-0.903838	0.00187315
Nup205	-4.31834	0.00187407
Sft2d2	-3.91663	0.0018744
Paqr6	-7.33113	0.0018744
Gm16166	-0.954051	0.0018744
Ltbr	-4.1677	0.00187519
Fbxo4	-4.1677	0.00187522
Spag5	-4.26812	0.00187637
Zkscan17	-3.96684	0.00187707
Oser1	-4.97111	0.00187718
Nbeal2	-3.81621	0.00187718
Rbm48	-4.46898	0.0018778
Acsf2	-3.81621	0.0018778
Mad2l1bp	-4.36855	0.00187877
Rft1	-3.51493	0.0018789
Wdr70	-4.77026	0.00188013
Arhgef40	-5.52345	0.00188175
Ptprr	-2.76173	0.00188175
Nlrc3	-2.41023	0.00188175
Zfp407	-2.76173	0.00188246
Rrp1b	-4.21791	0.00188246
Rnf217	-4.26812	0.00188246
Mpdz	-4.9209	0.00188271
Edar	-3.21365	0.00188337
Pan2	-3.81621	0.00188425
Dusp7	-4.06727	0.00188507
Snhg18	-3.76599	0.00188593
Arhgef4	-4.46898	0.00188704
Fam234b	-5.97537	0.00188828
Tmtc3	-3.21365	0.00189
Gm12166	-4.31834	0.00189001
Syt5	-5.22218	0.00189037
Ninj1	-4.36855	0.00189037
Rpl17.ps10	-4.26812	0.00189037
Zfp964	-0.954051	0.00189044
Tnfaip6	-4.87068	0.00189146
Fam181a	-4.41876	0.00189282
Trim30d	-0.954051	0.00189531
Fam217b	-3.66557	0.00189531
Gm14441	-3.86642	0.00189531
Med18	-3.11322	0.00189688
Frmd8	-3.86642	0.0018973
Chgb	-8.18476	0.0018973
Rpl10a.ps1	1.25533	0.0018973
Slc16a11	-2.56087	0.00189748
Lynx1	-4.41876	0.00189835
Rpia	-4.77026	0.00189988
Gm11824	-3.26386	0.00189988
Gm12618	-3.26386	0.00189988
Gm7180	-3.21365	0.00189988
Gm11930	-3.01279	0.00190128
Llph.ps2	-2.96258	0.00190178
Klhl20	-3.81621	0.00190183
Gm14843	-2.6613	0.00190365
Gm12577	-2.61109	0.00190411
Rps13.ps6	-2.76173	0.00190414
Arhgap23	-4.41876	0.00190518
Gm14494	-3.56514	0.00190533
Nfatc3	-2.96258	0.00190556
Zfp503	-3.31407	0.0019072
Kmt2b	-4.36855	0.00190839
Kansl3	-4.82047	0.00190839
G6pdx	-5.57367	0.00190839
Rassf10	-2.36002	0.00191176
Sorcs2	-4.61962	0.00191251
Slc35f5	-4.87068	0.00191412
Abhd18	-4.61962	0.00191412
Apbb1ip	-2.61109	0.00191463
Ppm1l	-5.42303	0.00191463
Hspb6	-2.91237	0.00191541
X9930021J03Rik	-4.77026	0.00191589
X6430573F11Rik	-4.46898	0.00191657
Rab33a	-6.57793	0.00191722
AW146154	-3.36429	0.00191941
Zdbf2	-2.56087	0.00192286
Mbd4	-4.51919	0.00192324
Kdelc2	-3.56514	0.00192324
Marf1	-5.42303	0.00192387
Ppcdc	-4.26812	0.00192482
Trak1	-5.67409	0.00192504
Slc52a2	-3.61535	0.00192508
Ccl6	-2.46045	0.00192815
Stk33	-3.56514	0.00192815
Thop1	-4.5694	0.00193165
R3hcc1	-4.66983	0.00193396
Gm6065	-2.61109	0.00193501
Sowahc	-3.71578	0.00193501
Ap1g1	-5.22218	0.00194027
Zfp770	-3.66557	0.00194038
Gm14563	-2.56087	0.00194038
Kcnq1ot1	-5.62388	0.00194038
Gm8041	-2.30981	0.00194038
Paqr4	-7.08006	0.00194122
Gm43437	-0.954051	0.00194122
Chfr	-4.41876	0.00194173
Akain1	-3.91663	0.00194173
Pkn2	-5.62388	0.00194213
Cdc27	-4.61962	0.00194234
Atxn7l2	-5.47324	0.00194234
Rpl21.ps4	-6.67836	0.00194234
Rpsa.ps11	-3.61535	0.00194364
Rnf112	-4.11748	0.00194596
Ctf1	-2.30981	0.00194605
Dgcr2	-5.02132	0.00194621
Ppp2r3c	-6.22644	0.00194621
Gm9435	-0.954051	0.0019464
Gm2383	-3.81621	0.00194718
Tmem147os	-2.81194	0.00194722
Pcyt1a	-5.67409	0.00195018
Rbfox1	-5.22218	0.00195018
Igsf9	-4.01706	0.00195146
Eif4ebp2	-4.5694	0.00195253
Klhl29	-3.36429	0.00195363
Polg	-4.82047	0.00195422
Ttc5	-5.62388	0.00195464
E130309D02Rik	-5.02132	0.0019558
Npl	-3.26386	0.00195754
Scaf1	-5.02132	0.00195778
Pcdhb16	-0.903838	0.00195814
Tpt1.ps2	-2.36002	0.00195985
Timm9	-5.57367	0.00196053
Acap3	-4.72004	0.00196075
Synj2bp	-5.57367	0.00196075
Msh3	-4.1677	0.00196158
Fam111a	-5.37282	0.00196395
Tmem164	-3.51493	0.00196403
Slc2a4	-3.86642	0.00196457
Phf6	-5.27239	0.00196457
Ficd	-2.96258	0.00196457
Inpp5k	-4.46898	0.00196603
Dmrtc1a	-2.30981	0.00196603
Ccdc137	-4.1677	0.00196603
Gm5187	-3.71578	0.0019667
Gm12604	-2.46045	0.0019667
Gpatch4	-4.66983	0.0019674
Slc12a7	-3.11322	0.00196968
Gm12091	-3.31407	0.00196968
Dnajc2	-5.97537	0.00197023
Glns.ps1	-3.16343	0.00197023
Rpl19.ps12	-3.16343	0.00197026
Dnase1l1	-2.46045	0.00197053
Gm16124	-2.81194	0.00197053
Il33	-4.97111	0.00197208
Mapre1	0.853625	0.00197208
Tarsl2	-3.76599	0.00197278
Gm18033	-0.903838	0.00197294
Nmi	-4.21791	0.00197625
Rps18.ps1	-4.72004	0.00197625
Fcgr3	-3.51493	0.00197674
Plxna2	-6.0758	0.00197743
X1700048O20Rik	-4.46898	0.00197801
RP23.60P23.7	-2.76173	0.00197838
AI846148	-3.51493	0.00197844
Gm14296	-4.26812	0.00197844
Gm15952	-3.16343	0.00197844
Clcn5	-4.36855	0.00197966
Kctd4	-3.01279	0.00197966
Gm13181	-3.26386	0.00197966
Ermn	-5.72431	0.00198022
Gm14173	-4.1677	0.00198305
Sema6b	-4.11748	0.00198314
Phactr2	-4.1677	0.00198314
Gm20712	-2.91237	0.00198314
Rnf157	-4.61962	0.00198338
Gm5787	-5.92516	0.00198338
Stx1a	-4.06727	0.00198385
Atf2	-5.77452	0.00198415
Ube2t	-4.87068	0.00198545
Pdik1l	-4.46898	0.00198576
Bin2	-0.903838	0.00198576
Arhgef18	-3.81621	0.00198591
Slc6a15	-4.21791	0.00198709
Mvb12b	-5.47324	0.00198709
Hist1h2ae	-3.01279	0.00198773
Prmt6	-4.26812	0.00199051
Suox	-4.1677	0.00199214
Zfp184	-2.81194	0.00199305
Gjc1	-3.61535	0.00199439
X9330160F10Rik	-2.46045	0.00199439
Tfb1m	-3.81621	0.0019946
X1700007L15Rik	-0.903838	0.0019946
Atp8a1	-5.42303	0.00199573
Mfsd2b	-0.954051	0.00199594
Dock3	-5.37282	0.00199594
Zfp280b	-3.71578	0.00199594
Trerf1	-4.36855	0.00199594
Gm14335	-4.21791	0.00199594
Zfp963	-0.954051	0.00199594
Rpl30.ps10	-4.21791	0.00199681
Pnpt1	-4.77026	0.0019985
Stmn3	-0.954051	0.00199928
Rabep2	-3.96684	0.00199944
Ythdf1	-5.62388	0.00199944
Klk1b22	-4.11748	0.0020003
Gm17349	-0.954051	0.00200093
Lpgat1	-5.72431	0.00200095
Exoc6b	-4.51919	0.00200095
Ppfibp2	-3.31407	0.00200095
Zc2hc1a	-5.37282	0.00200095
Pcdhb9	-2.6613	0.00200095
Gm7860	-3.86642	0.00200095
Cln3	-4.72004	0.00200276
Uspl1	-4.26812	0.00200345
Ccsap	-4.5694	0.00200364
X1500026H17Rik	-4.21791	0.00200364
Fam20b	-4.36855	0.00200469
Ap1ar	-5.02132	0.00200493
Ephx4	-4.1677	0.00200656
Ctdspl2	-4.41876	0.00201116
Arsb	-4.72004	0.00201116
Fut9	-7.2307	0.00201133
Kpna3	-4.82047	0.00201161
Gm8365	-3.76599	0.00201382
Pdgfra	-2.36002	0.00201391
Fancd2	-3.56514	0.00201458
Acd	-6.17623	0.00201458
Tpra1	-4.31834	0.00201477
Aaas	-4.66983	0.00201477
Gm37254	-3.46471	0.00201477
Gm45080	-3.46471	0.00201477
Rps8	1.20512	0.00201545
Supt3	-4.31834	0.00201549
Sapcd2	-4.31834	0.00201582
Mtm1	-3.11322	0.00201582
Rnf38	-5.22218	0.00201582
Asnsd1	-4.46898	0.00201638
A930004J17Rik	-3.01279	0.00201638
Zswim3	-2.46045	0.00201678
Gm28266	-2.81194	0.00201678
Trim8	-6.22644	0.00201679
Phf2	-4.61962	0.00201679
A730056A06Rik	-2.46045	0.00201679
Gm33952	-2.76173	0.00201682
Pi4k2b	-2.6613	0.00201761
Rhebl1	-5.52345	0.00201765
Gm14169	-2.51066	0.00201804
Plxnb2	-4.82047	0.00202037
Gm11960	-4.61962	0.00202044
Gm12421	-5.82473	0.00202077
Gm14130	-4.46898	0.00202222
Uvrag	-4.11748	0.00202564
Gm43510	-2.76173	0.00202564
Cad	-3.56514	0.00202567
Gm5278	-3.01279	0.00202588
X4933421O10Rik	-4.26812	0.00202588
Gm37608	-2.56087	0.00202596
Scfd2	-3.81621	0.00202881
Gm21960	-0.954051	0.00202881
Atg16l1	-4.36855	0.00203006
Araf	-7.28092	0.00203151
Hip1r	-4.87068	0.00203165
Sun2	-5.57367	0.00203165
Gm13252	-3.81621	0.00203165
Chst12	-4.36855	0.00203305
Znrd1as	-4.21791	0.0020368
Slc35f1	-5.22218	0.0020369
Gm43823	-2.56087	0.00203706
Ier5l	-3.96684	0.00203724
Dtd2	-4.51919	0.00203741
Tcf7l1	-3.4145	0.00203741
Pls1	-4.01706	0.00203824
Fchsd2	-4.5694	0.00203826
Map2k4	-4.77026	0.00203826
Sec24c	-5.07154	0.00203826
Hist1h2ag	-2.36002	0.0020383
Gm12219	-3.01279	0.0020383
Bin3	-3.96684	0.00204084
Gcfc2	-3.61535	0.00204084
Tmtc2	-3.56514	0.00204084
Slc18b1	-3.61535	0.00204084
H2.T22	-3.96684	0.0020413
Gm15697	-2.30981	0.00204139
Gm16973	-4.31834	0.00204139
Nae1	-5.82473	0.00204147
Gm4705	-2.56087	0.00204147
Me3	-5.22218	0.0020418
Ube2q2	-4.46898	0.0020425
Kptn	-5.27239	0.00204324
Nudcd1	-3.76599	0.00204397
Parp9	-3.11322	0.00204477
Zfp629	-4.51919	0.00204477
Npas4	-4.36855	0.00204477
Pskh1	-2.86215	0.00204477
Gm30708	-4.61962	0.00204587
Phf21b	-5.07154	0.00204622
Catsper2	-2.46045	0.00204667
P2ry13	-2.71151	0.00204667
Il15ra	-0.903838	0.00204669
Map3k7	-4.72004	0.00204686
Gm6794	-4.72004	0.00204686
Mast4	-3.81621	0.00204733
Supt5	-5.87495	0.00204747
Rc3h1	-4.82047	0.00204785
Gm14326	-3.71578	0.00204792
Gm14794	-6.72857	0.00204816
Gm8069	-2.36002	0.00204831
Gm5353	-2.56087	0.00204871
Ccny	-4.9209	0.00204901
Mettl17	-4.01706	0.00205146
Hdac7	-5.27239	0.00205146
B130046B21Rik	-2.30981	0.00205198
Bcl2	-4.72004	0.00205241
Lgr5	-4.46898	0.00205455
Svil	-3.61535	0.00205507
Rps15a.ps2	-3.91663	0.00205507
Crhr1	-4.36855	0.00205567
Gm8719	-3.96684	0.00205567
Cry1	-5.47324	0.00205615
Dhx38	-4.51919	0.00205615
Clvs2	-4.31834	0.00205625
H2.M5	-2.36002	0.00205625
Fam134c	-4.21791	0.00205709
Tmem204	-2.36002	0.00205709
Cd151	-5.77452	0.00205864
Bcl2l13	-4.5694	0.00206013
Steap2	-3.76599	0.00206013
Rbck1	-6.32687	0.00206013
X5730522E02Rik	-2.41023	0.00206013
Golga4	-6.47751	0.00206013
Clspn	-4.36855	0.00206013
Elp6	-5.07154	0.00206013
Klf2	-3.76599	0.00206013
Chml	-2.46045	0.00206013
X1700101I11Rik	-0.903838	0.00206013
X1500015A07Rik	-4.31834	0.00206013
Gm20379	-3.36429	0.00206013
Gm17748	-2.86215	0.00206013
Gm43684	-3.06301	0.00206013
Gm44666	-3.31407	0.00206013
RP24.345M16.4	-2.81194	0.00206013
Ctgf	-3.61535	0.00206042
Gm34783	-2.71151	0.00206042
Faxc	-2.36002	0.0020611
Mybl2	-4.26812	0.00206203
Ubp1	-5.47324	0.00206214
Pak4	-3.76599	0.00206381
Ap3m2	-4.51919	0.00206381
C130071C03Rik	-7.73284	0.00206381
Gm20900	-3.01279	0.00206381
Wdr33	-5.92516	0.00206552
Cd34	-2.46045	0.00206589
Gm29164	-0.903838	0.00206729
R3hcc1l	-3.91663	0.00206814
Rpl35a.ps5	-3.91663	0.0020687
Ppp4r1l.ps	-4.9209	0.00206908
Pptc7	-7.33113	0.00206972
Col7a1	-3.66557	0.0020699
Tnip1	-3.56514	0.00207062
Smg8	-3.81621	0.00207062
Tpt1.ps6	-4.61962	0.00207088
Narf	-4.66983	0.00207144
Ercc6	-4.1677	0.00207144
Eef1a2	-6.37708	0.00207404
Ica1l	-2.91237	0.00207404
Zfp108	-0.903838	0.00207421
Etohi1	-2.36002	0.00207489
Zfp110	-4.31834	0.00207573
Spag6l	-0.903838	0.00207654
Zfp746	-4.11748	0.00207986
Gm5139	-4.46898	0.00207986
Creld1	-5.27239	0.00208065
Dlgap5	-4.36855	0.00208065
Sppl2b	-4.82047	0.00208166
Cd14	-0.954051	0.00208166
Lekr1	-2.91237	0.0020819
Gm44986	-0.954051	0.0020819
Ncoa3	-4.26812	0.00208191
Gm3150	-4.77026	0.00208212
Bbs9	-3.61535	0.00208332
Etl4	-3.81621	0.00208332
Lasp1	-5.92516	0.00208332
Fgd3	-3.71578	0.00208385
A430033K04Rik	-3.91663	0.00208495
Gm4723	-2.61109	0.00208522
Plekhg2	-3.31407	0.00208603
Eepd1	-4.31834	0.00208636
Lypla1	-4.97111	0.0020876
Polr3e	-4.21791	0.00208803
Gm26879	-2.71151	0.00208921
Pdhx	-5.37282	0.00208939
Gng2	-7.73284	0.00209058
Ccdc91	-4.36855	0.00209436
Vps33a	-4.36855	0.0020944
Bmp2k	-4.11748	0.00209484
S1pr3	-2.30981	0.00209484
Cdadc1	-4.72004	0.00209488
Icam5	-5.07154	0.00209488
Pradc1	-4.5694	0.00209512
Lrch2	-4.97111	0.00209659
Atg10	-4.11748	0.00209743
Atxn1l	-4.1677	0.00209852
Gm11451	-3.96684	0.00209852
B930041F14Rik	-4.26812	0.00209859
Fam173b	-4.5694	0.00209896
AI504432	-3.61535	0.00209924
Ppip5k1	-4.87068	0.00209997
Edc3	-4.51919	0.00209997
Ccdc153	-3.36429	0.00209997
Gm15531	-0.903838	0.00209997
Tuba1a	-0.502132	0.00210062
Csrnp1	-2.61109	0.00210079
Gm11557	-4.31834	0.00210079
Add2	-5.87495	0.00210294
Ptpn6	-2.46045	0.00210456
Arhgef17	-4.82047	0.00210525
Tmem185b	-4.26812	0.00210552
Eomes	-4.36855	0.00210665
Slc16a13	-2.56087	0.00210731
Ripk2	-3.26386	0.00210801
Slc35a5	-4.77026	0.0021102
Stx2	-3.51493	0.00211103
Trim62	-3.81621	0.00211193
Zfp142	-3.86642	0.00211246
Uba3	-5.97537	0.00211382
Gm7666	-4.1677	0.00211451
Kazn	-3.36429	0.00211479
Gad1	-8.78731	0.00211842
Nrp2	-3.76599	0.00212166
Gm15800	-5.12175	0.00212169
Tjap1	-4.11748	0.0021228
Mtmr6	-5.27239	0.0021228
Tsfm	-5.87495	0.00212317
Bag5	-5.37282	0.00212376
B330016D10Rik	-4.41876	0.00212505
Nup214	-4.41876	0.0021258
Lrp1	-6.12601	0.0021258
Snora57	-2.91237	0.0021258
Gtf2h1	-4.5694	0.00212588
Ncaph	-4.66983	0.00212588
Serpinb9	-2.36002	0.00212588
Rps17	0.602559	0.00212588
Nynrin	-3.51493	0.00212588
Tpt1	0.753198	0.00212601
Toe1	-4.36855	0.00213052
Zfp945	-5.52345	0.00213052
Mfng	-5.42303	0.00213171
X1110017D15Rik	-3.01279	0.00213171
Aggf1	-5.12175	0.00213211
Abcd4	-4.46898	0.0021351
Gm12285	-3.86642	0.00213829
Ispd	-2.46045	0.00213919
Gm13935	-4.72004	0.00213997
Nts	-0.903838	0.00214206
Hprt	-7.5822	0.00214206
Tlk2	-4.61962	0.00214332
Swap70	-3.66557	0.00214332
Gm7627	-3.71578	0.00214339
Scmh1	-4.21791	0.00214403
Prmt9	-3.86642	0.0021444
Gm3608	-4.87068	0.00214552
Gm11956	-3.36429	0.00214604
X4933404O12Rik	-3.26386	0.00214612
Grsf1	-5.3226	0.00214628
Eng	-2.61109	0.00214729
Rpl9	-4.36855	0.00214793
Gm7741	-2.71151	0.00214882
Fam162a	1.75746	0.00214894
Vit	-0.903838	0.00215297
X1010001B22Rik	-3.71578	0.00215512
A230103L15Rik	-4.1677	0.00215512
Plscr3	-5.82473	0.00215752
Fancg	-4.46898	0.00215887
Egf	-2.36002	0.00215908
Tlk1	-4.31834	0.00215908
Tram1	-5.12175	0.00215956
Gm8420	-4.01706	0.00215956
Speg	-4.41876	0.00215983
Gm44560	-3.11322	0.00216263
Dscam	-4.46898	0.00216581
Daglb	-5.47324	0.00216659
Tmem179	-4.41876	0.00216694
Cnppd1	-5.3226	0.00216828
Lrfn2	-0.903838	0.00216876
Gm14807	-2.30981	0.00216876
Tbl1xr1	-5.22218	0.00217076
Ids	-5.77452	0.00217122
Vapb	-6.57793	0.00217122
BC023829	-4.87068	0.00217122
Nfya	-5.22218	0.00217296
Mul1	-4.5694	0.00217326
BC030500	-3.86642	0.00217511
Guf1	-5.3226	0.00217529
A130050O07Rik	-2.71151	0.00217529
Vopp1	-5.17196	0.0021759
Tuba8	-5.02132	0.00217692
Fmo1	-4.31834	0.00217792
Pdp1	-5.07154	0.00217792
Wwtr1	-3.36429	0.00217915
Rps21	0.652772	0.00217989
Gm7658	-5.17196	0.00217989
Cers6	-4.1677	0.00218134
Glt1d1	-2.81194	0.00218134
Furin	-4.26812	0.00218154
Hps5	-3.81621	0.00218216
Dennd6b	-4.72004	0.00218216
Il2	-4.21791	0.00218216
Tstd3	-3.96684	0.00218216
Nsdhl	-5.97537	0.00218216
Mettl25	-4.01706	0.00218216
Glis3	-2.15917	0.00218216
Snrpg	1.20512	0.00218216
Wdr41	-5.67409	0.00218292
Mtfr1	-3.91663	0.00218316
Itgam	-0.903838	0.00218316
Npnt	-0.903838	0.00218316
Tacc1	-5.37282	0.00218316
Gm11652	-2.86215	0.00218449
Polr1e	-3.51493	0.00218579
Sh3kbp1	-4.82047	0.00218579
RP24.548A13.3	-2.36002	0.00218921
Nsun2	-5.92516	0.00218982
Tspyl5	-4.72004	0.00218982
Gm10461	-2.2596	0.00218982
Rbm4b	-6.37708	0.00219096
Ap5m1	-3.56514	0.00219096
Rhou	-5.52345	0.00219176
Alg8	-2.71151	0.00219288
Mtmr3	-4.87068	0.00219466
Rrp36	-4.41876	0.00219509
Zbtb7b	-3.16343	0.00219509
Urgcp	-4.06727	0.00219509
Tox4	-5.82473	0.0021953
Igfbp2	-7.43156	0.00219545
D10Wsu102e	-4.82047	0.00219713
Adamts10	-4.82047	0.00219713
Tm6sf1	-4.46898	0.00219713
Dhtkd1	-3.71578	0.00219802
Gm5045	-2.56087	0.00219802
Otud7b	-4.46898	0.00219802
Ccdc64	-4.36855	0.00219802
Irs2	-4.82047	0.0022013
Myo16	-4.21791	0.0022017
Sertad3	-3.4145	0.00220295
Gm5764	-3.51493	0.00220372
Zfp692	-4.46898	0.00220373
Rap1gap2	-4.11748	0.00220373
Gnaz	-4.06727	0.00220373
Rnf168	-5.37282	0.00220501
Map2k6	-4.06727	0.00220562
Gcnt1	-3.91663	0.00220562
Cd24a	-9.4903	0.00220568
Siah1a	-5.67409	0.00221005
Gm13472	-4.1677	0.00221025
Nav2	-4.97111	0.00221111
Firre	-4.77026	0.00221124
Bach1	-4.72004	0.00221295
F11r	-2.91237	0.00221357
Slain2	-4.5694	0.00221524
Nqo1	-3.06301	0.00221543
Dhx8	-3.86642	0.00221543
Gprasp2	-5.02132	0.00221622
Fbxo46	-3.11322	0.0022197
Gm8213	-5.47324	0.00221978
Reps1	-4.31834	0.00221979
Celf4	-9.28945	0.00222008
Polr3a	-3.71578	0.00222114
Syt3	-4.06727	0.00222114
Tspan4	-4.06727	0.00222156
Zranb3	-3.06301	0.00222156
Gm11826	-4.36855	0.00222171
Fads3	-3.21365	0.00222259
Poll	-3.26386	0.00222259
Prickle2	-3.76599	0.00222259
Kcnh4	-2.71151	0.00222259
Pex3	-6.32687	0.00222277
Zscan21	-5.92516	0.00222291
Unc5a	-2.96258	0.00222374
Hs1bp3	-2.91237	0.00222435
Sfxn2	-4.77026	0.00222435
Nabp1	-2.36002	0.00222435
Clip1	-6.17623	0.00222435
Fbxo25	-4.77026	0.00222436
Pde3b	-3.06301	0.00222493
Hcfc1	-5.37282	0.00222493
Pcnx4	-4.66983	0.00222493
Plppr3	-8.43582	0.00222545
Ifngr2	-4.31834	0.00222584
Lypla2	-5.62388	0.00222584
Susd4	-4.66983	0.00222584
X4430402I18Rik	-2.2596	0.00222632
Cdkn1c	-4.51919	0.00222742
Numbl	-4.31834	0.00223006
Khnyn	-3.06301	0.0022322
Lrrc24	-4.61962	0.00223525
Lig4	-3.91663	0.00223561
Ltn1	-4.36855	0.00223726
Map3k15	-0.954051	0.00224107
Lyst	-0.903838	0.00224199
Cacng6	-0.903838	0.00224199
Pip4k2b	-4.36855	0.00224573
Neurl1b	-4.87068	0.00224573
Cacna1g	-4.1677	0.00225023
Gm26526	-2.51066	0.00225228
Herc6	-2.71151	0.00225241
Rictor	-4.61962	0.00225241
P4ha2	-3.51493	0.00225287
Slc25a29	-3.86642	0.00225417
Rock2	-4.72004	0.0022545
Trmu	-5.52345	0.00225536
Gm20072	-3.11322	0.00225536
Xpnpep1	-5.52345	0.00225576
Col9a3	-5.22218	0.00225724
Smpd2	-6.77879	0.00225758
Gm6345	-2.56087	0.00225936
Coro2b	-6.12601	0.00225972
Fn3k	-4.77026	0.00225974
Ablim3	-5.02132	0.00225983
Polk	-3.16343	0.00226035
Dcaf6	-4.5694	0.00226166
Ap5s1	-4.66983	0.00226166
Gm44950	-4.66983	0.00226232
Commd9	-6.22644	0.00226747
Pnpla2	-4.51919	0.00226803
Syap1	-4.5694	0.00226803
Lig3	-4.46898	0.00227017
Klhl13	-6.02559	0.00227017
Aff4	-6.12601	0.00227017
Il17rc	-3.01279	0.00227143
Taf1c	-4.97111	0.00227143
Gm38358	-0.853625	0.00227196
Kmt2d	-5.02132	0.00227218
Ldah	-5.42303	0.00227484
Gm14602	-3.56514	0.00228117
Tecpr1	-4.97111	0.0022832
Cln5	-4.1677	0.00228336
Aldh18a1	-4.9209	0.00228336
Lactb2	-4.51919	0.00228367
Lgr6	-4.87068	0.00228367
Gm37983	-2.2596	0.00228367
Erf	-4.01706	0.00228383
Dyrk1a	-5.42303	0.00228435
Tmbim6	1.10469	0.00228435
X4933407L21Rik	-2.20938	0.00228479
Fam189b	-4.36855	0.00228671
BC037034	-4.41876	0.0022873
Fam76b	-4.87068	0.0022873
RP23.238J3.1	-3.4145	0.00228732
Gpn2	-4.82047	0.00228803
Panx2	-3.36429	0.00228803
Smarcc2	-6.42729	0.00228889
Csrnp3	-4.61962	0.00228889
Gm4832	-4.41876	0.00228889
Ptrf	-3.36429	0.00228895
Chm	-3.96684	0.00228895
Car7	-3.36429	0.00228895
Zbtb41	-4.36855	0.00228895
Rpl31.ps10	-4.9209	0.00228895
Sat2	-4.26812	0.00228952
Gm6855	-3.21365	0.00229042
Dpy19l3	-4.01706	0.0022909
Serinc2	-4.41876	0.00229387
Gm4654	-5.07154	0.00229604
Lrrtm3	-4.1677	0.00229907
Rnf150	-3.96684	0.00230129
RP23.220F20.2	-4.41876	0.00230129
Gjb2	-3.96684	0.00230134
Gm42372	-4.41876	0.00230148
A230072C01Rik	-2.96258	0.0023018
Gm11488	-2.81194	0.00230213
Gm16335	-4.72004	0.00230235
Tmem129	-4.51919	0.0023045
Plscr1	-4.1677	0.00230523
Prkd1	-4.82047	0.00230577
Ptbp2	-6.42729	0.00230577
Fhdc1	-3.26386	0.00230577
Kcna4	-3.36429	0.00230577
Gm37607	-4.01706	0.00230696
A730017C20Rik	-5.12175	0.00231132
Gm12070	-0.903838	0.00231132
Rpl28.ps2	-0.903838	0.00231132
Gm29778	-3.56514	0.00231151
Ddah1	1.60682	0.00231165
Gm38022	-3.51493	0.00231165
Gm34267	-3.51493	0.00231165
Angpt1	-2.86215	0.00231189
Gm5453	-3.01279	0.00231189
Gm42508	-3.31407	0.00231189
Gm44562	-3.36429	0.00231189
Egfl8	-3.81621	0.00231466
Ankib1	-4.36855	0.00231642
Gm42639	-2.81194	0.00231642
Rpl19.ps9	-5.67409	0.00231642
Pdlim3	-0.903838	0.00231784
Cdk10	-4.82047	0.00231784
Mgat5	-5.67409	0.00231784
Naa30	-4.36855	0.00231784
Arhgap18	-3.06301	0.00231784
Smarcal1	-4.46898	0.00231784
Dio2	-5.17196	0.00231813
Tppp	-6.22644	0.00231813
Avl9	-4.66983	0.00231813
Zfx	-4.06727	0.00231823
Gm5300	-0.903838	0.002319
Parp11	-5.07154	0.00231903
Alg13	-4.36855	0.00231903
Gm3248	-3.11322	0.00232236
Gm26588	-2.30981	0.00232238
Sipa1l2	-4.21791	0.00232294
Gm14703	-0.903838	0.00232294
Kdm3b	-4.11748	0.00232378
Mbd1	-4.41876	0.00232386
Ppip5k2	-4.01706	0.00232423
Gm38162	-2.36002	0.00233004
Fam122a	-4.77026	0.00233116
Ccdc138	-3.11322	0.00233508
Btg3	-2.6613	0.00233586
Adarb2	-4.51919	0.00233586
Sec22a	-4.01706	0.00233598
Sdhc	0.903838	0.0023367
A830039N20Rik	-4.87068	0.00233725
Gm13466	-4.9209	0.00233949
Pitpnm3	-4.41876	0.00234125
Sntb2	-0.903838	0.00234125
Mmp24	-3.86642	0.00234138
Msn	-4.21791	0.00234191
Tbcel	-5.3226	0.00234196
Arhgef26	-5.47324	0.00234227
Patz1	-5.22218	0.00234273
Gm8907	-4.72004	0.00234394
Gm37298	-2.41023	0.00234812
Cklf	-5.17196	0.00235174
Scaper	-4.51919	0.00235469
Ubxn4	2.00853	0.00235496
Retsat	-5.72431	0.00235524
Nudt11	-4.26812	0.00235524
Tubb4b.ps1	-3.01279	0.00235524
Slc27a3	-4.06727	0.00235595
X4732440D04Rik	-2.41023	0.00235595
Zkscan8	-3.31407	0.00235781
Wdpcp	-2.6613	0.00235886
Psrc1	-5.22218	0.00235886
Gm27151	-0.903838	0.00235886
Hectd2	-3.31407	0.00235972
Gm12355	-3.86642	0.00236056
Rpl7	0.954051	0.00236088
Gabra1	-5.07154	0.00236192
Cacna1h	-4.11748	0.00236257
Chd1l	-3.21365	0.00236257
Kat6a	-5.17196	0.00236257
Smad5	-5.47324	0.00236308
Gm44609	-4.82047	0.00236314
Chd9	-6.22644	0.00236499
Gm12184	-3.86642	0.00236499
Rps12.ps26	-3.56514	0.00236499
Unc5c	-2.81194	0.00236705
Tlr3	-4.26812	0.0023673
Aamp	1.35576	0.00236742
Kmt5a	-4.97111	0.00236742
Gm7251	-4.61962	0.00236742
Gm6542	-4.66983	0.00236742
Unc13b	-3.4145	0.00236815
Cenpw	-5.97537	0.00236815
Fcho2	-4.41876	0.00237083
Lgalsl	-5.3226	0.00237179
Dmxl2	-5.07154	0.00237187
Gm10073	1.55661	0.00237187
Dnah7a	-2.41023	0.00237227
Mbd5	-4.1677	0.00237266
Tyw5	-4.66983	0.00237266
Arhgdig	-4.31834	0.00237266
Zfp644	-5.52345	0.00237332
Gm29138	-0.903838	0.00237332
Sirt6	-4.21791	0.00237383
Rpl3.ps1	1.30554	0.00237434
Dennd4b	-4.11748	0.00237464
Fancc	-3.66557	0.00237476
Zfp59	-2.2596	0.0023758
Gm12508	-4.41876	0.00237633
Dnaic2	-3.21365	0.00237694
Kdm5b	-5.82473	0.00237738
Il18bp	-2.46045	0.00237738
Ankrd12	-7.48177	0.00238054
Rgs14	-2.46045	0.00238054
Uqcc1	-4.9209	0.00238115
Rpl27.ps3	-2.71151	0.00238355
Fam196b	-3.51493	0.00238497
Zc3h3	-3.31407	0.00238708
Odc1	1.10469	0.00238911
Gm8087	-0.903838	0.00238924
Cdc23	-5.52345	0.00239024
Gt.ROSA.26Sor	-5.67409	0.00239095
Nmnat2	-5.22218	0.00239207
Uqcrh.ps2	-6.17623	0.00239213
Gm9790	-5.22218	0.00239373
Gm13493	-3.96684	0.00239373
Tcp11l1	-5.27239	0.00239402
Slc25a38	-4.21791	0.00239402
X1700019D03Rik	-3.86642	0.00239505
Gm5215	-3.91663	0.00239505
Coasy	-6.57793	0.00239541
Iqcb1	-4.82047	0.00239541
Gpr161	-3.56514	0.00239541
Gm15428	-2.51066	0.00239541
Car14	-3.71578	0.00239643
Agmo	-4.11748	0.00239643
Zfp93	-2.96258	0.00239916
Fgfr1op	-4.1677	0.00240087
Gm10260	-4.41876	0.00240141
Arih2	-5.07154	0.00240352
Zcchc10	-5.87495	0.00240392
Abhd17c	-4.41876	0.00240826
Baiap2	-5.42303	0.00240881
H2.DMa	-2.46045	0.0024096
St6galnac5	-6.92943	0.00241124
Tekt1	-3.46471	0.00241381
Yaf2	-5.62388	0.00241381
Aars	-6.67836	0.00241497
Gm12758	-4.66983	0.00241497
Gm8492	-4.61962	0.0024154
Fam20c	-5.62388	0.00241563
Abcb8	-4.41876	0.00241563
Trap1	-5.82473	0.00241592
N4bp1	-4.01706	0.0024164
Kcnc3	-4.31834	0.00241658
Xndc1	-4.41876	0.00242432
Vti1a	-4.11748	0.00242616
Gm12374	-3.71578	0.00242971
Rpl13.ps5	-3.21365	0.00243164
Ddx58	-0.903838	0.00243355
Smn1	-6.52772	0.00243568
Extl2	-4.46898	0.00243754
Hmgb1.rs18	-2.2596	0.00244215
Gm12422	-3.71578	0.00244226
Snrpf	0.853625	0.0024454
Rhpn2	-0.903838	0.0024454
Dock1	-3.66557	0.0024454
Gm28050	-2.71151	0.0024454
Pygo2	-4.66983	0.00244625
Gm5069	-4.31834	0.00244625
Socs2	-4.11748	0.00244683
Pomt2	-4.46898	0.00244943
Tmem100	-6.62815	0.00244943
Galntl6	-3.61535	0.00244943
Gm5560	-4.46898	0.0024514
Ccnyl1	-3.51493	0.0024524
Eps15l1	-4.72004	0.00245306
Tmem194	-3.36429	0.00245306
Rpl21.ps5	-4.36855	0.00245306
Gm15644	-2.36002	0.00245306
Gm4631	-2.86215	0.0024547
Tyro3	-4.72004	0.00245561
Ddx54	-5.82473	0.00245602
Atf7	-4.36855	0.00245602
Aifm2	-3.66557	0.00245605
Dnajc11	-5.52345	0.00245605
Gm12693	-4.31834	0.00245605
Akap11	-5.67409	0.00245656
Gm15446	-4.1677	0.00245656
X4930558J18Rik	-2.2596	0.00245656
Flii	-4.51919	0.0024579
D730045B01Rik	-3.01279	0.00245879
Id3	1.45618	0.00246008
Tmem200c	-3.86642	0.00246008
Gm9769	-3.51493	0.00246057
Zfp780b	-4.31834	0.00246057
Gm11604	-4.82047	0.00246367
Dcaf12l1	-3.96684	0.00246437
Calcoco1	-5.42303	0.00246508
Safb2	-5.92516	0.00246531
X1810030O07Rik	-4.31834	0.00246531
X4930432E11Rik	-0.853625	0.00246531
Slc24a2	-4.26812	0.00246727
Proca1	-3.96684	0.00246727
Dleu2	-5.37282	0.00246861
Gm28659	-3.46471	0.00246943
Gm6768	-0.903838	0.0024712
Gtpbp2	-4.21791	0.0024712
Gm15779	-3.91663	0.00247196
Ide	-4.97111	0.00247476
Gm8129	-6.12601	0.00247583
Gm5732	-4.51919	0.00247583
Ubl7	-5.02132	0.00247645
Gm4734	-4.46898	0.00247905
mt.Atp6	-4.61962	0.00247963
Eps15	-6.92943	0.00248015
Usp9x	-5.97537	0.00248015
Gm22369	-0.903838	0.00248015
Nans	-6.02559	0.0024816
Dnajc14	-4.66983	0.00248171
Kremen1	-3.21365	0.00248177
Zfp444	-5.67409	0.00248177
Dapp1	-4.51919	0.002483
Fgf16	-0.954051	0.0024847
Gm6702	-4.26812	0.0024847
Papss2	-4.72004	0.00248526
Hs3st3a1	-2.46045	0.00248615
Zfp521	-3.91663	0.002488
Cyp51	-6.12601	0.00248802
Tsc22d3	-6.32687	0.0024917
Ccdc36	-3.01279	0.00249225
Nxpe4	-2.76173	0.00249245
Lias	-6.32687	0.00249496
Gemin7	-6.02559	0.00249585
Gm12922	-2.46045	0.0024976
Epb41l5	-4.11748	0.00250055
Inhba	-3.4145	0.002502
Rps19.ps13	-4.36855	0.00250576
Rps12.ps3	-3.91663	0.00250643
Gm12497	-3.81621	0.00250765
Gm7856	-2.91237	0.00251004
Gm15506	-3.21365	0.00251084
Gm5451	-4.01706	0.00251113
RP23.328F3.4	-4.51919	0.00251113
Emc3	-7.13028	0.0025124
Eci1	1.5064	0.0025127
Znrf2	-4.46898	0.00251323
Mdm2	-5.22218	0.00251544
Rpl13	1.05448	0.00251902
X4833420G17Rik	-5.17196	0.00251902
Cct3	1.20512	0.00252324
Cpne7	-5.12175	0.00252324
Gm5525	-2.46045	0.00252324
Zfp90	-5.12175	0.00252353
Gm44229	-2.41023	0.0025252
Rars2	-5.3226	0.00252606
Podxl	-3.11322	0.00252981
X1110051M20Rik	-6.57793	0.00253018
Zfp560	-5.52345	0.00253018
Zfp941	-4.21791	0.00253023
Inpp5d	-2.51066	0.00253256
Gm9159	-0.954051	0.00253318
Rbp1	1.80768	0.00253354
mt.Tc	-4.51919	0.00253679
mt.Tp	-4.51919	0.0025372
Lhfpl2	-4.66983	0.00253788
Lonrf2	-4.9209	0.00253788
Arhgap10	-0.903838	0.00253974
RP23.183A4.1	-4.77026	0.00253974
Gm8885	-3.61535	0.00254085
Syt10	-4.26812	0.00254194
Sema3e	-4.21791	0.00254194
mt.Ta	-4.21791	0.00254199
2019-09-01	-4.26812	0.00254273
Gm9083	-5.37282	0.00254273
Dpf2	-5.82473	0.00254326
Kif13a	-4.77026	0.00254362
Gm15487	-4.36855	0.0025445
Gm19287	-3.51493	0.0025445
Mapkapk2	-4.31834	0.00254521
Pfkp	-7.83326	0.00254521
Gm16053	-3.16343	0.00254565
Ankrd50	-4.1677	0.00254585
Syndig1l	-3.91663	0.00254585
Gm37397	-0.903838	0.00254585
Vps45	-5.57367	0.00254687
Gm38098	-0.853625	0.0025481
B3galt4	-3.11322	0.00254911
Bcs1l	-4.51919	0.00254943
Grem1	-3.21365	0.00254943
Fgf9	-4.46898	0.00255173
Mfsd14b	-5.52345	0.00255173
Gm16072	-2.56087	0.00255311
Akirin2	-6.57793	0.00255405
X2610002M06Rik	-4.5694	0.00255405
Rspry1	-4.82047	0.00255629
X3830408C21Rik	-0.853625	0.00255716
Aqp1	-2.36002	0.00255734
Cacnb1	-4.1677	0.00255734
Zfp563	-2.56087	0.00255871
Sntg2	-4.01706	0.00255921
Ncoa6	-5.3226	0.00255966
Aspm	-4.66983	0.00256153
Gm4468	-3.06301	0.00256153
Zfp839	-3.61535	0.0025628
Pde4d	-3.36429	0.00256525
Gm13688	-3.06301	0.00256525
Msx1	-3.66557	0.00256532
Pex11b	-5.02132	0.00256624
Zfp663	-0.903838	0.00256624
Gm11772	-2.41023	0.00256624
Cep83os	-2.76173	0.00256624
Rhpn1	-3.51493	0.00256703
Stam	-5.67409	0.00256705
Maf	-3.96684	0.00256794
Zfp775	-3.66557	0.0025709
Zfp652	-4.36855	0.00257338
Gm44083	-0.903838	0.00257451
Vim	1.80768	0.00257582
Gm12501	-3.91663	0.00257582
Gm5976	-2.15917	0.00257582
Stk19	-5.52345	0.00257677
Rab3ip	-4.82047	0.00257677
Gm12286	-6.0758	0.00257949
Gm7118	-4.36855	0.00257965
Ttc33	-5.3226	0.00258088
Rpl18.ps1	0.853625	0.00259063
G0s2	-5.77452	0.00259334
Arhgap1	-4.66983	0.00259373
Gm5356	-5.17196	0.00259373
Chd3	-8.53625	0.00259473
Bcl11b	-6.42729	0.00259473
Khk	-4.11748	0.00259488
Dlg1	-5.3226	0.00259565
Slc7a6	-3.66557	0.00259679
Otx2	-3.86642	0.00259748
Trip6	-3.91663	0.00259976
Msrb1	-5.77452	0.00260096
Tbrg1	2.2596	0.00260261
Abcb10	-4.46898	0.00260261
Exoc1	-5.67409	0.00260261
Hcn2	-4.06727	0.00260522
Gusb	-4.77026	0.00260537
Uap1	-4.66983	0.00260537
Gm2735	-4.36855	0.00260537
C1galt1c1	-5.22218	0.00260624
Farp2	-3.61535	0.00260737
Mgat1	-4.61962	0.00260831
Ube2m	-5.97537	0.00261092
Fam208b	-3.91663	0.00261259
Rpl21.ps8	-3.01279	0.00261303
Gm19774	-2.76173	0.00261303
Gm11560	-5.72431	0.00261499
Cdc34	-5.22218	0.00261953
Slc35a3	-4.26812	0.00261953
Cbfa2t2	-4.21791	0.00261953
X4933439C10Rik	-4.5694	0.00261953
Pja1	-7.78305	0.0026197
Gng8	-0.853625	0.0026197
Trp53i11	-7.18049	0.00262274
Kpna6	-4.72004	0.00262281
Itpk1	-4.61962	0.00262281
X9430053O09Rik	-4.1677	0.00262281
X9330162G02Rik	-4.72004	0.00262281
Cbl	-4.82047	0.00262367
Siae	-4.01706	0.00262723
Iqgap2	-0.954051	0.00262806
Grm3	-6.47751	0.00262871
Kif20a	-5.07154	0.00263064
Spsb3	-6.17623	0.00263064
Rps19.ps9	-4.77026	0.00263064
X2700016F22Rik	-3.01279	0.00263064
Gm16585	-3.26386	0.00263289
Chek2	-3.11322	0.00263327
Tmem243	-4.87068	0.00263327
Hyou1	-4.41876	0.00263571
X2610507I01Rik	-3.21365	0.00263571
Nsl1	-4.51919	0.00263726
Ireb2	-4.9209	0.00263761
X4930481A15Rik	-3.26386	0.00263881
Thumpd2	-3.96684	0.00263937
Rab9b	-0.903838	0.00263937
Sephs2	-4.82047	0.00263937
Gm2522	-2.51066	0.00263937
Syngr1	-8.28518	0.00263989
Cpsf2	-5.17196	0.00264019
Nck1	-4.5694	0.00264165
Pepd	-4.61962	0.00264231
A330023F24Rik	-5.17196	0.00264251
Spg7	-5.07154	0.00264257
Surf6	-4.61962	0.00264321
Nudt6	-3.16343	0.00264356
Naa40	-5.22218	0.0026499
Dedd2	-3.81621	0.0026499
Fbxl20	-4.72004	0.00265405
Mysm1	-5.12175	0.00265405
Kcnk2	-6.42729	0.00265412
Ulk2	-5.27239	0.00265799
Atg4b	-5.92516	0.00265799
Mecr	-4.61962	0.00265799
Cerk	-4.66983	0.00265799
Gm6159	-2.2596	0.00265799
Caly	-7.68262	0.00265842
Angptl6	-4.26812	0.00265983
Slc30a7	-3.31407	0.00266093
Gm37090	-3.61535	0.00266151
Gm37116	-3.61535	0.00266151
Nelfcd	-5.62388	0.0026617
X5930430L01Rik	-3.36429	0.00266341
Lama2	-3.36429	0.00266419
Cntn1	-5.72431	0.00266419
Mllt4	-6.57793	0.00266419
Gm43379	-2.86215	0.00266419
Gm43843	-2.86215	0.00266689
Car8	-3.91663	0.00266707
Slc4a4	-8.43582	0.00266707
Cep290	-3.66557	0.00266847
Cops7b	-4.26812	0.00266847
Gm9001	-4.31834	0.00266847
Tbc1d7	-5.52345	0.00266914
Bmi1	-5.82473	0.00266914
Arhgap27os2	-4.11748	0.00266914
Nhp2	1.85789	0.00266931
Ccdc39	-3.56514	0.00266931
Gm10074	-2.86215	0.00266931
Chsy1	-4.46898	0.00267301
Nop2	-4.01706	0.00267301
Dab2	-3.36429	0.00267683
Itga5	-0.903838	0.0026787
A230046K03Rik	-4.61962	0.00267949
Luzp1	-4.9209	0.00268392
Cant1	-4.82047	0.00268392
X2510002D24Rik	-4.9209	0.00268392
X2210008F06Rik	-2.76173	0.00268392
Snhg4	-4.9209	0.00268392
Gm7424	-5.3226	0.00268392
Gm23374	-3.91663	0.00268427
X2810006K23Rik	-4.72004	0.00268465
Birc2	-6.87921	0.00268465
Aoc2	-2.81194	0.00268465
Smad7	-4.31834	0.00269153
Igsf3	-5.37282	0.00269229
Trmt10a	-4.36855	0.00269293
Traf6	-4.36855	0.00269331
Gm10167	-2.91237	0.00269583
Mtpap	-4.51919	0.00270132
Arntl2	-2.30981	0.00270143
A730017L22Rik	-0.903838	0.00270265
Suv420h2	-5.37282	0.00270316
Map10	-2.2596	0.00270469
Cenpu	-4.1677	0.0027083
Smyd2	-6.02559	0.00271419
Pid1	-4.87068	0.00271419
Ercc8	-3.81621	0.00271532
Epha5	-7.08006	0.00271544
Kcnip1	-5.17196	0.00271624
Zfp873	-3.26386	0.00271624
Kti12	-3.96684	0.00271683
Hps4	-4.36855	0.0027175
Irf2	-4.31834	0.0027178
Ppp2r2d	-5.72431	0.00272378
Apex2	-3.06301	0.00272964
Rp2	-3.31407	0.0027326
Gm4819	-5.17196	0.00273266
Gm30731	-2.36002	0.00273381
Fuom	-6.22644	0.00273632
Cdhr3	-0.903838	0.00273754
Rps12.ps7	-2.30981	0.00273819
RP23.182C11.3	-0.903838	0.00273819
Usp39	-4.9209	0.00273929
Fam133b	-7.28092	0.00274394
Nbea	-5.97537	0.00274445
Scara3	-4.87068	0.00274445
Flywch1	-5.42303	0.00274608
Mier2	-4.46898	0.00274608
Snhg14	-5.77452	0.00274608
Sult2b1	-0.853625	0.00275038
Celf5	-5.57367	0.00275068
AU020206	-3.36429	0.00275685
E430025E21Rik	-4.1677	0.00275937
Zfp46	-4.31834	0.00276133
Kif4	-3.51493	0.00276166
X9330182L06Rik	-2.20938	0.00276166
Gm15432	-4.61962	0.0027629
Apold1	-3.71578	0.00276538
Axl	-4.31834	0.00276787
Sardh	-3.81621	0.00276787
Snta1	-4.77026	0.00276787
Gm7611	-4.36855	0.00276787
Tdrd3	-4.66983	0.00277127
Zfp874b	-4.36855	0.00277294
Cables2	-5.02132	0.00277355
Gm38391	-0.903838	0.00277355
Nrde2	-4.41876	0.00277387
Rsph3b	-3.31407	0.00277519
Gm26959	-3.06301	0.00277591
Pdk2	-5.07154	0.00277638
Atp13a2	-4.82047	0.00277719
Mfap3	-5.02132	0.00277948
Syt7	-7.28092	0.00277949
Armt1	-4.31834	0.00277954
Gm13771	-6.97964	0.00278165
Gm5898	-0.903838	0.00278178
Sh3glb2	-6.27665	0.00278621
Atg13	-4.66983	0.00278899
Zfp523	-5.17196	0.00278911
Cav2	-3.96684	0.00279115
Gm37941	-2.46045	0.00279166
Prcp	-2.91237	0.00279265
Tom1	-5.87495	0.00279334
Rps15a.ps6	-3.36429	0.00279553
Tti1	-3.66557	0.00279576
Rnf138	-5.22218	0.00279617
Arrdc1	-3.66557	0.00279714
Msl3l2	-4.66983	0.00279854
Gm11438	-5.77452	0.00280202
Proser1	-4.11748	0.00280223
Sox2	1.10469	0.00280223
Gm5614	-5.77452	0.00280503
Lrp12	-4.41876	0.00280564
Syvn1	-4.46898	0.00280766
Zfp882	-3.26386	0.00280766
Gm13433	-4.31834	0.0028084
Gm6123	-0.903838	0.0028091
Sqle	-6.0758	0.00281359
Sp3	-5.47324	0.00281405
Sms	-6.32687	0.00281405
Gpr37	-5.17196	0.00281447
X9330020H09Rik	-4.51919	0.00281447
Efcab2	-4.21791	0.00281576
Gm12020	-2.51066	0.00281599
Gm8394	-4.11748	0.00281932
Zfp445	-2.41023	0.00282256
Fgd5	-0.903838	0.00282302
Pitpnm1	-4.77026	0.00282364
Zfp414	-5.87495	0.00282364
Itpripl2	-0.853625	0.00282731
Pla2g7	-9.28945	0.00282791
Prkca	-6.17623	0.00282791
Ppp1r12a	-4.97111	0.00283301
Tctn1	-5.3226	0.00283357
Rps27a.ps1	-4.61962	0.00283439
Sned1	-2.96258	0.00283475
X5033428I22Rik	-2.46045	0.00283545
Unc80	-6.92943	0.00283658
Bicd1	-5.47324	0.00283782
Rarg	-2.91237	0.00283806
Me1	-5.27239	0.00283893
Gsk3a	-6.17623	0.00283893
Fam222b	-4.31834	0.00283894
Mapk12	-3.01279	0.00283941
Rdh10	-4.1677	0.00283941
Tsen2	-4.66983	0.00284059
Vps50	-4.87068	0.00284382
Cacng2	-4.9209	0.00284415
Gm7745	-4.41876	0.0028453
X1110025M09Rik	-2.51066	0.00284564
Polq	-2.36002	0.00284671
Kbtbd4	-4.31834	0.00284688
Tmem50b	-5.12175	0.00284784
Taok2	-5.27239	0.00284784
Gm5865	-4.1677	0.00284784
Kif22	-5.37282	0.00284946
Stab1	-3.46471	0.00285241
Wbscr16	-4.21791	0.00285269
Klf8	-0.903838	0.00285308
X0610009L18Rik	-4.87068	0.0028535
Pxk	-4.97111	0.00285436
Ptch2	-0.903838	0.00285479
Drp2	-4.51919	0.00285689
Mocos	-0.803412	0.00285857
Sobp	-5.37282	0.0028631
Gm20940	-2.30981	0.0028631
Gm6457	-2.71151	0.0028692
Btbd3	-4.66983	0.00286976
Kdm8	-3.06301	0.00287119
Slco1b2	-0.954051	0.0028715
C230038L03Rik	-0.903838	0.0028715
Prrt1	-4.82047	0.00287345
Mr1	-3.71578	0.00287562
Tspan3	1.10469	0.00287562
Ppp1r12b	-5.37282	0.00287641
Ly96	-0.903838	0.00287741
Mitf	-3.86642	0.00287741
Vasn	-2.51066	0.00287773
Gm6085	-5.07154	0.00287964
Lars2	-6.62815	0.00288154
Cep41	-3.86642	0.00288217
Gabra5	-4.41876	0.00288217
Tfb2m	-4.06727	0.00288278
Eri1	-4.41876	0.00288347
Gm9825	-2.56087	0.00288439
Gm9173	-2.81194	0.00288846
Phlda1	-5.17196	0.00289392
Ing4	-0.903838	0.00289493
Champ1	-4.72004	0.00289493
Cenpj	-3.46471	0.00289578
Gm10175	-4.51919	0.00289578
Adgre5	-2.76173	0.00289595
Mavs	-2.76173	0.00289595
Timm17b	-6.37708	0.00289668
X2700097O09Rik	-4.77026	0.00289668
Mettl23	-6.22644	0.00289688
Gm29508	-3.86642	0.00289688
Hivep2	-5.42303	0.00289713
Gm6316	-4.66983	0.00289713
Smcr8	-3.91663	0.00289734
Gm10221	-3.96684	0.00289734
Mfap3l	-5.62388	0.00289795
Gm15860	-3.61535	0.00289996
Gm9621	-2.20938	0.00289996
Gm16399	-5.92516	0.00290202
Mrps27	-4.41876	0.00290277
Mrpl35	-6.32687	0.00290309
Rpl17.ps5	-0.903838	0.0029047
Tmem246	-5.67409	0.0029053
Morn1	-3.26386	0.00290901
Rps6ka3	-4.51919	0.00290901
Uba6	-3.96684	0.00290901
Cecr5	-4.1677	0.00290901
Gm28882	-2.76173	0.00290901
Fbxw4	-4.9209	0.00290921
Gcn1l1	-4.77026	0.00291197
Gstm2.ps1	-3.76599	0.00291197
Tep1	-2.61109	0.00291217
Mkrn2	-5.12175	0.00291404
Clcn4	-7.08006	0.00291404
Lrrc61	-3.86642	0.00291404
X1110059E24Rik	-5.37282	0.00291405
Eif2b3	-4.36855	0.00291533
Dusp3	-6.77879	0.0029198
Zfp362	-4.61962	0.00292132
X1810014B01Rik	-3.21365	0.00292224
Gm19744	-2.46045	0.00292595
Gm5380	-3.31407	0.00292665
Kif1a	-7.02985	0.00292739
Prpf39	-5.47324	0.00292875
Cxxc5	1.70725	0.0029355
Gm8731	-4.11748	0.0029498
Idnk	-5.82473	0.00295569
Pomc	-4.11748	0.00295784
Gm8832	-0.853625	0.00295784
Gm43254	-0.853625	0.00295948
Lancl2	-5.37282	0.00296146
Arid5a	-3.11322	0.00296235
X1700096K18Rik	-4.26812	0.00296235
Gm40319	-3.56514	0.00296235
Clcn2	-5.87495	0.00296562
Rpl17.ps1	-4.1677	0.00296562
Asah1	-6.87921	0.00296646
Gm15570	-2.71151	0.00296761
Pacs2	-4.77026	0.00297172
Ttk	-4.1677	0.00297251
Gm44162	-0.903838	0.00297392
A830080D01Rik	-3.86642	0.00297554
Gm2810	-3.31407	0.00297797
Rab31	-5.27239	0.00297932
Nphp4	-3.51493	0.00297949
Plcl2	-4.41876	0.00297959
Gm4221	-2.36002	0.00297959
Casc5	-4.21791	0.00298167
Lrp8	-6.32687	0.00298263
Gm12267	-3.46471	0.00298263
Gm14305	-4.11748	0.0029884
X4930524J08Rik	-2.86215	0.00299082
Ikbkap	-5.57367	0.00299231
Marcks	0.652772	0.00299313
Ndufaf6	-4.31834	0.00299398
Daam1	-5.3226	0.00299513
Nsg2	-9.44009	0.00299795
Gm11539	-3.76599	0.00300024
Max	-6.67836	0.00300043
Slc29a2	-3.51493	0.00300102
Zfp141	-2.96258	0.00300102
Gm11814	-2.46045	0.00300262
Cramp1l	-4.66983	0.00300496
Zfp938	-5.27239	0.00300699
Lmtk3	-4.61962	0.00300721
Tmem167b	-4.82047	0.00300738
Adarb1	-6.02559	0.00300745
Trim67	-4.31834	0.00300745
Rnf144b	-2.61109	0.00300745
Gm13492	-2.41023	0.00300798
D130020L05Rik	-4.11748	0.00300798
Bcl2l1	-5.07154	0.00301193
Ccdc8	-2.91237	0.00301367
Ppm1a	-5.52345	0.00301651
Galnt1	-4.97111	0.00301673
Slit1	-4.06727	0.00301673
Hgsnat	-3.81621	0.00301673
Trp53rkb	-3.81621	0.00301673
RP23.336M16.3	-2.81194	0.00301673
Fam208a	-4.77026	0.00301887
Gm15467	-3.31407	0.0030192
Cndp2	-5.02132	0.00301977
AA415398	-3.01279	0.00302039
Mrpl23	-4.46898	0.00302493
Gm12017	-4.41876	0.00302671
Mtg1	-4.77026	0.00302963
Ube2l6	-3.61535	0.00303112
Gm14892	-5.42303	0.00303112
Mmp15	-3.71578	0.00303204
D17Wsu92e	-5.22218	0.00303204
Sass6	-5.17196	0.00303207
Zfand4	-0.903838	0.00303305
Gm17066	-5.47324	0.00303872
Hpdl	-2.41023	0.00304536
Ggct	-4.1677	0.00304546
P3h4	-5.22218	0.00304549
Rps2.ps9	-3.86642	0.00304549
Thap11	-5.87495	0.00304832
Rras	-4.77026	0.00304971
Dnajb4	-5.02132	0.00305255
Cdh10	-4.72004	0.00305409
Wsb2	-5.57367	0.00305662
Gucy1b3	-5.97537	0.00305729
Tacc2	-5.77452	0.00305971
Gm14323	-3.46471	0.00305971
Lrpap1	1.40597	0.00306035
Wdr53	-4.82047	0.00306187
Spns2	-3.21365	0.00306187
D130043K22Rik	-0.903838	0.00306296
Pus1	-4.72004	0.00306468
Gm26721	-2.61109	0.00306689
Cttnbp2nl	-4.26812	0.00306828
Optc	-0.903838	0.00306884
C230096K16Rik	-3.86642	0.003069
Bnip3	-6.12601	0.00306946
Mex3b	-6.32687	0.00307184
Cd164l2	-0.903838	0.00307278
Trim41	-4.87068	0.00307278
Abhd13	-4.77026	0.00307278
Zfp410	-5.57367	0.00307278
Gm13135	-0.853625	0.00307278
Gm2796	-3.06301	0.00307278
Senp5	-4.01706	0.00307285
Zfp334	-4.26812	0.00307413
Ppp1r10	-5.52345	0.00307413
Gm14719	-4.97111	0.00307413
Slc25a18	-7.48177	0.00307581
Vcp.rs	-4.26812	0.00307722
Gabra3	-4.51919	0.00307774
Slc22a15	-0.903838	0.00307774
X4930533O14Rik	-5.12175	0.00307774
Tmem218	-5.87495	0.00307917
Ankrd13a	-4.11748	0.00308141
Casp7	-3.96684	0.00308148
Gm4799	-5.37282	0.00308148
Ppp1r8	-5.22218	0.0030827
Rps3a2	1.05448	0.0030827
Gm15706	-4.1677	0.0030827
Lhfp	-6.17623	0.0030828
Epha4	-5.87495	0.00308479
AU040320	-5.42303	0.00308479
Xpo5	-0.903838	0.00308522
Lrrc38	-2.36002	0.00308671
Cldn5	-4.06727	0.00308671
Azin2	-4.01706	0.00308958
Trrap	-4.36855	0.00308958
Entpd1	-3.31407	0.00308958
Ctage5	-5.52345	0.00309463
Gm7847	-0.853625	0.00309843
Shprh	-5.27239	0.00309843
Elavl2	-6.42729	0.0031032
Arhgef25	-4.97111	0.0031032
Synpo2	-2.30981	0.0031032
Rpl9.ps1	-2.41023	0.0031032
Zfp932	-4.5694	0.00310332
Rcan1	-4.1677	0.00310403
Zfc3h1	-4.26812	0.00310403
Gm7332	-5.47324	0.00310403
Tiam1	-4.77026	0.00310515
Mrps10	-5.92516	0.0031082
Samd9l	-2.61109	0.0031082
Zfp85	-0.853625	0.0031082
Gm15661	-3.06301	0.00310964
Pfdn5	0.652772	0.00311151
X1500015O10Rik	-3.01279	0.00311299
Lin54	-2.96258	0.00311346
H2.T23	-2.96258	0.00311356
Tapbp	-4.77026	0.00311422
Zw10	-4.36855	0.00311422
Gm44044	-2.36002	0.00311423
Ubac2	-6.62815	0.00311449
Ulk1	-4.61962	0.00311558
Pde5a	-2.81194	0.00311579
Arl6ip6	-5.72431	0.00311594
Fem1b	-6.0758	0.00311594
Slc35a4	-5.12175	0.00312291
Prrx1	-4.77026	0.00312416
Slc14a1	-5.27239	0.00312416
Gm5621	-6.22644	0.00312474
Zfp438	-3.46471	0.00312627
Cacnb3	-5.52345	0.0031265
Zfp651	-4.9209	0.0031265
Zfp248	-2.76173	0.0031265
Vasp	-4.46898	0.0031265
Pick1	-6.72857	0.0031265
Gm12842	-4.01706	0.0031265
Maz	-4.87068	0.00312878
Gm20257	-3.51493	0.0031319
Pask	-3.36429	0.00313927
Tma16	-4.41876	0.00313951
Nampt	-4.77026	0.00314207
BC034090	-3.21365	0.00314207
Gabrg2	-6.87921	0.00314409
Tnks	-5.07154	0.00315034
Olig1	-6.27665	0.00315041
Syt17	-4.21791	0.00315041
Armcx1	-5.02132	0.00315361
Akap9	-6.37708	0.00315431
Sirt5	-4.06727	0.0031612
Ndst2	-5.27239	0.00316135
Npat	-4.26812	0.00316359
Wdfy1	-5.42303	0.00316541
Psme4	-5.12175	0.00316844
Gm10268	-3.51493	0.00317372
Spata5l1	-2.2596	0.00317542
Diaph1	-4.1677	0.00317768
Rps13.ps7	-2.36002	0.00317768
Ruvbl2	-5.57367	0.00317883
Xlr4b	-2.51066	0.00318148
Aff3	-4.82047	0.0031826
Chst3	-0.853625	0.0031826
Rab10os	-4.9209	0.0031826
Rnf165	-6.52772	0.00318317
Glb1l	-3.21365	0.00318317
Rab21	-4.61962	0.00318561
Ttc19	-4.87068	0.00318808
Ppp4r2	-5.47324	0.00318843
Lrrtm2	-4.51919	0.00318955
Gm15031	-0.903838	0.00319099
Cx3cr1	-4.72004	0.00319367
Nfatc2ip	-4.21791	0.00319453
Zfp777	-3.71578	0.00319453
Gm12969	-2.86215	0.00319565
Atpaf1	-4.82047	0.00320183
Frrs1l	-4.87068	0.00320243
Myl4	-2.51066	0.00320258
Kndc1	-3.21365	0.00320607
Bbs2	-4.82047	0.00320712
Unkl	-4.5694	0.00320727
Lsm10	-4.82047	0.00320727
Peg13	-6.02559	0.00320727
Gm15692	-2.46045	0.00320816
Arf2	-5.62388	0.00320856
Gm8419	-0.853625	0.00321163
Fbxo45	-4.41876	0.00321302
Susd6	-4.01706	0.00321363
Kdm5c	-4.5694	0.00322764
Pam	-5.77452	0.00322764
Fau	-6.92943	0.00322764
Ccdc22	-4.82047	0.00322769
Map4k5	-5.02132	0.00322769
Harbi1	-3.51493	0.00322801
Gm37760	-4.06727	0.00322895
S100a9	-0.853625	0.0032304
Apmap	-5.02132	0.00323041
Gm13136	-2.30981	0.00323041
Gm8276	-5.62388	0.00323125
Gm26917	-5.47324	0.00323128
Sez6l	-4.1677	0.0032313
X2210408F21Rik	-3.86642	0.00323344
Nectin4	-0.903838	0.0032349
Chkb	-4.97111	0.00323569
Otx1	-3.46471	0.00323959
Dhx33	-4.41876	0.00323959
Scn1b	-6.02559	0.00324157
Gm13139	-2.46045	0.00324157
Slc35b3	-4.36855	0.00324172
Zfp40	-4.21791	0.00324392
X4930581F22Rik	-4.72004	0.00324888
Gm10110	-0.853625	0.00324952
Stxbp3	-4.97111	0.00325157
Hspa1b	-2.41023	0.00325157
Gm14263	-3.86642	0.00325264
Ccl25	-4.11748	0.00325359
Znhit6	-4.77026	0.00325368
Mfsd8	-5.57367	0.00325825
Azi2	-5.27239	0.00325837
Zfp397	-5.22218	0.00325926
Nup98	-4.46898	0.00326214
Aen	-5.07154	0.00326376
Gm5786	-2.30981	0.00326434
Zfp354c	-5.17196	0.00326634
Akr1b10	-4.61962	0.00326935
Gm5863	-6.67836	0.00327154
Nprl3	-3.66557	0.00327175
Gm29257	-4.1677	0.00327175
Stk3	-3.76599	0.00327555
Tab1	-5.17196	0.00327859
Car4	-3.71578	0.00328097
Emid1	-3.4145	0.00328195
Gm11628	-3.91663	0.00328322
Mtap	-4.11748	0.00328608
Mettl3	-5.72431	0.0032933
Srpr	-5.37282	0.00329439
Rab33b	-5.77452	0.00329455
Gm11870	-3.56514	0.0032993
Usp5	-6.47751	0.00330096
Orc1	-0.803412	0.00330167
Rnf166	-5.37282	0.00330231
Zfp931	-4.46898	0.00330506
Elmod1	-4.66983	0.0033057
Cdca4	-5.52345	0.00330961
Trim11	-5.07154	0.00331345
Adrm1	-6.77879	0.00331631
Lrrc27	-0.903838	0.00331755
Tmem170b	-4.51919	0.00331755
Lgi1	-5.42303	0.00331921
Derl2	-6.02559	0.00332006
Ppia	0.552345	0.00332006
Dpp9	-4.61962	0.00332132
Sgcg	-0.903838	0.00332132
Suco	-5.37282	0.00332132
Adck1	-4.06727	0.0033266
Homer3	-5.07154	0.00332739
Cdk16	-5.37282	0.00333088
Gm7628	-2.41023	0.00333304
E4f1	-4.46898	0.00333465
Wbscr27	-4.01706	0.00334017
Atf7ip	-5.42303	0.00334351
Itfg1	-6.87921	0.00334351
Rfwd3	-5.47324	0.00334495
Rrnad1	-6.32687	0.00334603
Klhl21	-2.2596	0.00335959
Il6ra	-2.36002	0.00336113
Wdr60	-4.41876	0.00336258
Lpin1	-4.87068	0.00336834
Wdr5	-5.52345	0.00336834
Gm8864	-5.82473	0.00337264
Taco1	-3.06301	0.00337436
Gm6621	-2.76173	0.00338256
X1700030K09Rik	-4.77026	0.00338425
Parg	-3.91663	0.00338564
Kifc2	-4.82047	0.00338614
Gm22003	-0.903838	0.00338614
H2afv	1.00426	0.00338851
Gigyf1	-6.27665	0.00339271
Lair1	-4.31834	0.00339271
Gm10244	-0.903838	0.00339271
Golga5	-4.5694	0.00339569
Ptp4a1	-7.38134	0.00340576
Pnck	-3.91663	0.00340671
Afap1	-4.5694	0.00340996
Fam151b	-2.41023	0.00341084
Syngr2	-3.51493	0.00341084
Anxa3	-2.6613	0.00341292
Lin52	-4.36855	0.00341392
Gm9625	-3.46471	0.00341392
Cd63.ps	1.00426	0.00341831
Magi2	-4.9209	0.0034194
Camkk1	-4.87068	0.00342236
Tmem240	-4.46898	0.003424
X2610020H08Rik	-2.96258	0.00343317
Nuf2	-4.97111	0.00343346
Gtf2h4	-4.11748	0.0034348
Ptdss2	-5.3226	0.0034348
Acbd7	-2.41023	0.0034348
Crat	-4.26812	0.0034348
Asb13	-4.9209	0.0034348
Gm26596	-0.853625	0.0034348
Lars	-4.72004	0.00344034
Zfp322a	-5.72431	0.00344071
Prkar2b	-4.1677	0.00344218
Gm9266	-0.903838	0.00344218
Dhrs7b	-5.27239	0.00344411
Grasp	-4.01706	0.00344445
Adgrf4	-0.853625	0.00344445
Gm45109	-4.66983	0.00344445
Ggps1	-4.5694	0.00344818
Gm22716	-0.853625	0.00344818
Rccd1	-3.31407	0.00345087
Zfp202	-2.86215	0.00345375
Rfx7	-4.72004	0.00345388
Sult4a1	-6.77879	0.00345624
Fam131b	-4.77026	0.0034581
Cc2d1a	-3.81621	0.0034581
Gm4374	-4.61962	0.0034581
Plin2	-5.72431	0.00345875
Slc35e3	-5.12175	0.00345888
Slc25a14	-5.52345	0.00346219
Rfx3	-4.97111	0.00346564
Rpl23	0.803412	0.00346693
Gm13328	-4.06727	0.00346771
Qars	-5.62388	0.00346793
Gm12568	-0.853625	0.00347276
Stambp	-4.61962	0.00347703
Aaed1	-0.853625	0.00347703
Rbm12	-4.77026	0.00347826
Gm11989	-4.41876	0.00347913
Tmem150a	-4.61962	0.00348024
Rai1	-5.17196	0.00348076
Siglech	-4.1677	0.00348196
Mthfsd	-4.77026	0.00348549
Malsu1	-6.22644	0.00348776
Imp4	-5.02132	0.00349001
Nup54	-4.97111	0.00349123
Brcc3	-6.02559	0.00349178
Cnn2	-2.51066	0.00349345
Vwa1	-5.22218	0.00349643
Crhbp	-4.36855	0.00349756
Clp1	-3.76599	0.00349781
Ptk2b	-4.87068	0.00349781
Fem1c	-4.66983	0.00349929
Hs6st2	-4.41876	0.00350421
mt.Tm	-4.31834	0.00350474
Tsen54	-2.96258	0.00350514
Brip1os	-4.36855	0.00350582
Gfod2	-5.37282	0.00350753
Coq10b	-4.97111	0.00350753
Tspan14	-4.46898	0.00350753
Smarce1	-6.77879	0.00350753
Cntnap2	-4.9209	0.00350753
Zfp41	-3.71578	0.00350934
Zc3h4	-4.87068	0.00350934
Gm8661	-3.96684	0.00350934
Ankrd29	-4.41876	0.00351162
Atn1	-5.47324	0.00351423
Lsmem1	-0.853625	0.00351442
Rlf	-4.21791	0.00351578
Gm14094	-4.11748	0.00351578
Mta1	-5.37282	0.0035166
Fam179a	-2.46045	0.0035166
Dhx15	1.10469	0.00351845
Panx1	-4.77026	0.00352263
Mcfd2	-5.07154	0.00352282
Vdac3.ps1	-4.61962	0.00352473
Armc9	-4.5694	0.00352488
X2610316D01Rik	-4.06727	0.00352505
Mrps5	-7.33113	0.00352516
Adgrb1	-6.27665	0.00352516
Fam102a	-3.96684	0.00352691
Fbxl3	-5.47324	0.00353176
Prpf40b	-6.57793	0.00353251
Tmem201	-5.02132	0.00353251
Gm15151	-6.47751	0.00353251
Zscan26	-5.92516	0.0035331
Trmt13	-4.46898	0.00353451
Aunip	-4.01706	0.0035409
Hsdl1	-5.17196	0.00354139
Sulf2	-3.16343	0.00354561
Bco2	-3.71578	0.00355147
X1110032A03Rik	-5.97537	0.0035525
Gm19503	-5.92516	0.00355781
Man2b2	-3.16343	0.00355782
Nbl1	-5.22218	0.00355916
Arhgap20	-3.61535	0.00356017
Arhgef12	-6.57793	0.00356265
Gm5093	-3.51493	0.00356885
Rsph10b	-2.71151	0.00357349
Rap1gds1	-5.42303	0.00357704
Erlin1	-4.61962	0.00357746
P2rx4	-3.91663	0.00357746
Zbed4	-3.16343	0.00357747
Ints2	-4.82047	0.003578
Haus5	-4.31834	0.003584
Ccdc130	-4.31834	0.00358493
Gm16702	-2.46045	0.00358493
Nek8	-3.56514	0.00358756
Mfsd10	-4.46898	0.00358859
Tmem138	-4.72004	0.00359091
Gm16286	-5.82473	0.00359162
Coq4	-4.82047	0.00359217
Gm4459	-5.77452	0.00359242
Mpp3	-5.12175	0.00359285
Jrkl	-4.26812	0.00359549
Vcpip1	-4.82047	0.00359787
Pcyox1l	-4.61962	0.0035993
Ypel1	-6.22644	0.00359995
Tbc1d12	-3.71578	0.00359995
Zfp383	-4.36855	0.00360032
Ankrd10	-6.0758	0.00360164
Gm9120	-0.853625	0.00360488
Abcg4	-4.21791	0.00361173
Hltf	-4.1677	0.00361197
Bnip2	-5.97537	0.00361217
Klf10	-4.1677	0.00361294
Hemk1	-4.06727	0.00361607
Smyd4	-3.51493	0.00362174
Slc29a3	-3.66557	0.00362174
Sh3bgrl2	-4.31834	0.00362174
Sepn1	-4.61962	0.00362174
Gm28929	-0.903838	0.00362323
Gjc2	-0.853625	0.00362383
Atp5l.ps2	-4.5694	0.0036247
Synpr	-7.53198	0.00362548
Pkp4	-4.87068	0.00362983
Hinfp	-0.853625	0.00363141
Prrc1	-4.11748	0.00363521
Gm7363	-3.86642	0.00363541
Prr11	-3.66557	0.00363565
Gm17136	-0.853625	0.00363703
Cd59a	-4.01706	0.00364084
Gm5148	-0.803412	0.00364505
Frat1	-4.82047	0.00364657
Tmem41b	-5.47324	0.00364768
Rab40c	-4.51919	0.00364855
Mak16	-5.07154	0.00364855
Rps8.ps4	-3.71578	0.00364908
Gm13194	-4.61962	0.00365073
Minpp1	-4.61962	0.00365261
Prdx6b	-3.61535	0.00365261
Trmt10c	-4.72004	0.00365462
Ago2	-5.22218	0.00365746
Gm6028	-2.86215	0.00366068
Gm4189	-1.00426	0.00366269
Cwh43	-0.803412	0.00366668
Cdh20	-4.51919	0.00366751
Pkd1	-4.87068	0.00366883
Fto	-5.77452	0.00367475
RP23.296K6.1	-0.853625	0.00368055
Creb3	-7.28092	0.00368064
Hmgn1	0.702985	0.0036826
Gm6395	-0.903838	0.0036846
Acp2	-5.82473	0.00368529
Lrch1	-3.31407	0.00368747
Gm15400	-3.86642	0.00368987
Otud1	-3.61535	0.00369078
Tmco4	-0.853625	0.0036929
Tefm	-3.91663	0.00369625
Pdlim7	-6.829	0.00369743
Plxna4	-5.92516	0.00370106
Tmem159	-3.26386	0.00370949
Rassf2	-5.87495	0.00372332
Riiad1	-3.76599	0.00372332
Rpl7a.ps7	-0.903838	0.00372332
Mib1	-4.5694	0.00372421
Nphp1	-4.31834	0.00372421
Tubgcp5	-4.41876	0.00372421
Zfp213	-3.16343	0.00372421
C920006O11Rik	-4.26812	0.00372421
Sfi1	-3.96684	0.00372612
Mrps2	-5.12175	0.00373164
B230334C09Rik	-5.02132	0.00373164
Ankrd26	-4.36855	0.00373168
Sbf1	-4.5694	0.00373168
Gm15773	-4.41876	0.00373168
Gm7816	-4.77026	0.00373168
Efcab10	-0.903838	0.00374196
Nrbf2	-4.26812	0.00374196
Gm10069	-0.903838	0.00374427
Dlk2	-0.853625	0.00374556
Cacna1b	-4.11748	0.00374612
Gm15727	-0.853625	0.00374778
Dst	-6.37708	0.00375119
Vipr2	-5.3226	0.00375166
Rad51ap1	-4.97111	0.00375303
Gm12164	-0.903838	0.00375346
Gm9174	-2.46045	0.00375415
Gm16073	-0.803412	0.00375922
Fry	-5.02132	0.00375993
Etfb	0.803412	0.00376204
Pi4k2a	-5.62388	0.00376204
Hspa9	1.00426	0.00376272
X2310022B05Rik	1.1549	0.00376658
Agpat2	-3.11322	0.00377259
Prmt3	-4.72004	0.00377259
Gm11940	-0.853625	0.00377576
Fndc5	-5.3226	0.00377613
Tcf7l2	-5.02132	0.00377613
Myo7a	-2.61109	0.00377613
X4632404H12Rik	-4.01706	0.00377613
Prpsap2	-6.22644	0.00377691
Gpr89	-4.01706	0.00377691
Neil3	-5.07154	0.00377691
AU041133	-3.06301	0.00377691
X6430511E19Rik	-2.41023	0.00377691
Oxsr1	-4.41876	0.00378144
Gm12035	-3.56514	0.00378297
Arl4a	-4.66983	0.00378411
Ttll5	-4.41876	0.00378872
Gadd45b	-3.11322	0.00378872
Mboat2	-4.97111	0.00378872
Cdkl1	-2.2596	0.00379095
Mib2	-5.3226	0.00379095
Lcorl	-4.61962	0.00379469
Apba3	-3.66557	0.00379742
Enkur	-3.06301	0.0037992
Mars2	-4.21791	0.00380225
Gm26956	-0.853625	0.00380313
Gm4217	-5.02132	0.00381073
Golga1	-4.87068	0.00381158
Med16	-4.77026	0.0038155
Ric3	-4.77026	0.00381808
Gm27441	-0.853625	0.00381946
X1810024B03Rik	-3.56514	0.00382118
Clstn3	-4.77026	0.00382334
Stoml1	-5.52345	0.00382334
Erlin2	-4.72004	0.0038266
Gm14029	-0.803412	0.00382739
Smad9	-2.91237	0.00382947
Exoc4	-5.87495	0.00383165
Suz12	-5.52345	0.0038331
Actr1b	-6.22644	0.00383387
Hyal1	-2.41023	0.0038364
Nectin2	-3.71578	0.00383703
Kcnj16	-7.28092	0.00384057
Suv420h1	-5.12175	0.00384192
Nol4	-6.12601	0.00384537
Tln1	-7.38134	0.00384987
Gm7589	-3.66557	0.00384987
Nr2f6	-4.01706	0.00385236
Cpne8	-4.41876	0.00385293
Arrdc2	-4.1677	0.00385507
Slc9a8	-4.61962	0.00385628
Tars	-5.3226	0.00385911
Jade1	-4.87068	0.00385996
Pot1a	-4.51919	0.00386232
Smim4	-7.28092	0.00386564
Plppr2	-4.9209	0.00387017
RP24.78F23.1	1.60682	0.00387103
Dgat1	-4.97111	0.0038719
Notch4	-3.91663	0.0038768
Ube4b	-5.3226	0.00388736
Gm14115	-0.853625	0.00388908
Arap1	-3.36429	0.00388925
Kif15	-4.41876	0.00389246
Gopc	-4.41876	0.00390153
Rela	-4.97111	0.00390153
Tle6	-0.853625	0.00390153
Rbm43	-3.46471	0.00390153
Smarcad1	-5.72431	0.0039023
Fbxo21	-5.72431	0.00390356
Ndst1	-4.5694	0.00390985
Dis3l2	-4.01706	0.00391001
Smg1	-5.27239	0.00391351
Nrf1	-4.87068	0.00391356
Hsph1	-5.62388	0.00391555
Lor	-3.51493	0.00391781
Pigc	-4.46898	0.00392339
Setbp1	-5.12175	0.00392444
Crnkl1	-4.36855	0.0039268
Aif1	-3.51493	0.0039268
Cyp4f14	-5.22218	0.00392845
Pigk	-5.57367	0.00393333
Gm14706	-4.21791	0.00393333
Pgap2	-5.02132	0.00393398
Stk11ip	-3.11322	0.00393582
Ddx21	-5.27239	0.00393614
Cnpy3	-4.77026	0.00394065
Rabgap1	-5.92516	0.00394066
Gm5117	-0.853625	0.00394066
Fam184a	-6.12601	0.00394491
Gm6266	-3.96684	0.00394491
Prkaa1	-4.36855	0.00394886
Dvl3	-2.2596	0.00394893
Smad2	-4.87068	0.00394893
Irf9	-3.36429	0.00395152
Rras2	-3.61535	0.00395152
Ep300	-4.66983	0.00395324
Naca	0.702985	0.00395374
Dok1	-2.2596	0.00395374
Pex13	-5.92516	0.00396081
Gm36963	-0.853625	0.00396081
Ccdc28a	-3.81621	0.00396179
Rpl7a.ps8	-2.46045	0.0039657
Mapk1ip1	-5.82473	0.00397106
Zcchc14	-5.97537	0.00397106
Gm14388	-3.36429	0.0039718
Trnau1ap	3.21365	0.00397264
Ric1	-4.31834	0.00397264
Susd3	-2.30981	0.00397436
Nudt1	-4.61962	0.00397565
Aldoart1	-4.21791	0.00397679
Tmem234	1.05448	0.00397956
Clock	-5.12175	0.00398126
Ppif	-4.5694	0.00398151
Gid8	-5.42303	0.00398514
Gtf2e1	-4.26812	0.00398648
Ttc7b	-4.41876	0.00398798
Celf3	-6.02559	0.00398841
Edem3	-3.86642	0.00398841
Zfp62	-4.72004	0.00398841
Gm7266	-4.87068	0.00398841
Gm14000	-5.3226	0.00399067
Rpl41	0.451919	0.00399162
Sh3bp1	-5.77452	0.00399602
Trub1	-4.11748	0.00399618
Myrip	-2.71151	0.00399618
Zbtb7c	-0.853625	0.00400142
Gm12468	-2.96258	0.004002
E130307A14Rik	-4.87068	0.00400241
Gm44895	-2.36002	0.00400475
Jmy	-4.01706	0.00400495
Triap1	-5.92516	0.00400495
Gm5778	-4.9209	0.00400543
Cebpz	-6.02559	0.00400601
Mtif3	-4.31834	0.00400666
Fkbpl	-3.51493	0.0040076
Odf2	-5.47324	0.00400914
Gm19426	-3.11322	0.00401292
Fgf11	-3.86642	0.00401649
Ddx20	-3.61535	0.00401669
Stk16	-6.47751	0.00401694
Macrod2	-4.87068	0.00401694
Igfbp4	-4.11748	0.00401735
Phf21a	-5.57367	0.00401802
Gm11688	-4.82047	0.00402029
Sez6l2	-5.47324	0.00402031
Zbed5	1.10469	0.00402031
Trim68	-2.6613	0.004021
Gm11873	-0.853625	0.00402159
Psme2b	-5.52345	0.00402396
Gm44509	-4.06727	0.00402796
Gm6450	-2.30981	0.00402849
Ralgps1	-5.3226	0.00402999
Sdhaf3	-4.46898	0.00403085
Rnf43	-2.36002	0.00403394
Gemin6	-4.41876	0.00403572
Gm8100	-4.61962	0.00403831
Chrm1	-3.76599	0.00403832
Ptprm	-4.11748	0.00403832
Sema4f	-0.853625	0.00404224
D830025C05Rik	-0.903838	0.00404224
Gm14207	-3.81621	0.00404224
Gm14274	-5.67409	0.00404905
Elavl4	-8.58646	0.00405064
Ddx28	-3.91663	0.00405846
Tuba1b	0.602559	0.00405952
Gm12416	-4.1677	0.00405975
Fbxl14	-5.57367	0.00405997
Arfrp1	-6.27665	0.00406255
Pttg1ip	-6.17623	0.00406435
Gzf1	-4.26812	0.00407259
Gm5135	-2.2596	0.00407387
Crlf3	-4.61962	0.00407484
Rab6b	-8.13454	0.00407504
Med24	-5.97537	0.00407766
Poli	-3.81621	0.00407885
2019-09-15	1.00426	0.00408625
Nalcn	-4.26812	0.00409372
Rbsn	-4.61962	0.00409372
Lims2	-2.41023	0.00409516
Elfn1	-0.853625	0.00409516
Zfp866	-4.26812	0.00409552
Pcgf5	-3.46471	0.00409924
Gm4117	-0.853625	0.00409924
Dctd	-3.21365	0.00410325
Dennd4c	-4.01706	0.00410325
Aftph	-6.0758	0.00410387
Serpinb1a	-4.5694	0.00410854
Slc1a1	-4.36855	0.00410981
Ankrd13b	-4.87068	0.00411071
Apba2	-6.62815	0.00411172
Cdkn3	-3.21365	0.0041139
Ipo4	-4.21791	0.00411962
Cfap74	-0.803412	0.00411962
Lpcat3	-5.77452	0.00412093
Dtl	-4.9209	0.00412093
Necap1	-7.5822	0.00412262
AI593442	-4.36855	0.00412451
Hmgb1.ps5	-0.803412	0.00412714
Gm9442	-0.853625	0.00413169
Zfp532	-5.02132	0.0041341
Ccdc61	-4.51919	0.00413544
Tmem263	-4.51919	0.00413704
Wwp2	-4.46898	0.00413968
Grm5	-4.82047	0.00414008
Ptn	0.903838	0.00414989
Senp3	-5.47324	0.00415463
Itch	-4.97111	0.00415463
Mapre3	-6.12601	0.00415526
Arl3	1.1549	0.00415799
Acaca	-4.61962	0.00416096
Cdh4	-4.46898	0.00416509
Gm15131	-5.47324	0.00416628
Homer2	-5.22218	0.00416734
Agbl3	-4.72004	0.00416896
Grin2d	-0.803412	0.00417012
Stxbp4	-3.71578	0.00417204
Irf2bp1	-5.92516	0.00417244
Gm11765	-2.41023	0.00417467
Papolg	-3.21365	0.00417467
Sco2	-5.57367	0.00417537
Gm23493	-0.853625	0.00417682
Aars2	-3.86642	0.00417703
Pgf	-3.66557	0.00417899
Parp1	-6.02559	0.00417899
X1700124L16Rik	-0.903838	0.00418128
Unc45a	-4.41876	0.00418173
X1600002K03Rik	-3.96684	0.0041818
Slc9a3r2	-4.87068	0.00418728
Timm8a1	-4.31834	0.00418743
Plekho1	-6.42729	0.00418869
Galt	-4.11748	0.00418869
Mbd6	-4.66983	0.00418937
Kcnn2	-5.47324	0.00418937
L3hypdh	-4.26812	0.00419071
Spopl	-4.66983	0.00419112
Rap2b	-5.67409	0.00419112
Gm42790	-0.853625	0.00419555
Nfx1	-5.82473	0.00420295
Twistnb	-5.12175	0.00420553
2019-09-09	-4.82047	0.00420553
Plagl1	-3.46471	0.00420581
Ssh2	-4.97111	0.00420885
Atp6v0a2	-4.61962	0.00420885
Pbx1	1.00426	0.00421066
Lrrc20	-3.31407	0.00421112
Mus81	-5.02132	0.00421296
Arhgap35	-6.17623	0.00421429
Crlf1	-3.4145	0.00421498
Srd5a3	-3.66557	0.00421498
Slc19a2	-3.66557	0.00421575
Gm12089	-0.853625	0.00422483
Gm43689	-0.853625	0.00422517
Rell1	-5.37282	0.0042275
Ccdc191	-3.76599	0.00423879
Zfp60	-4.41876	0.0042432
Avpi1	-5.3226	0.00424439
Zfp148	-6.27665	0.00424439
Aph1b	-4.82047	0.00424439
Smg7	-5.17196	0.00424504
Rmnd5a	-5.07154	0.00424535
Agfg2	-3.91663	0.00424904
Tmem115	-4.36855	0.0042491
Nagpa	-4.1677	0.00424965
Mknk2	-4.26812	0.00425952
Mfsd5	-4.66983	0.00426002
Camk2d	-5.92516	0.00426436
Gm24265	-0.853625	0.00426436
Adprhl2	-5.02132	0.00426446
Apc	-7.13028	0.00426522
Gm13717	-3.16343	0.00426522
Tle3	-5.22218	0.0042665
Pms2	-4.9209	0.0042665
RP23.316L10.2	-2.41023	0.0042665
Dnmt3a	-6.27665	0.00427378
Cep295	-4.61962	0.00427387
Zbtb11	-4.31834	0.00427936
Ttpal	-4.26812	0.00427975
Abcb7	-4.01706	0.00428067
C230035I16Rik	-4.41876	0.00428067
Cinp	-4.87068	0.00428113
Smarcd2	-5.3226	0.00428113
Mbtps2	-4.26812	0.00428286
Ptrhd1	-4.9209	0.00428305
Morc2a	-4.97111	0.00428727
Ric8b	-5.52345	0.00428828
Gm3695	-6.87921	0.00428828
Gm9816	-2.20938	0.00428925
Fyco1	-4.11748	0.00429132
Saal1	-4.46898	0.00429473
Chrna4	-2.36002	0.00429987
Metap1	-5.3226	0.00430158
Hrh2	-0.803412	0.00430211
Fam221b	-3.56514	0.00430391
Rps6.ps4	-4.1677	0.00430631
Slc4a3	-4.87068	0.0043065
Mettl22	-4.41876	0.0043065
Bmpr1b	-5.17196	0.0043065
Zfp212	-4.87068	0.0043065
Rpl31.ps1	-5.47324	0.0043065
Baz2a	-4.77026	0.00430882
Med26	-3.06301	0.00431394
Csnk1g2	-5.27239	0.00431758
Kctd20	-5.82473	0.00431758
Gm5842	-0.853625	0.00431758
Tmem161a	-5.07154	0.00431981
C1qc	-5.77452	0.00431981
Arhgef28	-2.30981	0.00431981
Gm17259	-0.853625	0.00432079
Entpd2	-7.28092	0.00432258
Gmpr2	-5.57367	0.00432298
Dnajc17	-5.07154	0.00432496
Zzef1	-5.07154	0.00432507
E2f8	-3.11322	0.00432714
Gphn	-6.27665	0.00432714
Gpr62	-0.903838	0.00432714
Abcb1a	-3.06301	0.00432736
Plcd4	-5.52345	0.00433197
Atxn1	-4.72004	0.00433597
Abtb2	-3.26386	0.00434235
Nol3	-3.96684	0.00434408
Cryz	-4.21791	0.00434408
Rexo4	-5.47324	0.00434408
Agk	-4.61962	0.00435012
Dcp2	-5.17196	0.00435027
Psd2	-5.97537	0.00435044
Slc37a4	-3.46471	0.0043584
Ltv1	-4.41876	0.00435859
Ly86	-2.51066	0.00436025
Nol7	0.903838	0.00436326
X4930515G01Rik	-0.853625	0.0043647
Pllp	-5.42303	0.00436777
Pdcd11	-4.9209	0.00437
Rpl30.ps5	-0.853625	0.00437
Gm5391	-4.97111	0.00437
X3110021N24Rik	-0.853625	0.00437291
Myadm	-3.81621	0.00437461
Gm3222	-3.36429	0.00437541
X9430015G10Rik	-4.26812	0.00437804
Zfp867	-2.96258	0.00437875
Pdcd7	-4.77026	0.00438021
Zfp738	-4.06727	0.00438084
Zfp281	-5.17196	0.00438153
Zfand1	-4.87068	0.00438355
Slc7a1	-4.51919	0.00438355
Mettl4	-0.853625	0.00438355
Slc35a1	-6.17623	0.00438804
Gm13111	-3.96684	0.00438804
Mtrf1	-3.76599	0.00439047
Prdm2	-4.61962	0.00439131
Rpl31.ps4	-0.853625	0.00439463
Rpl31.ps6	-0.853625	0.00439476
Dnajc6	-4.66983	0.00439479
Taf1a	-4.1677	0.00439479
B930095G15Rik	-5.87495	0.00439479
Ctso	-6.02559	0.00439728
Gm9497	-0.853625	0.00439728
Zfp513	-4.72004	0.00439945
Vdr	-0.803412	0.00440282
Epb41l2	-5.27239	0.00440349
Prpf18	-4.97111	0.00440863
Sephs1	-5.22218	0.00441998
Edem2	-4.66983	0.00441998
Stk38l	-4.51919	0.00442643
Mtif2	-5.82473	0.00442936
Kifc3	-4.5694	0.00443099
Gli3	-4.21791	0.00443884
X1700025G04Rik	-5.52345	0.00444377
Gm13910	-0.853625	0.00444754
Cdk5rap2	-4.5694	0.00445107
Cog8	-4.41876	0.00445434
Gm13422	-0.853625	0.00446082
Prep	-4.5694	0.00446299
Ryk	-5.17196	0.00446299
Gm9234	-3.86642	0.00446399
Sccpdh	-6.22644	0.00446813
Itga3	-0.853625	0.00446918
Tmod2	-6.77879	0.00446918
Gm15832	-0.803412	0.00446918
Cap2	-4.77026	0.00447003
Mrpl37	-5.47324	0.00447003
Map2k3	-4.11748	0.00447214
Prrg1	-2.56087	0.0044764
Itpkc	-2.91237	0.0044803
Gm12251	-6.47751	0.00448089
Scarb1	-4.21791	0.00448166
Fam206a	-3.16343	0.00448166
X1700040D17Rik	-2.15917	0.00448275
Klf6	-5.42303	0.0044882
Amigo1	-5.02132	0.00449286
Mbd2	-4.1677	0.00449476
Cep63	-4.82047	0.00449685
Flrt2	-5.47324	0.00450049
X2010315B03Rik	-4.1677	0.00450118
Tmem178	-3.96684	0.00450159
Ankrd49	-4.61962	0.00450387
Myo9a	-5.3226	0.00450593
Jph1	-2.36002	0.00450593
Ticam1	-0.853625	0.00450593
Ppp2r3d	-4.82047	0.00450987
Gm14270	-4.77026	0.00451664
Shkbp1	-4.46898	0.00451693
Gm42547	-0.853625	0.00452161
Nek2	-3.4145	0.0045269
Nde1	-5.22218	0.004528
Gm8337	-4.51919	0.004528
Sgk3	-3.81621	0.00453032
Zfp654	-3.06301	0.00453085
Grik4	-0.853625	0.00454118
Gpx4	0.702985	0.00454438
Gm2272	-5.22218	0.00454506
Wdr6	-6.17623	0.00455063
Gm14830	-5.37282	0.00455216
Jpx	-3.66557	0.00455313
Chac1	-3.56514	0.00455424
Rab6a	-7.78305	0.00455492
Sertad1	-3.66557	0.00455515
Blzf1	-4.46898	0.00455644
Gm12942	-3.31407	0.00455695
Ttc23	-2.6613	0.00456022
Stim2	-4.01706	0.00456418
Zmynd8	-6.12601	0.00456598
Atad3a	-6.27665	0.00456618
Scg2	-8.43582	0.00456679
X1110037F02Rik	-4.82047	0.00456748
Me2	-3.96684	0.00458239
Gm36985	-0.954051	0.00458368
Vamp8	-5.37282	0.00458467
Exoc7	-5.92516	0.00458534
Cmc4	-5.02132	0.00458599
Hdac10	-4.06727	0.00458654
Shcbp1	-4.82047	0.00459049
Rnf149	-4.11748	0.00459688
Zfp61	-5.42303	0.00459812
Lrrc51	-3.46471	0.00460033
Zfp28	-3.51493	0.00460306
Gm16062	-0.954051	0.00460419
Syt4	-6.92943	0.00460608
Fzd1	-3.06301	0.00460608
Nectin3	-4.41876	0.00461081
Gm8849	-4.21791	0.00461347
Fezf2	-3.86642	0.00461864
Nob1	-5.72431	0.00461971
Cox11	-5.07154	0.00461971
Dimt1	-4.61962	0.00462529
Gm26983	-3.66557	0.00463188
Slc25a19	-5.02132	0.00463404
Vti1b	-6.92943	0.00463404
Gm30946	-0.853625	0.00463631
Eno2	-7.53198	0.0046366
Tmem251	-5.07154	0.00463721
Ubr7	-4.72004	0.00464198
Hadh	-6.0758	0.00465468
Vps37d	-4.36855	0.0046547
Rab12	-5.67409	0.00466139
Foxj1	-3.21365	0.00466139
Fxyd7	-3.91663	0.00466139
Ammecr1l	-5.07154	0.00466139
Oaf	-5.82473	0.0046624
Parva	-5.07154	0.00466265
Gm7776	-4.51919	0.00466265
Mrpl19	-5.87495	0.00466378
Smim19	-5.27239	0.00466525
Ifit2	-3.71578	0.00466525
Gm5529	-0.803412	0.00466655
L1cam	-4.31834	0.0046759
Dync1i1	-7.78305	0.00467675
Pik3ip1	-6.17623	0.00467872
Cd1d1	-5.57367	0.00468684
Secisbp2l	-5.47324	0.00468739
Gm8326	-5.72431	0.00468743
Atp6v1b2	-7.73284	0.00469075
Brwd1	-5.87495	0.0046932
Pus3	-4.26812	0.00469335
Esco2	-4.77026	0.00469445
Gm27042	-2.30981	0.00469457
Aatf	-4.36855	0.00469474
Yipf1	-6.72857	0.00469474
Mms22l	-4.87068	0.00469578
Gm13213	-2.56087	0.00469862
Map3k4	-4.01706	0.00470254
Hykk	-0.853625	0.00470666
A930005G22Rik	-3.36429	0.00470666
Kdm6b	-6.02559	0.00470867
Gm15696	-3.61535	0.00470906
Fmr1	-5.47324	0.00470919
Trim12a	-2.86215	0.00470988
Dennd5a	-5.72431	0.00471265
Stau1	-5.57367	0.00471794
Gm24407	-2.30981	0.00471904
Slc25a20	-4.51919	0.00471949
Gm15745	-2.86215	0.00471985
Cnot11	-5.07154	0.00472106
Dhx32	-5.57367	0.00472515
Pigs	-5.92516	0.00473114
Crym	1.20512	0.00473249
Ibtk	-4.9209	0.00473332
Pdzd4	-5.12175	0.00473738
Zfp354a	-3.21365	0.00473738
Fank1	-0.853625	0.00473738
Rpsa.ps5	-3.66557	0.00473738
Hspa2	-6.829	0.00474084
Cenpb	-5.17196	0.00474227
Mphosph6	-5.77452	0.00474326
Slc16a14	-0.853625	0.00474369
Gm6963	-2.41023	0.00474415
Disp2	-4.72004	0.00474988
Gtpbp8	-4.1677	0.00475117
Nrp1	-4.5694	0.00475236
Ap1b1	-4.66983	0.00476293
Litaf	-5.57367	0.00476492
Rsu1	-5.97537	0.004766
Plppr4	-5.97537	0.00476716
Shoc2	-4.46898	0.00477482
X1700001O22Rik	-0.853625	0.00477836
Gm9945	-0.803412	0.00478214
Gm10313	-5.27239	0.00478278
Gm6981	-4.51919	0.00478471
Tmem14a	-5.17196	0.00478761
Perp	-0.853625	0.00478766
Cfap100	-3.46471	0.00478766
Rasal1	-0.853625	0.00478954
Mut	-5.72431	0.00479082
Gpatch1	-6.0758	0.00479475
Slc9a2	-0.803412	0.00479708
Dtx4	-3.96684	0.00479711
Plaa	-5.17196	0.00479848
X4732491K20Rik	-3.86642	0.00480555
Gm42528	-0.853625	0.00480555
Naif1	-3.06301	0.00480848
Zbtb21	-4.26812	0.00480848
Lrsam1	-3.71578	0.00481016
Gjb6	-7.93369	0.00481356
Wbp1l	-5.72431	0.00481356
Fam171a1	-5.02132	0.00481356
Tmem67	-3.16343	0.00481548
X2310010J17Rik	-4.72004	0.00481548
Dynlt1b	-2.91237	0.00481674
Pelo	-4.51919	0.00481698
X1500004A13Rik	-6.37708	0.00481851
Armc8	-5.92516	0.00482896
Ccpg1os	-4.66983	0.00482896
Gm8825	-6.12601	0.00482896
Casp8ap2	-4.77026	0.00482946
Insr	-4.5694	0.00483111
Sdf4	1.9081	0.00483292
Atp1a3	-8.63667	0.00483638
Nr1h2	-5.17196	0.00483642
Gm9439	-3.86642	0.00483913
Foxk2	-4.66983	0.00484287
Gm20721	-4.21791	0.00484456
St7l	-5.82473	0.00484599
Psmf1	-4.87068	0.00484621
Sstr2	-0.803412	0.00484621
Pcdhb11	-0.853625	0.00484621
Ube2j1	-5.02132	0.00484621
Tmem143	-3.56514	0.00484746
X2210016F16Rik	-6.47751	0.00485026
Slc25a47	-0.803412	0.00485436
Upp1	-4.5694	0.00485572
Zswim8	-5.02132	0.00485572
Carm1	-4.41876	0.00486047
Gm13803	-0.903838	0.00486081
Sdf2l1	-4.01706	0.00486235
Eps8l1	-0.753198	0.00486301
X2900026A02Rik	-4.31834	0.0048643
Rrbp1	-6.72857	0.00486953
Rad18	-3.81621	0.00487004
Gas6	-5.22218	0.00487218
Gm20634	-0.853625	0.00487218
Ccp110	-5.77452	0.00487337
X6030443J06Rik	-0.803412	0.00487431
Tef	-6.57793	0.00487572
Tnrc6b	-5.57367	0.00487944
Sdccag8	-4.21791	0.00488059
Cd99l2	-6.12601	0.00488084
Srek1ip1	-6.0758	0.00488308
Rpsa.ps12	-4.97111	0.00488694
Arhgap24	-3.06301	0.00488749
Ecd	-5.07154	0.00489158
Wasf1	-6.62815	0.00489209
Sac3d1	-5.37282	0.00489387
Slc7a6os	-6.02559	0.00489673
Aasdh	-3.51493	0.00490083
Gm11914	-3.31407	0.00490083
Gm20159	-0.853625	0.00490157
Raf1	-5.77452	0.00491088
Meis1	-5.62388	0.00491286
Il4ra	-0.853625	0.00491286
Casc3	-5.27239	0.00491398
Ugt8a	-4.41876	0.00491468
Snora78	-0.853625	0.00491468
Proser3	-3.31407	0.00491583
Wdr24	-3.31407	0.00491683
Tor1b	-5.12175	0.00491683
Prkab2	-4.06727	0.00492022
Mios	-5.22218	0.00492182
Mapk6	-5.67409	0.00492339
Rap1b	-6.17623	0.00492451
Fam213b	-5.02132	0.00493088
Lrrc48	-2.91237	0.00493246
Ptprb	-3.26386	0.00493846
Zfp94	-3.36429	0.00494321
Mllt10	-5.37282	0.00494715
Nsmf	-6.17623	0.00495377
Tmsb10	-1.25533	0.00495377
Lmo1	-4.41876	0.00495729
Mrpl22	1.95832	0.00495755
Ubox5	-3.11322	0.00495978
Gm15033	-0.853625	0.00496126
Uck1	-4.77026	0.00496192
Gm14418	-3.66557	0.0049645
Rb1cc1	-5.67409	0.00496527
X9330179D12Rik	-0.853625	0.00496527
Sppl2a	-5.22218	0.00496854
H2.M3	-0.853625	0.0049732
Gm37770	-0.803412	0.0049767
Gpr107	-5.97537	0.00497946
Zfhx3	-3.96684	0.00498179
Syde2	-0.803412	0.00498338
Ccdc112	-4.36855	0.00498643
Gm44938	-4.06727	0.00498913
Rnf26	-5.12175	0.00498973
Dusp6	-5.22218	0.00500242
X0610009E02Rik	-2.56087	0.0050026
Gng4	-7.18049	0.00500269
Gm11531	-5.67409	0.00500602
Gm43973	-0.853625	0.00500674
Actn1	-4.97111	0.0050079
Tmub2	-4.97111	0.00500914
Slit2	-2.86215	0.00501766
Sp9	-7.73284	0.00501766
Gm5552	-0.853625	0.00501766
Tbk1	-4.5694	0.00502034
Nelfe	-5.72431	0.00502034
2019-03-09	-4.46898	0.00502034
Elf1	-4.06727	0.00503032
Cyp4v3	-4.21791	0.00503032
Rhobtb3	-5.87495	0.00503312
Gm5177	-5.02132	0.00503594
Gm15427	0.903838	0.00504024
Mgst3	-8.48603	0.00504164
Zfp157	-5.37282	0.00504336
Dqx1	-3.76599	0.00505294
Fam35a	-2.51066	0.00505326
Uckl1	-4.97111	0.00505365
Pycr2	2.86215	0.0050539
Gm11572	-4.11748	0.0050539
Ndrg1	-5.22218	0.00505688
Ttl	-4.26812	0.00505854
Robo2	-6.02559	0.00505894
Fkbp14	-3.01279	0.00506047
Cisd3	-6.67836	0.00506366
Rab3b	-7.38134	0.00506677
Gm12245	-0.803412	0.00506981
Tex15	-0.853625	0.00507736
Gm42600	-2.56087	0.00507984
Otud4	-4.87068	0.00508234
X5031425E22Rik	-6.32687	0.00508251
Hus1	-3.51493	0.00508438
Tmc6	-0.803412	0.00508438
Gm44024	-2.30981	0.00508476
Pcdhb19	-0.853625	0.00509091
Snx3	0.954051	0.00509441
Eed	-5.22218	0.00509441
Spata13	-3.36429	0.00509588
Slc25a37	-3.71578	0.00509588
Gm11221	-4.51919	0.00510024
Gm11229	-0.903838	0.00510091
Terf1	-4.72004	0.00510108
Pnmal2	-6.92943	0.0051022
Gm5879	-2.20938	0.00510237
Dnajc19.ps	-5.72431	0.00510237
Mtus1	-5.77452	0.00510386
Llph.ps1	-0.903838	0.00510655
Ankrd16	-5.52345	0.00510702
Mta2	-5.52345	0.00511077
Unk	-6.829	0.00511113
Abhd14b	-4.06727	0.0051159
Pdpk1	-5.02132	0.00511803
Cpne2	-5.02132	0.00512079
Pard6g	-4.51919	0.00512325
Pkia	-5.77452	0.00512665
Gm5580	-0.803412	0.00513066
Fam103a1	-6.37708	0.00513248
Wdr25	-0.853625	0.00513282
Fam57b	-5.92516	0.00513351
Arxes2	-7.33113	0.00513405
Tnk2	-4.66983	0.00513805
Atf1	-4.5694	0.0051394
Gm9034	-5.57367	0.0051394
Tbc1d31	-4.41876	0.0051439
Spata6	-0.853625	0.00514597
Gm10123	-3.96684	0.00514827
Gm9013	-4.01706	0.00514827
Pax6	-6.57793	0.00515422
Slc44a1	-5.07154	0.00515438
Pole2	-2.61109	0.0051568
Zrsr2	-5.97537	0.00515815
Sqrdl	-3.91663	0.00515821
Gstt3	-3.36429	0.00515841
Phc3	-5.57367	0.00516238
Gm17251	-4.01706	0.00516292
C530008M17Rik	-5.12175	0.00516292
Gsx1	-3.76599	0.0051782
Phip	-6.87921	0.0051853
Clk3	-6.32687	0.00518628
mt.Nd5	-5.52345	0.00518648
Txndc12	-5.72431	0.00518729
Ahcy	-4.41876	0.00518866
Rps19.ps11	-3.06301	0.00519331
Pcdhga12	-0.803412	0.00519331
Akap8l	-7.08006	0.0051946
Gm9761	-2.6613	0.0051955
Gm12231	-7.08006	0.00520117
X9030612E09Rik	-0.803412	0.00520117
Spsb4	-3.51493	0.00520117
Gm44242	-0.853625	0.00520349
Hells	-5.3226	0.00520788
Kcnj4	-5.07154	0.00520813
Ralgapa1	-4.9209	0.00520923
Mpv17l	-4.9209	0.00520923
Tmem2	-5.62388	0.00521175
X9430041J12Rik	-3.01279	0.00521733
Gm12583	-2.46045	0.00521891
Pus10	-3.81621	0.00522109
Thoc7	0.853625	0.00522178
Bok	-6.12601	0.0052259
Pgs1	-4.82047	0.00522909
Snrpn	-8.93795	0.00522909
Nit1	-5.77452	0.00522915
Eef1akmt1	-6.0758	0.00523271
Gm9803	-6.57793	0.00523542
Ints7	-5.02132	0.00523716
Rftn1	-3.46471	0.00523716
Dnajc4	-5.12175	0.00523849
Gm9800	-5.52345	0.0052457
Csrp1	1.35576	0.00524618
Dxo	-4.77026	0.00524901
Tet1	-4.66983	0.00525096
Hnmt	-4.26812	0.00525887
Mina	-4.11748	0.00525968
Sco1	-3.71578	0.00526229
Mtg2	-5.77452	0.00526408
Pex11a	-5.42303	0.00526472
Pld3	-7.53198	0.00526584
Rbm27	-5.22218	0.00526663
Megf9	-4.77026	0.00526663
Snap25	-9.69115	0.00526684
Tbc1d14	-4.5694	0.00526684
Adamts5	-2.30981	0.00526954
Pglyrp1	-0.803412	0.00527395
Mycl	-5.12175	0.00527449
Ranbp17	-2.51066	0.00528099
X7530428D23Rik	-0.853625	0.00528099
Zfyve19	-5.12175	0.00528234
Gtf3c4	-4.1677	0.00528281
Dleu7	-4.31834	0.0052909
Ogg1	-3.06301	0.00530217
Pebp1	0.954051	0.00530268
Adss	-5.37282	0.00530979
Kcnip2	-5.92516	0.00531243
Gm9568	-5.37282	0.00531243
Xrcc2	-3.16343	0.00531879
Psmb5.ps	-0.853625	0.00532247
Wdsub1	-3.46471	0.00532489
Kat7	-4.87068	0.00532489
Rpl21.ps13	-4.77026	0.00532664
Gm44180	-3.36429	0.00532693
Specc1	-6.02559	0.00532769
Ggact	-4.72004	0.00532881
Cyth1	-5.47324	0.00533224
Lamb2	-3.61535	0.00533457
Ildr2	-5.07154	0.00533505
Gm38305	-4.1677	0.00533505
Gm5335	-0.903838	0.00533526
Gm3508	-5.17196	0.00533526
Vmac	-3.81621	0.00533632
Camkk2	-5.42303	0.00533914
Zbtb25	-4.01706	0.00533914
Qsox1	-4.51919	0.00533989
Fkbp5	-5.62388	0.00534195
Gm6321	-0.853625	0.00534997
Gm7468	-0.853625	0.00535619
Sipa1	-3.4145	0.00535659
Gm4986	-5.62388	0.00535659
Pcp2	-2.41023	0.0053574
Ski	-5.07154	0.0053574
Abcg2	-3.06301	0.0053574
Zfp961	-3.96684	0.00535789
Gm15267	-0.853625	0.00535794
Tnks2	-5.42303	0.00536071
Ndn	1.05448	0.0053612
Ina	-5.72431	0.00536309
Slc31a1	-6.67836	0.00536556
Prkra	-5.97537	0.00536692
Tbc1d24	-5.47324	0.00536895
Sptssa	2.71151	0.00536978
Srp68	-5.67409	0.00537453
Wrap53	-4.01706	0.00538018
Fbxo2	1.40597	0.00538026
Zfp112	-2.61109	0.00538026
Lgals9	-0.853625	0.00538127
Npas3	-6.42729	0.00538173
Gpr19	-6.22644	0.0053818
Mir124.2hg	-6.27665	0.0053855
Zfp36	-4.36855	0.00538599
Gm12182	-4.36855	0.00538599
Dip2b	-5.02132	0.0053862
Asap2	-4.36855	0.0053862
Ctnnd1	-5.07154	0.00538677
Hist2h4	-0.853625	0.00538737
Slc30a4	-3.61535	0.00538813
Xrcc4	-4.61962	0.00538813
Gm11643	-2.71151	0.00538882
Syt1	-8.83753	0.00540276
Dusp22	-4.26812	0.00540276
Foxred1	-4.21791	0.00540322
Gm20568	-5.67409	0.00540737
Bop1	-4.5694	0.00541352
Gm6443	-3.91663	0.00541564
Sugp2	-5.22218	0.0054176
Dpp7	-4.77026	0.00541872
Smtn	-3.61535	0.00542266
Igsf8	-6.37708	0.0054236
Reck	-3.31407	0.00542666
Nudcd3	-6.32687	0.00543079
Gm20646	-4.11748	0.00543079
Gm9211	-3.11322	0.00543431
Slc10a7	-2.86215	0.00543627
Gareml	-3.91663	0.00543717
Gins1	-5.37282	0.0054429
Mapre2	-8.23497	0.00544619
Gm11450	-5.07154	0.00544674
Map2k5	-4.97111	0.00545283
X2310034G01Rik	-2.30981	0.00545519
Ighm	-0.803412	0.0054605
Dip2a	-4.36855	0.00546323
Stard5	-2.91237	0.00546655
Grem2	-0.853625	0.00546941
Tob1	-6.52772	0.0054756
Haus6	-3.96684	0.0054764
Alpk3	-0.903838	0.00547884
Nudt4	-7.48177	0.00548097
Zfp712	-0.853625	0.00548476
Rusc1	-4.26812	0.00548941
Tinf2	-4.9209	0.00549048
Phtf2	-4.51919	0.00549529
Rpl7a.ps10	-2.2596	0.00549563
Wrb	-5.52345	0.00549929
Miat	1.5064	0.0055033
Psen2	-4.31834	0.00550625
Cpsf1	-5.07154	0.00551042
Habp4	-5.3226	0.00551224
Abhd2	-4.9209	0.00552117
Gm16373	-3.71578	0.00552117
Gm14964	1.5064	0.00552117
Insig2	-7.02985	0.00552712
Ubxn7	-5.3226	0.00552764
Msh6	-4.46898	0.0055339
Cdc42ep3	-4.87068	0.00553547
Gm16139	-2.30981	0.0055409
Nacc1	-4.46898	0.00554645
Gm10320	-6.27665	0.00555035
Gm17690	-0.903838	0.00555069
Rpl30.ps6	-0.853625	0.00556312
Map3k5	-0.753198	0.00556634
Prex2	-4.31834	0.0055695
Pcdh17	-5.62388	0.00557652
Eef2kmt	-4.01706	0.00558086
Gm12254	1.00426	0.0055944
Zdhhc5	-3.56514	0.00559613
Cep57	-5.82473	0.00559692
Snx8	-4.36855	0.00559751
Wdr11	-4.9209	0.00559751
Spef1	-4.9209	0.0056021
Gm5051	-3.56514	0.00560751
Anapc11	0.652772	0.00561138
Pus7	-4.11748	0.00561143
Scnm1	-5.92516	0.00561143
Srprb	-4.66983	0.00561521
AI480526	-5.27239	0.0056158
Gm14277	-5.17196	0.00561595
Ehmt2	-5.57367	0.00561895
Bcar3	-4.66983	0.00561981
Rpl15.ps1	-3.46471	0.00562262
Gm8325	-0.753198	0.00562363
Cstf1	-4.66983	0.00563091
Tpi.rs11	-0.853625	0.00563091
Crtc3	-5.12175	0.0056333
Gm5844	-6.32687	0.0056333
Dusp11	-5.97537	0.00563513
Gm18025	-0.853625	0.00563612
Akt2.ps	-0.803412	0.00563853
Mga	-5.37282	0.00563865
C130074G19Rik	-0.853625	0.00563915
Dusp18	-4.11748	0.00564793
Dph7	-4.87068	0.00565385
Noc4l	-4.66983	0.00565385
Sp1	-5.07154	0.00566148
Igfbp7	-5.17196	0.00566148
Gm4430.1	-0.803412	0.0056628
Tle4	-5.67409	0.00566452
Pacrg	-5.47324	0.00566452
Zzz3	-5.3226	0.00566452
Ndnl2	-5.97537	0.00566452
Stat3	-5.17196	0.00566475
Cdc25a	-5.17196	0.00566515
Fam49a	-4.77026	0.00566606
Sumf2	-4.21791	0.00566762
Nktr	-6.72857	0.00567247
Rpph1	-0.803412	0.00567247
Ogfr	-5.72431	0.00567418
B3gat2	-3.26386	0.00567807
Gm17909	-0.853625	0.00568051
Fbxl19	-5.42303	0.00568255
Taf3	-4.9209	0.00569179
Helq	-4.41876	0.00569179
Taf2	-4.21791	0.00570949
Gm9396	-0.803412	0.00570949
Cnot2	-6.12601	0.00571201
Gm15484	-3.76599	0.00571879
Zfp688	-4.41876	0.00573091
Zcchc9	-5.07154	0.00573339
Gm8357	-4.21791	0.00574038
Eri2	-4.21791	0.00574133
AA467197	-0.803412	0.0057419
Eif3m	1.65704	0.00574947
Slitrk1	-3.91663	0.00574973
Nrip3	-7.93369	0.00575482
Pcsk2	-7.08006	0.00575617
Sidt2	-4.9209	0.00575721
C4b	-4.77026	0.00575721
Tyw1	-3.91663	0.00576192
Spsb2	-4.21791	0.00576382
Usp14	-5.92516	0.00576738
Parp16	-2.56087	0.00576908
Neurl2	-2.61109	0.00577337
A2m	-0.803412	0.0057738
Gm15892	-3.96684	0.00577394
Vav2	-5.22218	0.00578134
Inpp5f	-6.27665	0.00578289
Ccbl2	-3.61535	0.0057862
Flrt1	-4.72004	0.0057862
Ap2a1	-6.72857	0.0057905
Desi2	-5.27239	0.0057921
Mtx3	-5.17196	0.00579574
Gm13022	-3.06301	0.00579574
Gm12900	-2.71151	0.00579709
Galnt18	-4.82047	0.0058074
Polr2a	-5.47324	0.00581025
Uhmk1	-4.61962	0.00581025
Ick	-5.3226	0.005814
Crip1	-5.97537	0.00581786
Gm14859	-3.86642	0.00582246
Rpl36.ps2	-4.72004	0.00583284
Cntd1	-0.853625	0.00583284
Naga	-4.87068	0.00583333
Rhot2	-4.87068	0.00583333
Coq10a	-4.61962	0.00584405
Glce	-3.96684	0.00584731
Gm26703	-0.803412	0.00584731
Gm42972	-0.853625	0.00584921
Nbeal1	-4.41876	0.00586053
Abt1	-4.82047	0.00587031
Bri3bp	-6.22644	0.00587031
Plekhb2	-4.66983	0.00587297
C2cd3	-3.86642	0.0058739
Slc7a7	-0.853625	0.00587865
Ptprn	-7.13028	0.00587919
Rnf126	-5.17196	0.00588929
Alox8	-0.803412	0.00588959
Gm3724	-2.61109	0.00588985
Rita1	-4.26812	0.00588996
Mfsd2a	-6.32687	0.00589333
C130036L24Rik	-4.21791	0.00589369
Wnk4	-0.803412	0.00589447
X4921524J17Rik	-5.52345	0.00589447
Surf1	-6.92943	0.00589624
Lama5	-3.11322	0.00589941
P2ry12	-4.82047	0.00590445
Dennd1b	-4.36855	0.00590967
Stat2	-4.82047	0.00591566
Atp5s	-4.01706	0.00591566
Ncam1	-9.44009	0.00591579
Cdc25c	-4.51919	0.00591825
Zbtb5	-4.26812	0.00591851
F8a	-4.31834	0.00591851
Tigar	-5.17196	0.00592279
Smyd3	-4.01706	0.00593169
X8430429K09Rik	-4.77026	0.00593639
Gm37164	-0.853625	0.0059387
Mok	-4.21791	0.00594387
Podxl2	-7.28092	0.00595191
Gm16005	-5.42303	0.00595479
Trmt61a	-2.81194	0.00595706
Hebp1	-6.72857	0.00595738
Ccdc102a	-0.853625	0.00595738
Ppp1r16b	-4.82047	0.0059604
Gm26808	-2.30981	0.00596245
Gm19807	-0.954051	0.0059706
Slc23a2	-4.61962	0.00597605
Cdk13	-4.66983	0.00598512
Prox1	-5.3226	0.00598872
Hyal2	-4.82047	0.00599645
Gpatch11	-5.62388	0.00599645
X9430037O13Rik	-0.903838	0.00599645
Plscr4	-2.76173	0.00599708
Orc5	-3.76599	0.00599726
Snrpc	1.05448	0.00599903
Coq6	-5.02132	0.00600057
Dync2li1	-5.27239	0.0060027
Gm38260	-0.803412	0.00603578
Lancl3	-0.853625	0.00603788
Rhov	-0.803412	0.00603935
Zfp87	-4.87068	0.00604023
Rabl3	-3.56514	0.00604235
Spry4	-0.803412	0.00604482
Srr	-4.1677	0.00605063
Nipsnap3b	-5.37282	0.00605272
Sirt3	-4.87068	0.00605272
Gm6863	0.753198	0.00605509
Gm12151	-0.853625	0.00606366
Bicd2	-5.37282	0.00606995
Slc15a4	-5.42303	0.00607096
Dner	-7.5822	0.00607096
Tmem120a	-4.41876	0.00607096
Gbp7	-3.86642	0.00607096
Ccdc28b	-6.87921	0.00607277
Srgap3	-6.37708	0.00607277
Zfp512	-5.62388	0.00607857
X8030445P17Rik	-0.803412	0.00608457
R3hdm2	-5.97537	0.00609087
Gm5564	-4.31834	0.00609087
Gm18859	-0.803412	0.00609097
Fam107a	1.25533	0.00609174
Tmem120b	-0.803412	0.00609807
Wdr3	-4.41876	0.00610091
Dnmt1	2.36002	0.0061038
Nrsn2	-5.67409	0.0061038
Api5	-4.61962	0.00610728
Dhodh	-3.81621	0.00611022
Gm27217	-0.853625	0.00611022
Hip1	-5.17196	0.00611762
Gm11605	-0.853625	0.00612031
Gm43481	-0.803412	0.00612823
Caprin2	-3.86642	0.00613219
Dgkz	-5.52345	0.00613973
Gm14046	-5.22218	0.00613973
Ngdn	-6.47751	0.00614291
Ppp2r2c	-4.9209	0.00615086
Zdhhc21	-5.42303	0.00615566
Mlycd	-4.36855	0.00615946
Tgif1	-3.56514	0.00616072
Gm6415	-6.77879	0.00616354
Gm12882	-4.36855	0.00616777
Nudt2	-5.67409	0.0061689
Atp2b2	-6.27665	0.006172
Six3	-6.0758	0.00618091
Zfp786	-0.853625	0.0061845
Gm10516	-0.803412	0.00618472
Gm26890	-0.803412	0.00619309
Gnpda2	-6.17623	0.00619312
Pycr1	-4.51919	0.00619521
Gm15710	-5.12175	0.0061968
Rnf25	-4.82047	0.00620844
Crcp	-5.12175	0.00621015
Stxbp6	-5.27239	0.00621185
Tmem121	-4.66983	0.00621256
Timm44	-6.22644	0.00621905
Pxmp4	-5.22218	0.00622227
Apobec1	-0.753198	0.00622544
Fam228a	-0.803412	0.00622886
Trmt112.ps2	-4.41876	0.00623322
Klc4	-5.27239	0.00623384
Dynlt1a	-7.28092	0.0062377
Shisa2	-3.56514	0.00624021
Zfp930	-2.76173	0.00624557
Apoo.ps	-5.12175	0.00624968
Arfgap2	-4.5694	0.00625359
Pank1	-4.61962	0.00625502
Eogt	-4.01706	0.00625683
Gpatch2l	-4.26812	0.00626334
Thbs4	-3.46471	0.00626334
Rgs19	-3.21365	0.00626734
Gm16558	-0.853625	0.00627184
Gm7831	-0.853625	0.00627244
Gm5070	-0.853625	0.00627317
Tox	-3.76599	0.00627938
Plekha3	-4.46898	0.00628153
Gm43137	-0.853625	0.00628815
Arfip2	-5.22218	0.00628827
Ubr4	-4.97111	0.00630161
Cdc42ep2	-3.21365	0.00630553
Ank3	-6.92943	0.00631468
Gm8643	-5.02132	0.00631567
Hspa13	-5.82473	0.00631685
Gm10602	-0.803412	0.00631761
Rprd2	-4.82047	0.00633486
Camk2g	-7.33113	0.00634393
Skida1	-4.51919	0.00635373
Armcx4	-4.77026	0.00635658
Ino80dos	-4.06727	0.00635679
Cdc14a	-3.61535	0.00636108
Tor1aip2	-5.77452	0.00636108
Slc1a2	0.853625	0.00636541
Dph5	-4.46898	0.00637124
Zmym1	-4.87068	0.00637173
Tmtc4	-4.82047	0.00637532
D16Ertd472e	-0.803412	0.00637786
Ubtd2	-0.753198	0.00637871
Gm11997	-2.61109	0.00637871
Gm10327	-0.803412	0.0063814
Xpo1	-5.67409	0.00638167
Gm4909	-0.803412	0.00638225
Zmat5	-6.0758	0.00639696
Gm43980	-0.803412	0.0063972
Rnf24	-4.72004	0.00639935
Eefsec	-3.91663	0.00640387
Ano4	-4.11748	0.00640703
Gm10343	-4.21791	0.00640835
Sstr3	-2.71151	0.00640897
Srxn1	-5.62388	0.00641564
Lnp	-5.3226	0.00641966
Gm19815	-0.803412	0.00642093
Gm12757	-3.51493	0.00642398
Larp4	-4.82047	0.00642418
Hectd1	-5.22218	0.00642514
Scn8a	-5.02132	0.0064337
Ak1	-6.32687	0.0064337
X4930427A07Rik	-3.06301	0.0064337
Gga2	-4.82047	0.00643673
Slc24a5	-5.12175	0.00644143
Rab11fip3	-4.41876	0.00644709
Fam178a	-4.82047	0.00644712
Kcnd2	-5.27239	0.00644712
Med14	-4.26812	0.00644877
Rnf20	-5.72431	0.0064499
Gm4045	-3.61535	0.0064552
Rimklb	-6.37708	0.0064612
Spock3	-4.72004	0.00646205
Scyl2	-4.36855	0.00646411
Kif20b	-4.1677	0.00646416
Derl1	-6.22644	0.00646527
Eea1	-4.82047	0.00646894
Gm20172	-0.803412	0.00646936
Gkap1	-6.0758	0.0064733
Zhx2	-3.86642	0.0064733
Psme3	-5.87495	0.0064733
Lhx1os	-0.803412	0.0064733
Cmpk2	-4.06727	0.00647337
Amd1	-4.72004	0.00647468
Rps27l	1.25533	0.00647491
Slitrk2	-6.02559	0.00647559
Vezt	-4.87068	0.00647641
E2f3	-4.87068	0.00647789
Tdp1	-4.87068	0.00647789
Gm17655	-0.803412	0.00647789
Gabra4	-4.46898	0.00648509
Dip2c	-4.77026	0.00648509
Fcer1g	-4.41876	0.00649213
Opcml	-4.77026	0.00649213
X9130023H24Rik	-2.36002	0.00649493
Gm13202	-5.57367	0.00650109
Ube2o	-4.5694	0.00650503
Pank3	-4.87068	0.00651445
Tfeb	-3.61535	0.00653612
Gbe1	-3.91663	0.00653728
Brf2	-4.26812	0.00653832
Rad54b	-4.41876	0.0065399
Nfs1	-6.17623	0.00654805
Gm4950	-6.829	0.00654805
Rpusd1	-3.86642	0.00654839
Zfp282	-3.91663	0.00655073
Caskin2	-3.66557	0.00655198
Nsrp1	-6.22644	0.00655618
Cog6	-4.82047	0.00656099
Thoc6	-4.87068	0.00656533
Ckb.ps1	-5.52345	0.0065671
Med13l	-5.42303	0.00656807
Rpl31.ps7	-2.05874	0.00657314
Paqr3	-0.803412	0.0065776
Mas1	-0.803412	0.00658021
Nsun4	-4.46898	0.00658901
Ercc1	-6.42729	0.00659021
Chtf18	-4.82047	0.00659041
Map3k10	-4.41876	0.00659041
Prorsd1	-4.1677	0.00659154
Ubr5	-6.72857	0.00659502
Timp2	-6.829	0.00659704
Pabpc1	0.903838	0.00659704
Mustn1	-0.803412	0.00660408
Gpm6b	1.35576	0.00660463
Rit1	-5.12175	0.00660715
Sbf2	-4.82047	0.00660715
Rbm26	-5.72431	0.00660841
Lztfl1	-5.87495	0.0066208
Ist1	-6.72857	0.00662352
Ecsit	-6.72857	0.00662751
Prkacb	-6.37708	0.00663013
Fscn1	-7.9839	0.00663149
Zfp251	-4.46898	0.00663796
Pou3f3	1.20512	0.00664358
Gdpd4	-0.803412	0.00664785
Nckap5	-0.803412	0.00664876
Naaa	-4.87068	0.00665289
B3galt2	-6.27665	0.00665289
Zfp420	-4.01706	0.00665289
Ap4e1	-0.853625	0.00665511
Zfp800	-3.81621	0.00665842
Yipf6	-4.5694	0.00666132
Ntrk2	0.652772	0.00666442
Cdc42ep4	-4.9209	0.00666587
Pex16	-5.62388	0.00666721
C330007P06Rik	-4.41876	0.00666982
Dnase2a	-3.51493	0.0066734
Aar2	-4.26812	0.00667557
Acad8	-5.27239	0.00667557
Acot11	-4.31834	0.00667557
Crybb1	-2.91237	0.00668443
Gm15730	-5.82473	0.00668843
Camk2b	-7.83326	0.00669064
Gm15443	-0.853625	0.00669496
Tmem200a	-0.853625	0.00670927
Gabrg3	-3.06301	0.00670927
Gm5845	-4.61962	0.00670927
Hmbs	-4.46898	0.00671317
Hspb11	-5.82473	0.00671317
Wdr48	-5.72431	0.00671807
Heca	-0.803412	0.00671807
Abhd6	-6.92943	0.00673733
Prkd3	-5.02132	0.00674477
Hist1h2ak	-0.803412	0.00674504
Eif2b1	-5.02132	0.00674963
Ing3	-4.97111	0.0067672
Cds1	-4.36855	0.00676943
Wdr45b	-5.67409	0.00677065
Ttc4	-6.27665	0.00677065
Bcl2l12	-3.66557	0.00678023
Arel1	-5.97537	0.00678023
Gm15750	-0.853625	0.00678323
Usp13	-4.36855	0.006785
Hmgb1	1.1549	0.00678836
Vangl2	-4.87068	0.00679035
Prpf4	-5.17196	0.00679035
Tceanc	-0.803412	0.00679339
2019-03-08	-4.82047	0.00679815
Zfp507	-3.66557	0.00679815
Rasl10a	-0.803412	0.00680247
Fam131c	-0.803412	0.00681076
Gm13629	-0.803412	0.00681076
Vstm5	-0.803412	0.00681111
Chac2	-4.66983	0.0068132
X6820431F20Rik	-4.46898	0.00681398
Usp8	-4.41876	0.00682636
Ppp1r15b	-5.37282	0.00682636
X1190007I07Rik	-5.37282	0.00682639
Rragc	-4.9209	0.00683166
Kat2a	-4.5694	0.00683425
B9d2	-5.57367	0.00683425
Nfe2l1	-6.47751	0.00683633
Amotl2	-4.66983	0.00684505
Shisa8	-5.52345	0.00684505
Tmem70	-6.42729	0.00685001
Zfp952	-4.66983	0.00685091
Dlg4	-5.82473	0.00685489
Pak1	-7.08006	0.00686185
Tmem209	-5.3226	0.00687236
Cutc	-4.41876	0.00687535
Gm18821	-0.803412	0.00689998
Gm8444	-5.92516	0.00690626
Gm14020	-2.36002	0.00690705
Npy	-7.53198	0.00691017
Dock6	-0.853625	0.00691224
Gm5457	-4.36855	0.0069141
Bet1l	-5.67409	0.00691609
Pdia6	1.9081	0.00691811
Ttc21b	-3.91663	0.00691811
D630033O11Rik	-3.91663	0.00691811
Inf2	-4.66983	0.00692054
Gm17199	-3.66557	0.00692432
Gm16701.1	-0.803412	0.00692508
Slc25a28	-5.92516	0.00693367
D11Wsu47e	-3.36429	0.00693395
Mrpl44	-6.0758	0.00694291
X9330121J05Rik	-0.803412	0.00694896
Map7d2	-4.72004	0.00695289
Dlat	-7.78305	0.00695745
Abca3	-5.37282	0.00696642
Ost4	1.20512	0.00696803
Elp4	-4.87068	0.00698034
Gm16261	-0.803412	0.00698034
RP23.277H6.2	-0.753198	0.00698154
Zfp358	-6.27665	0.00698224
Fadd	-3.31407	0.00698511
Gm44940	-0.803412	0.00698999
Rab7b	-0.853625	0.00699136
RP23.146N20.3	-0.803412	0.00699741
Rab11b.ps2	-0.903838	0.00700486
Ect2	-4.72004	0.00700589
Lrrc47	-4.41876	0.00700679
Gtf2h3	-4.41876	0.00700679
E130308A19Rik	-4.9209	0.00700679
Gm6382	-2.86215	0.00700679
Gcc2	-4.77026	0.00700943
Fat1	-4.5694	0.0070294
Arrb1	-5.57367	0.00702984
Cit	-5.47324	0.00703404
Gatsl3	-0.803412	0.0070469
Ccnt1	-5.37282	0.00705757
Lzic	-5.12175	0.00705757
X9430038I01Rik	-4.11748	0.00705757
Wrap73	-6.22644	0.00706474
mt.Nd4	-8.23497	0.0070658
Spink10	-4.66983	0.007066
Ebf3	-0.803412	0.007066
Rpl31.ps9	-4.77026	0.00706875
Tmx3	-6.12601	0.00707149
Ckap2	-5.72431	0.00707224
Gm28058	-0.803412	0.00707505
Orai3	-3.31407	0.00707621
Pnpla8	-6.32687	0.00708345
Rasgrf1	-5.67409	0.00708853
Hk1	-6.0758	0.00708998
Tdg	-5.67409	0.00709742
Arnt	-4.1677	0.00710557
Rps27rt	0.853625	0.00710557
Rock1	-5.82473	0.00710756
Rab8a	-5.72431	0.00710802
Sdc3	-5.87495	0.00710802
Gucd1	-4.77026	0.00710984
Ap3m1	-4.82047	0.0071216
Rpl18	1.40597	0.0071216
Acacb	-0.803412	0.00713089
X1600023N17Rik	-0.803412	0.00713089
Nrgn	-5.97537	0.00713425
Gm5921	-5.82473	0.00713716
Zfp689	-3.81621	0.00713749
Sec24b	-4.5694	0.00714141
Rpl9.ps7	-4.51919	0.00714903
Spen	-5.22218	0.00715219
Naglu	-2.86215	0.00715564
Gm6204	0.702985	0.00715564
Gm5670	-0.803412	0.00715719
Csnk2a2	-5.37282	0.0071709
Efcab11	-3.86642	0.00717457
Aldh4a1	-4.9209	0.0071845
Parp12	-3.71578	0.0071845
Tet2	-5.22218	0.0071845
Klhl4	-0.803412	0.00718857
Nusap1	-5.87495	0.00719497
G2e3	-4.72004	0.00719845
Pcyt2	-5.87495	0.00720359
Rubcn	-5.02132	0.00720359
Tbc1d17	-5.87495	0.00720359
X5930420M18Rik	-0.803412	0.00720404
Grip2	-5.02132	0.00720968
Parvb	-4.06727	0.00721925
Aip	-6.22644	0.00721976
Gabra2	-5.12175	0.00722074
Tbcd	-4.06727	0.00722074
Wdr12	-5.27239	0.00722869
Aifm3	-5.22218	0.00723287
Emc1	-5.3226	0.00723287
Gmppa	-4.41876	0.00723435
Itga2b	-0.853625	0.00723435
Polr2e	1.80768	0.00723839
Birc6	-5.52345	0.00723852
Isy1	-5.07154	0.00723852
Tubg1	-5.97537	0.00723889
Gm17053	-0.803412	0.00723889
Tcaim	-3.66557	0.00724337
Stk11	-6.27665	0.00724919
Mex3c	-4.77026	0.00725209
Pdzrn4	-4.51919	0.00725726
Gm6807	-4.87068	0.00725726
Abcb9	-5.17196	0.0072604
Vps13d	-4.46898	0.00726117
AI506816	-4.66983	0.00726117
Actc1	-0.803412	0.00726563
Ocrl	-5.07154	0.00727133
Gm7516	-3.91663	0.00727187
Cep350	-4.21791	0.00727449
Cdca7l	-4.87068	0.00727994
Pop5	-6.32687	0.00728073
Pf4	-0.803412	0.00728827
Dnajb1	-6.829	0.00729195
Trappc5	-6.67836	0.0072934
X2900076A07Rik	-5.07154	0.00730049
Gm4987	-6.0758	0.00730154
Pcdh20	-3.81621	0.0073055
Acvrl1	-0.903838	0.00731775
C87436	-4.21791	0.00733653
Rps7	0.954051	0.00735015
Gm5973	-0.803412	0.00735048
Sdhaf2	-4.77026	0.0073524
Wars	-6.22644	0.00735423
Gm16740	-3.56514	0.00735423
Magi3	-3.91663	0.00737266
Naa16	-4.61962	0.00737881
Plcxd1	-0.803412	0.00737881
Mtbp	-3.71578	0.00738492
Gm5576	-5.62388	0.00738957
Map4k3	-4.36855	0.00740613
Abhd10	-6.17623	0.00740811
Exosc3	-5.92516	0.0074089
Ccdc18	-4.26812	0.00741679
Emc9	-6.72857	0.00742047
Timp4	-7.63241	0.00743273
Htra3	-0.853625	0.00743513
Anp32.ps	-0.803412	0.00743513
Gm8814	-2.71151	0.00743646
Lsg1	-4.46898	0.00743958
Gm6274	-5.77452	0.00744003
Fign	-0.803412	0.00744563
Samd11	-0.803412	0.00744564
Foxo4	-4.66983	0.00744928
Ndc80	-4.9209	0.00746261
Gorab	-4.31834	0.00747671
Cep78	-4.72004	0.00749458
Gm11516	-0.803412	0.00749458
Nelfa	-5.02132	0.00750067
Chid1	-5.42303	0.00752897
Rnf111	-4.66983	0.00753518
Zfp423	-3.4145	0.00754297
Exo5	-5.42303	0.00754448
Haus3	-4.21791	0.00754936
Gm6884	-0.853625	0.00754936
Gm17824	-0.853625	0.00754936
Gm8430	-4.26812	0.00756559
A430105I19Rik	-3.96684	0.00756873
X2700081O15Rik	-6.77879	0.00757752
Gm43752	-0.853625	0.00758112
Zbtb24	-4.36855	0.00758381
Rbm14	-5.37282	0.00758544
Gm43597	-4.1677	0.00759405
Orc3	-4.9209	0.00759433
Hmgxb4	-5.57367	0.00759713
Erh	0.954051	0.00759921
Exo1	-3.4145	0.0076009
Cdk5rap3	-5.92516	0.00761129
Cycs.ps2	-4.21791	0.00761685
Wdr38	-4.1677	0.00761873
Gm8258	-0.803412	0.00761891
Gm7289	-0.803412	0.00762353
Srebf1	2.30981	0.00762789
Mkl2	-4.36855	0.0076327
Smim13	-4.97111	0.00763585
B130021K23Rik	-0.803412	0.00763585
Laptm4a	0.702985	0.00763835
Snn	-7.53198	0.00764057
Abhd16a	-6.87921	0.0076407
Tnik	-5.82473	0.0076407
Tgfbi	-0.803412	0.0076407
Htr1a	-0.803412	0.00764472
Ctsf	-6.92943	0.00764558
Fam53a	-5.72431	0.00765637
Adck4	-3.81621	0.00765953
Htr1d	-0.803412	0.00765953
Gm13110	-0.803412	0.00765953
Gm2962	-6.62815	0.00765953
Hmgcr	-6.27665	0.00766109
X6030458C11Rik	-4.46898	0.00766109
Cdr2	-0.803412	0.00766109
X2810474O19Rik	-6.12601	0.00766645
Ppic	-4.01706	0.00766769
Terf2	-4.97111	0.00766769
Myo1d	-0.853625	0.00766769
Tmem106c	-4.82047	0.00766861
Kdm5a	-5.97537	0.00767812
Cwc27	-5.97537	0.00768699
Ppp1r36	-0.803412	0.00768829
N4bp2	-3.46471	0.00768897
Dnajc21	-4.51919	0.00769166
Gm11361	-4.31834	0.0076935
Bpnt1	-5.57367	0.00770084
Alkbh6	-5.92516	0.00770651
Tpp1	-7.28092	0.00771017
Dedd	-5.07154	0.00771214
Gm11518	-0.753198	0.00771536
Tes	-0.803412	0.00772197
Hist1h1e	-0.853625	0.00772763
Pfkfb3	-4.51919	0.00773649
Kif23	-5.22218	0.00774678
Cadm3	-6.0758	0.00776162
Bag4	-4.46898	0.00776162
Mef2a	-6.52772	0.00776357
Hspd1.ps3	-0.803412	0.00776357
Ccdc24	-0.803412	0.00776357
Particl	-3.86642	0.00776526
Gm5697	-0.803412	0.0077682
Osbpl9	-5.67409	0.00776822
Pip5k1c	-5.72431	0.00777454
Gm11363	-0.753198	0.00779331
Slc25a27	-5.72431	0.0077966
Arl6ip5	-7.02985	0.00779933
Odf2l	-4.72004	0.0078056
Chchd2	0.652772	0.00781034
Baz2b	-6.17623	0.00782772
Pogk	-5.37282	0.00783404
Gm27529	0.954051	0.00783404
X6530411M01Rik	-0.803412	0.00783597
Tmem248	-4.87068	0.00786944
Sox5	-5.17196	0.00787112
Mgat2	-5.22218	0.00787634
X3110062M04Rik	-4.31834	0.0078778
Nid1	-0.803412	0.00787785
Poc5	-4.72004	0.00787868
Rps11.ps3	-3.91663	0.00788827
Adrbk2	2.20938	0.00788988
Fntb	-4.11748	0.00789664
Cmtm4	-4.46898	0.00790764
Apoe	0.351493	0.00790833
Gm12892	0.753198	0.00791084
Tubgcp2	-5.47324	0.00791153
Natd1	-3.91663	0.00792025
Mki67	-5.77452	0.00792025
Necab2	-4.31834	0.00792025
Slc33a1	-4.46898	0.00792279
Gm17764	-0.903838	0.00793017
Stac	-0.803412	0.0079303
Zic1	-6.97964	0.00793125
Gm8097	-2.41023	0.00793125
Gm18709	-0.803412	0.00793125
Psmc1	1.10469	0.00794604
Gm7799	-0.803412	0.00796152
X1700084E18Rik	-0.853625	0.00796965
Abracl	-8.7371	0.00797655
Zfp526	-0.853625	0.00797876
Hbegf	-6.22644	0.0079886
Cdh23	-0.803412	0.00799526
H2.K2	-0.803412	0.00799526
Ccdc74a	-3.51493	0.00800927
X4931440P22Rik	-3.46471	0.00801081
Tcea2	-4.46898	0.00801775
Car11	-5.92516	0.00802209
Zkscan4	-0.803412	0.00802697
Crbn	-4.77026	0.00802742
Ehbp1	-5.17196	0.00803606
Pim1	-5.57367	0.00804594
Zfp951	-0.803412	0.00805866
Ppp6r1	-4.82047	0.00806096
Gm7618	-4.51919	0.00806306
Aldh5a1	-4.97111	0.00806977
X5930412G12Rik	-0.803412	0.00808245
X6330408A02Rik	-4.46898	0.00808404
Gm14322	-0.753198	0.00808663
Gm8566	-6.37708	0.00808711
Pias3	-4.5694	0.0080921
Pros1	-3.36429	0.00809381
Gm15593	-0.803412	0.00809381
Ago1	-5.37282	0.00810501
Gm26601	-0.803412	0.0081053
Pknox1	-5.52345	0.00810954
Dcakd	-6.27665	0.00811589
A630052C17Rik	-2.6613	0.00811589
BC003331	-5.77452	0.00812343
Rxrb	-5.72431	0.00813472
Utp6	-4.87068	0.00814776
Eml2	-5.02132	0.00814836
Asphd1	-4.26812	0.00814968
Gm20559	-2.41023	0.00814968
Gm43175	-0.803412	0.0081516
L3mbtl3	-4.11748	0.00816217
Akt1	-5.77452	0.00818117
Gm15743	-0.803412	0.00818777
Cpt2	-3.46471	0.00819038
Gm12389	-7.13028	0.00819769
Cryl1	-2.56087	0.00819845
Fat4	-0.803412	0.00819845
Tmod3	-4.87068	0.00819845
Rpl21.ps7	-0.803412	0.00820309
Strn3	-6.32687	0.00820595
Cyth3	-4.72004	0.00821024
Arsg	-3.11322	0.00821033
Gm12353	-0.753198	0.00821954
Pvr	-0.803412	0.00821977
Ube2g1	-4.77026	0.00822338
Cdk12	-5.57367	0.00822671
Ccdc141	-4.1677	0.00823111
Dnajc27	-5.17196	0.00823447
Chpf2	-4.61962	0.00823971
X2610008E11Rik	-5.22218	0.00823971
Gm8048	-0.803412	0.00823971
WRPE	-5.3226	0.00824079
Rgs2	-6.42729	0.00824384
Gm14017	-3.96684	0.00824483
Gm9996	-0.803412	0.00824492
Sema6d	-5.22218	0.00824631
Lrig1	-5.72431	0.00826785
Chmp6	-5.22218	0.00829154
Raver2	-4.11748	0.00830416
Cirh1a	-3.76599	0.00830644
Rps5	0.753198	0.0083072
X1110038B12Rik	-6.47751	0.00830888
Cdca5	-4.77026	0.00831123
Lmna	-4.87068	0.00831467
Rnf8	-5.07154	0.00831469
Gm13370	-0.803412	0.00833454
Gm8805	-4.77026	0.00834458
Yeats2	-4.82047	0.00835193
Neto2	-4.9209	0.00836484
Gm7048	-0.803412	0.00837131
Chmp3	-5.97537	0.00837285
Gm6900	-4.61962	0.00839032
Rpap3	-4.51919	0.00839888
Ifi27l2a	-0.753198	0.00840098
Gm9367	-2.15917	0.00840621
Snx29	-0.803412	0.00841255
Jmjd6	-6.47751	0.00841369
Cdt1	-5.22218	0.00841391
Cdc42bpg	-2.61109	0.00841391
Mir684.2	-0.803412	0.00842059
Taf11	-6.829	0.00842092
Cd9.ps	-3.66557	0.008423
Tspan5	-6.37708	0.0084292
Tmub1	-4.51919	0.0084292
Gm7973	-0.853625	0.00843146
Gm4575	-5.3226	0.00843546
Socs7	-5.52345	0.00844804
Acsf3	-3.86642	0.00845253
Nagk	-6.32687	0.00845962
Rpl27	-5.22218	0.00845962
Gm5312	-3.76599	0.00846036
Mapkapk3	-0.803412	0.00847359
Galnt11	-4.82047	0.00849409
Slc25a16	-4.61962	0.00849989
Prpf3	-4.31834	0.00850322
Myo5a	-7.68262	0.00850322
Mxd3	-5.57367	0.00850973
Gm43655	-5.47324	0.00850973
Msto1	-4.06727	0.00851447
Tspan13	-6.97964	0.00851678
Gm5641	-5.77452	0.00851842
Tesk1	-5.02132	0.00853461
Tex30	-5.12175	0.0085441
Sfswap	-5.97537	0.0085441
Cyp11a1	-0.753198	0.00855518
Snx9	-0.753198	0.0085593
Dse	-0.803412	0.0085593
Evc	-0.903838	0.0085619
Xkr8	-0.853625	0.0085619
Pdgfrb	-4.46898	0.00856318
Endov	-4.77026	0.00856505
Dnal4	-5.77452	0.00856847
Slc25a21	-0.803412	0.00856847
Mark4	-4.66983	0.00857247
Rab5a	-6.77879	0.00857707
Nrip1	-4.51919	0.00858737
Gm43125	-0.803412	0.00859475
Gpr162	-7.83326	0.00859985
Gm14410	-0.803412	0.00861388
Gm8228	-0.803412	0.00861653
Gm12244	-2.86215	0.00862
Slc35e2	-4.36855	0.00862375
Slc13a5	-5.77452	0.00862392
Rpl29	0.702985	0.00862522
Slc43a3	-0.753198	0.00862551
Ttf1	-4.06727	0.00862679
Echdc2	-6.87921	0.00862679
Oraov1	-4.72004	0.00862679
Slc35a2	-6.22644	0.00863049
Appbp2	-6.27665	0.00864591
Gm14537	-2.15917	0.00864632
Zfp36l2	2.2596	0.00864893
Gm14688	-0.803412	0.00864893
Adrbk1	-4.97111	0.00865236
Gm12186	-0.803412	0.00865236
Wdr43	-4.77026	0.00865418
Hhat	-0.803412	0.00865755
X2310015A10Rik	-4.26812	0.00865913
Magee1	-6.0758	0.0086613
Wee1	-4.31834	0.00866246
Cab39l	-3.61535	0.00866417
Calr3	-0.803412	0.00868482
Dnajc12	-4.31834	0.00869665
A530041M06Rik	-0.803412	0.00869781
Gm14443	-0.753198	0.00869792
Elk1	-4.97111	0.00869877
Adra2c	-0.803412	0.00870324
Hmgb1l	-0.803412	0.00870525
Ccnc	-5.12175	0.00871972
Pank2	-5.67409	0.00872011
Sf3a2	-5.52345	0.00872099
Dtx3	-5.87495	0.00872932
Gm43003	-0.803412	0.00872932
Akirin1	-5.12175	0.00873755
Gm8648	-4.87068	0.00873843
Asb2	-0.753198	0.00876058
Usp36	-4.41876	0.00878342
Slc17a5	-4.36855	0.00879893
Chd2	-5.37282	0.00880116
Rpl22	0.753198	0.00880208
Mrpl17	1.5064	0.00881549
Ubr2	-5.77452	0.00881894
Gm8601	-0.803412	0.00881894
Ctss	-6.27665	0.00883405
Dnajc10	-5.22218	0.00884219
Gm37234	-0.803412	0.00884219
Tnfrsf1a	-4.46898	0.00884729
Adprh	1.00426	0.00884793
Rtn2	-5.62388	0.00885565
Rps15a.ps1	-4.21791	0.00885565
Lrr1	-3.96684	0.00885677
Urod	-6.37708	0.00885801
Atp11a	-4.66983	0.00885877
Gm10420	-0.803412	0.00886476
Top2b	-6.27665	0.00886768
Cenpn	-3.71578	0.00887568
X0610009O20Rik	-5.52345	0.00888928
Usp48	-5.3226	0.00889704
Pcgf6	-4.51919	0.00890924
Gimap6	-0.903838	0.00891403
Dus3l	-5.3226	0.00892023
Fus	0.954051	0.00892023
Rasgrp3	-2.46045	0.00892023
Tgfbr3	-0.803412	0.00892602
Cog4	-5.72431	0.00892706
Ncbp3	-4.77026	0.0089277
Cnpy2	1.1549	0.0089277
Rps6.ps3	-5.62388	0.00892853
X2310040G24Rik	-2.51066	0.00892953
Gm42799	-0.803412	0.00892953
Synj2	-0.803412	0.00892991
Ldb1	-5.72431	0.00893005
X1700093K21Rik	-0.753198	0.00894738
Hipk2	-5.3226	0.00894902
Fzd7	-4.31834	0.00895096
Zcchc6	-5.42303	0.0089547
Ccdc32	-5.57367	0.00895583
Rps19.ps12	-2.36002	0.00896652
Hsf4	-0.803412	0.00896807
Tspan31	-7.02985	0.00897705
Crip2	1.45618	0.00898008
Ewsr1	1.10469	0.00898486
Erc2	-4.36855	0.00899565
Ppm1e	-5.77452	0.00899567
Pacsin2	-5.3226	0.00900988
Lrrn3	-4.1677	0.00901102
Nup62	-5.97537	0.00901102
Rhno1	-6.0758	0.0090143
Eif4a.ps4	-0.803412	0.0090143
Foxm1	-4.66983	0.00901514
Echdc1	-4.01706	0.0090234
Stk17b	-3.61535	0.0090351
Cdc16	1.5064	0.00903783
Osgin2	-4.21791	0.00903906
Tbkbp1	-4.01706	0.00904351
Fam129c	-0.803412	0.00904573
Zfp386	-5.62388	0.00908127
Pald1	-0.753198	0.00908214
Gm26814	-0.803412	0.00908534
Pitpnb	-5.3226	0.00908572
Tmem203	-4.36855	0.00908572
Qser1	-4.9209	0.00909258
Mpi	-4.87068	0.00909274
Sh3bp4	-4.82047	0.00909437
Apoc1	-5.82473	0.00909437
Zdhhc20	-5.47324	0.00910999
Bcl2l11	-3.61535	0.00912605
Ppp2r5d	-5.17196	0.00912605
Tfap4	-4.41876	0.00913086
Sox13	-3.21365	0.00913086
Gsr	-4.5694	0.00913167
Tssc1	-5.42303	0.00913423
Rab30	-4.9209	0.00913696
Abcg1	-4.82047	0.00914481
Gm6548	-3.4145	0.00914829
Atp2a2	-7.93369	0.00915188
Sord	-4.36855	0.00915242
Fzd8	-2.61109	0.00916037
Vwc2	-0.753198	0.00916037
Dlg3	-6.22644	0.00916466
Plp2	-4.66983	0.00916862
Col4a3bp	-4.51919	0.00917067
St3gal4	-5.87495	0.00917509
Pex5l	-5.02132	0.00917774
Rpsa	0.652772	0.00918062
Wfdc3	-0.753198	0.00918289
Clasrp	-5.82473	0.00918775
Bmp1	-4.61962	0.00919913
Pdrg1	-6.0758	0.00919976
Mef2c	-7.48177	0.00920316
Zfp879	-0.803412	0.00921425
Cdk2ap2	-5.92516	0.00922876
Dzip1	-4.72004	0.00922876
Gm4945	-3.51493	0.00925017
Tomm6os	-0.753198	0.00925795
Bdh2	-3.26386	0.00926183
Zkscan3	-6.67836	0.00926529
Cog7	-5.3226	0.00926529
Jag1	-3.91663	0.00927337
Gm8412	-0.803412	0.00928253
Gm42847	-0.803412	0.00928676
Ppp1r7	-6.37708	0.00929703
Cdh8	-2.6613	0.00929703
Actr8	-5.47324	0.00930073
Dhx30	-5.87495	0.00930073
Uvssa	-4.1677	0.00930676
X5330406M23Rik	-0.753198	0.00930676
Dync1li2	-7.93369	0.00931186
Gm12183	-3.86642	0.00931256
Gm37472	-0.803412	0.00931288
Nrg2	-0.803412	0.00932917
Gm13545	-0.803412	0.00932917
Gm26649	-0.853625	0.00933135
Vegfb	-6.67836	0.00933204
Prkaca	-6.77879	0.00933748
Pex5	-4.51919	0.00934245
Setd5	-6.22644	0.00934245
D730003I15Rik	-4.26812	0.00934503
Aktip	-5.92516	0.00935385
Telo2	-3.76599	0.00935699
Dync1li1	-6.17623	0.0093575
Gm15607	-5.82473	0.00936037
Gm44241	-0.803412	0.00936269
Cabin1	-4.51919	0.00937404
Prkg1	-0.803412	0.00937404
Tpbg	-5.27239	0.00939824
Scrn1	2.15917	0.00940076
Cdh13	-3.91663	0.009408
Hivep3	-5.17196	0.00941239
Atg2a	-4.31834	0.00941295
Fbxo7	-4.26812	0.00941752
Tbl3	-5.77452	0.0094324
Prkcdbp	1.5064	0.00946047
Akt1s1	-4.87068	0.0094618
Ythdf3	-5.27239	0.0094618
X5730405O15Rik	-0.753198	0.00947241
Zyg11b	-5.52345	0.00949247
Rps11	0.853625	0.0095066
Gm5617	-4.72004	0.0095076
Dennd6a	-4.77026	0.00950839
Cox18	-4.46898	0.0095174
Rcn1	-4.77026	0.00952275
Rnft1	-4.77026	0.00952275
Snhg6	-7.38134	0.00952945
Fkbp9	-3.66557	0.00952974
Rpl30.ps3	-0.803412	0.00952974
Matr3	0.853625	0.00953604
Slc48a1	1.75746	0.0095516
Gm3307	-0.753198	0.0095516
Rims3	-4.31834	0.00957292
Rnft2	-4.26812	0.00957391
Anapc15	-5.62388	0.00957937
Efs	-5.67409	0.00958469
Zdhhc23	-0.803412	0.00959893
Armcx2	-5.67409	0.00959971
Pcsk2os1	-0.853625	0.0096148
X0610030E20Rik	-4.87068	0.00961553
Pgpep1	-4.66983	0.00961639
Stat6	-0.753198	0.00962183
Gins4	-5.62388	0.0096225
Nr6a1	-0.753198	0.0096225
Cyp27a1	-4.5694	0.00962668
Selo	-4.9209	0.00963046
Zfp704	-7.02985	0.00963074
Gmeb1	-5.3226	0.00963404
Usp21	-5.62388	0.00963452
Catip	-0.753198	0.00965254
Nudt13	-4.46898	0.00965899
Fbxo28	-5.12175	0.00966244
Cd300c2	-0.803412	0.00966393
Fbxl16	-5.47324	0.00967904
Slc43a2	-4.61962	0.00967904
Snx2	-5.82473	0.00967929
Stt3b	-7.18049	0.00969013
Cmc2	-5.62388	0.00970016
Mir6236	-5.57367	0.00970016
Trp53rka	-5.97537	0.00972118
Nxt2	-5.07154	0.00972771
Tufm	-6.12601	0.00972771
Rpl34	0.753198	0.00973921
Bbs12	-0.753198	0.00976734
Gm42522	-2.20938	0.00977083
Tomm6	-0.803412	0.00977441
mt.Tl1	-0.753198	0.00978147
Cnep1r1	-4.9209	0.00979832
Wdr36	-4.31834	0.00979832
Nt5dc1	-0.903838	0.00982258
A330048O09Rik	-3.86642	0.00982258
Gm17807	-5.22218	0.00983827
Cela1	-0.753198	0.00984091
Ccdc81	-0.803412	0.0098469
Trmt6	-5.67409	0.00985076
Gm14167	-0.753198	0.00986556
Gm6483	-5.22218	0.00987561
Cul2	-4.61962	0.00987946
Gm14816	-3.76599	0.00988795
Rps6	1.75746	0.00989669
Gm17354	-0.803412	0.00989669
Tmem68	-5.77452	0.00989777
Gm14004	-0.803412	0.00989787
Pes1	-5.42303	0.00991034
Gpd2	-5.92516	0.00992381
Ppp1r9b	-5.47324	0.00992423
Gm43588	-0.803412	0.0099247
Nutf2	-4.72004	0.00992999
Tap2	-4.11748	0.00992999
Snap47	-7.33113	0.00993754
Fmn2	-5.57367	0.00993911
Gm5421	-0.803412	0.0099396
Emsy	-6.37708	0.00995015
Rpl22.ps1	-4.66983	0.00995591
Swsap1	-3.71578	0.00996108
Gm15535	-0.803412	0.00998374
Casq1	-0.753198	0.0100049
Erp29	0.753198	0.0100052
Pcid2	-4.5694	0.0100353
Zic5	-3.66557	0.0100369
Gm42991	-3.46471	0.0100369
Gm37688	-0.753198	0.0100378
Urm1	-5.62388	0.0100388
Dpyd	-0.753198	0.0100391
Npepl1	-5.07154	0.0100569
Bsdc1	-5.02132	0.0100569
Erdr1	-5.72431	0.0100663
Impdh2	3.16343	0.0100759
Ncoa2	-4.61962	0.0100789
Efnb2	-6.27665	0.0100852
Fcgr2b	-0.803412	0.0100951
BC028528	-3.01279	0.0100958
Gm12261	-0.803412	0.0100958
Zfp943	-3.56514	0.0100981
Sptan1	-6.97964	0.0100981
RP23.125P1.2	-0.753198	0.0100981
Ap3b2	-6.0758	0.0100996
Gm6881	-2.86215	0.0100996
Ttc9b	-7.43156	0.010102
Huwe1	-5.97537	0.010102
Gm15703	-0.753198	0.010102
Stau2	-5.42303	0.0101021
Pds5b	-6.17623	0.0101089
Bora	-4.9209	0.0101144
Slc35g1	-0.853625	0.0101337
Got1	-7.88348	0.0101344
2019-03-07	-6.12601	0.0101344
Gm9522	-5.3226	0.0101355
Gm15186	-0.753198	0.0101435
Gm8823	-0.853625	0.0101435
Gm28437	-5.87495	0.0101445
Ang	-0.803412	0.0101499
Rpa1	-4.51919	0.0101551
Med31	-6.67836	0.0101561
Ecscr	-0.753198	0.0101738
Mier1	-4.97111	0.0101805
Snx27	-6.32687	0.0101831
Srcin1	-5.92516	0.0101881
Ppil2	-5.67409	0.0101884
Vat1	-6.17623	0.010191
Gm4959	-0.803412	0.010191
Rgs20	0.853625	0.0101967
BC048403	-0.753198	0.0102106
Gm7722	-0.803412	0.0102108
Itih5	-3.66557	0.0102134
Gm37913	-0.753198	0.0102139
Gm43889	-0.803412	0.0102275
Gm6060	-4.97111	0.0102293
Gm6064	-0.753198	0.0102419
Zfp287	-4.26812	0.0102472
Klf4	-3.01279	0.0102658
Cipc	-6.12601	0.0102875
Apip	-5.87495	0.0102957
AK010878	-4.72004	0.0102985
Gp1bb	-0.753198	0.0102987
Fam91a1	-4.51919	0.0103039
Mbtd1	-6.02559	0.0103106
Gm6433	-0.803412	0.0103144
Pinx1	-4.82047	0.0103336
Cdpf1	-4.77026	0.010351
Xrcc5	-4.1677	0.0103564
Rad50	-4.31834	0.0103978
Impa1	-4.9209	0.0104119
Mpzl1	-5.17196	0.0104353
Zc3hc1	-5.67409	0.0104489
Frs2	-3.86642	0.0104541
Mxi1	-6.27665	0.0104588
Arpc1b	-5.12175	0.0104738
Gm8778	-0.803412	0.0104757
Cbr3	-5.62388	0.0104769
Nop10	1.25533	0.010482
Kcna2	-6.0758	0.0104861
Aasdhppt	-4.9209	0.0104945
Kxd1	-6.0758	0.0104945
Gak	-5.02132	0.0104945
Ptgr2	-6.02559	0.0104945
Gm6263	-0.753198	0.0104945
Fmnl2	-4.77026	0.0104966
Gm35106	-5.3226	0.0104979
Phxr4	-0.753198	0.0104986
Kat2b	-5.02132	0.0104999
Gm2991	-0.803412	0.0105263
Efr3a	-5.17196	0.0105308
Ncald	-5.87495	0.0105308
Hras	-6.47751	0.0105445
Zfp942	-3.91663	0.0105445
X9930104L06Rik	-4.06727	0.0105453
Tada2a	-4.5694	0.0105459
Pgls	1.55661	0.0105459
Gltscr2	1.45618	0.0105544
Zc3h7b	2.91237	0.0105557
Alad	-4.9209	0.0105557
Gm25594	-0.803412	0.0105557
Dazap1	-7.63241	0.010562
Cgn	-0.753198	0.0105741
Zkscan1	-4.82047	0.0105837
Gm9728	-4.61962	0.0105911
Trappc12	-4.66983	0.0105962
Alkbh3	-4.9209	0.0105962
Gm29725	-0.803412	0.0105977
Vps9d1	-5.67409	0.0105995
Fam171a2	-5.87495	0.0106057
Lman2l	-4.26812	0.0106178
Gm11473	-0.803412	0.0106178
Zfp68	-5.57367	0.0106209
Trip4	-4.36855	0.0106267
Amd2	-0.753198	0.0106267
Ctdp1	-3.96684	0.0106285
Egln2	-6.17623	0.0106318
Pan3	-5.02132	0.0106347
Gm5422	-3.61535	0.01064
Rbm28	-6.37708	0.0106477
Pddc1	-4.5694	0.0106507
Dusp12	-5.62388	0.0106568
Dram2	-5.92516	0.0106704
Nhej1	-0.753198	0.0106749
Cpsf3l	-5.97537	0.0106749
Zbtb38	-4.72004	0.0106776
Hes7	-0.753198	0.0106793
Hps6	-0.803412	0.0106832
Mtag2	-0.903838	0.0106835
Stag1	-5.27239	0.0106852
Arfgap1	-5.67409	0.0107052
Ctu1	-4.87068	0.0107052
Tpst1	-4.5694	0.0107081
Med4	-5.82473	0.0107154
Isca1	-6.0758	0.0107172
BC030336	-4.87068	0.0107227
Gm12482	-3.56514	0.0107395
Gm42899	-0.753198	0.0107395
Tmem80	-5.42303	0.0107489
Srp72	-6.829	0.0107489
Nckap1	-6.12601	0.0107493
Ptges3	0.753198	0.0107737
Zfp729a	-3.71578	0.0107741
Lrrc1	-4.82047	0.0107806
Gm15690	-0.803412	0.0107911
Gm27046	-3.16343	0.0107924
Ptar1	-2.20938	0.0107982
Bcl7b	-6.22644	0.0107996
Ube2e2	-5.72431	0.0108094
X6530402F18Rik	-2.20938	0.0108156
Gm5298	-0.803412	0.0108294
Gm5593	-0.803412	0.0108524
X9030624J02Rik	-5.42303	0.0108588
Gm3745	-0.803412	0.0108612
Zdhhc12	-4.66983	0.0108698
X3110040N11Rik	-4.31834	0.01087
Gm27032	-6.27665	0.0108715
Ccdc59	-6.77879	0.0108727
Cnot6	-6.27665	0.0108744
Ndrg2	0.702985	0.0108831
Slc16a6	-4.61962	0.0108831
Gas8	-4.97111	0.0108846
Slc50a1	-5.3226	0.0108949
Med11	-4.66983	0.0109017
Gm11892	-0.753198	0.0109127
Gm43524	-0.753198	0.0109186
X4833413G10Rik	-0.803412	0.0109195
Gga1	-4.82047	0.0109231
Magee2	-0.753198	0.0109276
Fam188a	-5.62388	0.0109297
Elmod2	-4.82047	0.0109404
Kctd11	-0.753198	0.0109409
Rab1a	0.702985	0.0109481
Klf3	-5.72431	0.0109758
Tmem126b	-4.9209	0.0109767
Zdhhc3	-5.77452	0.0109814
Actn4	-6.47751	0.0109825
Eif3s6.ps1	-4.72004	0.010992
Sall2	-5.92516	0.0109998
Gm14200	-3.46471	0.0110093
Gm37636	-0.753198	0.0110147
Sox6	-4.46898	0.0110258
Snrpd1	0.702985	0.0110293
Clcc1	-5.97537	0.0110425
Gm17826	-0.753198	0.0110456
Plxnb3	-0.702985	0.0110569
Grin2b	-6.17623	0.0110819
Eef2k	-5.87495	0.0110819
Hilpda	-4.87068	0.0110819
Golph3	-5.3226	0.0110825
Slc39a1	-5.72431	0.0110825
Gm5270	-5.97537	0.0110932
Fam195a	-4.46898	0.0110973
Adgrl3	-4.82047	0.0111351
Itgb4	-2.30981	0.0111352
Spats1	-0.753198	0.0111371
Vax1	-0.753198	0.0111385
Park7	0.753198	0.0111391
Rala	-6.829	0.0111642
Gm15466	-0.803412	0.0111642
Cul3	-5.82473	0.0111715
Actr3b	-6.0758	0.0111832
Dennd2a	-4.77026	0.0111885
Rpl7.ps7	-6.0758	0.0112036
Snx21	-4.9209	0.0112166
Rpl17.ps4	-0.853625	0.0112166
C1qb	-6.17623	0.0112319
A930024N18Rik	-0.803412	0.0112319
Golga7	-7.18049	0.0112357
Mmp2	-0.753198	0.0112494
Setd7	-5.52345	0.0112498
Psma3	0.702985	0.0112498
Prob1	-0.803412	0.011259
Tmem64	-4.36855	0.0112812
Gm6564	-5.62388	0.0112841
Inip	-5.37282	0.0112854
Rps15a.ps8	-5.97537	0.0113053
Gm43549	-0.753198	0.0113053
Gm42788	-0.753198	0.011306
Ep400	-5.27239	0.0113149
Gm43382	-0.753198	0.0113245
Gm38274	-0.753198	0.0113246
X2310009B15Rik	-5.57367	0.0113563
Brd4	-6.22644	0.0113618
Rpl11	1.20512	0.0113711
Tmem57	-6.52772	0.0113738
X2610528A11Rik	-0.753198	0.0113951
Mogat1	-0.753198	0.0114107
Usp47	-5.67409	0.0114125
Fam114a1	-0.853625	0.0114158
Zfp277	-5.02132	0.0114158
Gm9531	-3.31407	0.0114158
Gm14840	-0.853625	0.0114229
Hist2h2ac	-0.753198	0.0114245
Pspc1	-5.97537	0.0114245
Itpr3	-0.753198	0.0114343
Skp1a	0.803412	0.0114388
Cstf2t	-5.47324	0.0114419
Ciz1	-4.9209	0.0114427
Tubb4b	1.1549	0.0114493
Rps4x.ps	-6.0758	0.0114501
Ccnjl	-0.753198	0.0114586
Galk1	-4.5694	0.0114612
Gmcl1	-5.3226	0.0114677
Gm15711	-0.753198	0.0114729
X1700023H06Rik	-0.803412	0.0114729
Gm15268	-0.803412	0.0114803
Pacsin1	-7.33113	0.0114873
Gm15559	-0.753198	0.0114873
Nppc	-0.753198	0.0114925
Ebf4	-0.803412	0.0114971
Sphk1	-0.753198	0.0115023
Syp	-8.18476	0.0115045
Dstn	0.502132	0.0115156
Smarca5.ps	-0.803412	0.0115156
Bcas2	0.853625	0.0115192
Als2cl	-3.11322	0.0115206
Sat1	0.954051	0.0115297
Gm17275	-4.72004	0.0115297
Gm27003	-0.803412	0.0115345
Gm11198	-0.753198	0.011536
Arhgef1	-4.9209	0.011549
Rnf181	-6.22644	0.0115491
BB218582	-0.753198	0.0115585
Gm44705	-6.0758	0.0115634
Gm10524	-0.753198	0.0115647
Bloc1s2	-5.97537	0.0115735
Snrpd3	0.753198	0.0115782
Zbtb12	-3.76599	0.01158
Rdx	1.20512	0.0115835
Nacc2	-4.87068	0.0115849
Cbarp	-5.22218	0.0115889
Sec23ip	-4.46898	0.0116078
Gm12617	-0.753198	0.0116275
Zc3h18	-5.22218	0.0116374
Ppp1r16a	-4.01706	0.0116382
Gm18969	-0.753198	0.0116514
X9030407P20Rik	-0.753198	0.0116683
Atraid	0.903838	0.011715
Gm26826	-0.753198	0.011715
X9130401M01Rik	-6.17623	0.0117202
Nsd1	-5.97537	0.011752
Dpy19l1	-4.72004	0.011752
Rnf6	-6.22644	0.0117636
Tmem97	-4.87068	0.0117732
Mir703	0.803412	0.0117746
Kbtbd3	-5.22218	0.0117849
Alg5	-5.82473	0.0117849
Ss18	-5.67409	0.0117989
Lmbrd2	-0.753198	0.0117992
Tmem39a	-4.11748	0.0118
Gm44667	-0.803412	0.0118
Cyp2j6	-6.47751	0.0118082
Chn1	-7.08006	0.0118131
Pfkl	-5.52345	0.0118277
Pold3	-5.42303	0.0118355
Mknk1	-3.76599	0.0118423
Gm7117	-4.31834	0.0118423
Peg10	-4.11748	0.0118487
Zbtb7a	-6.72857	0.0118521
Fam174b	-2.56087	0.0118536
Gm3604	-0.753198	0.0118554
Gm7308	-0.753198	0.0118591
X4930453N24Rik	-4.97111	0.0118811
Arhgap11a	-4.5694	0.0118835
Fbxl6	-5.42303	0.0118867
Fndc3a	-4.97111	0.0118932
Usp19	-6.0758	0.0119031
Wbscr22	-5.17196	0.0119216
Gltscr1	-3.81621	0.0119274
Dgcr14	-5.22218	0.0119318
Plpp5	-4.41876	0.0119318
Tns3	-4.51919	0.0119454
Gm6170	-4.26812	0.0119613
Azin1	-6.97964	0.0119672
Spryd3	-4.51919	0.011981
Gm9866	-0.753198	0.0119905
Fcrls	-0.753198	0.0120099
Adgra1	-4.26812	0.0120122
Nfkbib	-6.12601	0.0120122
Suclg2	-5.17196	0.0120138
Gck	-0.803412	0.012021
Usp2	-5.92516	0.0120265
Hmgb1.ps3	-0.753198	0.0120302
Tomm34	-5.47324	0.0120336
Sec61g	-6.47751	0.0120561
Evc2	-3.96684	0.0120753
Rps24.ps3	0.803412	0.0120811
Gm5559	-0.753198	0.0120957
Nup37	-5.3226	0.0120963
Hdgf	1.45618	0.0121037
X2610524H06Rik	-5.97537	0.0121097
Cacng3	-3.51493	0.0121245
Zfp369	-4.11748	0.0121378
Osbpl8	-5.77452	0.0121437
Zfand2b	-6.829	0.0121446
Gm11336	-0.753198	0.0121565
Wdr77	-5.02132	0.0121594
Dnaaf2	-4.77026	0.0121594
Gm5678	-0.753198	0.0121594
Kbtbd11	-5.52345	0.0121792
X1600014C23Rik	-0.753198	0.0121965
X4833417C18Rik	-0.753198	0.0122119
Sybu	-5.52345	0.0122299
Gm7545	-0.753198	0.0122299
Atxn7l3	-4.77026	0.0122354
Gm11681	-0.753198	0.0122452
Gin1	-4.21791	0.0122565
Mkrn1	-7.08006	0.0122609
Flna	-5.07154	0.0122609
Oxct1	0.853625	0.0122677
Armc1	-6.12601	0.0122677
Man2a2	-6.12601	0.0122777
Appl2	-7.28092	0.0122863
Tnfaip8l1	-2.91237	0.0122863
Fam126a	-5.07154	0.0122907
Cdkn2aip	-4.82047	0.0122935
St7	-5.12175	0.0123194
Tmem109	-5.57367	0.0123194
Kdelr2	-6.42729	0.0123295
X3300002I08Rik	-0.702985	0.012331
Mettl6	-4.01706	0.0123371
Msrb2	-3.81621	0.0123429
Dcdc2a	-3.26386	0.0123538
Rogdi	-6.92943	0.0123694
Pcx	-4.82047	0.012374
Arih1	-6.32687	0.012374
Stamos	-0.753198	0.012374
Lrrcc1	-5.12175	0.0124003
Shank1	-7.02985	0.0124003
RP23.121M22.6	-0.753198	0.0124032
Hist1h4i	-5.52345	0.012404
Syne1	-7.68262	0.012404
Fam229b	-5.02132	0.0124071
Gm14698	-4.36855	0.0124071
Lsm14b	-6.27665	0.012412
Naprt	-3.96684	0.0124146
X6820408C15Rik	-0.753198	0.0124146
Sipa1l3	-5.17196	0.0124162
Bdp1	-4.21791	0.012422
Calhm2	-0.753198	0.0124237
Gm2464.1	-0.803412	0.0124281
Gm7866	-7.48177	0.0124477
Hexa	-6.47751	0.0124489
Neo1	-5.3226	0.0124491
Cebpg	-6.02559	0.0124555
Cntrob	-5.07154	0.0124583
Rasgrp2	-4.97111	0.0124634
Lrfn4	-5.47324	0.0124634
Ube2d.ps	-5.12175	0.0124634
Ssb	0.954051	0.0124785
Il6st	-4.87068	0.0124858
Gm960	-0.753198	0.0125032
Mrps33	0.753198	0.0125138
Wiz	-4.77026	0.0125233
Mthfs	-4.31834	0.0125263
Smek1	-5.37282	0.0125344
Mettl7a1	-5.82473	0.0125344
Topbp1	-5.07154	0.0125624
Gm43848	-0.753198	0.0125633
Smurf2	-4.61962	0.0125702
Dand5	-4.06727	0.0125724
Gm38263	-0.753198	0.0125724
Cdc42bpa	-5.72431	0.0125772
Tgfb1	-0.753198	0.012586
Kcnk13	-0.753198	0.012592
Pcdh7	-6.32687	0.0126087
Gm33366	-0.753198	0.0126242
Gm12663	-4.01706	0.012632
Epm2aip1	-5.87495	0.0126374
Gm43692	-0.803412	0.0126494
Gm5812	-5.67409	0.0126638
Cend1	-7.38134	0.0126816
Mllt6	-5.27239	0.0127039
Lhx1	-0.753198	0.0127082
Nrbp2	-5.3226	0.0127082
St3gal3	-4.31834	0.0127131
Cul5	-6.27665	0.0127151
Tfpt	-5.77452	0.0127185
Ift122	-4.21791	0.0127185
Gm7583	-0.753198	0.012725
Tet3	-5.27239	0.012734
Ikzf5	-5.77452	0.012734
Nr2f1	-5.47324	0.012734
Spryd7	-5.17196	0.0127388
Napb	-8.28518	0.0127493
Efr3b	-5.02132	0.0127516
Prr13	-6.87921	0.0127544
Ube2w	-5.57367	0.0127618
Nipbl	-6.12601	0.0127649
Megf10	-4.72004	0.0127671
Asna1	-6.829	0.0127671
Gm16006	-2.91237	0.0127709
Utp14a	-4.97111	0.0127742
Neb	-0.753198	0.0127777
Hnrnpa2b1	0.401706	0.0127793
Eif3f	0.652772	0.0127841
Nup93	-5.52345	0.0127888
Gemin2	-3.86642	0.0127901
Rpl36a.ps2	1.60682	0.0127947
Efnb3	-5.17196	0.0127976
Colgalt1	-4.97111	0.0128031
Pdcl3	-6.02559	0.0128128
Pum3	-4.97111	0.0128135
D330023K18Rik	-5.27239	0.0128412
Rb1	-5.17196	0.0128565
Eva1a	-6.97964	0.0128742
Atp10a	-0.753198	0.0129028
Atp7b	-0.803412	0.0129049
Vac14	-4.1677	0.012907
Mpped2	-7.02985	0.0129111
Gm9200	-0.803412	0.012926
Gm17324	-0.753198	0.0129331
Dlx2	-8.13454	0.0129439
Cgrrf1	-6.92943	0.0129548
Cbx6	-6.72857	0.0129706
Sh3bgrl	1.60682	0.012971
Eif2b5	-5.62388	0.012974
Gid4	-5.12175	0.012974
X2510017J16Rik	-0.753198	0.012974
X2610318N02Rik	-0.803412	0.012981
Gm5037	-0.753198	0.012981
Nrarp	-6.17623	0.0129981
Nlrx1	-0.803412	0.0130152
Galnt6	-0.753198	0.0130152
Ppwd1	-4.5694	0.0130218
Tbl2	-4.72004	0.0130317
Dek	0.903838	0.0130438
Rrp9	-4.61962	0.0130492
Gm12749	-0.753198	0.0130628
Osbpl11	-4.21791	0.0130747
Daxx	-4.97111	0.0130868
Zfp462	-6.47751	0.0130945
Zfp850	-0.753198	0.013097
Gm15327	-0.753198	0.0130993
Gm15824	-0.753198	0.0131083
Stac3	-0.753198	0.0131118
Gm11996	-4.61962	0.0131194
Gm37211	-0.753198	0.0131194
RP23.429G12.1	-0.753198	0.0131194
X1700088E04Rik	-3.81621	0.0131208
Ska1	-4.77026	0.0131503
Bhlhe22	-0.753198	0.0131581
C1ql3	-3.21365	0.0131581
Snx16	-4.31834	0.0131736
Gm5262	-3.71578	0.0131736
Tkfc	-4.21791	0.0131762
Mto1	-4.77026	0.0131765
X4930518I15Rik	-0.853625	0.0131845
Gm5291	-0.753198	0.0132147
Gm15720	-0.702985	0.0132397
X2900011O08Rik	-8.18476	0.0132445
Htr5b	-0.753198	0.0132525
Tbce	-5.42303	0.0132627
Gm42715	-2.6613	0.0132664
Kctd5	-6.12601	0.013279
Cox20.ps	-4.97111	0.0132798
Gm13815	-6.27665	0.0132965
Tspyl4	-7.08006	0.0133002
Gpc1	-5.77452	0.0133059
Ppil4	-5.57367	0.0133127
Ankhd1	-4.82047	0.0133127
Zfp219	2.51066	0.0133127
Fbxo44	-6.62815	0.0133212
Erich2	-0.803412	0.0133492
Tspan33	-4.5694	0.0133536
Olfm1	-8.68689	0.0133587
Alyref2	-4.87068	0.0133703
Gm11246	-0.753198	0.0133731
Naa60	-4.66983	0.0133793
Gm5321	-4.66983	0.0134048
Ube2j2	-6.32687	0.0134063
Slc20a2	-5.87495	0.013416
Samd8	-5.52345	0.0134212
Ablim1	-5.72431	0.0134212
Rasl10b	-5.17196	0.0134366
Cmip	-7.83326	0.013438
Rnaseh2b	-6.57793	0.0134429
Eif3i	1.10469	0.0134536
Crtap	-3.86642	0.0134536
Gipc2	-0.702985	0.0134809
Nkx6.2	-4.36855	0.0135022
Calml4	-0.753198	0.0135166
Gm10704	-5.97537	0.013524
Sipa1l1	-5.72431	0.013538
Rplp0.ps1	-3.91663	0.013538
Gm5499	-0.753198	0.0135968
Cyp20a1	-5.67409	0.0136065
Gm14513	-4.97111	0.0136092
Fbxo27	-0.753198	0.0136121
Ifitm1	-0.702985	0.0136527
Xxylt1	-0.753198	0.0136606
Cnot3	-7.78305	0.0136744
Slc2a5	-0.702985	0.0136779
Gm9027	-0.753198	0.0136804
Nsmce4a	1.55661	0.0136827
Rpl15.ps5	-4.26812	0.013687
Mrpl13	1.10469	0.013688
Rps19.ps3	-5.87495	0.013688
Coch	-0.753198	0.0136942
Gm12218	-0.753198	0.0136942
Gm19938	-0.753198	0.0136942
Psat1	1.35576	0.0136974
Gpr180	-5.92516	0.0137042
Eif4ebp1	-5.27239	0.0137082
Ldhb	0.502132	0.0137155
X5730508B09Rik	-0.702985	0.0137188
Fhad1	-0.753198	0.0137286
B230377A18Rik	-0.753198	0.013741
Keap1	-7.08006	0.0137516
Enpp2	-6.47751	0.013755
Gstt1	-6.42729	0.013765
Nf2	-6.62815	0.013771
Etv4	-4.87068	0.0137733
X1700016K19Rik	-0.753198	0.013787
Tunar	-0.753198	0.0137986
Gm11992	-0.853625	0.0138009
Tmem230	-5.67409	0.0138037
Kctd18	-4.61962	0.0138073
Mtmr2	-4.46898	0.01381
Mtdh	1.10469	0.0138203
Atp13a1	-4.36855	0.013821
Gm5112	-0.803412	0.013821
Dmwd	-5.42303	0.013822
G6pc3	-5.87495	0.013822
Elk4	-4.36855	0.0138296
X2810025M15Rik	2.76173	0.0138296
Gm8061	-0.753198	0.01384
Samd3	-0.753198	0.0138403
Zpr1	-4.87068	0.0138493
Cir1	-5.92516	0.013856
Ska2	-6.02559	0.0138625
Gm10059	-6.17623	0.0138625
Hcst	-0.753198	0.0138667
Usp22	-7.48177	0.0138681
Gm2178	-0.753198	0.0138681
Agbl4	-0.753198	0.0138692
Gm7287	-4.82047	0.0138767
Fgfrl1	-5.12175	0.0138843
C8g	-0.753198	0.0138843
Asphd2	-5.07154	0.0138843
Ephb4	-0.702985	0.0139089
Gm42829	-0.753198	0.0139139
Gm37963	-0.753198	0.0139264
Rpl31	1.1549	0.0139318
Cdk2ap1	1.5064	0.0139325
Dcx	-8.08433	0.0139609
Mfap4	-2.91237	0.0139609
Ip6k2	-7.38134	0.0139709
Fbxw7	-7.78305	0.0139825
Rpl23a.ps5	-4.31834	0.0139997
Gm10036	-5.77452	0.0140102
Dzip3	-5.47324	0.0140128
A830082K12Rik	-5.27239	0.0140211
Ralgapb	-4.51919	0.0140251
Lbh	-6.0758	0.0140292
Tiprl	-7.02985	0.0140404
Hey1	-5.17196	0.0140484
Mmachc	-4.11748	0.0140516
Gm5828	-0.753198	0.0140516
Ehhadh	-0.702985	0.0140604
Zfp455	-0.753198	0.0140664
Mtx1	-6.87921	0.0140665
Xk	-0.753198	0.0140836
Gria1	-7.02985	0.0140836
Gm12696	-5.02132	0.0140849
Gm2061	-0.702985	0.0140853
Gm8121	-5.67409	0.0140854
Gm18849	-0.753198	0.0140854
Gm9791	-0.702985	0.0140934
Gm29492	-0.753198	0.014096
Nfkbia	-6.57793	0.0141062
Rab1b	-5.87495	0.0141103
Tyrobp	-4.87068	0.0141103
Zfp825	-4.82047	0.0141194
Ddn	-4.82047	0.0141282
Tbc1d9b	-4.9209	0.0141393
Nosip	-7.18049	0.0141424
Morn5	-0.803412	0.0141571
Gm17018	-5.72431	0.0141571
Rere	-6.12601	0.0141582
Cbx7	-4.5694	0.0141614
Agt	-8.58646	0.0141816
Cd44	-0.753198	0.0142089
Gm8318	-5.12175	0.0142104
Gm12944	-5.37282	0.0142143
X2700049A03Rik	-4.36855	0.0142214
Wasf3	-6.67836	0.0142239
Txlna	-4.97111	0.0142334
Tbrg4	-4.77026	0.0142398
Pusl1	-4.72004	0.0142409
Mrpl52	1.10469	0.0142477
Fcgrt	-5.17196	0.014252
Rps6kc1	-4.61962	0.0142549
Rnh1	-6.72857	0.0142681
Gm37050	-0.803412	0.0142694
Zfp831	-0.753198	0.0142706
X1700056N10Rik	-0.753198	0.0142835
Eml4	-4.9209	0.0142919
Ecm1	-0.753198	0.0142927
Srp9	1.00426	0.0142945
Gatad2a	-5.62388	0.0142954
Pea15a	0.903838	0.0142995
Ctxn1	-8.13454	0.0143462
Hmga1	-3.06301	0.0143483
Kcns2	-0.753198	0.0143591
Etv1	-7.08006	0.0143599
Brca2	-4.1677	0.0143599
Kcne1l	2.76173	0.0143599
Zfp131	-5.27239	0.0143599
Fhl1	-5.37282	0.0143624
Ubfd1	-5.3226	0.014368
Rsl24d1	-5.97537	0.0143941
Tpt1.ps5	-4.06727	0.014403
Nt5c2	-5.77452	0.014407
Plk1	-5.3226	0.0144178
Adcy6	-4.46898	0.0144606
Bend3	-4.21791	0.014473
AW551984	-0.753198	0.0144794
Lima1	-5.47324	0.0144798
Wdr73	-4.87068	0.0145168
Lsr	-0.853625	0.0145215
Tmem128	-6.42729	0.0145291
Bcl2a1d	-0.803412	0.0145313
Gm13478	-0.702985	0.014541
Commd1	1.45618	0.0145568
Gm43081	-0.753198	0.0145655
Gm45069	-0.753198	0.0145806
Usp33	-5.62388	0.0145832
Itgb1bp1	-4.9209	0.0145936
Zranb1	-6.27665	0.0145952
Rab23	-3.76599	0.014598
Gm38366	-0.803412	0.0146053
Pctp	-0.702985	0.0146215
Dalrd3	-5.77452	0.0146332
Gm17190	-0.753198	0.0146514
Timmdc1	-5.22218	0.0146517
Noa1	-4.77026	0.0146517
Snrnp35	-4.97111	0.0146582
Erbb3	-0.753198	0.0146636
Dhdds	-5.47324	0.0146798
Abhd11	-5.27239	0.0147102
Ddx56	-4.97111	0.0147126
Nadk2	-5.77452	0.014715
Lhx2	1.65704	0.0147253
Gm12599	-0.753198	0.0147253
Dynlt1f	-6.0758	0.0147393
A430005L14Rik	-5.27239	0.0147554
Prdx4	1.1549	0.0147709
Gm42726	-0.753198	0.0148103
Isg20	-0.702985	0.0148175
Rnf144a	-4.36855	0.0148441
Ralgds	-6.37708	0.0148441
Ebi3	-0.753198	0.0148525
Itgb1	-5.92516	0.0148569
X2700038G22Rik	-3.81621	0.0148606
Napg	-6.87921	0.0148646
Asrgl1	0.753198	0.0148646
Gm14775	-0.753198	0.0148673
Fbxo34	-4.87068	0.014873
Iah1	-6.0758	0.0148802
Oxa1l	-6.12601	0.0149029
Gm17970	-0.753198	0.014913
Nop16	-5.62388	0.0149186
Swi5	0.853625	0.0149433
X6330403L08Rik	-0.753198	0.0149539
Mdc1	-3.96684	0.0149615
Pura	-7.18049	0.0149677
Cyp2e1	-0.702985	0.0149756
Gm15335	-0.753198	0.0149756
Tmem151a	-4.5694	0.0149987
Enpp5	-6.52772	0.0150034
Gm12992	-0.753198	0.0150138
Gm8878	-0.652772	0.0150205
Lrrc41	-4.87068	0.0150231
Orai1	-5.57367	0.0150414
Rasa1	-5.47324	0.0150758
Per3	-4.46898	0.0150788
Nxn	-4.36855	0.0151073
Grb14	-4.1677	0.0151154
Ciapin1	-5.72431	0.0151222
Gm19566	-0.753198	0.0151222
Rpl7a.ps3	-0.753198	0.0151247
Cstf2	-5.92516	0.0151289
Exd1	-0.753198	0.0151289
Pgm5	-0.753198	0.0151336
Gm6311	-0.753198	0.0151338
Magohb	-5.97537	0.0151395
Zfp612	-4.72004	0.0151429
Ostf1	-4.36855	0.0151498
Cnrip1	-6.77879	0.0151498
BC004004	-6.77879	0.015153
Entpd6	-4.9209	0.0151561
Dcaf11	-5.72431	0.0151629
Gm16251	-0.753198	0.0151629
Plk5	-0.702985	0.0151655
Cct6a	0.903838	0.0151709
Ube2s	-7.83326	0.0151839
Ddx51	-3.06301	0.0151993
Psd3	-5.37282	0.0152213
Gm9892	-6.17623	0.0152213
Mnd1.ps	-0.753198	0.0152213
Efna5	-4.31834	0.015238
Cfap126	-2.61109	0.0152417
Gm6342	-0.753198	0.0152417
Gfpt1	-5.07154	0.0152517
Gm8245	-0.753198	0.0152517
Dlst	-5.87495	0.015263
Arl13b	-4.51919	0.0152744
Dlx1	-0.753198	0.0152744
Fech	-4.5694	0.0152937
Ddx24	1.10469	0.0153253
Polr3g	-0.753198	0.0153286
Toporsos	-6.52772	0.0153306
Acat2	-6.22644	0.015335
B3gnt5	-4.72004	0.0153481
Rfk	-6.22644	0.015353
Usp3	-5.47324	0.0153708
Rnf145	-5.07154	0.0153749
Zfp551	-0.753198	0.0153871
Fbn2	-0.702985	0.0153886
X2810002D19Rik	-3.66557	0.0153902
Sertad2	-5.82473	0.0153946
Ccdc25	-5.12175	0.015399
Dtna	2.36002	0.015401
Mrgpre	-0.753198	0.0154064
Clec1a	-0.753198	0.015428
Sox6os	-0.702985	0.0154411
Gm28424	-0.753198	0.0154484
Sec31a	-4.87068	0.0154485
Uck2	-4.87068	0.0154848
Myo1b	-5.02132	0.0155408
Tram1l1	-6.47751	0.015547
Rgs3	-6.42729	0.015547
Gm14276	-0.803412	0.0155545
Tceal5	-7.73284	0.0155596
Ap3b1	-4.46898	0.0155687
E2f4	-5.47324	0.0155731
Gm10481	-0.753198	0.0155741
Myh1	-4.36855	0.0155745
Tex10	-5.62388	0.0155792
Penk	-7.53198	0.0155886
Egfl7	-4.11748	0.0155968
Pyroxd1	-5.87495	0.0155968
Pabpn1	-6.0758	0.0156082
Snx10	-6.52772	0.0156086
Amy1	-4.21791	0.0156313
Cotl1	-6.67836	0.0156448
Sulf1	-0.753198	0.0156506
Olfml2a	-0.753198	0.015655
Trp53cor1	-0.853625	0.0156603
Rpl37rt	1.00426	0.0156658
Csnk1g3	-5.67409	0.0156658
X2610024D14Rik	-0.753198	0.0156957
Ptprc	-0.753198	0.0157106
Xkr4	-0.753198	0.0157106
Fnta	-6.72857	0.015715
Gm43462	-0.702985	0.0157397
C1qtnf6	-0.702985	0.0157416
Utp23	-5.57367	0.015757
Gm38112	-0.753198	0.0157676
Ufd1l	-6.17623	0.0157677
Ppp1r3e	-0.803412	0.0157776
Bzrap1	-4.9209	0.0157779
Paics	0.753198	0.0157888
Csl	-0.753198	0.0157915
Gm10421	-0.753198	0.0157915
Nipal3	-5.52345	0.0158129
Dctn1	-6.42729	0.0158129
X5930403N24Rik	-0.753198	0.0158129
Gm4929	-6.02559	0.0158129
Hmga1.rs1	-0.803412	0.0158239
Gprasp1	-6.77879	0.0158325
Dlg5	-4.5694	0.0158353
Saysd1	-4.1677	0.0158532
Usp16	-5.72431	0.015863
Tlcd1	-7.48177	0.0158747
Fgd6	-5.82473	0.0158747
Ppp2r3a	-5.67409	0.0158987
Rfxank	-5.17196	0.0158998
Dnaja3	-4.66983	0.0159017
Chrac1	-5.67409	0.0159108
Gskip	-5.27239	0.0159131
Gm26582	-0.803412	0.0159332
Smim8	2.81194	0.0159384
Rnf207	-0.753198	0.0159555
Zfpm1	-0.753198	0.0159653
Poldip2	2.6613	0.0159732
Ctr9	-4.5694	0.0159743
Fam122b	-0.702985	0.0159869
Gm6419	-5.17196	0.016016
Prc1	-5.47324	0.0160426
Gm20498	-0.753198	0.0160588
Phf20	-6.32687	0.0160881
Gm26723	-0.753198	0.0160888
X1810013L24Rik	-4.9209	0.0160908
Zswim6	-5.72431	0.0160908
Ckap4	-6.27665	0.0160908
Gm13183	-0.753198	0.0160931
Cmpk1	-7.18049	0.0160966
Dock7	-6.0758	0.0161097
Sncaip	-3.96684	0.0161104
Arid1b	-6.27665	0.0161185
Wdr34	-4.9209	0.016134
Mrpl47	-5.92516	0.0161544
Syne3	-0.753198	0.0161624
Trim17	-0.753198	0.0161762
Wdr13	-5.72431	0.0161787
Gm33882	-0.702985	0.0161831
Gm13160	-0.702985	0.0161855
Ypel5	-6.62815	0.016186
Timm13	0.753198	0.0161914
X2310039H08Rik	-5.67409	0.0161951
Gm11983	-0.753198	0.0162098
Dennd5b	-6.22644	0.0162115
Cct3.ps1	-0.753198	0.0162276
Prkar2a	-5.27239	0.0162552
Peo1	-5.57367	0.0162783
Iws1	-5.27239	0.0162864
Gm7199	-0.753198	0.0162996
Pcdhb10	-0.702985	0.016316
X1700112D23Rik	-0.753198	0.016316
Lin7c	-5.97537	0.0163188
Scyl3	-3.31407	0.0163375
Dus1l	-4.51919	0.0163451
Dpm3	1.1549	0.0163451
Fam136a	-4.77026	0.0163451
Eny2	1.25533	0.016352
C1qtnf4	-5.92516	0.0163529
Kank3	-5.17196	0.0163659
Usp46	-7.53198	0.0163659
Gm12269	-0.702985	0.0163659
Thtpa	-5.07154	0.0163802
Gm13121	-0.753198	0.0163802
Tns2	-4.21791	0.0163808
Sox12	-5.47324	0.0163849
Hmgb1.ps1	-0.753198	0.0164146
Gm10401	-0.753198	0.0164642
Kcnh8	-0.702985	0.0164977
Rpl39.ps	-6.17623	0.0165051
Taf1b	-4.21791	0.0165051
Smpdl3b	-0.753198	0.0165122
Gm37339	-0.753198	0.0165297
Mepce	-5.07154	0.0165406
Gm11223	-5.92516	0.0165427
Sdhaf1	-5.3226	0.0165427
Gm9776	-0.753198	0.0165529
Poldip3	-5.92516	0.0165568
Ccdc58	-5.87495	0.0166134
Gm20667	-0.753198	0.0166276
Cited2	-7.18049	0.0166328
Tmem101	-5.17196	0.0166589
Shroom3	-0.702985	0.0166656
Scube2	-0.753198	0.0166703
X4732471J01Rik	-0.753198	0.016678
Ldha	1.40597	0.0166834
Capn7	-4.87068	0.0166882
Tbcc	-6.37708	0.0166882
Gpcpd1	-5.42303	0.0167063
Gm45179	-0.702985	0.0167063
Gm16894	-0.753198	0.0167216
Capsl	-0.652772	0.0167247
Adcyap1r1	1.55661	0.0167412
Casc1	-0.753198	0.0167524
Lrrc56	-2.61109	0.0167651
Wrnip1	-5.57367	0.0167712
Tmem63c	-0.702985	0.0167712
Abcf1	2.2596	0.0167712
Mest	-4.82047	0.0167724
Arvcf	-4.36855	0.0167747
Gm4761	-4.77026	0.0167797
Mrps36.ps2	-0.702985	0.0167902
Ankrd52	-0.702985	0.016801
Gm44386	-0.702985	0.016801
Agtpbp1	-4.87068	0.0168055
Agrn	-6.0758	0.0168055
Gm10293	-4.41876	0.016812
Gm5527	-0.753198	0.016812
Cpne3	-5.47324	0.01683
X1810026J23Rik	-4.5694	0.0168556
Taf12	-5.17196	0.0168571
Gadd45g	0.853625	0.0168576
Ptdss1	-4.9209	0.0168659
Mvk	-4.87068	0.0168704
Rpl10a	1.70725	0.0168752
Gm21092	-5.07154	0.016882
Ttc30a1	-0.702985	0.0168968
Tekt2	-0.753198	0.0168973
Mettl5	-5.62388	0.0168973
Bbs7	-4.11748	0.0169074
Kctd6	-4.36855	0.0169105
Serbp1	0.954051	0.0169165
Srl	-0.753198	0.0169539
Fam132a	-3.71578	0.0169573
Gm15772	-4.61962	0.0169658
Gm5100	-3.71578	0.0169683
Acot7	-8.03412	0.0169995
Gm10566	-0.753198	0.0170045
Pcp4l1	-8.08433	0.0170164
Hsf2	-5.52345	0.0170191
Gm26518	-0.702985	0.0170233
Mif4gd	-4.87068	0.0170462
Cfap43	-0.702985	0.0170481
Gm9081	-5.37282	0.0170573
Braf	-5.12175	0.0170578
Rprml	-5.02132	0.0170813
Acss2	-6.17623	0.0170898
Gm15159	-0.753198	0.0170923
R3hdm4	-5.87495	0.0171042
Gm6169	-2.30981	0.0171175
Slc4a7	-4.36855	0.0171256
Btbd11	-0.702985	0.0171273
Stim1	-4.87068	0.0171316
Gm4812	-0.753198	0.0171493
Gm11993	-0.753198	0.0171536
Tfam	-5.97537	0.0171615
Csrp2	-5.52345	0.0171743
Gm6166	-6.57793	0.017196
Erich3	-0.702985	0.0172004
Eif2b2	-6.67836	0.0172033
Heatr6	-4.72004	0.0172166
Pfn1	0.853625	0.0172187
Adat2	-0.753198	0.0172216
D330041H03Rik	-0.702985	0.0172224
Gm10923	-0.753198	0.0172242
Ncf2	-0.702985	0.0172304
Tmem132d	-0.702985	0.0172343
Gm18584	-0.702985	0.0172455
Ube2g2	-4.87068	0.0172736
Yes1	-4.66983	0.0172826
Adam12	-0.753198	0.0173024
Cox14	0.552345	0.0173156
Slc16a2	-5.77452	0.0173156
Umps	-4.82047	0.0173416
Lhcgr	-0.753198	0.0173545
Parvaos	-0.753198	0.0173648
Fam131a	-6.57793	0.0173684
Tgif2	-3.21365	0.0173805
Kcnd1	-0.702985	0.017402
Pot1b	-0.753198	0.0174095
Oplah	-4.9209	0.0174135
Tbc1d10c	-0.702985	0.0174135
Bcap31	-7.18049	0.0174399
Itgb8	-5.47324	0.0174399
Gtpbp6	-5.02132	0.017442
Gm45133	-0.803412	0.017442
Gm7369	-0.702985	0.0174468
Tcn2	-5.87495	0.0174727
Tmem259	-6.22644	0.0174878
Csdc2	-7.2307	0.0174878
Gm15054	-0.702985	0.0174878
Chchd5	-5.17196	0.0175047
Gm15946	-5.57367	0.0175061
Ppp1r3g	-3.96684	0.0175065
Ackr3	-4.11748	0.0175254
Gm14150	-7.93369	0.0175443
Smim12	-6.17623	0.0175445
Zfp935	-0.702985	0.0175574
Gm7820	-0.652772	0.0175714
Gm16288	-0.702985	0.017575
Gm5555	-0.702985	0.0175779
Plpp2	-0.702985	0.0176052
Rlim	-4.36855	0.0176197
Tmem214	-4.41876	0.0176199
Rpl23a.ps3	-5.67409	0.0176267
Zswim7	-4.82047	0.017659
Nek7	-4.72004	0.0176622
Adck5	-4.11748	0.0176789
Ubqln4	-5.27239	0.0177017
H2.Q7	-2.61109	0.017709
X4930524O07Rik	-0.753198	0.0177099
C530005A16Rik	-0.753198	0.0177309
X2610301B20Rik	-4.51919	0.0177443
Unc93b1	-3.11322	0.0177642
Gm14926	-0.803412	0.0177788
Gm43668	-0.652772	0.0177794
Pcbp3	-8.28518	0.0177922
Gm37478	-0.753198	0.0177924
Gm9409	-0.753198	0.0178095
Cr1l	-5.57367	0.0178099
Tmem106b	-6.77879	0.0178128
RP23.179K7.3	0.903838	0.0178152
Gm16305	-0.702985	0.0178173
Cpsf3	-5.72431	0.0178241
Gm13902	-0.903838	0.0178571
Letmd1	-4.77026	0.0178648
Six3os1	-4.31834	0.0178763
Spon1	-6.37708	0.0178783
Map7d1	-7.13028	0.0179112
Arhgef2	-6.92943	0.0179172
Lman1	-5.82473	0.0179189
Xpr1	-6.57793	0.0179398
Pla2g4c	-0.753198	0.0179474
Gm4707	-5.42303	0.0179479
Vbp1	1.05448	0.0179508
Gm31274	-0.702985	0.0179595
Bgn	-3.51493	0.0179935
Gm7863	-0.702985	0.0179946
Shisa5	-5.77452	0.0180096
Gm10046	-0.753198	0.0180486
Ciao1	-5.42303	0.0180586
Pno1	-4.9209	0.0180586
Fbln1	-5.77452	0.0180697
Foxj3	-4.66983	0.0180794
Prdx5	0.702985	0.018099
Zfp280d	-5.37282	0.0181375
Gm12669	-5.12175	0.0181529
Gria2	-9.79158	0.0181734
Gm12280	-0.753198	0.0181734
Clec16a	-4.51919	0.018182
Wdr1	-5.72431	0.0182011
Gm9378	-0.702985	0.0182049
Defb42	-0.702985	0.0182494
Eif4e3	-3.61535	0.0182718
Gm15196	-0.702985	0.0183036
Ankrd24	-4.21791	0.0183149
Zc2hc1c	-0.702985	0.0183155
Ndufs6	0.853625	0.0183225
Rsbn1	-5.42303	0.0183357
Gm17068	-4.21791	0.018346
Phospho2	-4.11748	0.0183544
Cyb5rl	-0.753198	0.018362
Fahd1	-4.82047	0.0183634
Tubb6	-4.11748	0.0183644
Morn4	-6.17623	0.0183935
Tax1bp3	-6.02559	0.018408
Lmf2	-4.31834	0.0184104
Smim17	-0.702985	0.018424
Ccdc47	-6.17623	0.0184409
Zfpl1	-5.02132	0.018448
Ccdc122	-2.61109	0.0184701
Ssna1	-7.18049	0.01849
Gstm7	-5.17196	0.0184971
Atcay	-7.38134	0.0185113
X2510046G10Rik	-3.51493	0.0185197
Foxb1	-0.702985	0.0185202
Hat1	-7.78305	0.0185206
Icam4	-0.702985	0.0185272
Gosr2	-5.22218	0.0185319
Gm9889	-0.702985	0.0185326
Lrp10	-5.27239	0.0185551
Mrps7	-7.53198	0.0185685
Emd	-7.33113	0.0185786
Lrrc3	-0.702985	0.0185832
Foxn3	-4.26812	0.0185836
Gm16379	-6.17623	0.0185859
Gm5087	-0.702985	0.018596
Rnf170	-5.27239	0.0186128
Mpp2	-4.31834	0.0186129
Frmpd3	-0.702985	0.0186189
Cplx2	-5.67409	0.0186251
Lgals1	-5.97537	0.0186266
Otud3	-0.702985	0.0186657
Eya2	-0.702985	0.0186936
Gm42573	-4.87068	0.0187008
Mpz	-0.702985	0.0187154
Zdhhc16	-4.87068	0.0187185
Il17rd	-0.702985	0.0187281
Med20	-4.36855	0.0187281
Nt5dc2	3.11322	0.01874
Las1l	-6.02559	0.0187458
Acat3	-5.37282	0.0187458
Cenpp	-4.72004	0.0187601
Med8	-5.82473	0.0187626
Pcgf1	-3.91663	0.0187626
Nupl2	-4.72004	0.0187707
Rasal2	-4.77026	0.0187744
Rmnd5b	-5.3226	0.0187801
Haus8	-5.62388	0.0187801
Enc1	-4.21791	0.0187838
Gm44770	-0.702985	0.018789
Gm44336	-0.702985	0.0188094
Sbsn	-0.702985	0.0188211
Prss23	-5.07154	0.018851
Tubgcp3	-4.82047	0.01887
Fstl1	-4.87068	0.01887
C330027C09Rik	-3.81621	0.0188814
Sh3bp2	-4.87068	0.0188822
Prpf38a	-5.47324	0.0189166
Gpr17	-0.702985	0.0189189
Gm12989	-4.5694	0.0189505
Trabd	-4.66983	0.0189736
Lonp1	-6.62815	0.0190001
Exosc1	-5.07154	0.0190006
X4930520O04Rik	-0.702985	0.0190006
Slc35b2	-5.37282	0.0190317
Tbpl1	-5.92516	0.0190368
Herc1	-5.77452	0.0190617
Col4a5	-0.702985	0.0190669
Rbms1	-4.06727	0.019072
Otulin	-4.61962	0.0190755
Rc3h2	-6.47751	0.0190755
Gm45183	-0.702985	0.0190925
Nhlh2	-0.753198	0.0190946
Cd2ap	-6.22644	0.0191027
Faap24	-3.4145	0.0191157
X6230400D17Rik	-0.652772	0.0191366
Gm6023	0.753198	0.0191371
Cept1	-5.47324	0.0191648
Ncapg	-5.22218	0.0191745
Tma7	1.25533	0.0191745
Anks1b	-7.2307	0.0191833
Hbs1l	-4.97111	0.0191898
Slc1a4	-7.02985	0.0192044
Xiap	-5.72431	0.0192086
Xpot	-5.07154	0.0192086
Gm9230	-0.702985	0.019245
Gm12418	-0.702985	0.0192548
Gm5550	-0.702985	0.019258
Mcoln1	-5.82473	0.0192631
Gm6444	-6.77879	0.019269
Gm8964	-0.803412	0.0192814
Apol8	-0.702985	0.019309
Ankmy2	-5.17196	0.0193143
Tpm4	-6.37708	0.0193507
Gm14336	-3.61535	0.0193757
Gm19840	-0.753198	0.0193786
Nrcam	-6.77879	0.0194093
Glod4	-5.57367	0.0194223
Eif3j1	-5.37282	0.019454
Stx12	-6.97964	0.0194702
Gm16148	-0.702985	0.019474
Nutf2.ps1	-0.652772	0.0194751
Gpn1	-5.3226	0.0194852
Bphl	2.36002	0.0194888
Aurkb	-5.47324	0.0194899
2019-03-06	-7.43156	0.0195078
Ppan	-4.66983	0.0195337
Rad1	-5.02132	0.0195405
Gtf3c5	-4.11748	0.0195405
Mlc1	0.954051	0.0195475
X2310014F06Rik	-2.41023	0.0195571
Gm5835	1.95832	0.019572
Fam134b	-5.17196	0.0195843
Twf1	1.95832	0.0195867
Nxf1	1.00426	0.0196195
Samd1	-4.51919	0.0196683
Ranbp1	0.803412	0.0196779
Dnttip1	-5.77452	0.0196779
Osbpl1a	-6.97964	0.0196779
Phf20.ps	-0.702985	0.0196937
Creb1	-5.52345	0.0197163
Gm15481	-0.702985	0.0197197
Abcf2	-5.37282	0.0197238
Taf13	-5.62388	0.0197585
Gm8927	-5.67409	0.0197585
Rpl27a	1.70725	0.0198004
Ddx49	-6.32687	0.0198007
Rbpj	-4.5694	0.0198112
Zbed3	-4.5694	0.0198112
Lix1l	-4.72004	0.0198112
2019-09-05	-0.702985	0.0198112
Ntn1	-0.702985	0.0198162
Gm37292	-0.702985	0.0198211
Clec4a2	-0.702985	0.0198278
Pold1	-4.41876	0.0198392
Rpl36.ps8	-0.702985	0.019846
Gm527	-0.702985	0.0198764
Mfap2	1.00426	0.0198764
Ccndbp1	-6.37708	0.0198799
Gm11042	-0.702985	0.0199182
Qrich1	-5.62388	0.0199229
Tek	-0.702985	0.0199231
Nov	-0.702985	0.0199231
Gm7334	-0.702985	0.0199583
D2Wsu81e	-5.3226	0.0199644
Gm20383	-0.702985	0.0199742
Obfc1	-5.47324	0.0199882
Gm3191	-0.803412	0.0199963
Plekhm1	-3.91663	0.0200223
Zfp352	-0.753198	0.020039
Irf3	-5.12175	0.0200405
Drosha	-6.02559	0.0200405
Dlx6	-5.52345	0.0200405
Ftl2.ps	-0.753198	0.0200405
RP23.451A6.4	-0.702985	0.0200564
Lef1	-0.652772	0.0200889
Nol4l	-5.12175	0.0201157
Urah	-3.11322	0.0201172
RP23.457I3.2	-5.3226	0.0201172
Mrps18b	-5.12175	0.0201352
Hdc	-0.702985	0.0201355
Uba7	-0.702985	0.0201418
Celsr1	-3.56514	0.0201487
Bloc1s4	-5.02132	0.020153
Fam110c	-0.702985	0.0201592
Maged1	0.702985	0.0201703
Gm43435	-0.702985	0.0201967
X9330132A10Rik	-0.753198	0.020202
Asf1b	-4.51919	0.0202482
Mir7688	-0.702985	0.0202532
Rpl23a	-5.37282	0.0202548
Gm28933	-0.702985	0.0202752
Cpox	-4.87068	0.0203453
Gm11249	-5.72431	0.0203453
Clic5	-0.702985	0.0203501
Gm5871	-0.753198	0.0203556
Naf1	-3.81621	0.0203901
Hspb8	-4.11748	0.0203933
X1700049G17Rik	-0.803412	0.020397
Pigz	-3.56514	0.0204079
Nubp2	-5.57367	0.0204104
Tmem186	-4.51919	0.0204113
Ccdc159	-0.702985	0.0204188
Lims1	-5.27239	0.0204337
Gm15912	-0.702985	0.0204358
Tarbp2	-5.67409	0.0204438
Hnrnpl	1.1549	0.0204606
C77080	-0.702985	0.020489
Med1	-5.27239	0.020497
Fkbp7	-3.66557	0.0205093
Vmn1r.ps110	-0.702985	0.0205245
Emilin1	-0.702985	0.0205513
Nradd	-5.22218	0.0205616
Ptcra	-0.753198	0.0205659
Car3	-3.16343	0.020584
Gm8941	-0.702985	0.0206116
Gm44831	-0.702985	0.0206116
D330045A20Rik	-0.702985	0.0206183
Rgs12	-6.829	0.0206302
Gm12991	-0.702985	0.0206302
Nt5m	-5.07154	0.0206484
Efcab12	-0.702985	0.0206489
Gm12516	-0.702985	0.0206499
BC022960	-0.702985	0.0206701
Bcl9	-4.61962	0.0206901
Zfp677	-0.702985	0.0207233
Noxo1	-0.853625	0.0207236
Mvb12a	-5.42303	0.0207272
Vegfc	-0.702985	0.0207301
RP23.20K21.2	-0.702985	0.0207418
Gm9274	-0.702985	0.0207476
Trpc7	-0.702985	0.0207483
Gm44167	-0.702985	0.0207489
Synj1	-6.52772	0.020773
Gm42815	-0.702985	0.0207797
Rps19bp1	-6.27665	0.0207897
Rpl14.ps1	1.00426	0.0207928
B230369F24Rik	-2.30981	0.020801
Donson	-3.71578	0.0208092
Gm7870	-0.702985	0.0208092
Gm11888	-0.753198	0.0208147
Gsto2	-0.803412	0.0208275
Rpl36al	0.803412	0.0208876
Fes	-0.702985	0.0209237
Spint2	-3.61535	0.0209293
Gm26445	-0.702985	0.0209493
Gm43223	-0.753198	0.0209642
Tirap	-0.702985	0.0209811
X4921504A21Rik	-0.702985	0.0209986
X9330136K24Rik	-0.652772	0.0210175
AI847159	-0.652772	0.0210442
Ankrd13c	-4.9209	0.0210618
Cdh7	-0.652772	0.0210827
Nrep	-8.78731	0.021102
Acp6	-6.32687	0.0211107
Fnbp4	-5.87495	0.0211209
Gm44675	-0.702985	0.0211257
X4930448K20Rik	-0.702985	0.0211367
Gm21955	-0.753198	0.021144
AU022252	-4.9209	0.0211532
Izumo4	-4.9209	0.0211661
Mgarp	-0.803412	0.0211958
X1700003F12Rik	-0.702985	0.0212199
Crebbp	-6.47751	0.0212257
Gspt1	-5.37282	0.0212437
Gabrb3	-5.87495	0.02125
Rapgef5	-0.702985	0.0212582
Hcfc1r1	0.954051	0.0212946
Rsl1d1	1.25533	0.0212971
Fbxo11	-5.27239	0.0213169
Hk1os	-0.702985	0.021339
Prr15	-0.702985	0.0213439
Rbm33	-5.62388	0.0213491
Rbm18	-5.87495	0.0213818
Gm15515	-0.702985	0.0213818
Trib2	-6.02559	0.0214004
Nhp2l1	0.502132	0.0214004
Usp6nl	-4.21791	0.0214102
Mdrl	-0.702985	0.0214299
Dlgap1	-8.58646	0.0214775
X2810429I04Rik	-0.702985	0.0214775
Fkbp4	1.05448	0.0214865
X2010001A14Rik	-4.06727	0.0215161
Polm	-0.702985	0.0215262
Gm9899	-0.753198	0.0215596
Wnt6	-0.702985	0.0215696
Gm44800	-0.702985	0.021572
Dnajc9	1.25533	0.021574
RP23.235I2.2	-0.652772	0.0215772
Ptcd2	-6.27665	0.0215832
Rab32	-0.753198	0.0215912
Ddx59	-3.26386	0.0215932
Klhl8	-5.97537	0.0216021
Dcaf5	-4.9209	0.0216021
Adgrf5	-2.91237	0.0216021
Rabep1	-5.92516	0.0216125
Vrk3	-5.97537	0.0216139
A330009N23Rik	-0.702985	0.0216186
Egr4	-0.702985	0.0216228
Rps27a	1.05448	0.0216373
Drg2	-5.3226	0.0216387
Lppos	-5.07154	0.0216474
Atr	-4.1677	0.0216576
Vars	-5.22218	0.0216826
Rps16.ps2	1.55661	0.0216861
Phb2	1.40597	0.0216873
Apaf1	-5.47324	0.0217168
Dpy19l4	-4.41876	0.0217168
Pcnt	-5.67409	0.0217178
X1500011K16Rik	2.00853	0.0217178
Cmtm7	-0.702985	0.0217281
Htra2	-4.87068	0.0217295
Gm16023	-0.702985	0.021746
Trim32	-6.0758	0.0217559
Gria3	-6.92943	0.021787
Gypc	-0.652772	0.0218095
Stk10	-0.652772	0.0218144
Stra13	2.96258	0.0218163
Gm45027	-0.702985	0.021823
Pus7l	-0.702985	0.0218314
Muc3a	-0.702985	0.0218345
H2afy2	-8.13454	0.0218425
Prx	-0.702985	0.0218709
Cebpb	-0.702985	0.0218821
Dnah7b	-0.702985	0.0218866
Gm6712	-0.702985	0.0218975
Ghitm	0.702985	0.021912
X4930444P10Rik	-0.702985	0.0219131
Gm4908	-0.753198	0.0219164
Cope	0.602559	0.0219634
Gm37238	-0.702985	0.0219634
Zfp821	-5.42303	0.0219754
Pamr1	-5.87495	0.021976
Gm42901	-0.702985	0.0219876
X9130019O22Rik	-0.702985	0.0219945
Knop1	-6.02559	0.0219965
BC026585	-3.81621	0.0220003
Ncor2	-5.52345	0.0220485
Tbc1d8b	-0.702985	0.0220509
Shfm1	0.652772	0.0220695
Gm26564	-0.702985	0.0220695
Kcnu1	-0.702985	0.0220843
Vps13c	-0.652772	0.0220862
Gm11837	-4.72004	0.0220887
Hexim2	-3.96684	0.0221297
Senp8	-3.61535	0.0221457
Krt1	-0.652772	0.0221551
Gm20387	-0.702985	0.0221551
Rcor2	-5.62388	0.0221724
Cars2	-4.46898	0.0221724
Dnajc30	-5.52345	0.0221724
Actr6	-5.67409	0.0221798
Uchl4	-4.97111	0.0221798
Rps16	1.05448	0.0221798
Gm5855	-0.702985	0.0221798
Get4	-6.0758	0.0221799
Lamc1	-2.96258	0.0221869
Mettl8	-4.66983	0.0222005
Gm6344	-0.702985	0.0222112
Cep85l	-0.702985	0.0222307
Gm6434	-0.702985	0.0222426
Kcnj2	-0.702985	0.0222511
Fnbp1	-5.92516	0.0222511
N6amt1	-5.42303	0.0222639
Pdcd10	-6.52772	0.0222899
Hccs	-4.82047	0.0223151
Il20rb	-0.652772	0.0223357
Ccdc117	-4.06727	0.0223462
Gm14473	-0.753198	0.0223462
Rpl35a	0.401706	0.0223567
X1810062O18Rik	-0.853625	0.0223567
Scpep1	-4.51919	0.0224601
Fgfr3	-7.63241	0.02247
Abcc3	-0.702985	0.0224846
Pecam1	-0.702985	0.022495
Gm13529	-0.702985	0.0225079
Gyg	-5.12175	0.0225082
Gm38030	-0.652772	0.02252
RP24.158D10.1	-0.702985	0.0225231
Med25	2.61109	0.022539
Prelid2	-0.652772	0.0225614
Gm11687	-0.702985	0.0225614
Hspa12b	-0.702985	0.0225764
Arl14ep	-5.07154	0.0226062
Trim33	-5.02132	0.0226211
Mrpl2	1.75746	0.0226301
Akap7	-4.66983	0.0226301
Psmb4	0.552345	0.0226326
Tsku	-0.702985	0.0226429
Acap2	-4.51919	0.0226475
Mospd3	-4.97111	0.0226801
Gm6967	-2.61109	0.0227154
Ighg2c	-0.702985	0.0227245
Gm26902	-0.702985	0.0227306
Vkorc1l1	-4.41876	0.0227511
Acadvl	1.9081	0.0227617
Nln	-3.96684	0.0227623
Snord55	-0.702985	0.0227681
Rrm1	2.00853	0.0227734
Unc13c	-0.702985	0.0227854
Prelid1	-8.3354	0.02279
Fyn	-7.08006	0.022805
Itgb2	-0.702985	0.0228068
Gm14427	-0.652772	0.0228072
Zfp595	-0.702985	0.0228152
Gm14472	-0.702985	0.0228175
Gm12168	-0.753198	0.0228199
Gm13559	-0.753198	0.022828
Cenpl	-5.52345	0.0228644
Ssx2ip	-5.27239	0.0228804
Lrrc57	-4.26812	0.022881
Gm16105	-0.702985	0.022881
Cnot10	-5.07154	0.0228907
Rpl10l	-0.702985	0.0228979
Gm7258	-0.702985	0.0228979
Smap2	-5.52345	0.0229089
Cnst	-4.97111	0.0229243
Neat1	0.803412	0.0229446
Sympk	-5.17196	0.0229589
Neu4	-0.702985	0.0229686
Gm38051	-0.702985	0.0230088
Szrd1	-4.82047	0.0230112
Pet100	1.00426	0.023022
Angptl2	-0.702985	0.0230258
Spata3	-0.753198	0.0230446
Ing1	-5.87495	0.0230446
Smpd1	-6.77879	0.0230661
Rpsa.ps10	1.25533	0.0230814
Mmp11	-0.702985	0.0231123
Pwp1	-5.12175	0.0231285
Tmed7	-6.22644	0.0231696
Hs3st3b1	-0.652772	0.0232135
Tfrc	1.10469	0.0232176
Abcb1b	-0.652772	0.0232378
Fam13c	-5.12175	0.0232407
Heg1	-4.77026	0.0232777
RP23.321G17.9	-0.702985	0.0232777
Cgnl1	-0.702985	0.0232804
Atp1b3	-7.2307	0.023318
X4831440E17Rik	-0.753198	0.0233563
Gm12966	-0.652772	0.0233641
Ppm1k	-4.61962	0.0233651
C230071H17Rik	-0.702985	0.0234608
Gm45068	-0.702985	0.0234721
Kctd2	-5.17196	0.0234746
Gpat4	-5.87495	0.0234814
Gm13461	-5.87495	0.0235035
Cnot6l	-4.97111	0.0235071
Gm6025	-0.702985	0.023513
Slc9a4	-0.702985	0.0235248
Mrrf	-4.31834	0.0235273
Gm42685	-0.702985	0.0235384
Sdad1	-4.1677	0.0235499
Gm6114	-0.702985	0.0236082
Gm13232	-0.753198	0.023616
Arl4c	1.80768	0.0236293
Bag6	-7.02985	0.0236304
Pola2	-5.02132	0.0236338
Mpp1	-4.41876	0.0236656
Gm6822	-0.702985	0.023679
Gm11263	-0.753198	0.0236989
Ptges2	-6.0758	0.0237471
X5730455P16Rik	-4.21791	0.0237702
Sgip1	-6.22644	0.023799
Prmt1	0.753198	0.023799
Shd	-5.42303	0.0238008
Smarca2	-6.12601	0.0238379
Iqsec1	-5.22218	0.0238411
Mpc1.ps	-4.41876	0.0238512
Gm12504	-7.18049	0.0238607
Gm9022	-6.42729	0.0238607
Moxd1	-0.702985	0.023887
Gm21614	-0.702985	0.0238919
Masp2	-0.702985	0.0239011
Gm9670	-0.753198	0.0239129
Capza1	-6.02559	0.0239136
Chpf	-5.17196	0.0239383
D830050J10Rik	-0.753198	0.0239566
Gm15836	-0.803412	0.0239667
Gm20604	-5.02132	0.0239735
Rassf7	-0.702985	0.0239863
Gm17103	-0.702985	0.023989
Sh3gl1	-4.82047	0.0239903
Gm42402	-0.702985	0.0240014
Lbhd1	-0.702985	0.0240165
Trafd1	-7.43156	0.0240219
Slco2a1	-0.702985	0.024034
Tom1l2	-5.67409	0.0240583
Megf11	-0.702985	0.0240636
Zfp944	-3.71578	0.0241108
Plpp3	0.502132	0.0241838
Gm14013	-0.702985	0.0241961
Gm29228	-6.87921	0.024198
Dbil5	-0.652772	0.0242129
Fam204a	-5.42303	0.0242129
Myo3b	-0.702985	0.0242313
Frrs1	-0.702985	0.0242322
Tgoln1	-5.77452	0.0242352
Cxx1b	-7.78305	0.0242368
Dazap2	1.65704	0.0242406
Gm14586	0.753198	0.024247
Fam53c	-5.02132	0.0242541
Nwd1	-5.3226	0.024258
Ybx1.ps2	-5.67409	0.0242651
Hist1h1b	-0.702985	0.0242861
Ngly1	-5.82473	0.0242946
Wdr55	-4.9209	0.0243081
Vps8	-7.73284	0.0243122
Pcdhb4	-0.702985	0.0243122
Fli1	-0.702985	0.0243361
Gm17214	-0.702985	0.0243448
Os9	-7.18049	0.0244009
S100a8	-0.602559	0.024414
Ly6a	-4.36855	0.024414
Gm43570	-0.702985	0.024414
X3110082I17Rik	-3.96684	0.0244974
Phf20l1	-5.47324	0.024503
Nsmce1	0.753198	0.0245135
Atoh8	-0.702985	0.02454
C030037D09Rik	-4.1677	0.0245504
Phxr2	-0.652772	0.0245509
Flot1	-7.28092	0.0245509
X1110008P14Rik	-6.27665	0.0245674
Gm5869	-0.803412	0.0245674
Tfcp2l1	-0.753198	0.0245944
Gm6913	-5.47324	0.0246189
Gfm2	-4.5694	0.0246265
Abat	-7.5822	0.0246299
Gnpnat1	-4.41876	0.0246378
Suds3	-6.17623	0.0246693
Trbc2	-0.702985	0.0246801
Dennd1a	-4.51919	0.0247288
Tacc3	-5.37282	0.0247288
Rpl3.ps2	-4.06727	0.0247288
Tdrp	-0.702985	0.0247318
Sp4	-4.97111	0.0247412
Gm17541	-5.87495	0.0247468
Nr1d2	-5.92516	0.0247573
Rhoc	-6.37708	0.0247576
Mob2	-5.67409	0.0247576
Nlrp10	-0.652772	0.0247684
Ppp3r1	-6.829	0.0247849
Llgl1	-6.37708	0.0248048
Ints4	-4.66983	0.024814
Syk	-0.702985	0.0248529
Kcnmb4os2	-0.702985	0.0249201
Gm6576	-5.07154	0.0249646
Lrrk1	-0.702985	0.0249756
Gm12688	-0.702985	0.0249756
Gm15501	-5.37282	0.0249756
Gm4366	-5.87495	0.024977
Wls	-6.97964	0.0249814
Kmt2a	-6.52772	0.0249883
Faf1	-4.77026	0.0250121
Gm1833	-0.652772	0.0250314
Trim34a	-0.803412	0.0250366
X2310068J16Rik	-0.702985	0.0250643
Got2.ps1	-0.652772	0.0250879
Tcf19	-5.27239	0.0251298
Gm44646	-0.652772	0.0251604
Gm43578	-0.702985	0.0251619
Tbc1d15	-4.5694	0.0251625
Tspan15	-5.27239	0.0251727
Gm12461	-0.702985	0.0251801
X2310074N15Rik	-0.652772	0.0252237
RP23.67F4.4	-0.652772	0.0252269
Vcl	-4.06727	0.0252326
Urb2	-0.702985	0.0252547
Ttc1	-5.82473	0.0252551
Fgf14	-0.702985	0.0252882
Ppp1r9a	-5.52345	0.0252894
Dcaf4	-4.82047	0.0252919
Gm44235	-0.702985	0.0253044
X2210013O21Rik	-6.37708	0.025323
Slc26a1	-0.702985	0.0253495
Cdk4	0.702985	0.0253542
Mzt2	-6.62815	0.0253996
Cyp46a1	-5.42303	0.025401
Tpk1	-0.702985	0.0254484
Gm13268	-6.12601	0.0254484
Gm13625	-0.702985	0.0254709
B9d1	-6.62815	0.0254711
Prkcq	-0.652772	0.0254868
Golt1b	-5.12175	0.0254868
Pou6f1	-6.22644	0.025523
Cttn	-5.82473	0.0255252
Fbxw11	-5.57367	0.025534
Gm8145	-0.652772	0.025546
C1qbp	1.10469	0.0255546
Gm5514	1.10469	0.0255546
Chchd7	-6.37708	0.0255663
Tagap1	-4.72004	0.0255811
Gm5141	-3.71578	0.0255811
X1700123O20Rik	-5.62388	0.0255816
Spc24	-7.68262	0.0255895
RP23.389N20.2	-0.652772	0.025609
Gm12881	-0.702985	0.025615
Rfc5	-5.27239	0.0256454
Gm7834	-0.652772	0.0256454
Arl5a	-4.97111	0.0256479
Ndc1	-6.67836	0.0256651
Gm6710	-4.51919	0.0256868
Gripap1	-5.57367	0.0257045
Irak4	-0.652772	0.0257083
Setdb1	-4.61962	0.0257239
Snrpa1	0.954051	0.0257252
Gm7456	-0.702985	0.0257252
Rora	-6.37708	0.0257332
Gm6063	-4.72004	0.0257332
Lnx2	-0.652772	0.0257409
Drc1	-2.81194	0.0257409
Ctnna1	-5.72431	0.0257449
Tead1	-6.0758	0.0257696
Rrs1	3.46471	0.0257774
Gm15663	-0.702985	0.0257774
Ddhd1	-7.02985	0.0257836
Ptma	0.552345	0.0257995
Klhl5	-5.72431	0.0258069
D430019H16Rik	-6.32687	0.0258231
Cntn6	-0.702985	0.0258261
Fam98b	1.10469	0.0258352
Iqcf3	-0.702985	0.0258413
Gm12806	-0.702985	0.0258682
Gm43517	-0.702985	0.0258796
Neu3	-0.702985	0.0258921
Gatsl2	-6.12601	0.0259224
Gm12857	-6.0758	0.0259234
2019-09-02	1.10469	0.025928
Cav1	-0.803412	0.0259364
X2510009E07Rik	-4.87068	0.0259565
Tspan18	-3.61535	0.0259585
Tap1	-0.652772	0.0259671
X4833421G17Rik	-0.652772	0.0259693
Nedd4l	-5.87495	0.0259771
Gm12622	-0.702985	0.0259856
Mat2b	-6.12601	0.0259893
Gm26735	-6.52772	0.0259902
Ppm1b	-6.42729	0.0259996
Btg2	1.40597	0.0260516
Gm37060	-0.652772	0.0260516
Ebag9	-4.9209	0.02608
Gm15766	-0.652772	0.0261104
Gm9002	-0.702985	0.0261118
Gm43884	-0.702985	0.0261194
Adap2	-0.652772	0.0261255
Ccz1	-6.02559	0.0261332
Ndufs2	1.10469	0.0261804
Pyurf	-6.22644	0.0261804
Mxra8	-2.71151	0.0261866
Eci2	1.85789	0.0262064
Grrp1	-0.702985	0.0262498
Sort1	-5.47324	0.0262577
Cbr1	0.903838	0.0263171
Ywhaq	0.451919	0.0263279
Cox19	-6.17623	0.0263289
Pik3ca	-6.47751	0.0263386
Ppp1r21	-4.77026	0.0263412
Gm37558	-0.702985	0.0263451
Myl9	-3.86642	0.0263738
Ephx2	-6.87921	0.0263986
Helz2	-0.652772	0.0264034
Gse1	-5.97537	0.0264034
Gucy2g	-0.702985	0.0264241
Gm43096	-0.652772	0.0264474
Prkcd	-3.61535	0.0264528
Gm4943	-5.92516	0.0264677
Lrwd1	-4.72004	0.0264776
Sdha	0.954051	0.0264826
Baiap3	-0.753198	0.0264886
Klhl35	-0.652772	0.0265261
Ahsa2	-6.27665	0.0265321
Timm10	1.60682	0.0265363
Pde8a	-0.652772	0.0265463
Glt8d1	-6.27665	0.0265802
Ap2b1	-6.37708	0.0265934
Hnrnpr	1.10469	0.0266072
Mfn1	-6.17623	0.0266097
Trappc6a	-5.37282	0.0266114
Zdhhc17	-5.37282	0.0266114
Gm7928	-0.753198	0.0266381
Rpl30.ps2	-4.41876	0.02664
Kif2c	-4.1677	0.0266658
Csf2rb	-0.702985	0.0266658
Gm43852	-0.753198	0.0266736
Flcn	-4.46898	0.026682
Lingo3	-0.652772	0.026685
X4930579G24Rik	-3.21365	0.0266884
Cenpc1	-4.9209	0.0266884
Cox7c	0.451919	0.0267035
Melk	-4.36855	0.0267108
Zfp146	-0.753198	0.0267153
Ncoa1	-5.52345	0.026717
Scd2	0.451919	0.0267805
Gm44432	-0.753198	0.0267971
Fastkd5	-0.652772	0.0267988
Tm9sf3	1.25533	0.0268456
Rae1	1.20512	0.0268735
K230010J24Rik	-0.652772	0.0268856
Atad1	-6.17623	0.0269063
Wdr61	2.05874	0.0269551
Gm43696	-0.652772	0.0269551
Cdc6	-3.56514	0.026958
Rpusd4	-4.31834	0.0269594
Igfbpl1	-9.18902	0.0269596
Lrrfip1	-4.51919	0.0269609
Sod2	0.652772	0.0269714
Zfp638	-6.12601	0.0269715
Gm12332	-0.652772	0.0269736
Esrra	-6.27665	0.0269819
Sbk1	-6.27665	0.0269846
Sh2b3	-3.96684	0.0270014
Snx17	-6.97964	0.0270092
Gcdh	-4.77026	0.02702
Ap3d1	-5.77452	0.02702
Hnrnpul2	-8.03412	0.0270209
Acbd3	-5.17196	0.027023
Copa	-5.57367	0.0270273
X2410006H16Rik	1.45618	0.0270314
Smim15	-6.0758	0.0270653
Ogfod3	-5.17196	0.0270794
Rac3	-4.61962	0.0270894
Slc6a1	-8.63667	0.0270947
Hook2	-4.36855	0.0270947
Ubc	0.502132	0.0271272
Zfand3	-5.87495	0.0271435
Celf1	1.25533	0.0272345
Med7	-4.9209	0.0272653
Gm13338	-0.702985	0.0272855
Ogdh	-6.17623	0.0272968
Spdya	-0.652772	0.0273015
Slc12a2	-4.72004	0.0273022
Hist3h2ba	-7.63241	0.0273022
Psma2	0.753198	0.0273196
Hgs	-5.47324	0.0273253
Wdr19	-3.06301	0.0273489
X1700073E17Rik	-0.753198	0.0273489
Stox2	-5.67409	0.0273741
Kcnb1	-5.02132	0.0273741
Enkd1	-4.72004	0.0273922
Mfsd1	-4.5694	0.0274283
Pom121	-4.87068	0.0274283
Ube2d1	-7.43156	0.0274311
Gm14593	-0.702985	0.0274793
Gm7436	-6.0758	0.0274931
Map2k1	-7.18049	0.027535
Tmco3	-4.5694	0.027543
Gm10138	-0.652772	0.0275511
Slc25a36	-5.67409	0.0275599
X1500011B03Rik	-6.57793	0.0275599
Gm17750	-8.88774	0.0275599
Sfmbt2	-0.602559	0.0275702
Nphs1	-0.652772	0.0275734
Rps11.ps5	-0.652772	0.0276067
Akap8	-6.12601	0.0276291
Bcor	-5.02132	0.0276338
Asxl1	-4.46898	0.0276387
Ttc37	-0.652772	0.0277053
Gm4617	-5.3226	0.0277186
Plk3	-0.803412	0.0277204
Lpin2	-5.12175	0.0277261
Nme5	-3.76599	0.0277465
Nfatc2	-0.652772	0.0277863
Sf3b2	1.10469	0.0277887
Tmem38a	-4.77026	0.0278131
Psip1	0.702985	0.0278693
Fgf2	-0.702985	0.0278987
Gon4l	-4.66983	0.0279053
Nedd4	0.602559	0.0279182
Nkiras1	-6.72857	0.0279308
Gm8079	-0.652772	0.0279755
Gm8399	-0.652772	0.027981
Nell2	-6.77879	0.0279934
Zfp106	-6.42729	0.0279934
Cd93	-0.652772	0.0279934
Abcd3	1.45618	0.0280033
Eaf2	-0.652772	0.0280038
Klhdc4	-5.3226	0.0280059
Hif1a	-5.67409	0.028019
Clptm1	-6.27665	0.0280554
Cadm2	-7.9839	0.0280622
Zbtb8os	-5.42303	0.0280712
Fam73a	-4.82047	0.0280911
Gm43309	-0.652772	0.0281392
Coa7	-4.31834	0.0282079
Cpne9	-0.652772	0.0282606
Egflam	-0.652772	0.0282739
Gm7626	-0.702985	0.0282857
Tusc3	1.25533	0.0282995
Rpl23a.ps1	-0.702985	0.0283052
Myh8	-0.702985	0.0283096
Rps12.ps10	-5.3226	0.0283108
Gm38020	-0.702985	0.0283108
Vcp	0.552345	0.0283435
Iqcc	-4.26812	0.0283612
Gm14328	-6.02559	0.0283817
Bcl10	-5.27239	0.0283945
Gm16754	-0.652772	0.0283989
Pld6	-0.652772	0.0284152
Rgs10	-6.0758	0.0284179
Ccdc181	-4.41876	0.0284415
Dcun1d1	-5.22218	0.0284697
Enho	0.903838	0.0284727
Commd4	-7.48177	0.0284802
Dgat2l6	-0.652772	0.0284802
Ntan1	-6.37708	0.0285054
Ctnnal1	-4.1677	0.0285054
X1700112J16Rik	-0.652772	0.0285304
Mthfd1l	-0.652772	0.0285443
Gm11965	-0.652772	0.0286203
Gm14036	-4.26812	0.0286539
Ptov1	0.853625	0.0286674
Gm38393	-0.652772	0.0286984
Gemin4	-0.652772	0.0287005
Gm15247	-0.702985	0.0287123
Gpam	-0.652772	0.0287216
Nono	0.803412	0.0287216
Gm7063	-0.702985	0.0287218
Cox6a2	-0.702985	0.028751
Dynlt1.ps1	-6.47751	0.0287611
Ddr2	-0.652772	0.0287638
Lemd2	-6.32687	0.0287777
X2210011C24Rik	-0.652772	0.0287874
Gm43885	-0.702985	0.028789
A230006K03Rik	-0.652772	0.028792
Mum1l1	-0.652772	0.0288564
Rps27	1.05448	0.0288951
Trpc4ap	-5.27239	0.0288973
Cdipt	-6.0758	0.028931
Gm24098	-5.97537	0.028931
Gas1	-5.27239	0.0289353
Armcx5	-4.26812	0.02894
Atp5g2	-4.82047	0.0289423
Gm13416	-0.652772	0.0289423
Gatm	-6.97964	0.0289541
Gm13156	-0.652772	0.0289586
Slc25a15	-3.06301	0.0289642
Zfp260	-5.97537	0.0289861
Hmgb1.ps6	-0.652772	0.0289919
Smg6	-3.86642	0.029006
Gm7129	-0.652772	0.0290219
Plpp1	-4.51919	0.0290565
Rwdd4a	-5.42303	0.0290723
Gm6055	-6.62815	0.0290923
Myb	-0.652772	0.0291167
St3gal2	-4.72004	0.0291252
Smim11	1.95832	0.0291421
Zfp516	-4.31834	0.0291453
Zfp329	-5.02132	0.0291536
Sema3b	-0.652772	0.0291537
Igsf11	-5.92516	0.0291547
Pm20d1	-0.753198	0.0292027
Micu2	-5.07154	0.029207
Ppp1r35	-5.82473	0.0292451
Phactr1	-7.93369	0.0292836
Dym	-4.41876	0.029318
Tmem81	-0.702985	0.0293255
Mir17hg	-2.2596	0.0293255
Tpm3.rs7	-6.37708	0.0293416
Epdr1	-6.67836	0.0293528
Myh11	-0.652772	0.0293742
Fbxl4	-4.5694	0.0293743
Atp6ap2	-8.03412	0.0293771
Mrpl38	-6.22644	0.0293864
Gm32200	-0.602559	0.0293864
Nfkb2	-0.602559	0.0293953
Eml5	-6.17623	0.0293953
Rhoj	-0.652772	0.029415
Dapk1	-5.27239	0.0294537
Rpl7a.ps13	-0.602559	0.0294601
Bcl7a	-6.0758	0.02948
Gpld1	-6.77879	0.0294801
X2410015M20Rik	0.853625	0.0294801
Cyba	2.20938	0.0295003
Gm45178	-0.652772	0.0295181
Emp2	-5.62388	0.0295327
Psmd1	1.55661	0.0295393
Mterf1a	-4.61962	0.0295453
Rnaseh2a	-5.77452	0.0295521
X2500002B13Rik	-0.702985	0.029562
Supt7l	-6.17623	0.0295651
Grap	-0.652772	0.0295894
Psmg3	-5.97537	0.0295988
Mkrn1.ps1	-0.652772	0.0296048
Gm15834	-0.652772	0.0296192
Bcap29	-5.82473	0.0296207
Hipk1	-5.47324	0.0296352
Dbt	-5.27239	0.0296354
Ash2l	-5.42303	0.0296506
Gm5147	-0.652772	0.0296632
Rps10.ps1	2.56087	0.0296789
Fbxl15	-5.82473	0.0296908
Sec23b	-5.22218	0.029722
Trappc13	-6.12601	0.0297225
Rps24	0.652772	0.0297523
Syne2	-5.72431	0.0298263
Ddx52	-5.62388	0.0298303
Etfa	1.5064	0.0298492
Insm1	-6.57793	0.0298492
Cwc15	1.1549	0.0298603
Gm16201	-0.702985	0.0298761
Gm13231	-0.652772	0.0299219
Cspg4	-0.652772	0.029948
Gm4479	-0.652772	0.0299495
Rpp25l	-6.72857	0.0299987
Dpys	-0.702985	0.0300009
Rps6.ps1	-0.652772	0.0300619
Myadml2	-0.652772	0.0301342
Tmpo	0.853625	0.0302454
Anp32e	0.451919	0.030266
Cep83	-5.47324	0.0302992
Ssr3	1.5064	0.0303065
Cmas	-5.97537	0.0303144
Gm19243	-0.652772	0.0303144
Haus1	-4.9209	0.0303244
Unc119b	-5.02132	0.0303244
Zfp768	-5.42303	0.0303382
Gm5340	-0.652772	0.0303472
Ube2d3	0.753198	0.030384
Shpk	-0.652772	0.0303875
Trps1	-5.67409	0.0303875
Ivns1abp	1.35576	0.0304045
Grpel2	-4.51919	0.030411
Fam120c	-0.602559	0.0304222
Josd2	-6.22644	0.030427
Trmt1	-5.27239	0.0304395
Nop9	-4.61962	0.0304407
Dnajb2	-6.0758	0.0304414
Ung	-4.82047	0.0304662
Cdk7	-5.07154	0.0304781
Tceb3	-4.77026	0.0304895
Slain1	-6.47751	0.0304989
Eif1	0.451919	0.0304997
Chdh	-0.652772	0.0305024
Smyd1	-0.652772	0.0305024
Cthrc1	-4.82047	0.0305101
Sh3rf1	-4.36855	0.0305466
Kctd3	-5.37282	0.0305562
X2310016G11Rik	-0.652772	0.0305945
Phf14	-7.2307	0.030597
Rhbdd2	-6.57793	0.0306233
Gm29486	-0.702985	0.0307149
Snrk	-6.47751	0.030722
Pxmp2	-5.42303	0.030846
Gm7560	-0.652772	0.0308474
Arhgef7	-7.13028	0.0308728
Npr3	-0.652772	0.030882
Plscr2	-0.652772	0.0309101
Phactr3	-6.67836	0.0309178
A330032B11Rik	-0.652772	0.0309244
E130102H24Rik	-4.41876	0.0309284
Zbtb43	-4.51919	0.0309722
Ric8a	-5.42303	0.0309864
Ufl1	-5.52345	0.0310052
Eml3	-4.41876	0.0311019
Nup133	-5.12175	0.0311043
Egfl6	-0.652772	0.0311139
Ccdc65	-0.652772	0.0311681
L2hgdh	-4.26812	0.0311827
Btf3	0.753198	0.0311852
Gm8132	-0.652772	0.0311852
Syt11	0.602559	0.0312091
Dad1	0.552345	0.0312209
Tbl1x	-6.17623	0.0312343
Rassf1	-5.67409	0.0312645
Sgcb	-6.22644	0.0312794
Gm2676	-0.652772	0.0313386
Lyrm4	3.31407	0.0313718
Fam19a3	-0.652772	0.0314051
Kdm2a	-6.47751	0.0314386
Magt1	-5.47324	0.0314507
Gm12727	-0.652772	0.0314533
Slc38a1	-6.62815	0.0314604
Fam63a	-5.52345	0.0314644
Ccdc15	-0.652772	0.0314663
Gng12	-6.22644	0.0314836
Cd1d2	-0.652772	0.0315012
Gm9008	-0.702985	0.0315886
Gm7102	-0.702985	0.0316231
Cd83	-0.652772	0.0316325
Gm42464	-0.652772	0.0316425
Cpsf4	-5.07154	0.0316509
Syndig1	-0.652772	0.0317082
Bfsp2	-0.652772	0.031748
Mrps18c	1.35576	0.03176
Capn12	-0.652772	0.0317771
Dohh	-5.77452	0.0317771
Gng11	-6.12601	0.0317801
Gm10080	-5.57367	0.0317861
Psg16	-0.652772	0.0317889
Apoo	-6.42729	0.0318057
Rpl18a.ps1	-5.02132	0.0318322
Midn	-6.52772	0.0318586
Myo10	-6.17623	0.0318848
BC051142	-0.652772	0.0318848
Kdm7a	-6.77879	0.0318985
Fbxo9	-5.47324	0.0319097
AV356131	-3.81621	0.0319113
Gm18128	-0.652772	0.0319153
Gm12943	-0.652772	0.0319459
Parn	-3.96684	0.0319688
Mtf2	-7.02985	0.0319734
Ppfia1	-4.51919	0.0319882
X1700066M21Rik	-4.41876	0.0319882
Kpna4	-5.07154	0.0320286
Gm26531	-0.652772	0.032034
Snx32	-7.43156	0.0320464
Gk5	-0.652772	0.0320487
Gm5874	-0.652772	0.032115
Meis3	-5.42303	0.0321362
Hist1h2bk	-0.652772	0.0321362
Zfp467	-5.72431	0.0321511
Gm28229	-0.652772	0.0321581
Fgd1	-3.96684	0.0321748
Stx7	-6.97964	0.032203
Setmar	-0.652772	0.0322084
Krtcap2	0.602559	0.0322126
Gm21232	-0.652772	0.0322126
Zfp263	-4.77026	0.0322521
Col20a1	-0.652772	0.0323171
Hddc2	-5.67409	0.0323249
Mtap7d3	-0.652772	0.0323329
Zkscan2	-5.52345	0.0323448
Timm10b	-7.43156	0.0323941
Galk2	-4.41876	0.0324274
Ldb3	-0.652772	0.0324374
Gfer	-5.12175	0.032447
Peli3	-0.652772	0.0324494
Gm4149	0.753198	0.0324535
Gm2136	-0.652772	0.0324535
Ctdnep1	-6.17623	0.0324561
Zc3h11a	-4.41876	0.0324775
Gm45066	-0.652772	0.0324775
Gm18889	-0.652772	0.0325469
Mrpl54	-6.87921	0.0325531
Trpm6	-0.753198	0.0326017
Ubxn1	0.552345	0.0326483
Sc5d	-7.08006	0.0326565
Mzt1	-6.22644	0.032682
Gm7734	-0.652772	0.0326857
Serinc3	-6.62815	0.0326891
Rpl31.ps22	-0.652772	0.0326891
C1d	-6.62815	0.0326975
Psmb5	0.803412	0.0327136
Pon3	-0.702985	0.0327155
Eif4g3	0.652772	0.0327628
X2410004B18Rik	-7.63241	0.0327638
Gaa	-6.67836	0.0327707
Gm26512	-0.652772	0.0327769
Ndufa12	0.903838	0.0328151
Zbtb4	-5.42303	0.0328156
Luc7l3	1.05448	0.0328205
Cacfd1	-5.3226	0.0329141
Cab39	-6.17623	0.0329258
Gm6285	-0.652772	0.0329259
Kif11	-5.37282	0.0329499
Gm15853.1	-0.652772	0.0329545
Rif1	-4.9209	0.0329684
Gm10284	-0.702985	0.0329851
Aplp1	-0.753198	0.0329944
Mrpl45	-6.47751	0.0330018
A930005H10Rik	1.1549	0.0330018
Polb	-7.43156	0.0330039
Selenbp1	-5.52345	0.0330232
Rfxap	-4.77026	0.0330408
Tex29	-0.652772	0.0331141
Gm8741	-0.652772	0.0331244
Tysnd1	-4.06727	0.0331291
Riok1	-4.66983	0.0331372
Cmya5	-0.602559	0.0331426
Gm44878	-0.652772	0.0331538
Strip1	-5.87495	0.0331721
Gm12492	-0.652772	0.0332014
X9330159F19Rik	-6.17623	0.0332062
Cpd	-5.17196	0.0332113
Gm5822	-4.46898	0.0332543
Srp14	0.753198	0.0332757
Bri3	0.652772	0.0332757
Mov10	-0.652772	0.0332886
Taf9b	-4.97111	0.033333
Csad	-5.22218	0.0333405
Abce1	-6.77879	0.0333504
Snca	-8.28518	0.0333986
Akr1e1	-5.92516	0.0334013
Hmgb1.ps2	-0.652772	0.0334096
Gm7539	-0.753198	0.0334096
Gm15191	-5.97537	0.0334366
Gm44257	-0.652772	0.0334366
Pcdhb12	-0.652772	0.033445
Rbm38	-3.96684	0.0334461
Pvt1	-0.702985	0.0334461
Arhgap32	-4.9209	0.0335247
Glra2	-0.652772	0.033541
Aff1	-4.51919	0.0335461
D8Ertd738e	0.853625	0.0335753
Mamstr	-0.652772	0.0335753
Gm37676	-0.652772	0.0335753
Enpp1	-0.702985	0.0335833
Slc36a4	-4.46898	0.0335833
Ggta1	-0.652772	0.0335905
Dtymk	0.903838	0.0336257
Ccdc136	-5.02132	0.0336493
Usp18	-0.652772	0.0337361
Pcdhb21	-0.652772	0.0337398
Usp11	-5.77452	0.0337401
Nudt15	-0.652772	0.0337422
Rbbp7	1.00426	0.0337435
Pyroxd2	-0.652772	0.0337478
Arcn1	-6.57793	0.0338215
Gm5528	-4.5694	0.0338526
Gm13137	-0.652772	0.0338526
Trp73	-0.652772	0.0338782
Ccdc3	-0.652772	0.0338851
Zfp459	-0.652772	0.0338944
Bud31	1.5064	0.0339167
Etohd2	-0.602559	0.0339337
Ap1s3	-0.702985	0.0339431
Mxra7	-4.61962	0.0339569
Pcbp4	-7.13028	0.0339792
Lgals3	-2.36002	0.0340552
Mrpl33	1.20512	0.0340594
Comt	-7.2307	0.0341018
Gm8609	-0.702985	0.0341356
Rbmx2.ps	-0.652772	0.0341542
Gm43124	-5.17196	0.0341688
Tomm5	-7.28092	0.034199
Casp8	-0.803412	0.0342602
Nrsn1	-8.38561	0.0342602
Aldh3a2	-4.5694	0.0342647
Bckdk	-5.62388	0.0342701
Acbd5	-4.26812	0.0342759
Glrb	-6.17623	0.034294
Gm29649	-0.702985	0.034297
Mgea5	-6.72857	0.0343145
Gm8163	-0.702985	0.0343472
Micalcl	-0.652772	0.0343727
Cdkn2b	-0.652772	0.0344483
Rpl36	0.803412	0.0344889
Scarf2	-0.702985	0.0344953
Sox9	1.20512	0.0345697
Plch1	-0.753198	0.034598
Gm17322	-0.652772	0.034598
Gm26691	-0.803412	0.0346184
Atg9a	-0.602559	0.0346199
C130023A14Rik	-0.652772	0.0346798
Ddx31	-0.652772	0.0346901
Anapc5	-7.5822	0.0347054
Thap1	-5.12175	0.0347076
Gm14480	-0.753198	0.0347717
Gm43712	-6.87921	0.0347845
Fah	-4.77026	0.0347956
Mpp6	-5.37282	0.0348
Acot10	-0.652772	0.0348198
Ptcd3	-5.12175	0.0348371
Gm37276	-0.652772	0.0348639
Gm13428	-0.602559	0.0348776
Dnlz	-7.38134	0.0348804
Gm9917	-0.702985	0.0348804
Ddx17	-8.58646	0.0349146
Uchl5	-5.92516	0.0349558
Gm26980	-0.652772	0.0349704
Cage1	-0.652772	0.0349709
Ncapd3	-4.51919	0.0350076
Gm28883	-0.652772	0.0350625
Gm8984	-0.652772	0.0350698
Lgals4	-0.652772	0.03507
Gm26981	-0.652772	0.0350767
Hspe1	1.10469	0.0350779
Fam118b	-5.27239	0.0350944
Rpsa.ps9	-4.61962	0.0351057
X2900064F13Rik	-0.652772	0.0351101
Trappc3	-6.92943	0.0351177
Sp100	-0.652772	0.035136
Gm7676	-0.652772	0.0351766
Gm26710	-0.652772	0.0351796
Gm10012	-6.92943	0.035184
Gm37524	-0.652772	0.0352233
Tfap2e	-0.702985	0.0352263
Gm19427	-0.652772	0.0352331
Klhl9	-6.37708	0.0352359
Crabp2	-0.652772	0.0353206
Rab11fip4	-7.68262	0.0353426
Sall3	-5.42303	0.0353522
Lxn	1.05448	0.0353522
Mrpl49	-6.37708	0.0353782
Tor2a	-5.3226	0.0353782
Smad1	-5.82473	0.0354129
Klhdc10	-5.3226	0.035416
Gm10335	-0.652772	0.0354249
Traf3ip3	-0.652772	0.035471
Gm9385	0.853625	0.0354747
BC030499	-0.652772	0.0354794
Gm8209	-0.652772	0.0354794
Iqcg	-0.602559	0.0355002
Slc25a24	-0.652772	0.0355002
X0610043K17Rik	-0.652772	0.0355002
X2810013P06Rik	-6.37708	0.0355002
Prkcsh	-7.18049	0.0355013
Spef2	-0.652772	0.0355177
Tbxas1	-0.602559	0.0355571
Gm13132	-0.602559	0.0355571
Hint1	0.652772	0.0355892
Bcl6b	-0.652772	0.0355914
Topors	-5.12175	0.035608
Gm13611	-5.87495	0.0356167
Capg	-0.652772	0.0356374
Vsig10l	-0.652772	0.0356748
RP23.418L5.3	-0.652772	0.0356792
Gm6257	-0.602559	0.0356851
Safb	-0.652772	0.0357155
Gstz1	-5.67409	0.035762
Phyh	1.1549	0.0357741
Aox4	-0.652772	0.0358138
BC002163	-7.2307	0.0358276
Rn18s.rs5	-7.88348	0.0358788
Fam92b	-0.652772	0.0359477
Mpv17l2	-6.57793	0.0359495
Atg12	-6.32687	0.0359609
Map3k8	-0.652772	0.0359769
BC049715	-0.652772	0.0359929
Zc3h14	-5.37282	0.0360134
Gm9377	-0.652772	0.0360172
Rsbn1l	-5.97537	0.0360493
Gm16794	-0.652772	0.0360503
Fsd1l	-4.97111	0.0360682
Kdr	-0.652772	0.0360682
Gm9392	-0.652772	0.0360823
Gm26540	-0.652772	0.0361026
Sprr2a2	-0.652772	0.0361179
Lztr1	-5.72431	0.036181
Ywhae	0.401706	0.0362066
Gm15974	-0.652772	0.0362066
Ank	-5.87495	0.0362192
X1110003F10Rik	-0.602559	0.0362292
Gm6563	-5.77452	0.0362346
Zfp664	-5.67409	0.0362679
Rpl31.ps16	-4.9209	0.0362814
Acer2	-0.652772	0.036295
Mthfd2	-5.57367	0.0363038
Gm10182	-6.77879	0.0363134
Thbs2	-0.602559	0.0363254
Mydgf	-7.13028	0.0363441
Tor4a	-0.652772	0.0363935
Creg1	-7.18049	0.0363938
Nfkbil1	-5.3226	0.0364763
X0610012G03Rik	-7.73284	0.0364815
Gm45104	-5.67409	0.0365059
Tdp2	-5.37282	0.0365288
Tram2	-0.702985	0.0365637
Swt1	-4.46898	0.0365644
Zfand6	1.55661	0.0365768
Eif1a	-4.21791	0.0365865
Snapc2	-5.3226	0.0366514
Gm10654	-0.652772	0.0366624
Anapc4	-5.87495	0.0366901
Gm38157	-0.652772	0.0367011
Magi1	2.30981	0.0367877
Gm7862	-0.652772	0.0368241
Cds2	-6.92943	0.0368308
Gclc	-4.72004	0.0368319
Gm30238	-0.652772	0.0368652
Pitpna	-7.38134	0.0368769
X2810428I15Rik	0.803412	0.0370357
Ncapd2	-7.38134	0.037043
Exoc3l4	-0.652772	0.0370527
Ndufc2	0.451919	0.0370904
Gm13440	-0.652772	0.0370904
Mtr	-0.652772	0.0371121
Prdx2.rs3	-0.652772	0.0371403
Gm32858	-0.652772	0.037154
Ik	1.9081	0.037167
Srgap2	-5.72431	0.0371864
Gm44628	-0.652772	0.0371876
Gm5841	-0.702985	0.037206
Gm7429	-4.97111	0.0372127
Gm19880	-0.652772	0.0372531
Snrpe	0.602559	0.0372879
Ylpm1	-6.32687	0.0373195
Dbx2	-7.53198	0.0373201
Ttll12	-3.86642	0.0373503
Cbs	2.41023	0.0373802
Gm15781	-0.652772	0.0374096
Scamp1	-6.0758	0.0374554
Tmf1	-5.42303	0.0374691
Gm4795	-6.02559	0.0374737
Ap1s1	-6.97964	0.0375038
Pfkm	-8.08433	0.0375215
Larp7	-6.37708	0.0375264
Upf3b	1.55661	0.0375264
Tmem132e	-0.652772	0.0375413
Mia3	-5.37282	0.0375413
RP24.95N3.2	-0.652772	0.0375459
St6galnac6	-5.67409	0.037553
P4htm	-6.52772	0.0375678
Aimp1	-7.48177	0.0375685
A830008E24Rik	-0.652772	0.0375878
Man2c1os	-0.602559	0.0375931
B230322F03Rik	-0.652772	0.0375935
Ppp3cb	-7.33113	0.037668
Mrps11	-6.12601	0.0376683
Tmem132b	-3.81621	0.0376742
Tubb2b	-0.451919	0.0377286
Gfap	-4.9209	0.0377392
Gm6625	-0.652772	0.0377808
Usp10	-4.97111	0.0378147
Eva1c	-0.652772	0.0378884
Peg3	-8.48603	0.0378936
Gm10705	-0.602559	0.0379246
Gdpgp1	-0.652772	0.0379366
Pds5a	-5.47324	0.0380287
Copb1	-6.12601	0.0380318
Gm6733	-0.602559	0.0380477
Rpl22l1	1.05448	0.0380665
Hkdc1	-0.602559	0.0380823
Gm42786	-0.652772	0.0381065
Prrc2a	-5.72431	0.0381308
Zfp78	-0.652772	0.0381373
Actr2	-6.72857	0.0381389
Zmym4	-5.12175	0.0381491
AA914427	-0.652772	0.0381624
Pi16	-0.602559	0.0381777
Fdps	-5.57367	0.0382477
Unc50	-7.18049	0.0382615
Abcf3	-5.97537	0.0382899
Intu	-3.01279	0.0383166
Lhpp	-4.26812	0.0383665
Rab39	-0.652772	0.0383824
Gm38247	-0.652772	0.0383933
Bnip1	-5.3226	0.0384011
Gm12222	-5.12175	0.0384186
Srf	-6.57793	0.0384245
Gm44421	-0.702985	0.038512
Ccdc88c	-0.602559	0.0385199
Cdkn2aipnl	-5.27239	0.0385249
Rpl28.ps4	-0.602559	0.0385573
Rpusd2	-0.602559	0.038569
E330037G11Rik	-0.602559	0.0385861
Nostrin	-0.602559	0.0385879
Wdr35	-4.9209	0.0385886
Gm7932	-0.652772	0.0386115
Gm44777	-0.652772	0.0386115
S100a11	-4.41876	0.0386362
Hacd4	-0.602559	0.0386518
Gm15148	-5.3226	0.0386518
Taf10	1.70725	0.0386591
Apeh	-5.22218	0.0386642
Ptp4a2	1.10469	0.0386943
Gm44307	-0.652772	0.0386943
Cxxc1	-5.22218	0.0387043
Gm11400	-0.652772	0.0387183
Romo1	0.753198	0.0387388
Ppp2r5a	1.70725	0.0387601
Tex261	-5.17196	0.0388363
Tsc1	-5.67409	0.038894
Taldo1	0.803412	0.0389613
A330074K22Rik	-0.652772	0.0389613
Gm43622	-0.652772	0.0389627
Gm26764	-0.602559	0.0389835
Sfxn3	-6.12601	0.0389928
Dtd1	-6.32687	0.0389928
Gm10616	-0.652772	0.0390403
BC031181	0.954051	0.0390484
Ran	0.803412	0.0390671
Zfp354b	-0.702985	0.0390946
Senp1	-4.72004	0.0390946
Mettl1	-4.36855	0.0390977
Senp2	-5.42303	0.0391121
S100a10	-7.13028	0.0391142
Gm32102	-0.602559	0.0391558
Socs1	-0.602559	0.0391729
Sike1	-5.87495	0.0391731
Gm26875	-0.702985	0.0391734
Lpl	-0.652772	0.0392029
Nespas	-0.652772	0.0392156
Chrna10	-0.602559	0.0392239
Rpl7a.ps5	-0.652772	0.0392831
Nptn	-7.83326	0.0393595
D630023F18Rik	-0.602559	0.039386
Gm11659	-0.652772	0.0393941
Xrcc1	-5.37282	0.0394078
Pdlim1	-4.87068	0.0394084
Slc6a20a	-0.602559	0.0394156
mt.Nd6	-0.602559	0.039425
Jak2	-4.97111	0.0394989
Crtc1	-4.21791	0.0395023
Gm14227	-6.32687	0.0395996
Gm7265	-0.702985	0.0396194
Gm37713	-0.602559	0.0396522
Gm4995	-0.602559	0.0397278
Tuba3b	-0.602559	0.0397296
Slc27a2	-0.602559	0.0397326
Rbm46	-0.753198	0.0397426
Gm17501	-0.602559	0.0397647
Dctn5	-5.67409	0.0398232
Nrm	-5.17196	0.0399642
Gm43681	-0.602559	0.0399758
Scamp5	-7.83326	0.0399881
Pou3f2	1.60682	0.040007
Slc25a46	-6.0758	0.0400078
Gm6851	-4.9209	0.0400186
Slc16a3	-0.602559	0.0400219
Gm12350	0.552345	0.0400536
Cnot4	-6.27665	0.0400957
Gm44913	-0.602559	0.0401484
Gm13886	-0.602559	0.0401851
Tnpo3	-6.42729	0.0401867
Nipal4	-0.602559	0.040242
Gm16418	-7.43156	0.0402438
Crebzf	-6.62815	0.0403083
Gm11767	-0.602559	0.0403145
Gm12396	-5.92516	0.0403284
Ufm1	-6.77879	0.0403428
Apopt1	-5.17196	0.0403428
Gm29335	-0.602559	0.0403428
Acot2	-4.77026	0.0404081
Gm6808	-0.602559	0.0404344
Vipr1	-0.602559	0.0404346
Gm8744	-0.652772	0.0404346
Cobll1	-0.602559	0.0404813
Gm14421	-0.702985	0.0404919
Adamtsl1	-0.602559	0.040505
Ndufa3	0.753198	0.040545
A230009B12Rik	-0.652772	0.0405707
Gm34248	-0.652772	0.0405887
Hspa5	0.803412	0.0405923
Gm43267	-0.652772	0.0405923
Mcm2	1.60682	0.040597
Adgre1	-0.602559	0.0406347
Rps6kb2	-4.61962	0.0407046
Amt	-6.32687	0.0407643
Set	0.652772	0.0407661
Rfng	-5.77452	0.040778
Micu3	-6.52772	0.040778
Skp2	-5.22218	0.0408109
Stk26	-0.602559	0.040839
Ptprs	-8.38561	0.0408513
Asun	-5.92516	0.0408991
Ubn1	-5.57367	0.0409288
Serpinb6a	-4.61962	0.0409288
Kcnh5	-0.652772	0.0409442
Dgki	-0.602559	0.0409504
Abhd14a	3.26386	0.0409688
Cd55	-0.702985	0.0410588
Gramd1c	-0.602559	0.0410588
Gch1	-0.602559	0.041065
Fbxo38	-4.41876	0.0410873
Kif3a	-6.42729	0.0411984
Rab3a	-8.78731	0.0411984
Gm19705	-0.602559	0.0412474
Acox1	0.753198	0.0412747
Gm6681	-0.652772	0.0412811
Nrxn2	-9.44009	0.04129
X4933429H19Rik	-0.652772	0.0412997
Pef1	-4.72004	0.0413725
Chchd1	0.753198	0.041374
Ccdc167	-5.37282	0.0413765
Gm37124	-0.602559	0.0413765
Tmem167	-7.28092	0.0414281
Spats2	-4.97111	0.0414425
Spon2	-0.602559	0.0414484
Rbm8a	0.602559	0.04148
Nub1	-5.42303	0.0414903
Cyb5r4	-5.62388	0.0414903
Gm12983	-0.652772	0.0415001
Vamp3	-5.72431	0.041518
Ccl27a	-6.67836	0.0415256
Sgol1	-4.87068	0.0415379
Eif5b	0.652772	0.0415717
Rbm17	0.954051	0.0415726
Loxl2	-0.602559	0.0416235
B3glct	-6.0758	0.0416388
Rhobtb1	-0.753198	0.0417059
Chd6	-5.82473	0.0417059
Srrd	-5.3226	0.0417121
Gm10184	-0.652772	0.0417121
Ccdc160	-0.602559	0.0417121
Arpp19	0.803412	0.0417397
Gm26793	-0.602559	0.0417504
Tmem199	-4.9209	0.0418045
Arrb2	-5.62388	0.0418055
Kbtbd2	-5.02132	0.041842
Fsbp	-0.602559	0.0418879
RP23.99B10.5	-0.602559	0.0419708
Crk	-6.27665	0.0419799
Rnd2	-7.28092	0.0421324
Akr7a5	-4.77026	0.0421773
Emcn	-0.753198	0.0421983
Gm45203	-0.602559	0.042204
Ppp1r1a	-6.02559	0.0422069
Nuak2	-0.702985	0.0422245
A830073O21Rik	-0.602559	0.042231
Mt1	0.401706	0.0422478
Armc10	-5.52345	0.0422522
Gm5616	-0.602559	0.0422522
Gm12326	-0.602559	0.0422522
Ftsj1	-4.9209	0.0423462
Rin2	-4.26812	0.0423642
Ahctf1	-5.37282	0.0423838
Ppdpf	0.552345	0.0424024
Gm7693	-0.652772	0.0424052
Gm28875	-0.602559	0.0424857
Hba.ps4	-0.652772	0.0424978
Mad2l1	-5.67409	0.0425316
Gm30075	-0.652772	0.0425349
Sf3a3	-7.33113	0.0425876
Gm37274	-0.602559	0.0426099
Nes	-4.26812	0.0427625
Gsta4	-6.92943	0.042768
Sin3b	0.853625	0.0427787
Stard3nl	-5.77452	0.0428445
X2010007H06Rik	-0.602559	0.0428467
Entpd3	-0.602559	0.0428622
Gadl1	-0.552345	0.0428986
Gm43719	-0.602559	0.0428986
Dmrta2os	-0.602559	0.0429009
Gm45230	-0.652772	0.0430042
Gm43338	-0.602559	0.0430122
Thsd1	-0.652772	0.0430169
Gm5389	-0.652772	0.0430265
Gm44122	-0.602559	0.043062
Cplx1	-8.18476	0.0430629
X9130011E15Rik	-0.602559	0.0430701
Msra	-5.87495	0.0431309
Traf7	-5.12175	0.0431375
Rcor3	-4.9209	0.0431515
Usp4	-5.97537	0.0431739
Gm13133	-0.602559	0.043238
Gm14162	-0.602559	0.0432533
Gm26575	-0.602559	0.0432837
Ivd	-6.32687	0.0433459
mt.Co1	-5.57367	0.0434035
Pfdn4	-7.38134	0.0435589
Gm6439	-0.602559	0.0435605
Gm26870	-0.602559	0.0435667
Gm44313	-0.602559	0.0435994
Rtcb	-6.47751	0.0436401
Pbx3	-5.82473	0.0436477
Kcnj5	-0.652772	0.0436726
Mterf2	-5.22218	0.0436948
Mx2	-0.602559	0.0436972
Spata2	-4.72004	0.0437468
Atox1	1.05448	0.0437742
Gm45162	-0.602559	0.0437753
Gm8957	-6.37708	0.0438451
Kat6b	-6.67836	0.0438477
Gm3096	-0.602559	0.0438477
Brd7	-6.87921	0.0438831
Plcg2	-0.602559	0.0439188
Gm43174	-0.602559	0.0439362
Zfp266	-5.57367	0.0440135
Gm14983	-0.602559	0.0440259
Rpl48.ps1	-0.602559	0.0440572
Rpe65	-0.602559	0.044077
G3bp1	-7.93369	0.0441153
Sfrp4	-0.602559	0.0441368
Cracr2b	-0.702985	0.0441865
Hsbp1l1	-0.602559	0.0441865
Qdpr	0.853625	0.044266
Gm3550	-5.37282	0.044266
Clic1	1.5064	0.0443082
Gm26587	-0.602559	0.0443259
D430040D24Rik	-0.652772	0.0443322
Agpat3	-7.08006	0.0443414
Slu7	-6.37708	0.0443577
Atp5e	0.502132	0.0444151
Peli2	-5.17196	0.0444151
Sdc4	-7.08006	0.0444191
Evl	-7.13028	0.0444638
Gmnn	2.30981	0.0444865
Rnf114	-5.87495	0.0444943
Rnmt	-5.42303	0.0444943
X1700041G16Rik	-0.602559	0.0444943
Smco4	-4.36855	0.0444943
Gm6947	-0.602559	0.0445141
Fam114a2	-6.02559	0.044537
Arhgap6	-0.602559	0.044537
D830039M14Rik	-0.602559	0.044537
Eif2a	-5.72431	0.0445599
Fam168a	-7.68262	0.0445753
Chst2	-6.37708	0.0445753
Zmat3	-4.9209	0.0445806
Gm16045	-0.602559	0.0446323
Gm11549	-0.652772	0.0446627
Gm5981	-5.57367	0.0446667
Gm11737	-0.602559	0.0446708
Gm42971	-0.602559	0.0446758
Grhl3	-0.602559	0.044705
Elf2	-5.52345	0.0447082
Yipf5	-6.72857	0.0447164
Acaa2	2.30981	0.0447277
Tm7sf3	-5.57367	0.0447553
Pdcd4	1.55661	0.0447772
Gm26619	-0.602559	0.0447984
Rpain	-6.62815	0.0448592
X1700020I14Rik	-7.5822	0.0449551
Rbpsuh.rs3	-0.602559	0.0450057
Gm11698	-0.602559	0.0450172
Gm14006	-2.20938	0.0450703
Chrna3	-0.602559	0.0451235
Gm21984	-0.602559	0.045136
Lrrc17	-7.88348	0.045153
Pcdhgc3	-0.702985	0.0452308
Rps2.ps5	-0.702985	0.0452629
Flt3	-0.602559	0.0452828
Gm36988	-0.702985	0.0452909
X4732463B04Rik	-0.602559	0.0453044
Edaradd	-0.602559	0.0453241
Fanca	-0.602559	0.0454059
Exoc5	-5.02132	0.0454193
Mrps22	-6.12601	0.0454411
Pnp	-5.42303	0.0454462
Rheb	0.753198	0.0455193
Akap6	-4.87068	0.0455572
Gm8869	-0.602559	0.0455572
Gls	-6.87921	0.045595
Fbxo3	-6.12601	0.0456101
Fam195b	-6.92943	0.0456101
Gm16222	-0.602559	0.0456101
Kremen2	-0.602559	0.0456168
Polr2f	1.1549	0.0456292
Coq2	-6.22644	0.0456522
A430018G15Rik	-1.95832	0.0457099
Atp8b1	-0.602559	0.0457395
Fbxw5	-5.52345	0.0457408
Mapk1ip1l	-5.97537	0.045758
Gm37626	-0.652772	0.045763
Fbxo36	-3.71578	0.045785
X1110012L19Rik	-5.77452	0.0458402
Slit3	-0.602559	0.0458739
Cbx4	-4.72004	0.0458871
Isoc1	-5.17196	0.045929
Adh5	0.451919	0.0460814
B4galnt4	-5.07154	0.0460956
Dynll2	-8.68689	0.0460973
Vwf	-0.602559	0.0461236
Tsta3	-5.57367	0.0461643
Gm37421	-6.92943	0.0461769
Mtor	-5.12175	0.0462167
Smim24	-0.652772	0.0462167
Ncf1	-0.602559	0.0462583
Hmgb1.rs16	-0.602559	0.0462992
Rapgef3os2	-0.652772	0.0463174
Psma1	0.954051	0.0463583
Zcchc11	-5.62388	0.0464301
Bzw1	0.853625	0.0464301
Prmt5	-5.82473	0.0464517
Bbip1	1.65704	0.0466267
Gm10224	-5.37282	0.0466505
Aamdc	1.55661	0.0466795
Gm9989	-0.602559	0.0467637
Gm37477	-0.602559	0.0467734
A630001G21Rik	-0.602559	0.0467907
Pcbp2	0.602559	0.0467925
Gm16021	-0.552345	0.0467925
Mynn	-3.91663	0.0467969
X4930426D05Rik	-0.602559	0.0468622
Gucy1a2	-0.602559	0.0468755
Gm26801	-0.602559	0.0469138
Gm8167	-0.602559	0.0469247
Kcnh7	-4.66983	0.0469857
Alkbh5	-5.67409	0.0470123
Gm26906	-0.602559	0.047019
Npb	-0.602559	0.0470253
Idi1	1.40597	0.0470253
RP24.447D19.3	-5.27239	0.0470714
Rpl35a.ps7	-7.02985	0.0470721
Gtf2ird1	-6.02559	0.0471529
Ankzf1	-5.07154	0.047153
Gm9103	-0.602559	0.0471728
Snhg8	1.65704	0.0471757
Gm16183	-0.602559	0.0472637
Slc25a5	0.401706	0.0472696
Gramd4	-4.87068	0.0472696
Zmynd19	-4.51919	0.0473086
Maoa	-5.27239	0.0473373
Rps15a.ps7	2.51066	0.0473373
Slc44a5	-0.602559	0.0473499
Cnot1	-6.32687	0.0473808
Amph	-6.37708	0.0474276
Iars	-5.07154	0.0474701
Anapc13	0.753198	0.0476605
Pnrc1	-6.92943	0.0476618
Thyn1	2.71151	0.0476918
Spc25	-6.0758	0.047722
Srebf2	-6.22644	0.0477748
Cdc45	-4.82047	0.0477926
Doc2b	-0.602559	0.0478076
Cptp	-4.36855	0.047855
Wbp1	-6.02559	0.0478652
Gm4775	-0.602559	0.0478896
Cks1brt	-0.803412	0.0479038
RP23.261B5.1	-0.602559	0.0480034
Ndufa10	0.602559	0.0480267
Metrnl	-5.77452	0.048096
Fam19a1	-0.602559	0.04819
Rab35	-6.37708	0.0482049
Xlr3b	-0.602559	0.0482351
Nkx2.1	-0.602559	0.0482526
Kdm4a	-4.66983	0.0483522
Dynlrb1	0.552345	0.0483522
Irak1	-5.87495	0.0483548
Fam177a	-5.27239	0.0483633
Gm43155	-0.602559	0.0483633
X9430091E24Rik	-0.652772	0.0484236
Rtp4	-0.702985	0.0484315
Kcnd3os	-0.602559	0.0484318
Ptpmt1	-7.18049	0.0484631
Gm17705	-0.602559	0.0484872
Ybx2	-0.652772	0.0485136
AC149090.1	-0.451919	0.0485413
Vps41	-5.42303	0.0485933
Gsto1	-5.82473	0.0486119
Ube2d2a	0.803412	0.0486119
Col5a1	-0.552345	0.0487483
Mlec	-5.47324	0.0487505
Sec61a2	-6.22644	0.0487545
Tmem89	-0.602559	0.0487612
Ddx41	-4.66983	0.0487724
Tars2	-5.12175	0.0487786
Rps13	1.70725	0.0488654
Slc25a17	-6.0758	0.0489256
Kif9	-0.602559	0.0489853
C2cd4c	-0.602559	0.0490268
Gm13339	-0.602559	0.0490322
Gm11270	-0.652772	0.0490358
Arl10	-0.652772	0.0490599
Gm11838	-0.602559	0.0491305
Gm15787	-0.602559	0.0491367
Inafm1	-5.42303	0.0492277
Rpl13a	1.75746	0.0492366
Chchd4	-6.57793	0.0492707
Pcdhga8	-0.602559	0.0493127
X2610001J05Rik	-7.18049	0.0493302
Prtg	-0.602559	0.0493338
Hspa14.1	3.06301	0.0493342
Gm973	4.31834	0.0493393
Gm13369	-0.602559	0.0493786
Mob4	-7.63241	0.0493819
Gm44567	-0.602559	0.0494113
Tekt4	-0.602559	0.0494321
Capzb	1.00426	0.0494362
Mir7067	-0.652772	0.0495627
Mrps23	-5.62388	0.0495646
Rorc	-2.41023	0.0495954
Plrg1	-6.12601	0.0496048
Il13ra2	-0.602559	0.0496222
Gm13992	-0.602559	0.0496397
Pdcd5	0.753198	0.0496679
Tollip	-5.12175	0.0496776
Pparg	-0.602559	0.0497068
X5730507C01Rik	-0.602559	0.0497068
Gm11744	-0.602559	0.0497068
Dcps	-5.82473	0.0497862
X1700012B09Rik	-0.552345	0.0497966
Ar	-0.602559	0.0497966
C1qa	-5.17196	0.0497981
Myom3	-0.602559	0.0498056
Gm15163	-0.602559	0.0498371
Gm8606	-5.77452	0.0498414
Tmem258	0.853625	0.0499582
RP24.235B15.4	-0.602559	0.0500294
Rpl31.ps11	-7.02985	0.0500887
Gm15708	-0.602559	0.0500887
Zfp955b	-0.602559	0.0500942
Gm6139	-0.602559	0.0501014
Zfp85os	-0.552345	0.0501332
Acat1	1.00426	0.0501533
Gm9373	-0.602559	0.0501657
Gm12743	-0.552345	0.0501799
Gm9962	-0.602559	0.0502529
Gm12213	-0.602559	0.0502675
Ipo13	-5.42303	0.0503066
Gm14023	-0.602559	0.0503371
Slc25a23	-7.28092	0.0504273
Txndc16	-5.37282	0.050445
Uchl1os	-0.602559	0.0504825
Gm19246	-0.602559	0.0504932
Usp34	-5.97537	0.0505101
Zfp169	-0.602559	0.0505314
Lcp2	-0.552345	0.050691
Tbx3	-0.602559	0.0507442
Gm42929	-0.602559	0.0507804
Mdk	0.552345	0.0507941
Mobp	-6.57793	0.0507975
Rab13	-5.07154	0.0508097
Fbxo5	-5.07154	0.0508526
Rpl12.ps1	-4.87068	0.0508566
Tnni1	-0.602559	0.0508699
Sec16b	-0.602559	0.0508804
Thy1	-8.03412	0.050892
B230323A14Rik	-0.602559	0.050892
Ube2v2	-6.62815	0.0510075
Ccdc146	-0.552345	0.0510075
Gm11472	-4.61962	0.0510198
Hjurp	1.10469	0.0511282
Fdft1	1.00426	0.0511892
Brd9	-6.72857	0.0512463
Gm43632	-0.602559	0.0512655
X2900089D17Rik	-0.602559	0.0513034
Rps13.ps4	-0.602559	0.0513163
Dnajc3	-6.67836	0.0513239
Fahd2a	-6.57793	0.0513245
Gm37108	-4.87068	0.0514243
Trmt112	1.30554	0.0514798
Brms1l	-4.26812	0.0514837
Gm30074	-0.602559	0.0514837
Imp3	-7.38134	0.0515045
Gm2926	-0.552345	0.0515045
Cisd2	-6.47751	0.0515278
Gm7936	1.70725	0.0515278
Tsen34	1.20512	0.0515417
Endou	-0.602559	0.0516434
Traf3ip2	-0.602559	0.0516868
Gm45223	-0.602559	0.0517187
Gm18014	-0.602559	0.0517513
Gm37874	-0.602559	0.0517932
Arhgef9	-6.22644	0.0518098
Cluap1	-5.57367	0.051846
Vhl	-5.27239	0.0518553
Rab8b	-4.5694	0.0518553
Gm13039	-0.602559	0.0518553
Gm44954	-0.552345	0.0518628
Rad54l	-4.5694	0.0519838
Flot2	-5.37282	0.0519852
Rpl36.ps10	-5.57367	0.0519852
Rab24	-6.97964	0.0521293
Tmem107	3.21365	0.0521853
Ccdc155	-0.552345	0.0521853
Mmrn2	-0.602559	0.0521923
Gm5430	-6.97964	0.052207
Babam1	-6.52772	0.0522086
Lmnb2	-5.82473	0.0522264
Eid2b	-4.46898	0.0522264
Gm10275	2.51066	0.0522469
Gmfb	-5.92516	0.0522488
Gm4853	-0.602559	0.0522488
X9530026P05Rik	-0.652772	0.0522744
Gm29462	-0.652772	0.0523693
Gm15575	-0.602559	0.0524538
Pgm2	-6.57793	0.0524593
Tmem126a	-6.12601	0.0524637
Tnrc6c	-6.22644	0.0524664
Gatc	-4.9209	0.0524986
Poc1b	-4.31834	0.0525234
Map1b	-8.08433	0.052566
B230217O12Rik	-0.652772	0.052566
Ttc39a	-0.552345	0.0525944
Trim30a	-0.602559	0.0525974
Ublcp1	-5.02132	0.0526501
Gm12689	-0.602559	0.0526501
Cep97	-4.77026	0.0526547
Zfp787	-4.97111	0.0526593
Gm22574	-0.602559	0.0526729
Cnot8	2.05874	0.0527793
Igdcc3	-0.753198	0.0527871
Sox21	2.51066	0.0527871
Rpl7a	1.25533	0.0528046
Sla	-0.552345	0.0529003
Gm37219	-0.602559	0.052912
Gm43571	-0.602559	0.052912
Acyp2	-6.829	0.0529911
Gm8520	-0.552345	0.0530298
Gm13862	-0.602559	0.0530701
Gm10154	-0.602559	0.0530725
Fam96b	-7.38134	0.0530945
Akip1	-4.06727	0.0531599
Dlc1	-4.72004	0.0532314
Scap	-6.17623	0.0532314
Prrc2b	-7.78305	0.0532344
Tmem98	-5.22218	0.0533506
Gm27197	-0.602559	0.0533545
Rpl13a.ps1	0.903838	0.053359
Gm9703	-5.47324	0.053359
Dnah1	-0.602559	0.0534662
Fermt3	-0.602559	0.0536068
Gm44593	-0.652772	0.0536068
Gm5605	-0.652772	0.0536068
Emp1	-4.46898	0.0536377
Gm9967	-0.552345	0.0536568
Cryab	-7.38134	0.0536832
Gtf2h5	1.05448	0.0536832
Gm10941	-0.652772	0.0536832
Fam120a	-5.87495	0.0537293
Chchd6	-6.829	0.0537732
Gm16259	-0.652772	0.0537732
Fgfbp3	-4.66983	0.0538305
Kcnn4	-0.552345	0.0538362
Gm12976	-0.602559	0.0538379
Dscr3	-6.52772	0.0538442
Adm	-0.602559	0.0538579
Slc25a51	-6.12601	0.0539557
Taok1	-6.37708	0.0539909
Gm13488	-0.602559	0.0540313
Rpl21.ps15	-0.602559	0.0540419
Ccnd1	3.4145	0.0541117
Gm43478	-0.552345	0.0541117
Mfsd7a	-0.652772	0.0541771
Gm16218	-0.602559	0.0542132
Gm12098	-0.552345	0.0542192
Ggt1	-0.552345	0.0542315
Mcm5	-5.97537	0.0543027
X1810041H14Rik	-0.602559	0.0543084
C630004L07Rik	-0.652772	0.0543323
Mrpl32	-6.12601	0.0543982
Rrh	-0.602559	0.0543982
Ly6g6d	-0.602559	0.0543982
Gm11857	-0.602559	0.0543982
Ndufb5	0.401706	0.0544411
Gm43972	-0.552345	0.0545404
Ncl	0.652772	0.0545504
Rpl5.ps2	-5.87495	0.0545709
Pycrl	-5.52345	0.0545731
Synrg	-5.37282	0.0545731
X9330104G04Rik	-0.602559	0.0545731
C030015A19Rik	-0.552345	0.0545731
Insc	-0.602559	0.0545769
Ddx46	-6.17623	0.0545911
Gm13567	-0.602559	0.0546344
Gm27010	-0.602559	0.0546601
Trappc2l	-7.02985	0.0546605
Shh	-0.552345	0.0546743
Pdcd2	-5.22218	0.0546798
Manea	-5.12175	0.0546798
X2810417H13Rik	0.853625	0.0546843
Blvrb	-5.87495	0.0547292
Trim25	-0.602559	0.0547453
Ccdc96	-0.602559	0.0547735
Gm43751	-0.602559	0.0547924
Rdh11	-6.87921	0.054798
Gm13404	-0.602559	0.0548134
Gm6525	-5.37282	0.0548965
Zfp36l1	1.9081	0.0549038
Zfp69	-0.602559	0.0549102
Oaz2	1.40597	0.0549276
Madd	-7.02985	0.0549276
X2600014E21Rik	-0.602559	0.0549276
Ssbp2	-6.32687	0.0549926
Lamb1	-0.552345	0.0550226
Qk	0.753198	0.0550373
Gm10916	-0.602559	0.0550496
Dctn4	-5.87495	0.0550762
Secisbp2	-5.52345	0.0551071
Pik3c3	-5.42303	0.0551115
Maf1	0.652772	0.0551744
Prok2	-0.602559	0.0551744
Rps2.ps6	-0.652772	0.0551744
Gm9005	-0.602559	0.0552177
Cyyr1	-0.702985	0.0552265
Immp1l	1.85789	0.055227
Smarcd3	-6.62815	0.0552666
Stard3	-4.77026	0.0552712
Dusp2	-0.602559	0.0553605
Supt16	-6.22644	0.0553697
Gm22355	-0.602559	0.0554269
Polr2d	2.61109	0.0554598
Trip12	-6.17623	0.0554598
Dennd3	-0.602559	0.0555097
Tmem82	-0.602559	0.0555358
Tmem132c	-0.552345	0.0555732
Gm44783	-0.552345	0.0555732
Ftsj3	-4.66983	0.0555849
Gm10282	-7.28092	0.0556566
Gm36070	-0.602559	0.0557127
Git2	-4.9209	0.055744
2019-09-03	-7.83326	0.0557929
Dnajb11	-6.17623	0.0558147
Col5a3	-0.602559	0.0558676
Dhps	-5.77452	0.0558983
Cep19	-6.32687	0.0560943
Gm9354	-7.13028	0.0561054
Mab21l1	-0.552345	0.0561655
Jak1	-6.17623	0.0562493
Ptprn2	-0.602559	0.0562493
Gm36964	-5.02132	0.0562493
Sgk2	-0.602559	0.0562882
Arpin	-4.82047	0.0563254
Cdk18	-0.602559	0.0563437
Pdcd6ip	-5.22218	0.0563837
Gm44591	-0.602559	0.0563837
Manbal	-6.57793	0.0564703
Pink1	1.25533	0.0564719
X6720427I07Rik	1.95832	0.056523
Tnnc1	-0.602559	0.0565998
X2810403A07Rik	-6.57793	0.0566263
Gm17031	-0.552345	0.0567475
Rorb	-6.97964	0.0567538
Tor1aip1	-6.22644	0.056756
Ddx47	-6.22644	0.0567724
Gm5801	-0.552345	0.0567727
Ppp6c	-5.52345	0.0567809
Ctdsp1	-5.02132	0.0568067
Dnajc8	0.753198	0.0568599
Gm16589	-0.602559	0.0568635
Pias4	-5.47324	0.0568792
Rac2	-0.552345	0.0569556
Cast	-0.552345	0.0569962
Pkp2	-0.602559	0.0570462
C2	-0.552345	0.0571017
Pik3r1	-6.32687	0.0571567
Slirp	0.853625	0.0571963
Mrpl21	1.1549	0.0571963
RP24.281J17.3	-0.602559	0.0571963
Bcl2l2	-4.26812	0.0572674
Camta2	-4.77026	0.0573186
Pcna	0.702985	0.057325
F630040K05Rik	-0.552345	0.057337
Gm42433	-0.602559	0.057337
Gm42441	-0.552345	0.057337
Mecp2	-5.77452	0.0573396
Rpl35a.ps4	-6.12601	0.0574337
Gm37377	-0.552345	0.0574726
Idh3g	0.954051	0.0574802
Pde4dip	-7.83326	0.0575116
Gm10557	-0.702985	0.0575219
Vcam1	-6.829	0.0575666
Fxyd6	1.1549	0.0576905
Ice1	-4.87068	0.0576936
RP24.553L18.1	-0.602559	0.0578182
Brox	-7.2307	0.0578325
Gm5867	-0.602559	0.0579248
Wnt3	-0.552345	0.0579896
Pak3	-6.47751	0.0581098
Dock2	-0.602559	0.0581418
Gm26670	-0.602559	0.0582206
Gm11803	-0.652772	0.0582867
Ipmk	-4.77026	0.0583288
Fuz	-4.5694	0.0583322
Gm11969	-0.602559	0.0583322
Gnl3l	-6.52772	0.0583637
Pomp	0.502132	0.0584669
Sil1	-6.12601	0.0585249
Gpr4	-0.552345	0.0585282
Gabrq	-0.552345	0.0585453
Mreg	-0.602559	0.058589
Glg1	-6.17623	0.0586869
Prss35	-0.602559	0.0587188
Gm26669	-3.66557	0.0587253
Gm20517	-0.552345	0.0587255
Gm11447	-0.552345	0.0588058
Gm4607	-0.502132	0.0588336
Clybl	-6.0758	0.058898
Ganab	-6.02559	0.0589206
Zfp771	-6.12601	0.0589218
Gm12385	-0.552345	0.0590077
Tmem55b	-5.62388	0.05901
Ppp1r3c	-6.27665	0.0590755
Gm33080	-0.552345	0.0591323
Xrcc6	-4.9209	0.0592303
Eif3k	0.652772	0.0592771
RP23.187N1.1	-0.602559	0.0592771
Slc15a2	-6.97964	0.0593075
Ppp2r5c	-6.42729	0.059311
Gle1	-6.17623	0.0593239
Msrb3	-0.552345	0.0593265
H2.Aa	-0.552345	0.0593495
Bche	-0.552345	0.0594377
Gm12739	-0.652772	0.0594924
Ctbp2	1.5064	0.0595037
X1700019G24Rik	-0.552345	0.0595103
Gm6140	-0.552345	0.0595594
Hcls1	-0.552345	0.0596003
Bcl2l15	-0.602559	0.059629
Kirrel	-0.552345	0.0596439
Ripk1	-0.602559	0.0596618
Rbm6	-6.37708	0.0596729
Gm44402	-0.602559	0.0596796
Ddit3	-6.27665	0.0596866
Gm12732	-0.602559	0.0597111
Gm29781	-0.602559	0.0597187
Frem2	-0.602559	0.059812
Ctsk	-0.552345	0.0598709
Gm44676	-0.602559	0.0598861
Cdh9	-0.552345	0.059899
Gm6501	-0.552345	0.0599467
Gm7967	-0.602559	0.0599631
X2900097C17Rik	-0.602559	0.0599774
Pdpn	-7.02985	0.0599847
Gm15198	-6.12601	0.060042
Hnrnpc	0.552345	0.0600714
Gm13142	-0.552345	0.0601639
Gm15554	-0.552345	0.0601744
Eif5	0.652772	0.0602042
Tamm41	-4.77026	0.0603801
Dlx6os2	-0.552345	0.0603801
Gm26660	-0.652772	0.0604242
Erbb2ip	-6.32687	0.0604342
P2rx6	-0.552345	0.0605251
Nrn1l	-0.552345	0.0605835
Gm6081	-0.552345	0.0605835
Osgepl1	-4.61962	0.060614
Gm42647	-0.552345	0.0606253
Acp1	1.45618	0.0606762
RP23.414P13.3	-0.652772	0.060678
Gas5	0.552345	0.060696
Kmt2c	-7.5822	0.0607176
E430021H15Rik	-0.602559	0.0607423
Gm8116	-0.502132	0.0607636
Gm13715	-0.552345	0.0607713
Gramd1b	-7.08006	0.0607717
Gm13880	-0.552345	0.0609481
Ccr9	-0.552345	0.0609484
Sesn1	-4.66983	0.0610053
Copg1	-6.12601	0.0610127
D230022J07Rik	-0.552345	0.0610585
Gm9480	-0.652772	0.0610585
Erbb2	-0.602559	0.0610609
Thrap3	-6.72857	0.0611391
Zfp950	-6.32687	0.0611843
Lrrc49	-5.67409	0.0612523
Rrp15	-5.22218	0.0613106
Mrps24	-7.9839	0.0613656
Arhgap4	-0.552345	0.0613822
Rdm1	-4.9209	0.0614212
Fam58b	-5.92516	0.0614225
Gm43788	-0.552345	0.0614237
Ppp1r1c	-0.602559	0.0614475
Tescl	-0.552345	0.0615157
Ppara	-0.602559	0.0615245
Gm8292	1.00426	0.0615245
Zcwpw2	-0.552345	0.0615693
Tldc1	-0.602559	0.0615693
Casz1	-0.552345	0.0616049
Rpl10a.ps2	-0.602559	0.0616049
Lbr	-4.82047	0.0616109
Cenpa	-7.2307	0.061741
X9130008F23Rik	-0.552345	0.0617649
Lsm5	1.55661	0.0617649
Oat	2.05874	0.0617908
Ak7	-0.602559	0.0617908
Smek2	-5.3226	0.061799
Gm37407	-0.552345	0.0618002
Trim24	-5.47324	0.0618898
Mthfd1	2.36002	0.0620031
Polr3k	-7.78305	0.062012
Rundc3a	-7.63241	0.0620137
Gm18505	-0.552345	0.062018
Aif1l	-4.72004	0.0620637
Eif3c	0.401706	0.0620989
Fgf12	-5.87495	0.0621145
Gm13641	-5.47324	0.0621603
Uri1	-5.02132	0.0621917
Nptx2	-4.46898	0.0622061
Anapc2	-6.17623	0.0622318
Sos1	-4.77026	0.0622383
Limd2	-7.28092	0.0622383
Metap1d	-7.18049	0.0622604
Idh2	1.30554	0.0623756
Alyref	1.45618	0.0624342
Snrnp40	-5.67409	0.0624342
Tpm1	-7.33113	0.0624977
Fxr1	-6.57793	0.0625838
Lrrc39	-0.552345	0.0626187
Gm19569	-0.552345	0.0626565
Gm4997	-3.21365	0.062712
Gm12532	-0.552345	0.0627369
Gprin3	-0.552345	0.0627646
Farsa	-5.87495	0.0627911
Nkd1	-4.66983	0.0627911
Hist1h4j	-0.552345	0.0629106
Ppie	-5.72431	0.0629816
Sp110	-0.552345	0.0630159
Gm14769	-0.552345	0.063045
Ppp1r17	-0.602559	0.0630727
Bola2	0.702985	0.0630727
Nkg7	-0.552345	0.0630736
Id1	2.6613	0.0630736
Sv2a	-8.3354	0.063082
Smarca5	-6.72857	0.0631125
Yrdc	-6.57793	0.0631551
Fkbp8	1.45618	0.0631756
Gm16596	-0.552345	0.0631757
Lamp2	-7.28092	0.0632115
Acss1	0.652772	0.0632855
Gipc1	3.26386	0.0632856
Hpse	-0.602559	0.0633366
Gm3375	-5.37282	0.0636404
Gm8797	0.552345	0.0636595
Arhgap5	-5.82473	0.0636776
Plekha1	-5.77452	0.0636841
Ddx25	-4.51919	0.063716
Gm7393	-0.602559	0.0637508
Pcmt1	1.45618	0.0637932
Nelfb	-6.37708	0.0639019
Prrt4	-0.552345	0.0639398
Card10	-0.602559	0.0639685
Efcab5	-0.552345	0.0641271
Macrod1	-4.46898	0.0641542
Gm13205	-0.552345	0.0641819
Lrp5	-0.552345	0.0641943
Inafm2	-4.51919	0.0641943
Ddrgk1	-7.53198	0.0642075
Cenpk	-5.57367	0.0642233
Gm45159	-0.552345	0.0642378
Stag3	-0.552345	0.0642419
Gm3086	-0.552345	0.0643073
RP24.125B17.1	-0.552345	0.0643073
Gm14111	-0.552345	0.0643502
Olfml3	-0.552345	0.0644261
Mme	-0.552345	0.0644395
Pip4k2a	-4.01706	0.0645025
Adam32	-0.552345	0.0645058
Bmp3	-0.552345	0.0645086
Nop56	1.05448	0.0646751
Enoph1	-5.57367	0.0646861
Itga1	-0.552345	0.064689
Gli1	-3.71578	0.0647494
H2.Eb1	-0.552345	0.0647664
Ebna1bp2	0.853625	0.0647894
Krt12	-0.552345	0.0648029
Pnn	1.05448	0.0648258
Calm1	-0.401706	0.0648587
Dsp	-0.552345	0.0648625
Gm37174	-0.652772	0.0648803
Klf9	1.85789	0.0649494
Gm10308	-0.552345	0.0649895
H2.Bl	-0.552345	0.0650405
Gm13198	-0.552345	0.0651949
B230112J18Rik	-0.602559	0.0652233
Spin1	1.10469	0.0652688
Gm8757	-0.602559	0.0652784
Gm4342	-5.57367	0.0653076
Tmed10	0.552345	0.0653251
Gsx2	-4.97111	0.065444
Pgk1	1.80768	0.065444
Jtb	0.552345	0.0655853
Bola1	-7.53198	0.065591
Apbb1	-7.5822	0.0656548
Etfdh	-5.12175	0.065666
Hnrnpm	0.702985	0.065666
Npc2	0.853625	0.0656719
Acad10	-0.552345	0.0656905
Hrct1	-0.552345	0.0657152
Gm15733	-0.602559	0.0657726
Csnk2a1.ps	-0.552345	0.0658
Fam173a	-7.28092	0.065844
Gm17435	-0.552345	0.0658527
Fam19a5	-5.3226	0.0660282
Foxd3	-0.552345	0.0660309
Snord65	-0.552345	0.0660556
Cul1	-5.92516	0.0661015
Gm16835	-0.552345	0.0661107
Cd59b	-0.602559	0.0661338
Manf	1.35576	0.0662213
Gm6335	-0.552345	0.0662324
Txndc17	1.9081	0.0663289
Cdc26	1.20512	0.0664512
Pter	-2.2596	0.0664797
Dkc1	-5.42303	0.0664797
Spcs2	0.552345	0.0664891
Ppa1	1.20512	0.0665518
Dcaf7	-6.22644	0.0665656
Gm43062	-0.552345	0.0665835
Cdc123	-8.13454	0.066611
Ms4a4b	-0.552345	0.0666167
Gm6887	-0.552345	0.0666167
Zcchc3	-4.51919	0.0666269
Gm11964	-5.97537	0.0667194
Cfap61	-0.602559	0.0668664
Tpcn2	-0.552345	0.0668927
N4bp2l2	-5.97537	0.0669123
RP23.380M21.1	-0.602559	0.0669286
X4933415A04Rik	-0.552345	0.0670251
Fibp	-7.73284	0.0671146
Dscc1	-4.72004	0.0671211
Mrc2	-0.552345	0.0671483
Golim4	-4.46898	0.0671483
Incenp	-5.62388	0.0671537
Ugdh	-4.9209	0.0671907
Supt20	-4.97111	0.0672226
Rnpepl1	-4.31834	0.0673672
Rpl7a.ps11	-0.552345	0.0673866
Gm13589	-0.602559	0.0674244
Limch1	-6.22644	0.067499
Pcdhga6	-0.552345	0.0675347
Cytip	-0.552345	0.0675721
Gm26620	-0.602559	0.0676335
Gm10116	0.451919	0.0676453
Slc7a3	-0.602559	0.0677792
Ptp4a3	-4.36855	0.0677819
Tank	-6.27665	0.0678269
Mnat1	-5.87495	0.0678286
Gm10643	-0.602559	0.06786
Sf3b5	1.1549	0.0678787
Ccdc80	-3.91663	0.0679273
D17H6S53E	-5.72431	0.0679273
Gnl3	-5.77452	0.0679279
Grtp1	-4.72004	0.0679549
Tnfaip8l2	-0.552345	0.0679713
Gm45110	-0.753198	0.0679786
Gm7481	-4.31834	0.0680852
Polr1d	1.00426	0.0680934
Tmem60	-7.02985	0.0683337
Polr1c	-5.82473	0.0685268
Abi3	-0.602559	0.0686399
Hk2	-0.552345	0.0686973
Adam8	-0.552345	0.0686975
Nudt21	2.00853	0.0687152
Tmed9	1.40597	0.06885
Hspbp1	-6.17623	0.0688906
Mgll	0.753198	0.0689282
Spi1	-0.602559	0.0689355
Card9	-0.652772	0.0689815
Cetn3	0.401706	0.0690118
Lats1	-4.36855	0.069017
Mndal	-0.552345	0.0691409
Gm45200	-0.552345	0.0691543
Cacna1s	-0.552345	0.0691728
Aco1	-4.61962	0.0691728
Gm20522	-0.552345	0.0691942
Atg101	-6.32687	0.0692246
Rtn4	-8.98817	0.0692722
Fubp3	-5.27239	0.0692722
Clta	0.552345	0.0692751
Zfp759	-0.652772	0.0693388
Nfix	0.652772	0.0693683
Jazf1	-0.552345	0.0694
Nepro	-0.602559	0.0694201
Hdgfrp2	-5.47324	0.0694485
Ddx5	0.251066	0.0694485
Xrn1	-5.47324	0.0694485
Gm15879	-0.502132	0.0694524
Smdt1	0.652772	0.0694821
X5033417F24Rik	-0.552345	0.0694821
Kif21a	-6.52772	0.0696253
Gm21992	-0.552345	0.0696253
Zeb1	-7.28092	0.0696314
Hist1h3d	-0.552345	0.0696346
Evi2a	-4.36855	0.0696357
Bmpr2	-5.77452	0.0696646
Ilk	1.40597	0.0696735
Ssbp4	-6.27665	0.0697478
Nmral1	2.51066	0.0697853
Arpc5	0.552345	0.0698362
Gabbr1	-8.48603	0.0699037
Gm10076	0.502132	0.0699557
Cldn23	-0.552345	0.0699574
Exosc2	-4.46898	0.0699997
Tcof1	-5.52345	0.0700122
Krit1	-5.67409	0.0701501
Gm9797	-0.552345	0.0701684
Rnf216	-4.1677	0.0701894
Nudt3	0.853625	0.0702431
Fam207a	-4.87068	0.0702745
Crls1	-4.66983	0.0704476
Thsd4	-0.502132	0.0705177
Ier3ip1	1.5064	0.0708425
Gm37629	-0.552345	0.0708425
Arid3c	-0.552345	0.0708532
Myh15	-0.552345	0.0709042
Cdc37	1.10469	0.0709045
Tmem134	-5.47324	0.0709248
Fbln7	-0.552345	0.0709873
Armc3	-0.602559	0.0710438
Hist2h2ab	-0.552345	0.0710481
Rsph9	-6.22644	0.0710615
Il10ra	-0.652772	0.0710615
Pbx2	-5.12175	0.0710615
Dennd2c	-0.552345	0.0710835
Sfn	-0.602559	0.071148
Ppp1r12c	-7.5822	0.071204
Aqp4	-8.03412	0.0712627
Mrfap1	0.502132	0.0713178
Srrm2	0.652772	0.0713661
Gm43071	-0.552345	0.0714086
X3830406C13Rik	-4.82047	0.0714381
Bcl7c	-5.97537	0.0714567
Fam220a	-5.87495	0.0714567
Ddt	-7.78305	0.0715822
Gm15492	-0.552345	0.0716356
Mrps6	2.2596	0.0716426
Gm16221	-0.502132	0.0717269
Gm37805	-0.602559	0.071731
Plekha4	-0.502132	0.0717618
X4631405J19Rik	-0.602559	0.0718854
Pts	-6.62815	0.0719473
RP23.291B1.2	-0.552345	0.0719937
RP24.258B3.3	-0.552345	0.0720109
Phf23	-5.97537	0.072232
Gm10827	-0.552345	0.0722511
Fip1l1	1.70725	0.0722809
Fis1	0.552345	0.0723859
Fhl4	-0.552345	0.0723859
Mthfsl	-6.02559	0.0723859
Gm5354	-0.602559	0.0724059
Epn1	-7.08006	0.072451
X4833422C13Rik	-0.552345	0.0724519
Snrpb2	0.853625	0.0724652
Gm13932	-0.602559	0.072514
Atic	-5.07154	0.0725209
Pdcd2l	-6.0758	0.0725972
Gm12993	-0.552345	0.0726403
Gabrb2	-0.552345	0.0727902
Gm23935	-5.82473	0.0727902
Gm24095	-0.602559	0.072806
Ddit4	1.80768	0.0729267
Gm26645	-0.552345	0.0730234
Gm7335	-0.552345	0.0731224
Gm12956	-0.552345	0.0731224
Ybx1	0.502132	0.0731813
Sfpq	0.702985	0.073183
Rpl15	1.10469	0.0731923
Adamtsl5	-0.502132	0.0731972
Ccdc115	-6.12601	0.0732065
Cggbp1	-5.82473	0.0732832
Wac	-6.77879	0.0733074
Fut8	-5.12175	0.0733146
Gm8824	-4.97111	0.0734235
Fam168b	1.80768	0.0735205
RP23.60P23.4	-0.502132	0.0736149
Med6	-4.66983	0.073723
Pard6a	-5.02132	0.073723
Rpl21.ps1	-0.552345	0.07373
Nfatc1	-0.502132	0.073734
C330011M18Rik	-0.552345	0.0737457
Lrp4	-4.77026	0.0738458
Gm43229	-0.552345	0.0738695
Gm12380	-0.552345	0.07405
Alx3	-0.552345	0.0740828
Gm11443	-0.552345	0.0740828
X5430402O13Rik	-0.552345	0.0741133
Gm8152	-0.552345	0.0741211
Rnf14	-6.87921	0.0742753
Gm15388	-0.552345	0.0743056
Fmn1	-0.552345	0.0743506
Tor1a	-5.72431	0.074447
Gm43187	-0.502132	0.0745007
Itsn1	-6.42729	0.0745125
Ppig	1.20512	0.0745564
Gm10563	-0.552345	0.0745677
X1810043H04Rik	2.15917	0.0746372
Strn4	-6.0758	0.0746414
Gm13680	-5.22218	0.0746999
Pigu	-5.22218	0.0747109
Gpr183	-0.502132	0.0748108
Tagln3	-0.552345	0.0748143
Gm10288	1.10469	0.0748309
Raly	1.00426	0.0748356
Maea	-6.92943	0.0748356
Eif5a	1.00426	0.0748697
Cbx3	0.652772	0.0748705
Pde3a	-0.502132	0.0748915
Ccnt2	-5.3226	0.0749189
Prps2	-4.11748	0.0749314
S100a4	-3.4145	0.0749674
Ddost	1.5064	0.0751316
Nat9	-4.41876	0.0751734
Cox16	-5.02132	0.0752205
Tmem147	1.25533	0.0753078
Ifitm2	-4.06727	0.0753347
Ccdc34	0.853625	0.0753365
Hsp90b1	0.552345	0.0754521
Dnttip2	-6.0758	0.0754605
Dph3	-7.02985	0.075524
X2810403D21Rik	-7.13028	0.075524
Pon2	1.55661	0.0755827
Mtx2	-7.18049	0.0756487
Rtel1	-4.82047	0.0756804
Gm29610	-0.502132	0.0756843
Gm13408	-5.22218	0.0757376
Cse1l	-5.22218	0.0757468
Tardbp	0.954051	0.0757468
Samd14	-7.33113	0.0757468
Kcmf1	-6.0758	0.0757468
Pias1	-4.87068	0.0758273
Gm4877	-0.552345	0.0759768
Mybbp1a	1.45618	0.0759847
Smim10l1	-6.72857	0.0759881
X3110079O15Rik	-0.552345	0.0760504
Tmem256	0.702985	0.0761121
Ndufs8	0.702985	0.0761392
Yif1b	-7.53198	0.0761417
Rinl	-0.502132	0.0761977
Cox6b2	-4.77026	0.0763414
Rhog	-5.27239	0.0764072
Psmd12	1.00426	0.0766101
Exosc9	-5.62388	0.0766135
Gm5808	-0.552345	0.0766368
RP24.571A14.6	-0.502132	0.0767782
Gpr3	-0.552345	0.0767954
Lrrc6	-0.552345	0.0768392
Cntn3	-0.602559	0.0769589
Adamtsl4	-0.602559	0.076967
Gtf2a1	-4.01706	0.0769956
X2210406O10Rik	-0.552345	0.0769965
Rcbtb1	-5.62388	0.0770218
Rbm8a2	-6.12601	0.0770627
Gm43018	-0.602559	0.0770627
Apoa1bp	1.40597	0.077104
Wdr66	-0.552345	0.0771202
Zfp422	-6.17623	0.0771727
Dnajc7	1.10469	0.077277
Pabpc4	-5.42303	0.0772926
Gm43302	-0.552345	0.0773823
Gpr75	-0.552345	0.0774081
Gfy	-0.502132	0.0775397
Nipa1	-6.829	0.0776078
Klhl3	-0.552345	0.0776558
Sbno1	-6.32687	0.0777882
Aldh1l1	-7.5822	0.077856
Degs1	0.954051	0.0779312
Nrg4	-0.552345	0.0780703
Hmcn1	-0.602559	0.0780904
Phpt1	0.702985	0.0781234
X3000002C10Rik	-5.17196	0.0781508
Gm2109	-0.552345	0.0781508
Timp3	0.652772	0.0782597
Cdk1	-7.08006	0.0783246
Fbxo22	-6.02559	0.0784244
Zfp622	-7.38134	0.0784505
Fam104a	1.65704	0.0784691
Ahsa1	1.60682	0.0784884
X1110035H17Rik	-0.552345	0.0784959
Aard	-0.552345	0.0785209
Rpl30.ps9	-5.37282	0.0785209
Adgrg1	-7.33113	0.0785269
Atf5	2.36002	0.0785269
Psmc4	0.954051	0.07857
Arpc2	0.702985	0.0785774
Edf1	0.753198	0.0786201
Srek1	0.903838	0.0786651
Fignl2	-0.602559	0.0788489
Eif3e	1.55661	0.0788881
Gtpbp1	-4.31834	0.0789106
Slc37a2	-0.552345	0.0789108
Tmem165	3.01279	0.0789679
Tvp23b	-5.42303	0.0789922
D5Ertd579e	-4.61962	0.0789922
Pnma3	-0.552345	0.0789922
Elac2	-4.46898	0.0791127
Bhlhe40	-4.82047	0.0792184
X9430034N14Rik	-0.502132	0.0792184
Msl3	-5.17196	0.0796146
Ptprz1	0.401706	0.0797163
Epx	-0.602559	0.079821
Gm4419	-0.552345	0.079846
Ldlrap1	-0.502132	0.0798572
Hepacam	1.1549	0.0799066
Phka1	-4.06727	0.0799491
Rpa2	1.10469	0.079964
Gnpat	-5.27239	0.0800275
Srsf7	0.803412	0.0800402
Mrap2	-0.552345	0.0800956
Gm8186	1.05448	0.0802492
Gm26671	-0.552345	0.0803135
Mrps31	-5.12175	0.0804631
Znhit3	-6.12601	0.0805762
Smpd5	-0.502132	0.0806016
Ppp2r2b	-6.67836	0.0806135
Yeats4	-6.829	0.0806213
Pafah1b2	1.25533	0.0806624
Fopnl	1.40597	0.0806728
Vps4b	-5.77452	0.0807513
Mob3b	-4.72004	0.0807663
Icam2	-0.502132	0.0808269
Chrd	-0.502132	0.0809119
Aig1	-7.2307	0.0809176
Gm15975	-0.552345	0.081064
Pbk	1.30554	0.0810669
Kcnj14	-0.552345	0.0811034
Tmem5	-5.72431	0.0811306
Mcm6	2.15917	0.0811525
Gm15763	-0.502132	0.0812206
Med27	-5.47324	0.0812627
S100a13	0.853625	0.0812764
Setd2	-4.61962	0.081316
Zrsr1	-6.57793	0.0813292
Serf2	0.451919	0.0813543
Zfp52	-0.502132	0.0813667
Tmem52	-0.502132	0.0814647
Nxt1	-5.77452	0.081692
Sgce	-5.72431	0.0817556
Gm12986	-0.502132	0.0818569
Gm13050	-0.602559	0.0818887
Ppp1cc	1.35576	0.0819446
Rnf13	1.65704	0.0819538
Tagln2	-3.76599	0.0819739
Pdxdc1	-5.17196	0.0819951
Gm29054	-0.602559	0.0819985
Rabac1	0.552345	0.0820115
Hint2	1.75746	0.0821314
Slbp	0.954051	0.0821357
Lrrc23	-0.552345	0.0822497
Rnaseh1	-3.76599	0.0822564
Fpgs	-0.652772	0.0823377
Veph1	-0.502132	0.0823377
Klhl23	-4.36855	0.0823863
Uqcc2	0.602559	0.0824445
Pola1	-5.17196	0.08246
Txnrd1	1.80768	0.0824677
Gm5620	1.30554	0.0824677
Psmd7	0.803412	0.0825485
Med22	-7.73284	0.0827204
Gm43360	-0.502132	0.0827447
C2cd4d	-0.552345	0.0827825
Mettl10	0.502132	0.0828445
Sap30	-6.32687	0.0829341
AA543186	-0.502132	0.0829341
Chmp2b	-5.92516	0.0830597
Ak6	-6.12601	0.0830774
Ccdc88a	-8.13454	0.0833437
Exosc8	3.06301	0.0834096
Ormdl2	-5.27239	0.0834241
Gapvd1	-5.67409	0.0834372
Dvl1	-6.02559	0.0834441
Clint1	-4.87068	0.0834577
Gm20305	-0.451919	0.0834775
Tmem222	-6.37708	0.0835836
Srsf3	0.502132	0.0835836
X2410018L13Rik	-0.502132	0.0835836
Otud5	-5.52345	0.0837411
Ptgds	0.954051	0.0838496
Gm16209	-0.552345	0.0841191
Scaf8	-4.82047	0.0841331
Cks1b	1.5064	0.0841651
Tmed1	-4.9209	0.0843073
Grik5	-7.43156	0.084365
Slc25a12	-7.68262	0.0843765
Olfm2	-0.552345	0.0843854
Banf1	0.552345	0.0843862
X1110065P20Rik	1.60682	0.0843903
Ints10	-5.3226	0.0843954
Kcnt2	-0.602559	0.0844319
Phf2os1	-0.502132	0.0844319
Efcab14	-5.62388	0.0845262
Gm7331	-4.87068	0.0845382
Prpf6	-6.92943	0.0846083
Pygb	-6.92943	0.084609
Gm42586	-0.552345	0.084682
Gmps	-5.27239	0.0846874
Txn1	0.803412	0.0847637
Fyttd1	-5.97537	0.0848161
Acaa1b	-0.552345	0.0849338
Golgb1	-5.87495	0.0850396
Stra6	-0.552345	0.0850611
Pex2	-6.42729	0.0852404
Gm6222	-6.47751	0.0852592
Rps2.ps2	-0.602559	0.0854476
X2410002F23Rik	-6.47751	0.08547
Tpgs2	-6.77879	0.0854714
Hvcn1	-0.502132	0.0854714
Gm37678	-0.502132	0.0857832
Slco1a4	-3.76599	0.0858262
Bex1	0.602559	0.0859114
Pde6d	-6.32687	0.0859808
Uba52	-5.97537	0.0859808
Chp1	-6.32687	0.0860641
Dusp1	-7.18049	0.086336
Gpr156	-0.552345	0.0867733
Sox2ot	1.80768	0.0869397
Ppargc1a	-5.22218	0.0869976
Ccna1	-0.552345	0.0870204
Pex19	-5.37282	0.0871146
Cct2	1.00426	0.0871547
Phyhd1	-0.502132	0.0871974
Slc7a4	-4.66983	0.0872529
Slc11a1	-0.552345	0.0872529
Mrc1	-0.502132	0.0872529
Rab42	-0.552345	0.0872664
Gm15396	-0.552345	0.0873162
Gmppb	-4.26812	0.0873346
Gm7858	-0.502132	0.0873377
Stk25	-6.52772	0.0875732
Sfr1	-8.3354	0.0877285
Tcap	-0.502132	0.0878226
Ltbp3	3.46471	0.0878503
Npc1	-5.67409	0.0878747
Fnbp1l	-6.32687	0.0879229
Khdrbs1	0.602559	0.0879965
Clec2d	-0.502132	0.088181
Dyx1c1	-0.552345	0.0882528
Bad	-6.42729	0.0883077
Smarcb1	1.00426	0.0883366
Sumo2	0.853625	0.0883366
Ndufb4	0.803412	0.088549
Mycbp2	-7.38134	0.0885757
Klhdc3	-6.27665	0.0886386
Spry2	-6.62815	0.0886851
Ddx6	0.652772	0.0887657
Mphosph8	-7.48177	0.0887962
Pls3	-6.97964	0.0888367
Rnf34	-4.82047	0.0888555
X4632428C04Rik	-0.502132	0.0888555
Gart	-6.27665	0.0888872
Mageh1	0.451919	0.0889431
Sgpp2	-0.552345	0.0889472
Gm20492	-0.502132	0.089011
Prima1	-0.502132	0.0890706
Ptpn12	-5.57367	0.0890933
Mdfi	-0.602559	0.0892294
Tceb2	0.251066	0.0892449
Kcns3	-0.502132	0.0892556
RP24.77E13.10	-0.602559	0.0892845
Atp10d	-0.502132	0.0893591
Kif6	-0.502132	0.0893842
Mfge8	0.552345	0.0893842
X2900005J15Rik	-0.502132	0.0895259
Borcs7	-6.02559	0.0895259
Rpl15.ps2	2.05874	0.0895569
Col1a2	-4.36855	0.089814
Banp	-5.42303	0.0898439
Dapl1	-0.502132	0.0899274
Cct5	0.702985	0.0899524
Gm26672	-0.552345	0.0900588
X4833439L19Rik	-5.97537	0.090076
Mbnl2	-7.48177	0.0900815
X9130604C24Rik	-0.502132	0.0901376
Trim27	-5.57367	0.0901587
Hars	-7.2307	0.0902813
Slc39a10	-4.66983	0.090736
Caprin1	0.803412	0.0908008
Nav1	-6.92943	0.0909172
Mns1	-3.91663	0.0910629
Dut	0.853625	0.0911108
Srsf5	0.602559	0.0912553
X6720464F23Rik	-0.552345	0.0912553
Mpc2	0.853625	0.0913252
X1700109H08Rik	-0.502132	0.0914097
Ly6c2	-0.502132	0.0914477
Iqsec2	-4.66983	0.0914966
Jsrp1	-0.502132	0.0915507
Gm7160	-0.502132	0.0915569
Tinagl1	-0.602559	0.091662
Gm20756	-0.502132	0.0916624
Gtf2e2	-5.57367	0.09172
Lonrf3	-0.552345	0.0918373
Gm6142	-4.82047	0.0918373
Mrpl12	1.05448	0.0918454
RP23.389K5.5	-0.502132	0.0919045
Rab26os	-5.72431	0.0919176
Eid1	1.05448	0.0920833
Gm6394	1.35576	0.0920833
Plekhn1	-0.552345	0.0920965
Gm10237	-0.552345	0.0924561
Gm37510	-0.502132	0.0926546
Gar1	3.01279	0.0926565
Rbm39	0.552345	0.0927544
Gm45022	-0.502132	0.0927949
Gm43545	-0.552345	0.0929074
Mlf1	-3.06301	0.0929779
Ddx39b	0.301279	0.0930907
Zfp960	-0.552345	0.09311
Deaf1	-5.37282	0.0931168
Gm10443	-6.47751	0.0931168
Ergic1	1.30554	0.0931801
Gm3076	-0.502132	0.0932719
Nr1d1	1.60682	0.0933273
Gm28982	-0.552345	0.0933557
Becn1	-6.47751	0.0934454
Nr3c1	-4.77026	0.0935858
Pop7	-5.82473	0.0935858
Nup35	-4.87068	0.0936433
Wbp11	1.80768	0.0936734
Papss1	-6.67836	0.0938238
Kcnk1	-7.33113	0.0938568
Pcdh10	-7.68262	0.0938781
Gm37699	-0.502132	0.0938781
Gm28119	-0.552345	0.0939676
Igdcc4	-5.3226	0.0940704
Ubtf	-5.67409	0.0941175
Atl2	-7.33113	0.0941345
Gm42418	0.451919	0.094167
Anks6	-0.552345	0.0941944
Dusp26	-5.62388	0.0942686
Ttc8	-4.36855	0.0944854
Anp32a	0.502132	0.0945597
Gm38380	-0.502132	0.0945634
Fam32a	-6.62815	0.0945929
Rpl35	0.753198	0.0946119
Gtf2b	-6.92943	0.0946914
Lockd	1.30554	0.0947085
Pnoc	-0.502132	0.0947388
Gm3943	-0.502132	0.0947867
Rbm7	-5.22218	0.0948104
Rbfox2	-6.829	0.0949035
Amhr2	-0.451919	0.0949071
Oaz1.ps	1.30554	0.0950375
Nit2	-4.5694	0.0951684
X2410080I02Rik	-0.652772	0.0951702
Cdc34b	-0.502132	0.0953053
RP24.447D19.5	-0.451919	0.0953272
Pabpc1l	-0.502132	0.0954527
Glud1	0.753198	0.095475
Oxtr	-0.502132	0.0955821
Snx6	1.80768	0.0956672
Fads2	-5.77452	0.0958028
Nsa2	1.35576	0.0958074
Htr1f	-0.552345	0.0959547
Rps23	1.75746	0.0960206
Cp	-0.502132	0.0960889
Gm5	-0.502132	0.0960982
Sf3b6	0.602559	0.0961202
Tbca	0.853625	0.0961202
Ift74	3.31407	0.096163
Cdc42se2	0.502132	0.0961687
Lsm6	0.753198	0.0963487
Med21	-6.62815	0.09649
Tcp11l2	-5.42303	0.0965234
Clic6	-0.502132	0.0965257
Zranb2	1.45618	0.0966131
Fam134a	-6.77879	0.0966223
Mtpn	-7.48177	0.0966842
Rprd1a	-5.57367	0.0967838
BC030343	-0.502132	0.0968592
Nipa2	-4.31834	0.0969696
Gm12071	-0.552345	0.0970443
Snx5	2.36002	0.0972119
Polr2g	1.05448	0.0972127
Prpf19	0.552345	0.097269
Tsr3	-6.77879	0.0972828
Crb2	-0.552345	0.0973463
Scfd1	-6.02559	0.0973537
Usf2	1.70725	0.0973624
Tuba1c	-6.27665	0.0973655
Gm37214	-0.502132	0.0973963
Ctnnb1	0.602559	0.097662
Myo5b	-0.502132	0.097662
Polr3h	2.41023	0.0976703
X3110056K07Rik	-4.51919	0.0976774
X2310036O22Rik	0.552345	0.0978361
Rasgrp4	-0.502132	0.0978551
Rps10.ps4	-0.552345	0.0978551
Ccnl1	-8.08433	0.0978825
Rps29	0.351493	0.097948
Gm16907	-0.502132	0.0979822
Gm16386	-0.502132	0.0979987
Bmpr1a	-5.97537	0.098033
Gm42598	-0.502132	0.098236
Dnm1l	-7.13028	0.098308
P4hb	-6.47751	0.0984497
Klhl14	-0.502132	0.0986127
Anxa7	-4.11748	0.0986355
Gm42702	-0.502132	0.0986355
Sart3	-5.52345	0.0987545
Pigt	-5.62388	0.0988652
X2410004I01Rik	-0.502132	0.0990576
Gpx1	1.05448	0.099086
Efnb1	-5.62388	0.0991035
Gm28580	-0.451919	0.0991433
Snord104	0.803412	0.0991628
Dpm2	-6.67836	0.0992022
Surf4	-5.62388	0.0992872
Atxn10	0.903838	0.0992872
Gm19843	-0.502132	0.0992872
Wbp4	1.05448	0.0994841
Zfp639	-5.87495	0.0995186
Mrpl43	-7.68262	0.0995619
X1700056E22Rik	-0.451919	0.0996432
Nudcd2	-6.12601	0.100002
Zfp703	-5.42303	0.100029
Athl1	-5.52345	0.100194
Hmha1	-0.502132	0.100532
Chka	-6.57793	0.100542
Wdr83os	2.05874	0.100604
Cfl2	0.903838	0.10074
Atg9b	-0.502132	0.10074
Gm37714	-0.552345	0.100746
Gm42659	-0.502132	0.1008
Pcmtd1	-6.12601	0.100904
Psmc3ip	-6.02559	0.100934
Bnip3l	1.65704	0.101005
Pacsin3	2.61109	0.101071
Crispld2	-0.502132	0.10111
Tox3	-5.67409	0.101138
Vaultrc5	-0.502132	0.101182
Eef1d	1.00426	0.101377
Rps6kb1	-5.77452	0.101506
Ap3s1	-7.2307	0.101561
Eif1ax	1.30554	0.101624
Sall1	-5.07154	0.101646
Mfsd9	-0.502132	0.101706
Ttc32	-5.12175	0.101847
Hspb2	-0.502132	0.101877
Msl2	-4.97111	0.101885
Arhgdia	2.00853	0.101956
Gm29427	-0.502132	0.10202
Gm26533	-0.502132	0.102401
Eif3g	1.20512	0.102449
Mrps12	1.5064	0.10251
X5530601H04Rik	-5.22218	0.102576
Hist1h2ai	-0.502132	0.102587
Dbnl	-6.67836	0.102645
Syn2	-6.97964	0.102684
Slc7a10	-8.03412	0.102684
A230083N12Rik	-0.552345	0.102761
Fxn	3.11322	0.102906
Gm20281	-0.451919	0.102955
Gemin8	-4.11748	0.102976
Ppm1g	-7.43156	0.103018
Fbxl21	-0.451919	0.103122
Hist1h2an	-0.552345	0.103168
Foxp1	-5.57367	0.103198
Gm44286	-0.451919	0.103265
Smc3	1.45618	0.10327
Lhx9	-0.552345	0.103311
Mal	-6.47751	0.103311
Fuca1	2.00853	0.103321
Tmem261	-6.57793	0.10333
Gm11903	-0.502132	0.103373
Vps36	-6.47751	0.103404
BC029722	-7.68262	0.103405
H2afz	0.502132	0.103413
C030018K13Rik	-0.502132	0.103444
RP24.335D17.3	-0.502132	0.103456
Oaz1	0.451919	0.103558
Hmgn3	1.20512	0.103838
Gm13149	-0.502132	0.103933
Rpl13.ps1	-0.502132	0.104049
Cltb	-7.9839	0.104204
Coro1c	0.502132	0.104223
S100a3	-0.652772	0.104291
Gm3534	-5.77452	0.104291
Efemp2	-8.28518	0.104301
Lyrm9	-6.77879	0.104367
Gm15500	1.5064	0.104604
Morf4l2	0.853625	0.104721
Fam76a	-5.07154	0.104771
Cers5	-5.47324	0.104799
Psmd5	-5.47324	0.104807
Rad23a	-5.77452	0.104908
Sepw1	0.903838	0.104944
Ormdl1	-5.77452	0.105233
Gm10311	-0.552345	0.105478
Cnn3	0.753198	0.106003
A330033J07Rik	-0.502132	0.106326
Pofut2	-5.52345	0.106431
Pcgf3	-4.66983	0.106431
Actl6a	-5.62388	0.106616
Prmt2	-7.02985	0.10673
Ccna2	-5.92516	0.10683
Adi1	-4.26812	0.106883
Nnt	-4.51919	0.106886
Eif2b4	-6.52772	0.106886
Hsd17b10	1.95832	0.107218
Gm45010	-0.552345	0.107218
Eif2d	-4.61962	0.107282
Emc4	0.602559	0.107422
X1810022K09Rik	1.05448	0.107482
Dcaf17	-5.72431	0.1075
X2700094K13Rik	0.853625	0.107577
Snf8	1.1549	0.107614
Tmem11	2.30981	0.107646
Trac	-0.502132	0.107655
Gsn	-5.37282	0.107664
Gm10132	3.06301	0.107667
Cdc73	-5.02132	0.107705
Ube2e1	-7.88348	0.107708
Artn	-0.502132	0.107708
Rufy3	-8.48603	0.107708
Abcc8	-0.451919	0.10776
Gatad2b	-7.28092	0.107849
Tprgl	-6.72857	0.108066
Ogt	0.853625	0.108217
Gm42776	-0.502132	0.108218
AA986860	-0.502132	0.108244
Gm10039	1.20512	0.108253
Psmc2	1.45618	0.108384
Mpp4	-0.552345	0.108466
Csde1	0.753198	0.108692
B3gnt9	-0.451919	0.108832
Gm44519	-0.502132	0.109287
Med30	-6.12601	0.109351
Igkc	-0.502132	0.109552
Rraga	0.853625	0.109711
Hnrnpk	0.552345	0.109792
Ndfip2	-7.18049	0.109915
Ppa2	-7.28092	0.110145
Osbpl2	-4.26812	0.110207
Ncln	-5.77452	0.110317
Galns	-0.451919	0.110343
Apoc3	-0.451919	0.110426
Aldh1a7	-0.502132	0.110574
Gm42843	-0.502132	0.110715
Haghl	-7.2307	0.11079
Pkd2l2	-0.502132	0.110801
Sec22b	2.61109	0.111059
St13	0.954051	0.111149
Ppt1	-6.62815	0.111201
D030056L22Rik	-5.72431	0.111251
Prim1	-5.92516	0.111347
Pcsk4	-0.552345	0.11146
Smc2	-6.0758	0.111478
Clpp	1.1549	0.111634
Purb	0.602559	0.111694
A230056P14Rik	-0.451919	0.111723
Mrps16	-7.28092	0.11173
Cd2bp2	-6.92943	0.111754
Gm23849	-0.451919	0.111754
Dact2	-0.451919	0.11184
Gm3362	-0.451919	0.11185
Hist1h4c	-0.502132	0.111854
Rpl21	-6.17623	0.111869
Zfp385c	-0.552345	0.111979
Neurog2	-0.451919	0.112017
Minos1	0.803412	0.112146
Uchl1	-0.502132	0.112162
Ephb1	-3.86642	0.11222
Psenen	0.753198	0.112224
Aldh7a1	2.30981	0.112224
Aph1a	-5.82473	0.112294
Cnih1	0.803412	0.112345
Zfp367	-5.3226	0.112415
X1500002F19Rik	-0.502132	0.112415
Pafah1b3	-7.38134	0.112512
Gm26534	-0.502132	0.112526
Agap2	-8.08433	0.112569
Hnrnph1	0.552345	0.11272
Gm8529	2.71151	0.112741
Mrps14	0.702985	0.112779
Mis18a	-5.47324	0.112843
Gm22579	-0.502132	0.112886
Npm3	3.21365	0.112916
Slco1c1	0.954051	0.112984
Gm16184	-0.552345	0.112984
Ttc28	-5.47324	0.113049
Ctdsp2	2.56087	0.113142
Nucb1	-4.66983	0.113206
Stmn1	-0.451919	0.113225
Dtx3l	-0.502132	0.113283
Mtcp1	-0.652772	0.113403
Zbtb1	-4.06727	0.113403
Gimap1	-0.451919	0.113531
RP23.480D17.3	-0.552345	0.11354
Tpd52l2	0.903838	0.113545
Ndrg3	-7.13028	0.113545
Gm37733	-0.451919	0.113694
Msh2	2.00853	0.113732
Chd3os	-7.33113	0.113927
Csnk2a1	0.502132	0.114076
Gm11533	-0.502132	0.114161
Clk4	-5.67409	0.114208
Trim66	-0.502132	0.114245
Ntmt1	-5.92516	0.114528
Dcun1d5	-7.28092	0.114574
Psmc3	0.401706	0.114578
Tmem30a	-7.73284	0.114584
Stt3a	-4.97111	0.114635
Smc1a	-5.97537	0.114692
Uhrf2	-5.77452	0.114788
Mcm3	-5.47324	0.114788
Mettl7a3	-0.451919	0.114825
Fgfbp1	-0.502132	0.11486
Gm12459	-0.502132	0.114927
Fbxl5	-6.17623	0.114942
A430106G13Rik	-0.502132	0.115031
Ngrn	-6.52772	0.115064
Eif4h	1.35576	0.115121
Calb2	-8.08433	0.115274
Ubxn6	-7.08006	0.115341
Nfia	0.803412	0.115341
Gja1	-0.401706	0.115341
X1110004F10Rik	0.602559	0.115389
Sfxn5	1.40597	0.115389
Zc3h13	-6.72857	0.11546
Rad51	-5.22218	0.115539
Mdp1	2.56087	0.115591
Plbd2	-4.06727	0.115723
Ttyh1	0.301279	0.115723
Gm13889	-8.08433	0.11573
Ncan	-7.13028	0.115766
Cfl1	0.652772	0.115825
Cadm1	-7.73284	0.115946
X4930526A20Rik	-3.66557	0.116029
Tsn	0.903838	0.116266
Eno1	-8.83753	0.116319
Gm5944	-5.82473	0.116562
Ubl5	0.702985	0.116801
Btf3l4	1.00426	0.116839
Tpt1.ps3	1.00426	0.11684
Ate1	-5.82473	0.116882
X4833418N02Rik	-0.502132	0.116928
Gm13140	-0.451919	0.117075
Gm29367	-0.451919	0.117233
Diablo	-6.42729	0.117266
Sox17	-0.552345	0.117438
Tmem173	-0.502132	0.117663
Psmd14	1.25533	0.117724
Gm12445	-0.552345	0.117748
Cd3eap	-5.17196	0.118014
Psmb1	0.451919	0.118033
Gm6641	-0.502132	0.118086
Sf3b3	-5.02132	0.118097
Dnajc24	-5.62388	0.118181
X1700113A16Rik	-3.01279	0.118332
Oxr1	-7.63241	0.118356
Slc6a11	-8.93795	0.118381
Gm10575	-0.502132	0.118446
Fubp1	0.502132	0.11864
Gm7426	-0.451919	0.11871
Ctbp1	0.602559	0.118804
Cmss1	-4.01706	0.118976
Gm37420	-0.502132	0.118996
Pdap1	0.652772	0.119442
Fam92a	-6.829	0.11956
Bckdha	2.81194	0.119658
S1pr2	-0.451919	0.119851
Vps33b	-4.1677	0.119866
Tm2d2	0.903838	0.119883
Hypk	-6.77879	0.119931
Tspan10	-0.451919	0.119974
Dcaf15	-6.12601	0.120134
Elovl5	0.602559	0.120312
Soga3	-7.43156	0.120312
Fgd2	-0.451919	0.120321
Sdc2	-7.02985	0.120615
Acadl	1.5064	0.120645
Clip4	-5.3226	0.12077
Clns1a	-7.5822	0.121074
Hcfc1r1.ps1	-0.451919	0.121472
X5031439G07Rik	-5.87495	0.121527
Isoc2a	-6.829	0.121656
Idh3b	0.451919	0.121938
Tfg	-6.17623	0.122215
Wdr75	-4.66983	0.122262
Zfp456	-0.502132	0.122306
Gnai1	-5.97537	0.122309
X2810001G20Rik	-5.3226	0.12235
Polr2i	1.10469	0.122481
Pigyl	-7.73284	0.122543
Auh	-7.08006	0.122689
Tex264	1.1549	0.122759
Mcf2	-0.502132	0.122776
Atp7a	-0.502132	0.122776
Prodh	-6.62815	0.122882
Yars	-6.0758	0.123217
Sox8	-5.12175	0.123462
Rpl13.ps3	2.71151	0.123464
Ctps	-5.67409	0.123544
Ube2r2	0.903838	0.123893
Timeless	-5.67409	0.123904
Nolc1	-6.02559	0.123928
Ccrl2	-0.451919	0.124021
Gpx8	2.51066	0.124097
Puf60	0.602559	0.12414
Plcd3	-0.451919	0.124605
Gabrb1	-6.87921	0.124612
Slc30a6	-5.37282	0.124825
AW112010	-0.502132	0.124825
Rmdn3	-5.17196	0.124844
Sltm	0.903838	0.124845
Fen1	-5.37282	0.124979
Gatad1	1.75746	0.125203
Gm3837	-7.08006	0.125416
Xist	0.301279	0.125425
Pttg1	1.70725	0.12543
Junb	-5.97537	0.12562
Mrpl46	-6.62815	0.125624
Pcbd2	-6.77879	0.125666
Med28	0.451919	0.125722
Gm4890	-0.451919	0.125836
Hdac3	-5.77452	0.125845
Alas1	-5.22218	0.125975
X4931406C07Rik	-5.52345	0.126031
Sox3	-0.502132	0.12614
Ppih	1.30554	0.12614
Mthfd2l	2.15917	0.126208
Psmb7	0.602559	0.126324
X0610011F06Rik	2.10896	0.126421
Sema4c	-4.21791	0.126592
Rbbp4	0.401706	0.126665
Rhoh	-0.451919	0.126721
X1700018L02Rik	-0.451919	0.126721
Egfem1	-0.401706	0.126782
Gm20627	-0.451919	0.126786
Tagln	-0.451919	0.126956
Eif3a	-7.08006	0.127081
Gm15294	-0.502132	0.127314
Lancl1	-5.67409	0.127336
Mtch1	0.853625	0.127406
Vps26b	-5.82473	0.127406
Rhob	-6.829	0.127483
Fgd4	-5.72431	0.127591
Mterf1b	-0.502132	0.12794
Cops5	-6.92943	0.128026
Smchd1	-6.37708	0.128105
Tkt	0.401706	0.128647
Setdb2	-0.451919	0.128647
Nlgn3	-5.87495	0.12907
Adam10	-6.12601	0.129178
Gm26699	-0.502132	0.129651
Mrps35	-6.52772	0.130079
Gldc	-5.02132	0.130426
Gm10499	-0.502132	0.130527
Asf1a	0.903838	0.130593
Gm16580	2.51066	0.131094
Ttc25	-0.502132	0.131247
P3h3	-5.82473	0.131301
Eif4e2	3.06301	0.131301
Nudt16l1	-5.92516	0.13136
Adamts17	-0.451919	0.13136
Axin2	-4.06727	0.131629
Pdia4	-6.22644	0.131733
Gnb2	0.401706	0.131733
Phf12	-5.07154	0.13239
Slc6a13	-0.401706	0.132653
Cct8	0.803412	0.132698
X4930402H24Rik	-7.63241	0.132757
Crkl	-0.552345	0.132876
Gm12176	-0.401706	0.132918
X6530401F13Rik	-0.451919	0.132918
Rpl24	0.502132	0.133085
Chp2	-0.451919	0.133138
Tsr2	-5.3226	0.133179
Ogfod2	-5.17196	0.133187
Rps4l	-4.9209	0.133542
Dpm1	-5.67409	0.133957
Gm44798	-0.451919	0.134157
X2310061I04Rik	-5.82473	0.1342
Snhg12	-5.42303	0.134211
Rpl17	-7.18049	0.13422
Mbnl1	-6.22644	0.134391
Mpdu1	-6.92943	0.134454
Pqbp1	-7.73284	0.134654
Pip5k1a	-5.27239	0.13486
Gm13199	-0.451919	0.13486
Efcab1	-0.502132	0.13486
Duxbl3	-0.451919	0.13486
Rnf146	-5.97537	0.135069
Snd1	-4.26812	0.135193
Gm6155	-4.66983	0.135398
Gm12059	-0.401706	0.135572
Lig1	0.903838	0.135792
Tead2	3.91663	0.136069
X2610507B11Rik	-6.0758	0.136791
Syt2	-0.451919	0.136844
Tug1	-6.02559	0.136844
X2410089E03Rik	-5.92516	0.137506
Lsm12	-6.22644	0.137507
Chd4	0.903838	0.137507
Grcc10	1.40597	0.137608
Scg5	0.301279	0.137663
Gm28727	-0.451919	0.137706
Pcnp	1.65704	0.137846
X9930014A18Rik	-0.401706	0.138388
Btbd9	-6.27665	0.138876
Klhl22	-5.02132	0.139079
Ppil3	-5.87495	0.139141
Macf1	-7.68262	0.139144
Gm42640	-0.451919	0.139175
Gm14056	-0.451919	0.139328
Cttnbp2	-7.38134	0.139522
Enpp4	-5.12175	0.139795
Gars	-7.53198	0.140088
Ago3	-5.12175	0.140194
Gm26777	-0.502132	0.14054
Rabggtb	1.95832	0.140717
Stx6	3.46471	0.140721
Mipep	-3.96684	0.140867
Syce2	-5.27239	0.140918
Ddr1	2.30981	0.141005
Nars	0.753198	0.141143
Glyr1	-6.37708	0.141205
Fam166a	-0.451919	0.141402
Higd1a	0.552345	0.14152
Lyar	2.41023	0.141671
Fermt2	0.954051	0.141694
Gm15591	-0.451919	0.141702
Rpl28	0.753198	0.142366
Aak1	-5.42303	0.142448
Cdc7	-5.97537	0.142647
X6330403K07Rik	0.803412	0.142858
Hmgn5	2.20938	0.142858
Gm11966	-7.88348	0.143307
Erlec1	-5.57367	0.143383
Timm10b.1	-0.401706	0.143778
Gm7854	-0.451919	0.144055
Smc6	-6.0758	0.144178
Cpt1a	-4.61962	0.144178
Ndufa2	0.502132	0.144224
Gm44837	-0.451919	0.144299
Gm4035	-0.502132	0.144324
Pgam2	-0.401706	0.144349
Samd5	-0.451919	0.144483
Atxn7	-5.17196	0.144556
Mplkip	-5.82473	0.144634
Apex1	0.602559	0.144706
Gm26734	-0.451919	0.144842
Gm12587	-0.451919	0.145123
X2610203C20Rik	1.75746	0.145587
Esd	-7.28092	0.145587
Gna11	-6.0758	0.145783
Rasa2	-5.92516	0.145842
Acsl3	0.954051	0.145935
Pantr1	0.602559	0.146243
Msi1	-6.0758	0.147029
Rrp1	0.502132	0.147288
Rasa3	-6.12601	0.147713
Whsc1	-8.3354	0.147713
Ensa	-7.73284	0.147934
Yap1	-3.76599	0.148056
Nudc	0.401706	0.148232
Bmp4	-0.401706	0.148234
Cyp2d22	-6.32687	0.148281
Nmt1	-6.72857	0.148284
Slc25a4	0.502132	0.148294
Nup85	-6.87921	0.148358
Coa6	-5.22218	0.14856
Gm16741	-0.502132	0.148636
Ccdc53	-5.67409	0.148724
Tmem116	-0.401706	0.148724
Nme4	4.01706	0.149273
Kpnb1	1.00426	0.149377
Magoh	-7.73284	0.149387
2019-03-02	-5.57367	0.149611
Zmat2	1.10469	0.149893
Hsd17b12	1.20512	0.150025
Bscl2	-6.72857	0.15006
Hnrnph2	-7.48177	0.150111
X9930111J21Rik2	-0.451919	0.150161
Car2	-8.68689	0.150241
Dcxr	-4.87068	0.15035
Arf5	0.552345	0.150387
Chn1os3	-0.401706	0.150802
Acbd6	-7.08006	0.150876
Pxdc1	-0.502132	0.150898
Lman2	-5.92516	0.151012
Stk38	1.60682	0.151167
Vrk1	-5.72431	0.151175
Slc15a3	-0.451919	0.151175
Spire1	-5.12175	0.151188
Anxa5	1.95832	0.151188
Tm2d3	-7.9839	0.151188
X1110004E09Rik	-5.37282	0.151416
Cks2	1.40597	0.151476
Tfdp1	-5.62388	0.15168
Picalm	-6.02559	0.151721
Gna15	-0.451919	0.152256
Gm5566	1.1549	0.152259
Echdc3	-0.401706	0.152762
Hmgcl	-5.17196	0.152893
Tmed5	-7.48177	0.152918
Ap2m1	0.451919	0.15346
Eif4a2	0.853625	0.153673
Eif2s2	0.401706	0.15373
Gm15584	-0.401706	0.154115
Tmem9	-7.13028	0.154287
Eif4b	1.80768	0.154331
Cacybp	1.25533	0.154424
Hs2st1	-4.61962	0.154613
Nudt5	-4.97111	0.154744
Nipsnap1	-6.12601	0.154859
Aebp2	-5.77452	0.154989
Baz1b	-5.97537	0.155164
Glrx5	0.451919	0.155584
Myeov2	0.451919	0.155718
Rnf115	-7.08006	0.155908
Arpc4	-6.62815	0.156194
Rbm22	-5.72431	0.15626
Ddx50	-5.47324	0.156731
Gtf2a2	0.903838	0.156865
Tnfrsf10b	-0.552345	0.156913
Lamtor2	1.10469	0.156922
Pappa	-0.502132	0.15712
Kif19a	-0.401706	0.157437
Snhg9	-7.33113	0.157633
Gm6112	-0.502132	0.157727
Dok5	-4.06727	0.157988
Eri3	-5.72431	0.157988
H2afj	0.803412	0.157988
Mrpl55	1.30554	0.158195
Fundc2	1.65704	0.158365
Ptpn20	-0.401706	0.15841
Atp5a1	0.251066	0.158534
Pgd	-5.27239	0.158908
Rsrc2	0.753198	0.158908
Bfar	0.954051	0.158957
Gm2574	-0.451919	0.15912
Hnrnpu	0.502132	0.15924
Rab22a	-4.9209	0.159555
Gm6407	-0.451919	0.159718
Slc27a1	-6.67836	0.159883
Prrc2c	0.803412	0.159883
Gm8254	-6.57793	0.159883
Gpt2	-5.82473	0.15993
Adk	-7.48177	0.160104
Mrpl23.ps1	-6.17623	0.160186
Tspo	3.21365	0.160195
Arhgef16	-0.502132	0.160432
Pin1	1.60682	0.160729
Psmb9	-0.401706	0.160729
X0610009B22Rik	2.10896	0.160818
Slc39a6	1.85789	0.160973
Sec13	1.25533	0.161376
Ttll9	-0.451919	0.161423
Cct7	1.35576	0.161549
D1Ertd622e	-4.66983	0.162246
Dars	2.41023	0.163403
Gm12140	-0.401706	0.163467
Wbp2	1.30554	0.163492
Rfc2	1.00426	0.163668
Ubn2	2.96258	0.163678
Ctsa	-6.92943	0.163717
Rpl5	1.9081	0.163757
Hmgcs1	1.10469	0.163824
Rab10	1.25533	0.163842
As3mt	3.06301	0.163946
Crot	1.45618	0.164146
Gm15417	-4.61962	0.164146
Blmh	-6.22644	0.164247
Chmp1b	-5.57367	0.164272
Rpl38.ps2	-7.13028	0.164482
Tonsl	0.552345	0.164551
Lamtor4	-7.48177	0.164864
Paqr7	-8.18476	0.164904
Dlgap4	-7.18049	0.164969
Txnip	2.61109	0.165022
A430110L20Rik	-0.451919	0.165149
Gm20743	-0.401706	0.165314
Sap30bp	-5.97537	0.165384
Acyp1	-5.92516	0.165428
Gbp6	-0.451919	0.165428
Ocln	-0.401706	0.165549
Gm15510	-0.451919	0.16593
Cbx1	1.35576	0.166073
Ly6c1	-4.82047	0.166199
Yif1a	-7.68262	0.166209
Gm14634	-0.401706	0.166363
Nsmaf	-5.52345	0.166432
Ubac1	-5.3226	0.166555
Eif4g1	1.65704	0.166737
Gm6261	-0.451919	0.166851
Lsp1	-0.451919	0.166888
Gm15187	-0.451919	0.16696
Gm11627	-5.72431	0.167057
Ezh2	1.80768	0.167257
Wnt7b	-5.57367	0.167505
Bptf	-6.22644	0.167505
Chmp1a	-6.77879	0.167636
Teddm2	-0.451919	0.168085
Gm37105	-0.401706	0.168259
AW047730	0.753198	0.168448
Sumo1	0.401706	0.168481
Pja2	-7.38134	0.169188
Fam50a	-6.17623	0.16923
Snw1	1.10469	0.169261
Pgam1	0.301279	0.169584
Scd3	-0.351493	0.169716
Psme2	2.30981	0.169837
Polr3f	-4.11748	0.169899
Hsbp1	0.954051	0.169956
Crmp1	-8.7371	0.170029
Ndufa9	1.20512	0.170573
Srrm1	0.602559	0.170633
Cmtm8	-0.502132	0.170736
RP23.322E23.4	-0.401706	0.170836
Cfap20	0.853625	0.170846
Mrpl36	1.00426	0.170968
mt.Nd2	-7.83326	0.170971
Rps15a.ps5	2.56087	0.17101
Ctsb	0.451919	0.171556
Myl6	0.552345	0.171919
Clpx	-5.12175	0.171944
Rragb	-0.451919	0.172059
BC005561	3.21365	0.172551
Cep89	-4.06727	0.172633
Arl8a	0.753198	0.172714
A530076I17Rik	-0.401706	0.172732
Lysmd2	-6.32687	0.172738
Sub1	0.401706	0.172777
Srsf2	0.652772	0.172944
Nfatc4	-0.552345	0.173394
Pam16	-6.27665	0.173487
Tle1	2.71151	0.173757
Eif3h	0.954051	0.174117
Akt2	-6.22644	0.17428
Adipor2	-5.62388	0.17467
Gm13337	-0.502132	0.17467
Pkm	0.652772	0.174769
Ngb	-0.451919	0.175262
Fam181b	1.65704	0.175303
Dyrk3	-3.66557	0.175541
Mir692.1	0.702985	0.175777
Gm13456	2.05874	0.175966
Aco2	0.552345	0.176362
Nfib	0.301279	0.176413
Ncbp2	-6.02559	0.176669
Vamp2	-8.28518	0.176801
Uqcrfs1	1.40597	0.176841
Fpgt	-3.36429	0.176844
Mpv17	-6.37708	0.176844
Gm37999	-0.401706	0.176991
X2010320M18Rik	-5.72431	0.177093
X1110038F14Rik	-6.87921	0.17732
Sppl3	-5.22218	0.178535
Foxc1	-0.401706	0.178735
Arl1	-6.92943	0.178837
Btbd19	-0.451919	0.17893
Knstrn	-5.37282	0.179062
Etnk2	-0.451919	0.17926
Gm15530	-0.451919	0.179278
Gm9517	-0.451919	0.179409
Ccnk	-4.87068	0.179466
Gm12276	-0.401706	0.179466
Mrpl14	1.00426	0.179607
Ebf2	-0.451919	0.179661
Hirip3	-6.0758	0.179661
B230118H07Rik	-6.829	0.17986
Mgst1	0.702985	0.179863
Rabl6	-7.48177	0.180144
Tmem59	0.401706	0.180144
Tomm7	0.451919	0.180265
Trub2	-5.27239	0.180868
Atp5g3	0.301279	0.1809
Slc41a1	-6.62815	0.181082
Msl1	-6.37708	0.181101
Ybx3	-4.77026	0.181167
Gm3934	-6.72857	0.181182
Uhrf1	-5.42303	0.181192
Rpl7a.ps14	-0.451919	0.181497
Gm2a	-7.78305	0.181845
Wipi1	-6.0758	0.181845
Denr	1.60682	0.182197
Ramp2	-4.9209	0.182751
Tmem242	-6.42729	0.182813
Atp5h	0.552345	0.183216
Ppp1ca	0.652772	0.18331
Rbfa	-5.67409	0.183536
Pcif1	-6.17623	0.183754
Jam3	-4.46898	0.184082
Chmp4b	1.20512	0.184198
Morn2	-5.27239	0.184253
Rdh14	-5.3226	0.184586
Ndufb11	0.602559	0.185104
Gm10250	0.301279	0.185274
Il11ra1	2.96258	0.185335
Vps52	-5.67409	0.185386
Hp1bp3	0.652772	0.185562
Mical1	-6.52772	0.185676
Elf5	-0.401706	0.185714
Gm29201	-0.451919	0.186247
Map2k2	1.1549	0.186587
Ndufv2	1.00426	0.18661
Gm8756	-6.32687	0.1867
Vkorc1	2.41023	0.186874
Gng3	-1.10469	0.186935
Gpi1	0.451919	0.186982
Mrln	-0.451919	0.187139
Sft2d1	-6.22644	0.187197
Snrpa	1.35576	0.18767
Wdr18	-5.72431	0.187793
Cct4	0.753198	0.187877
Adamts9	-0.351493	0.188292
X2010107E04Rik	0.451919	0.188419
Gm8182	-0.451919	0.188647
Uba1	1.65704	0.188654
Klhl7	-6.02559	0.188853
Gm10177	-7.83326	0.18899
Cdca8	1.75746	0.189033
Grpel1	1.1549	0.189048
Flt1	-4.1677	0.18933
Actb	-0.251066	0.189528
Nme7	-6.829	0.189762
Emc6	-7.63241	0.189762
Pik3r6	-0.351493	0.190084
X1110059G10Rik	-5.22218	0.190301
Pole3	-7.08006	0.190475
Cers4	-6.02559	0.190903
Ppp1r14a	-3.66557	0.190963
Sec14l1	-6.02559	0.191307
Adgrg6	-0.351493	0.191362
Aurkaip1	1.20512	0.191485
Gm5759	-0.401706	0.191657
Mid1ip1	0.200853	0.191746
Arpc1a	0.753198	0.192313
Dgkb	-4.9209	0.192323
Gm13092	-7.18049	0.192323
Mif	0.401706	0.192828
Sel1l3	-4.31834	0.193235
Ntsr1	-0.451919	0.193702
Ift46	-5.3226	0.193893
Hist1h1c	-7.02985	0.194004
Bdh1	-7.43156	0.194073
Gm34294	-0.401706	0.194132
Add3	-6.77879	0.194514
Cat	-6.32687	0.194716
Mrpl16	-5.37282	0.194841
Mrps9	-6.52772	0.194929
Wnk2	-5.82473	0.195347
Mdm4	1.10469	0.195347
Thoc1	1.60682	0.195677
Rbm3	0.552345	0.195684
Nap1l1	0.602559	0.196002
Ociad1	0.652772	0.196018
Gm10766	-0.451919	0.196122
Slc40a1	-0.451919	0.196584
E2f1	-4.9209	0.196913
Hsd17b11	0.652772	0.196913
Rnpep	-5.17196	0.196913
Gm5160	-5.22218	0.197182
Rftn2	-6.92943	0.197321
Tmprss7	-0.401706	0.197321
Pcbd1	-4.82047	0.197405
Wdyhv1	-5.12175	0.197432
Eif3d	0.903838	0.197609
Pcbp1	0.502132	0.198424
Gm5963	0.753198	0.198541
Enah	1.05448	0.198586
Atp5d	0.803412	0.198612
X1810026B05Rik	-6.67836	0.198841
Gtf2i	0.200853	0.199086
Dvl2	-4.87068	0.199118
Metrn	0.803412	0.19925
Smc4	0.702985	0.199342
Map2	0.401706	0.199611
Trove2	2.36002	0.199965
Pithd1	-6.0758	0.199984
Man1a2	-4.82047	0.200456
Tmed2	2.00853	0.200563
Atp6v1f	0.652772	0.200579
Pold2	-6.12601	0.200592
Zcrb1	0.853625	0.200626
Spaca9	-0.401706	0.201123
Foxg1	0.652772	0.201322
Gps2	-6.17623	0.202308
Rnaset2a	-6.47751	0.202716
Clu	-0.100426	0.202979
Uqcrc2	0.351493	0.203207
Erp44	-5.97537	0.203577
Lrpprc	-5.3226	0.203732
Gm13569	-0.451919	0.203963
Prps1	-4.9209	0.204094
Plxnb1	2.00853	0.204265
Cuedc1	-5.82473	0.204704
Ndufa13	0.351493	0.204856
Phb	-7.2307	0.204913
Laptm4b	-7.18049	0.20494
Tatdn3	-4.36855	0.205139
Sar1a	1.80768	0.205319
Gm11808	0.753198	0.205351
Cth	-3.51493	0.205708
Malat1	-0.251066	0.206053
Calm3	0.451919	0.206181
Rev1	-5.37282	0.206192
Zmym5	2.46045	0.206198
Smndc1	-6.12601	0.206266
Hax1	-6.72857	0.206301
Cops4	1.75746	0.206345
Eif4a3	0.301279	0.206414
Cxcr2	-0.401706	0.206501
Lncpint	-0.351493	0.206578
Mrpl51	1.35576	0.206978
X2610305D13Rik	-0.351493	0.207504
Gm43333	0.351493	0.207723
Tsc22d4	0.652772	0.207764
Bzw2	0.853625	0.207765
Fam49b	-6.829	0.207765
Nop14	-5.67409	0.207778
Scand1	-7.88348	0.208228
Arf3	-6.92943	0.208633
Gm17257	-7.73284	0.208807
Tssk6	-0.401706	0.208969
Ncs1	-5.17196	0.209271
Ufc1	1.80768	0.21123
U2af2	1.5064	0.211408
Syf2	-7.28092	0.211602
Pkn3	-0.401706	0.211858
Oacyl	-0.401706	0.212085
Snrpd2	0.451919	0.212203
Pgrmc1	1.25533	0.212225
Fcgr1	-0.351493	0.212659
Ece2	-4.82047	0.212996
Fez1	0.251066	0.21309
Hnrnph3	0.251066	0.213154
Ift20	-7.48177	0.213237
Drap1	0.753198	0.21355
Pcmtd2	2.46045	0.213691
Hnrnpdl	0.301279	0.214596
Gm9843	0.251066	0.214875
Arglu1	0.652772	0.215304
Ndufa1	0.602559	0.215357
Kin	-5.77452	0.215357
Ccng1	-4.1677	0.215565
Ddx42	-6.829	0.21583
Akt3	-5.62388	0.216199
Vip	-0.351493	0.21631
Gm10269	0.451919	0.216609
Tcp1	0.652772	0.216644
Foxj2	-5.3226	0.21682
Ngef	-6.02559	0.216945
Tnrc6a	-6.87921	0.217359
Sp3os	-5.92516	0.217414
Med29	-7.38134	0.217938
Arpc5l	1.5064	0.218032
Mrps36	1.5064	0.218141
Dctpp1	1.85789	0.218441
Gm16477	-0.451919	0.21849
Nif3l1	-5.67409	0.218496
X9230112E08Rik	-0.301279	0.218772
Gm11266	2.51066	0.218941
Leo1	-5.97537	0.219432
Tpx2	-5.92516	0.219534
Etnk1	-7.18049	0.219604
Eef1g	0.502132	0.21971
Mdh2	0.552345	0.219836
Mapk8ip3	-6.97964	0.219857
Gclm	-6.829	0.219993
B4gat1	-7.68262	0.220341
mt.Rnr2	-0.552345	0.220394
Cox17	0.552345	0.220479
Atat1	2.2596	0.220538
Tmx1	2.20938	0.220939
X9530068E07Rik	-6.12601	0.221056
Cyhr1	0.954051	0.221995
Rps19.ps4	1.85789	0.222164
Wbp5	0.301279	0.222254
Anapc10	-6.27665	0.222305
Rab2a	0.502132	0.222617
Ak3	-4.72004	0.222989
H3f3a	0.401706	0.223219
Pmpcb	1.20512	0.223382
Vnn1	-0.702985	0.223392
Higd2a	-7.93369	0.223695
Mrps17	-7.33113	0.22417
Srrt	-6.22644	0.224264
Dpysl2	0.301279	0.224619
Med13	-5.07154	0.224619
Ift57	-5.12175	0.224666
Zcchc17	-7.33113	0.22505
Pdlim4	2.46045	0.225372
Cox20	0.602559	0.225481
Golm1	-7.38134	0.226135
Copz2	-3.61535	0.226292
Ndufb3	0.351493	0.226312
Brd3	0.954051	0.2266
Irf2bp2	-6.22644	0.226726
Slc9a3r1	-7.38134	0.226918
Rpp21	2.05874	0.226937
Gm7488	-4.72004	0.227172
Prnp	0.351493	0.227327
Ezr	1.10469	0.227436
Hmg20b	1.45618	0.227499
Cenpm	3.81621	0.228087
Dtnbp1	-6.02559	0.228231
Elof1	-6.87921	0.228621
Map4	-7.08006	0.228621
Tceal1	-6.47751	0.228972
Rsrp1	0.301279	0.229075
Col25a1	-0.401706	0.229802
Rilpl1	-5.77452	0.230204
Gm6368	-6.72857	0.23066
Pipox	-4.46898	0.231007
Trpc6	-0.301279	0.231075
Wscd1	-6.17623	0.231183
Acadm	2.00853	0.231569
Rnf167	-6.27665	0.231613
Snrnp25	2.36002	0.231792
Nfe2l2	-5.3226	0.232121
Rps28	0.502132	0.232121
Mff	0.652772	0.232891
Hist4h4	-0.351493	0.233016
Gm38359	-0.301279	0.233343
U2af1	0.502132	0.233357
Klhdc2	-7.68262	0.233724
Mtfr1l	-6.32687	0.233724
Lyrm5	2.46045	0.233968
Limd1	-5.92516	0.234408
Snx12	-4.97111	0.234838
Gper1	-0.451919	0.234896
X1700037H04Rik	-5.47324	0.235002
Ppp1r14b	1.20512	0.235172
E130311K13Rik	-3.61535	0.23533
Agl	-5.62388	0.235524
Irf2bpl	-6.829	0.235524
Cops6	0.954051	0.235685
Smu1	0.702985	0.235736
Eif6	1.75746	0.235767
Zbtb37	-4.97111	0.235802
Cux1	-6.37708	0.236259
Eif4g2	0.602559	0.236534
Csnk1a1	0.502132	0.236703
Pole4	-6.52772	0.237187
Tmem183a	-5.82473	0.237294
Nfe2l3	-0.351493	0.237803
Gm5809	-0.351493	0.237821
Myef2	-6.87921	0.237995
Atp5l	0.602559	0.237995
Atxn2	-6.17623	0.237995
Srsf11	0.552345	0.238178
Katna1	-4.41876	0.238239
Rars	-5.27239	0.23859
Zc3h8	-5.02132	0.238717
Rcc2	2.05874	0.238971
Metap2	1.20512	0.239139
Chtop	1.65704	0.239159
Insig1	-6.829	0.239242
Asph	2.6613	0.239313
H3f3b	-0.251066	0.239699
Cd28	-0.351493	0.240459
Sbds	-6.72857	0.240624
Lyrm2	2.36002	0.240958
Nat8l	-6.97964	0.24114
Mrpl42	0.853625	0.241812
Trim35	-6.42729	0.242027
Phax	0.803412	0.242575
Hist2h2aa2	0.954051	0.242755
Msantd4	-6.32687	0.243456
Sin3a	-3.91663	0.24366
Pla2g3	-0.351493	0.24429
Fam174a	-6.42729	0.24429
C330006A16Rik	-6.17623	0.24429
Mcl1	1.70725	0.244302
Acly	-7.08006	0.244395
Pofut1	-3.86642	0.244524
Rtfdc1	-6.57793	0.244889
Gm13868	-0.351493	0.245221
Chrna2	-0.351493	0.245271
Aptx	-4.82047	0.245325
Fbxw2	-7.18049	0.245325
Gm561	-6.97964	0.246481
Repin1	-4.97111	0.246791
Hlf	1.85789	0.246887
Rnf5	-7.9839	0.247525
Ten1	-7.38134	0.24789
Tomm40	2.36002	0.247993
Arl6	-4.72004	0.24902
Tuba4a	-8.38561	0.249063
Arhgap36	-0.351493	0.249318
Cdc5l	1.5064	0.249552
Psmg4	1.45618	0.249659
Ppp2r4	-5.57367	0.250482
Snrnp200	-5.47324	0.250578
Tmem127	1.85789	0.250868
Cd70	-0.351493	0.250902
Scamp2	1.30554	0.25101
Atp6v0e	0.552345	0.251339
Pfn2	-0.552345	0.252248
Rfc3	-7.38134	0.253062
Klf7	-6.27665	0.253308
Gabpb2	-4.31834	0.25447
Xrn2	-6.829	0.254509
Bag1	1.00426	0.254524
Dhx40	-5.52345	0.25473
Hmgb2	0.301279	0.254798
Dnajc5	1.45618	0.255611
Rps10.ps2	2.46045	0.255701
Tpst2	-5.07154	0.255709
Brf1	-5.47324	0.256699
Lamp1	0.251066	0.25696
Dbp	-6.62815	0.257547
Gm14925	-0.401706	0.257558
Smpd4	-5.27239	0.257565
Iqgap1	3.06301	0.257577
Kcnj10	0.301279	0.257577
Lmbrd1	-7.18049	0.257625
Pcf11	-5.42303	0.257712
Tom1l1	-5.72431	0.257765
Mrpl30	-7.93369	0.258317
Fbl	2.05874	0.258348
Sys1	1.60682	0.258683
Gm9794	0.853625	0.258686
Amz2	-6.0758	0.258879
Lmo4	0.652772	0.258879
Arap3	-0.301279	0.259203
Rnps1	0.903838	0.259374
Cpt1c	-5.3226	0.259475
Ostm1	-5.22218	0.259662
Smarca4	-0.451919	0.260418
Ccs	-6.47751	0.260673
Zfp458	-0.351493	0.260673
Pltp	2.61109	0.260733
Ncor1	0.853625	0.260878
Rbbp9	-5.72431	0.26109
Pih1d1	-5.77452	0.261196
Txnl4a	1.70725	0.261846
Ube2a	-6.42729	0.262671
Gm14303	1.55661	0.263078
Reep5	0.451919	0.263229
Plcg1	-7.38134	0.263254
Cflar	-5.27239	0.263319
Lamtor5	1.10469	0.263319
Paf1	-6.12601	0.263754
Abi2	-7.18049	0.26387
Rnpc3	-4.36855	0.264183
Coq5	-5.52345	0.2643
Wwc1	-5.72431	0.264848
Dnpep	-5.82473	0.264888
Ndufa4	0.351493	0.264906
Uqcr11	0.652772	0.265437
Kras	3.11322	0.265498
Ubqln2	0.954051	0.265613
Smim7	-7.28092	0.26562
Rgma	-6.17623	0.265931
AA465934	0.401706	0.265982
Gm12331	-0.351493	0.265982
Fars2	-5.3226	0.266024
Rrm2	1.25533	0.266092
Sypl	-5.87495	0.266165
Ppp2ca	0.451919	0.266382
Ccdc127	-5.52345	0.266447
Kif2a	-6.17623	0.266447
Hist1h2bc	0.552345	0.266683
Atp6v1g1	0.301279	0.266882
Vdac3	1.05448	0.26888
Sacs	-4.26812	0.269145
Fam216a	0.502132	0.269997
Gm11953	-6.87921	0.270387
Taf15	-5.77452	0.270497
Ccm2	-5.82473	0.270529
Coro1b	0.903838	0.270529
Lap3	0.853625	0.270815
Sqstm1	0.401706	0.270943
Trappc4	1.05448	0.27101
Akr1a1	0.401706	0.271123
Pdzph1	-5.82473	0.271556
Tpgs1	-6.87921	0.271798
Slc20a1	-8.18476	0.271981
Pfdn1	0.652772	0.272808
Gnb1	0.552345	0.272829
Gamt	3.36429	0.273973
Snapc5	-7.43156	0.274521
Tubb5	-0.301279	0.274571
Bsg	0.251066	0.27466
Sctr	-0.401706	0.275978
Etf1	-5.77452	0.275998
Tulp4	2.10896	0.276063
Ier5	2.71151	0.276443
Cfdp1	1.00426	0.27651
Ushbp1	-0.351493	0.276631
Gm15601	-0.351493	0.276875
Spop	-6.47751	0.2771
Fabp5	0.401706	0.277163
Gpatch8	-6.62815	0.277202
Mrps25	1.30554	0.277343
Zfand5	0.954051	0.277917
Mms19	-4.82047	0.278923
Zfp637	-7.13028	0.279056
Fam172a	2.15917	0.279157
Atp5c1	0.251066	0.27993
Crebrf	-4.26812	0.27993
Pitpnc1	-7.28092	0.280417
Esf1	-6.42729	0.280896
Nat8f1	1.45618	0.280998
Sh2b1	-6.0758	0.281574
Rangap1	1.45618	0.281599
Rpn2	-7.33113	0.281781
Dab2ip	-4.1677	0.281906
Cdk5	-7.18049	0.282187
Cryzl1	-6.12601	0.282765
Ssr4	-7.83326	0.282857
Hnrnpa0	0.502132	0.28288
Cops8	2.41023	0.283113
Psmb10	-6.47751	0.283267
Dync1i2	-0.502132	0.28369
Dguok	-5.37282	0.28413
mt.Cytb	-0.803412	0.284698
Gm27184	-0.351493	0.284846
Espn	-0.351493	0.285433
Spr	-6.27665	0.285687
Exosc10	-5.07154	0.286045
Pak2	1.9081	0.286105
Pmf1	-5.47324	0.28638
Mri1	-4.26812	0.286508
Trnt1	-4.9209	0.286508
Gm10561	3.81621	0.286508
Ddah2	0.251066	0.287815
Rtn1	-0.15064	0.287923
2019-03-05	-6.829	0.287963
Tmco1	1.10469	0.287963
Ppil1	2.30981	0.287995
Cyp2j9	1.1549	0.288194
Cenpv	1.5064	0.288579
Elp2	0.200853	0.28886
Rnf220	0.552345	0.28903
Lmnb1	1.60682	0.289171
Naa15	2.00853	0.289171
Cdc37l1	-5.27239	0.28945
Exosc4	-6.22644	0.289866
Acaa1a	0.954051	0.290042
Rab7	1.00426	0.290315
Gm266	-5.62388	0.290582
Psmd8	1.00426	0.290956
Slc12a6	1.9081	0.291118
Cript	-7.28092	0.291374
Pfdn6	0.602559	0.292359
Ntsr2	0.251066	0.292704
Dag1	-7.53198	0.293187
Ppp5c	-7.33113	0.293327
Gabarap	0.702985	0.293401
Idh1	1.75746	0.293532
Nap1l4	1.00426	0.293543
Pfdn2	-8.28518	0.293837
Glul	0.401706	0.293995
Cabp7	-0.301279	0.294003
Mum1	-5.27239	0.294699
Rnaseh2c	2.00853	0.294821
Hbb.bt	-8.28518	0.295384
Krt10	1.35576	0.295569
Scoc	1.1549	0.295569
Gm7901	-4.46898	0.295644
Abca1	2.91237	0.296277
Ftl1	0.753198	0.296435
Wnt7a	-6.67836	0.296746
Prdm16	-4.31834	0.296833
Lrrc59	-5.02132	0.29768
Zfp580	1.70725	0.298325
Ndufs1	-7.08006	0.298341
X1500009C09Rik	2.05874	0.298383
Sec11c	-7.28092	0.298767
Fktn	-6.32687	0.300108
Cdkn2d	2.00853	0.30028
Mad2l2	1.00426	0.300651
Ccdc90b	3.31407	0.300852
Pdcd6	1.65704	0.301291
Fos	0.451919	0.301551
Zmynd11	0.803412	0.302798
Negr1	-5.62388	0.302808
Ppp4c	1.45618	0.303207
Fam192a	2.10896	0.303968
Mmd2	0.200853	0.303968
Pafah1b1	0.502132	0.304187
Tcea1.ps1	-5.37282	0.304187
Stx5a	-5.42303	0.304424
Eif4e	-7.63241	0.305059
Fdx1	-6.22644	0.305085
Otub1	0.753198	0.305543
Tmem136	-5.82473	0.305601
Osgep	0.451919	0.305751
Mapk1	0.753198	0.306289
Ube2q1	-6.02559	0.306359
Ip6k1	1.40597	0.306498
Elovl6	-6.37708	0.306616
Pdha1	1.40597	0.307053
Taf6l	-5.47324	0.307103
Gm44090	-0.251066	0.307124
Anapc16	1.35576	0.308432
Atxn7l3b	0.652772	0.308432
Psmd11	1.45618	0.308562
Kif5b	1.40597	0.308689
Psma6	0.451919	0.309253
Mis12	-4.61962	0.310467
Bod1l	-5.52345	0.310482
Emg1	1.10469	0.310657
Tmed3	1.45618	0.311771
Thumpd3	-4.87068	0.312224
Mark3	-6.0758	0.31224
Ralbp1	-6.87921	0.312544
Ube2i	1.10469	0.312667
Rpn1	-7.93369	0.312667
Ergic3	0.853625	0.31294
Srsf4	1.05448	0.312991
Epc1	-5.87495	0.313505
Jam2	-6.52772	0.314922
Gpbp1	-6.27665	0.31555
Ddx18	-5.42303	0.315668
Hdac8	-6.37708	0.315985
Cpq	-6.27665	0.315999
Aimp2	-5.57367	0.317173
Tmem33	-6.97964	0.318528
Prpsap1	-5.97537	0.318856
Gm12328	-6.42729	0.319489
Rad23b	-6.77879	0.319705
Whsc1l1	-5.42303	0.319778
Blcap	-6.87921	0.320133
Itga8	-0.251066	0.320352
Ythdf2	-6.37708	0.320522
Ctnna2	-7.53198	0.320887
Slc38a2	1.00426	0.321186
Zfyve21	1.30554	0.322351
Utp18	-4.51919	0.323096
Ifitm3	-5.02132	0.323272
Ap4m1	-6.22644	0.323475
Tra2b	0.702985	0.324877
Rqcd1	-5.47324	0.325126
Commd8	-5.57367	0.325482
Vps29	0.351493	0.325492
Naa38	0.652772	0.326376
Gtf3a	2.76173	0.326557
X2310009A05Rik	-6.47751	0.327228
Chd1	2.46045	0.32735
Mrpl20	0.502132	0.32758
Vta1	-7.2307	0.327704
Notch1	-5.77452	0.328262
Pgrmc2	-5.72431	0.329186
Gm14141	-0.251066	0.329285
Sf3b4	1.95832	0.329473
Pmvk	0.753198	0.329852
Meaf6	-5.97537	0.32987
X2300009A05Rik	-5.12175	0.33016
Egln1	-4.97111	0.330802
Vma21	-5.92516	0.331307
Sparc	0.100426	0.331491
Lrrn1	2.81194	0.331491
X4933434E20Rik	-6.87921	0.332456
Gm5881	-5.92516	0.332456
Rps15.ps2	0.552345	0.333277
X8430432A02Rik	-0.401706	0.334296
Dcaf8	-5.52345	0.334296
Map2k7	-5.17196	0.334865
Paip1	0.954051	0.334934
Ramp1	-0.451919	0.334934
Dnph1	3.86642	0.336298
Srsf10	1.65704	0.336536
Maged2	-7.02985	0.337199
Vdac2	0.251066	0.337345
Snap29	-5.62388	0.337787
Ddx1	0.401706	0.337843
Trim59	-5.3226	0.339156
Dio3	-0.401706	0.339635
Gm6472	1.10469	0.339912
Spcs3	-5.02132	0.340842
X1700021F05Rik	0.853625	0.340933
Tada1	-5.3226	0.341492
Eif1ad	1.5064	0.341676
Cib1	-5.67409	0.341909
Hmox2	-6.32687	0.342491
Trappc1	1.45618	0.344085
Ahcyl1	0.251066	0.344457
Gm13604	-4.97111	0.345433
Pnisr	0.803412	0.346387
Trim9	-7.43156	0.346773
Mrpl3	1.00426	0.346891
Hibadh	-6.77879	0.347605
Tab2	-6.77879	0.347833
Rbm25	0.652772	0.347836
Ssr1	-7.08006	0.348481
Uqcrh	0.351493	0.349014
Gm2000	1.00426	0.349475
Igf1r	-6.72857	0.349508
Commd6	1.60682	0.349724
Hnrnpab	0.301279	0.350072
Mapk3	-6.17623	0.350298
Map4k4	1.40597	0.3509
Bmyc	0.903838	0.35129
X2810459M11Rik	4.41876	0.35136
Emc8	-6.37708	0.35136
Egfr	-5.02132	0.351492
Golga2	-5.37282	0.351657
Nucks1	0.502132	0.352195
Gtpbp4	3.31407	0.352434
Usmg5	-0.200853	0.352568
Ttyh3	-6.77879	0.353666
Impad1	-6.67836	0.355186
Cox5a	-0.100426	0.35625
Ccdc85b	-6.27665	0.356752
Gm5805	1.20512	0.356828
Atp5g1	0.451919	0.356921
Naa10	-6.32687	0.357426
Ly6e	-6.27665	0.357883
Dctn6	-7.2307	0.358308
Psma7	0.502132	0.358489
Dnaja2	-7.43156	0.358771
Ikbip	-6.17623	0.358975
Retnlg	-0.251066	0.358993
Snhg20	-6.37708	0.359472
Ikbkb	2.00853	0.359491
Fh1	1.75746	0.359665
Canx	0.753198	0.359884
Utp11l	1.85789	0.359884
X2700060E02Rik	0.753198	0.359901
Txndc15	-7.43156	0.359976
Itih3	-7.38134	0.360149
Kansl2	-6.17623	0.360281
Phkg2	-5.72431	0.360474
Spa17	-4.61962	0.360744
Rpl12	-4.46898	0.361032
Nadk	-4.97111	0.361688
Klf13	-6.17623	0.361715
Mrpl18	1.00426	0.362017
Ctnnd2	-6.52772	0.362789
Dda1	1.5064	0.363066
Top1	0.602559	0.363712
Sfxn1	-7.08006	0.363715
Psma4	0.251066	0.364076
Ndufa5	0.451919	0.364264
Mrps30	2.81194	0.364832
Mir99ahg	-6.57793	0.365497
Ubap2l	-5.92516	0.365638
Cebpzos	-6.829	0.366776
Cuedc2	0.803412	0.366868
Rps19.ps6	2.20938	0.367092
Kif1bp	-6.37708	0.367342
Sdf2	0.552345	0.367681
Commd2	2.2596	0.367898
Mafg	-6.02559	0.367898
mt.Nd1	-0.401706	0.367984
X2700029M09Rik	1.25533	0.36874
Ddx27	-5.22218	0.368913
Dnajc18	-5.07154	0.369152
Nfyb	2.51066	0.370365
Zfp451	-6.67836	0.370827
Prkrip1	-5.87495	0.370952
Selt	-6.72857	0.371316
A730081D07Rik	-0.200853	0.371316
Atp2b1	-0.200853	0.371533
Spata24	-4.21791	0.371533
Hdgfrp3	-6.47751	0.371997
Herpud2	-4.82047	0.372105
Gadd45gip1	-7.83326	0.372147
Adhfe1	-5.77452	0.372336
Ttc14	-6.52772	0.372503
Itpa	2.46045	0.374747
Dab1	2.81194	0.375238
Rpl19.ps11	1.75746	0.37558
Slc3a2	0.251066	0.375642
Gm13882	1.1549	0.375708
Pisd	1.1549	0.375877
Ahi1	-7.08006	0.376107
Add1	0.552345	0.377004
X0610007P14Rik	1.95832	0.37701
Tomm20	0.552345	0.377411
Tsc22d1	0.753198	0.377507
Tpr	-7.33113	0.377818
Serpine2	-0.552345	0.377949
Cenpq	-5.17196	0.37865
Sdhaf4	1.25533	0.379042
Hba.a1	1.5064	0.379455
Mrpl34	0.401706	0.379642
Sec62	0.200853	0.381352
Basp1	-0.451919	0.38144
Auts2	-7.33113	0.381443
Psmd2	1.65704	0.381981
Mrpl50	-5.77452	0.382255
Htatsf1	2.15917	0.382554
Alcam	2.56087	0.382652
Polr3d	1.95832	0.383997
Gm4859	-5.47324	0.385015
Siva1	-6.829	0.385587
Khdrbs3	-6.22644	0.385761
Srsf1	1.00426	0.386807
Luzp2	0.301279	0.387444
Srpk1	-6.17623	0.387803
Mettl16	1.35576	0.387869
Med10	1.70725	0.388006
Hsd17b4	2.61109	0.388057
Dld	2.05874	0.388305
Uqcrq	0.552345	0.389076
Grp	-0.251066	0.389749
Snhg1	-6.62815	0.389961
Lcmt1	-6.52772	0.390199
Rnf139	-5.47324	0.390656
Orc6	2.51066	0.390773
Mlf2	0.552345	0.390794
Slc25a11	-6.72857	0.39173
Sri	-6.17623	0.391757
Spg20	-5.27239	0.392181
Gm6520	-5.67409	0.392871
Eef1e1	-7.02985	0.392962
Gm9105	-0.451919	0.392982
Ifi27	2.30981	0.393183
Mn1	0.753198	0.393392
Ednrb	0.15064	0.393729
Stx8	1.60682	0.394297
Prkag1	-6.22644	0.394461
Tdpx.ps1	-6.47751	0.3968
Tmem50a	0.15064	0.397476
Scaf11	2.41023	0.397666
Sh3bgrl3	0.401706	0.397972
Bod1	1.05448	0.398042
Vamp4	-6.17623	0.398551
Snrnp27	1.00426	0.398936
Nt5c	-5.97537	0.39894
Gm5914	-6.87921	0.399301
Gdi2	0.602559	0.400196
Psmb6	0.251066	0.40055
Brix1	-6.32687	0.401086
Mapk8ip1	-6.97964	0.401357
Cldnd1	-7.9839	0.401735
Myl12b	0.15064	0.402432
X2210016L21Rik	1.30554	0.402536
H2afx	0.954051	0.403114
Srm	-5.77452	0.40393
Pigp	-7.5822	0.40414
Ankrd40	3.46471	0.404426
Tm9sf2	-6.27665	0.404472
Lsm4	0.502132	0.404836
Cdk6	1.65704	0.404836
Slc22a17	0.502132	0.404917
Rbm5	-7.5822	0.40508
Tst	1.80768	0.405655
Hdhd2	-6.42729	0.405997
Sun1	-6.0758	0.406638
Saraf	-0.301279	0.40719
Naa35	-5.82473	0.407463
Ppp1cb	1.40597	0.408863
Ola1	-7.53198	0.40923
Npdc1	1.1549	0.40925
Pstk	-4.61962	0.409627
Nab2	-3.81621	0.409757
Acsbg1	0.301279	0.409949
Lzts2	-5.07154	0.41041
Smim14	-7.38134	0.410521
Birc5	0.351493	0.410749
Top2a	0.251066	0.411545
Mdh1	0.351493	0.41179
Prpf38b	0.753198	0.413261
Copb2	-6.17623	0.413692
F3	-7.73284	0.414109
Dctn3	0.301279	0.415401
Sh3glb1	-7.18049	0.415818
Raver1	-3.81621	0.41603
Nkap	-5.07154	0.416749
Tpi1	0.251066	0.41759
Rpp30	-5.92516	0.417708
Pifo	-0.251066	0.417864
Znrf1	-6.37708	0.417886
Cyp4f13	-4.9209	0.417895
Sprr1a	-0.200853	0.417985
Tprkb	-7.33113	0.418625
Ppp2r2a	-7.43156	0.418776
Trf	-6.37708	0.418776
Luc7l2	0.702985	0.418884
Por	-5.87495	0.419042
Rhcg	-4.1677	0.419624
Mycn	3.26386	0.420249
Gstk1	-6.67836	0.422171
Tk1	-5.57367	0.423097
Ggnbp2	-7.08006	0.423575
Rpa3	-7.48177	0.424013
Nsfl1c	1.5064	0.424141
Mcee	-6.87921	0.425853
Snrpert	1.1549	0.426038
Psme1	-7.78305	0.426174
Aldoc	-0.15064	0.426443
B4galt4	-3.91663	0.426471
Cdkn1a	-6.97964	0.426667
Plp1	-0.502132	0.426667
Riok3	-6.02559	0.426891
Eif3l	-7.68262	0.427077
Akr1b3	-5.97537	0.428659
Nedd8	0.351493	0.429081
Gm1821	0.401706	0.429469
Hdac1	1.30554	0.430808
Phf5a	0.451919	0.43167
Fkbp2	0.401706	0.431825
Pop4	0.753198	0.432038
Psmb3	0.200853	0.432478
Rps11.ps2	-7.38134	0.432745
Tmem63b	-7.08006	0.432921
Cpped1	1.5064	0.433004
Reep3	2.46045	0.434372
Psap	0.251066	0.435118
Gm42826	-0.351493	0.436464
Gm9167	1.55661	0.438323
Bcl11a	-8.03412	0.43966
Gns	-7.68262	0.43966
X9430016H08Rik	-5.67409	0.440324
Mapt	0.552345	0.440459
Mea1	1.10469	0.441339
Tppp3	-5.92516	0.441354
Smpdl3a	-7.63241	0.441886
Lfng	-6.62815	0.441886
Gm12466	-5.57367	0.441886
Chd7	1.70725	0.441926
Nvl	-5.12175	0.444754
Clasp2	-7.53198	0.444848
Tex9	-4.77026	0.446457
Sesn3	-5.37282	0.446869
Xab2	-5.52345	0.446945
Ubald2	0.753198	0.447407
Gm16378	-6.67836	0.447607
Pcp4	-0.15064	0.448053
Pi4ka	-5.22218	0.449167
Tmbim4	-7.43156	0.44925
Gnptg	1.95832	0.450187
Iars2	-4.72004	0.450218
Tspan6	1.45618	0.450798
Lsamp	0.401706	0.45108
Galc	-5.3226	0.4511
X0610037L13Rik	2.05874	0.4511
Hspa4l	-6.27665	0.451737
Gm13835	-6.0758	0.452004
Psmg2	-5.87495	0.452777
Anks1	2.51066	0.452789
Shmt2	2.6613	0.453386
Bckdhb	1.20512	0.453386
Ppp6r3	1.70725	0.454022
Ranbp3	2.86215	0.454893
Eif1b	0.451919	0.45497
Rfc1	-5.82473	0.455016
Pccb	-6.52772	0.455125
Gm10689	1.00426	0.455125
Angel2	-5.97537	0.455892
Dhrs4	3.56514	0.456287
Mcrs1	-6.32687	0.456527
Soat1	-6.27665	0.456809
Mcm7	1.25533	0.4569
Hnrnpa3	0.301279	0.456914
Dynll1	0.351493	0.457086
Rpl19	0.803412	0.457446
Rlbp1	1.40597	0.458193
Rpl13.ps6	-5.17196	0.458602
Lamtor3	-7.28092	0.458602
Ndufs4	0.451919	0.458978
Son	0.200853	0.459519
Plin3	2.41023	0.459844
Psmc5	0.702985	0.460044
Spock2	2.10896	0.461037
Vamp7	-5.22218	0.461203
Calr	1.00426	0.461327
Rp9	-7.18049	0.461473
Pcca	-5.62388	0.461514
Ccnh	0.602559	0.461804
Polr2b	2.91237	0.461882
Tial1	-7.5822	0.46202
Fam3c	-6.62815	0.462021
Vapa	-8.13454	0.462154
Ptms	0.251066	0.462167
Mir9.3hg	1.25533	0.46258
Cbx5	0.853625	0.462889
Fam120b	-5.27239	0.464239
Fam96a	-6.02559	0.464386
Fkbp1a	0.502132	0.464448
Stub1	0.301279	0.464874
Ngfrap1	0.251066	0.4657
Tmem14c	-7.28092	0.467454
Paxbp1	1.05448	0.46756
Smg5	-5.47324	0.467748
Cxcl12	-4.36855	0.467748
Dph6	-4.72004	0.46864
Rpl9.ps6	2.81194	0.468938
Nt5c3b	1.5064	0.469991
Exoc3	2.41023	0.470143
Rap1a	-6.0758	0.470296
2019-09-11	2.91237	0.470479
Pou2f1	3.16343	0.470538
Tmx2	-6.32687	0.470775
Ptbp3	2.81194	0.470826
Trp53	1.25533	0.470826
Gm3511	0.100426	0.470826
Pmp22	3.01279	0.470855
Ptrh2	-6.17623	0.470958
Agap3	1.9081	0.471162
Dot1l	-7.38134	0.471451
Ssrp1	1.00426	0.47158
Cnih4	2.05874	0.471813
Gm10146	2.91237	0.471861
Psma5	-7.83326	0.471965
Kmt2e	0.351493	0.472006
Ctsl	0.200853	0.472351
Camsap1	1.1549	0.472749
Actr1a	-6.0758	0.473259
Sirt2	1.80768	0.473339
Parp2	-4.61962	0.47449
Gm15920	0.853625	0.475238
Hibch	-4.36855	0.475899
Kifap3	0.853625	0.476389
Lonp2	-7.08006	0.476652
Fdx1l	2.41023	0.476652
Hagh	-7.13028	0.477093
Alkbh7	-6.829	0.477523
Ctsd	0.954051	0.478732
Cyc1	-0.100426	0.478932
Prkci	-5.97537	0.479294
Gm9840	1.25533	0.479684
X3110039M20Rik	-5.77452	0.479684
Chchd3	1.60682	0.479811
Gnas	0.301279	0.480024
Pbdc1	-5.22218	0.480077
Mrpl28	1.05448	0.48061
Slc25a3	0.301279	0.481785
Bclaf1	-0.652772	0.48197
Mrps28	-5.97537	0.483027
Nrxn1	0.15064	0.483041
Polr2j	0.702985	0.483412
Srp19	1.00426	0.483582
Il18	1.35576	0.485553
Rpl28.ps1	2.6613	0.485907
Gps1	1.75746	0.48626
Hmgb3	0.200853	0.486327
Sugt1	1.75746	0.486904
Thoc2	-6.17623	0.486904
Naa50	3.11322	0.487854
Dhx16	-4.26812	0.48816
Znhit1	-7.83326	0.488478
Dirc2	1.10469	0.490114
Tyms	1.10469	0.490647
Txn2	1.20512	0.490825
Hexb	-6.67836	0.490825
Taf1d	2.00853	0.491008
Ppp2r1a	0.502132	0.491051
Dgkd	-5.82473	0.491355
Mkks	-6.72857	0.492358
Rpl34.ps1	1.9081	0.492358
Stip1	0.602559	0.492553
Gm6467	-6.47751	0.492553
Timm23	-4.26812	0.492566
Hacd1	-4.87068	0.492891
Ass1	-5.77452	0.492891
Ddx19a	-6.0758	0.493579
Ddb1	1.10469	0.493672
Ube2n	0.652772	0.494066
Bub3	-7.43156	0.494357
Map1lc3b	0.401706	0.495292
Slc32a1	-7.53198	0.495655
Slc22a23	-4.06727	0.496053
Gabarapl1	-0.351493	0.496197
Vps37b	-5.92516	0.497257
Gm14539	-0.401706	0.497388
Naa20	-7.28092	0.497647
Gm10086	1.80768	0.498036
Ndufv3	0.251066	0.498348
Desi1	-8.23497	0.498834
Eef2	0.15064	0.49912
Fam213a	0.451919	0.499127
Cap1	-5.87495	0.499127
Abhd12	-6.87921	0.500488
Rbbp6	-7.43156	0.50069
Nfu1	0.803412	0.500704
Ube2l3	-7.43156	0.501052
Npepps	0.401706	0.501222
Pak1ip1	-6.37708	0.502019
Ict1	1.1549	0.502811
Zwint	-8.23497	0.502857
Pigx	-6.47751	0.504571
Atp1a1	-6.92943	0.504698
Chchd10	-0.602559	0.504846
Ndufb8	0.552345	0.505319
Chmp2a	0.401706	0.505721
Vmp1	-6.72857	0.506361
Zcchc18	1.1549	0.506854
Bex4	1.85789	0.507026
Fads1	-6.52772	0.507158
Dynlt3	-6.47751	0.507337
Gm16238	1.05448	0.508197
Snx1	-7.18049	0.508204
Nemf	-6.12601	0.508258
Btg1	-0.0502132	0.508458
Polr2h	-5.82473	0.508536
Skiv2l	-5.57367	0.50876
Churc1	-6.67836	0.509601
Timm21	-5.47324	0.510249
Ywhag	-8.38561	0.510514
Pdzd11	2.15917	0.5108
Ndufa7	0.200853	0.5108
Ndufaf2	1.30554	0.5108
Trim37	2.36002	0.51114
Polr2m	-7.08006	0.511225
Cdc42se1	1.75746	0.511261
Mcts1	1.1549	0.511631
Mxd4	-7.73284	0.511672
2019-03-02	-7.18049	0.512416
Lsm7	-6.17623	0.512513
Tceal3	-7.68262	0.51329
S1pr1	0.200853	0.513624
Atp5k	-0.401706	0.515304
Atp6v1d	-8.23497	0.517635
Pou3f4	0.351493	0.518074
Ckap5	-6.37708	0.518141
Gsk3b	0.100426	0.519184
Meis2	-0.200853	0.519232
Ywhaz	0.351493	0.51945
Bola3	-6.97964	0.520122
Praf2	0.853625	0.521106
Pin4	-5.82473	0.521391
Gm4540	-5.72431	0.521933
Sssca1	-6.57793	0.522039
Dync1h1	-7.68262	0.522357
Gabarapl2	0.200853	0.523353
Cstb	-7.48177	0.524143
Hmgn2	0.401706	0.524371
Papola	-6.62815	0.524653
Ndufs7	0.251066	0.524803
Sf3b1	0.200853	0.525118
Stoml2	1.9081	0.525762
Sdhb	0.451919	0.526011
Gnao1	0.652772	0.527409
Iscu	1.5064	0.527531
BC005624	1.95832	0.528184
Dhx36	-5.82473	0.528253
Ino80b	-5.67409	0.528416
Gm15349	1.10469	0.528416
Pcsk1n	-8.63667	0.528634
Ipo7	-5.27239	0.528643
Pcna.ps2	1.55661	0.528861
Atp6v0b	-0.301279	0.530016
Bcan	0.200853	0.531424
Nip7	-6.0758	0.531721
Ei24	-5.77452	0.53293
Scrg1	0.903838	0.532948
Ubb	0.15064	0.533248
Adipor1	-6.47751	0.533373
Thra	0.853625	0.533492
Ggh	-6.22644	0.5337
Rpl18.ps2	-5.3226	0.534186
Tra2a	0.200853	0.534542
Tsg101	0.954051	0.534578
Spag7	0.401706	0.534642
Klhdc8b	2.71151	0.534818
H2.D1	-6.67836	0.534824
Dpysl3	-8.38561	0.53565
Hddc3	-6.87921	0.536203
Zfas1	0.652772	0.536203
Mrps26	0.602559	0.536445
Tmem176b	-7.48177	0.537003
Preb	-6.32687	0.538164
Uqcr10	0.702985	0.538164
Tcerg1	-6.27665	0.539359
Timm8b	0.15064	0.540085
Med19	0.451919	0.540236
Rbmxl1	1.05448	0.540378
Tmem237	-5.12175	0.540989
Celf2	0.401706	0.541622
Rps26.ps1	0.301279	0.541622
Cfap36	2.05874	0.542101
Lta4h	-5.57367	0.542316
Ostc	-7.18049	0.543141
Tecr	0.602559	0.543571
Cspp1	-7.18049	0.544347
Napa	2.2596	0.544603
Phf10	-5.87495	0.544661
Sdhd	-7.02985	0.545653
Hnrnpul1	-7.13028	0.545757
Mcm4	-5.22218	0.546201
Mbd3	1.10469	0.54628
Lage3	1.5064	0.546755
Rcn2	0.301279	0.547867
Ankrd11	-5.92516	0.547933
Pbxip1	2.10896	0.548453
Tmsb4x	-0.200853	0.548698
Cacng7	0.401706	0.54901
Nme1	0.0502132	0.549615
Pdia3	2.05874	0.549988
Csnk1d	-7.13028	0.550003
Zeb2	-7.5822	0.551372
Vgll4	1.80768	0.551593
Calu	-6.829	0.552016
Arap2	-5.82473	0.552213
Ccnb2	-5.62388	0.552364
Elavl1	3.21365	0.55292
Racgap1	-5.52345	0.553011
Clcn3	-6.87921	0.554773
Rbx1	0.451919	0.555054
Dctn2	1.05448	0.555179
Sptbn1	-7.2307	0.5552
Pnrc2	-5.97537	0.555667
Pkig	2.00853	0.555676
Chic2	-6.27665	0.555954
Arpc3	0.652772	0.557687
Caml	-6.52772	0.557865
Hnrnpll	-5.52345	0.557901
Gnl1	-6.67836	0.55848
Llph	-7.63241	0.559048
Ubqln1	1.5064	0.560023
Rpl10.ps3	-5.97537	0.560445
Ndufa11	-0.351493	0.560869
Txnl1	0.853625	0.562593
X1190005I06Rik	1.60682	0.564443
Trim3	-4.31834	0.564481
Gm9493	3.06301	0.565214
Gm11273	-8.13454	0.565635
Cuta	-7.9839	0.566059
Pygl	-5.07154	0.566297
H1f0	0.15064	0.56643
Rbm34	1.80768	0.566942
Gnl2	-5.22218	0.567384
BC003965	1.70725	0.567836
X4933431E20Rik	-6.17623	0.568056
Psmd10	-4.97111	0.568169
BC005537	0.652772	0.56876
Strap	1.1549	0.570387
Nisch	-9.13881	0.570597
Ndufb6	0.451919	0.570679
Gm10136	1.55661	0.570729
Rcbtb2	2.51066	0.570877
Tmem47	0.803412	0.571479
Rad51d	-3.91663	0.571522
Pygo1	1.70725	0.571522
Lix1	-7.83326	0.571534
Uba5	1.10469	0.571898
Ccnb1	-5.82473	0.572204
Rab5c	-7.43156	0.572563
Tgs1	-5.22218	0.573249
Ormdl3	-6.22644	0.573546
Cnp	-8.03412	0.57355
Psmc6	-7.33113	0.574542
Gm11970	-5.42303	0.57543
Gm10031	-5.92516	0.575967
Csnk2b	1.35576	0.576173
Gm10131	-4.61962	0.576508
Gm4604	-7.88348	0.576822
Brk1	0.401706	0.577085
Tomm22	0.15064	0.57727
Clip3	0.903838	0.57743
Hspa8	-0.15064	0.578309
Ssr2	-7.73284	0.580023
Jkamp	1.65704	0.58088
Spag9	-7.43156	0.580895
Atp6ap1	0.702985	0.581227
Tmcc1	-5.67409	0.581237
Ptprg	-5.82473	0.582108
Cox6b1	0.200853	0.582119
Rexo2	2.10896	0.583265
Lsm3	1.20512	0.583444
Tssc4	-7.78305	0.583487
Amfr	-6.27665	0.583948
Prkrir	2.6613	0.584558
Ppp1r11	-7.73284	0.584815
Rwdd1	1.00426	0.585509
Cox6c	0.100426	0.58595
Frg1	1.70725	0.585982
Casp3	-7.2307	0.586119
Ddx26b	-6.62815	0.586158
Glrx3	1.30554	0.58641
Nenf	1.40597	0.586631
Rtn3	-0.200853	0.586764
Gtf2f2	3.26386	0.587059
Gm1673	0.100426	0.587859
Psmd6	1.05448	0.588015
Leprotl1	-6.02559	0.588326
Mocs2	1.00426	0.588869
Taf1	1.55661	0.589367
Appl1	-5.72431	0.589459
Tsen15	-6.87921	0.589595
Mertk	-6.72857	0.589718
Ndufa8	0.200853	0.589977
Hist1h2al	-7.33113	0.590505
Pbrm1	1.55661	0.59054
Ap1m1	-5.72431	0.591698
Spg21	-5.67409	0.592746
Psmd4	1.20512	0.593206
Vdac1	0.100426	0.59335
Polr2l	0.451919	0.593744
Zfp330	-5.72431	0.593759
Arf1	-0.15064	0.594913
Gm15421	-5.87495	0.595143
Ntm	0.702985	0.596029
Gm13436	2.71151	0.596332
Slc25a33	2.00853	0.596731
Ifrd1	-6.47751	0.597537
Ncaph2	-6.37708	0.598403
Rprd1b	-4.5694	0.599022
Mettl9	-7.53198	0.599295
Rgs16	-5.57367	0.599828
Tnpo1	-5.22218	0.600151
G3bp2	-8.03412	0.600151
Actg1	0.301279	0.600151
Ctcf	1.75746	0.601128
Herpud1	2.56087	0.601165
Brd8	-6.77879	0.601536
Emc2	1.85789	0.603237
Lsm1	1.85789	0.603939
Ttc3	-0.15064	0.605072
Coa3	0.853625	0.60525
Hadha	-5.57367	0.60525
Apod	-7.43156	0.605979
Nap1l5	0.351493	0.605979
Btbd17	-0.0502132	0.606671
Ccdc12	1.1549	0.607616
Idh3a	0.602559	0.608608
Gm12346	1.10469	0.609127
2019-09-10	-4.36855	0.609655
Atp5j	0.200853	0.610341
Polr2k	-8.48603	0.61176
Serpinh1	-6.27665	0.611878
Mrpl24	2.05874	0.612934
Rnf187	0.100426	0.612953
Actr3	-6.42729	0.612953
Ywhab	-0.251066	0.613418
Gorasp2	3.01279	0.614401
U2surp	-6.92943	0.615817
Foxo1	-4.41876	0.615865
Elp5	0.803412	0.616923
Psmd3	-6.87921	0.617374
Rpl38	0.100426	0.618339
Arhgap21	-4.97111	0.618495
Ddx3x	0.502132	0.6186
Tm2d1	-6.62815	0.619438
Tubb4a	-6.97964	0.62032
Adsl	-4.82047	0.622695
Selk	0.200853	0.623218
Znrd1	2.56087	0.624335
Atp6v1e1	0.401706	0.626279
Dhrs1	1.5064	0.62685
Ak2	-6.57793	0.627348
Cox4i1	0.251066	0.627548
Mkln1	-6.0758	0.627693
Mfn2	1.60682	0.627693
Cdip1	-6.77879	0.627802
Capn2	-6.32687	0.628699
Mesdc2	-6.02559	0.628748
Cdv3	-7.43156	0.629052
Cdk11b	2.05874	0.629234
Bex2	0.251066	0.629713
Nicn1	-6.17623	0.63016
Pmpca	-5.37282	0.630567
Rab18	2.30981	0.631099
Ptpn9	-5.12175	0.632396
Stx4a	-5.67409	0.632403
Ykt6	-5.37282	0.632923
X2310011J03Rik	2.46045	0.632923
Ccar1	0.552345	0.633008
Nabp2	-6.92943	0.633008
Brd2	-7.2307	0.633823
Rnaset2b	-6.72857	0.635058
Snhg5	0.954051	0.635613
Rarres2	-6.87921	0.635717
Yae1d1	-5.82473	0.635931
Smap1	0.502132	0.636628
Btbd1	-6.77879	0.636856
Ube2b	0.401706	0.63712
Mrpl4	2.2596	0.637381
Hnrnpa1	0.502132	0.637686
Dnajc15	1.00426	0.637822
Ilf3	-6.72857	0.638047
Afg3l1	3.96684	0.638365
Atp1b2	-0.301279	0.639132
Myg1	-6.27665	0.639408
Mrps18a	-6.57793	0.63972
Larp4b	-6.62815	0.639864
Lsm2	2.2596	0.640215
Ube3a	-7.2307	0.640215
Cdh2	0.251066	0.641222
Cdc42	0.200853	0.641524
Sox1	1.45618	0.642069
Cox7a2	-0.251066	0.64207
Ccdc174	2.20938	0.642791
Tcaf1	-6.87921	0.644669
Wdr83	-5.47324	0.644923
Nim1k	-6.22644	0.646196
Phyhipl	0.401706	0.646464
Cetn2	1.55661	0.646606
2019-09-04	-7.18049	0.648245
Carkd	0.753198	0.648546
Ssu72	1.00426	0.648593
Rfc4	-5.77452	0.648806
Rpl36a.ps1	2.30981	0.650305
Acsl6	0.200853	0.651121
Poglut1	2.15917	0.652044
Rps25.ps1	1.20512	0.652652
Tcf12	-5.47324	0.653222
Snrnp70	-0.301279	0.653557
Ptch1	-6.97964	0.654008
Tjp2	-5.37282	0.654863
Shisa4	-7.5822	0.654883
Glmp	0.803412	0.654975
Cenpf	-6.67836	0.655098
Gigyf2	-5.22218	0.655119
Ssbp3	-6.27665	0.655492
Coprs	-5.97537	0.655751
Eif3b	-5.57367	0.656809
Eif2s1	-7.28092	0.657452
Nmt2	-6.72857	0.658805
Tcf3	2.05874	0.659705
Ncdn	-8.03412	0.66131
Cmtm5	0.652772	0.661584
Letm1	-5.42303	0.662455
Abr	0.251066	0.662455
Gm3531	2.00853	0.662975
Usp1	-4.72004	0.66326
Aplp2	-7.78305	0.66326
Nop58	-7.28092	0.663524
Rpl27.ps2	-6.47751	0.66368
Cd47	0.602559	0.663784
Ccni	1.00426	0.663784
Myl12a	-7.18049	0.664422
Capns1	-7.63241	0.664915
Tbc1d19	-5.17196	0.665334
Psmd9	-6.42729	0.665336
Nup88	-4.9209	0.665374
Atp5j2	0.15064	0.666042
Sec11a	1.95832	0.666232
Sumo3	-7.43156	0.666575
Rpl36.ps3	-6.12601	0.666804
Leprot	1.70725	0.668152
Tmbim1	-5.02132	0.668183
Wsb1	1.40597	0.668487
Cd320	-6.67836	0.668811
Rmnd1	-5.17196	0.668917
Ndufc1	0.100426	0.669006
Kctd15	-5.47324	0.670011
Hba.a2	-8.68689	0.672144
Grn	-6.27665	0.672398
Fasn	-6.27665	0.672781
Slc35b1	1.55661	0.672983
Oard1	2.00853	0.673501
Slc1a3	0	0.673615
Paip2	0.652772	0.674322
Slc6a6	3.76599	0.674426
Cops7a	1.65704	0.675063
Ubxn8	-4.11748	0.675063
Dclk1	0.552345	0.676368
Gde1	-7.13028	0.67656
Ube2h	-6.52772	0.676999
E130114P18Rik	-6.77879	0.677148
Mrpl11	-7.13028	0.677151
Capza2	-7.53198	0.677502
Noc2l	-5.02132	0.678327
Tusc2	-5.92516	0.678825
Ythdc1	-6.52772	0.679528
Txn.ps1	-5.72431	0.680721
Sod1	0.0502132	0.681095
Ndufb7	0.0502132	0.681136
Use1	0.251066	0.681379
Hsp90aa1	0.301279	0.682782
Hhatl	0.954051	0.683167
Plekhb1	2.56087	0.6842
Dap3	-6.62815	0.684376
Rab14	0.100426	0.684403
Impact	1.75746	0.685049
Fjx1	0.301279	0.685397
Mcmbp	1.95832	0.687473
Gm3244	-7.2307	0.688085
Arl2	-7.18049	0.688288
Immt	-7.2307	0.689398
Sez6	0	0.68984
Dbn1	0.702985	0.68984
Agpat5	0.401706	0.691016
Mien1	-8.08433	0.69282
Mpc1	0.401706	0.69282
Efhd2	1.35576	0.693501
Gm21596	-5.02132	0.694762
Cherp	1.20512	0.695144
Jagn1	-6.17623	0.696157
Cd302	-7.28092	0.697041
Ssbp1	-7.38134	0.697088
Acin1	0.702985	0.697175
Strbp	-7.48177	0.698453
Sars	0.903838	0.69911
Adar	0.100426	0.699626
Srsf6	1.20512	0.699986
Dnaja1	0.100426	0.701178
Dgcr6	-6.27665	0.701598
Cpsf6	1.10469	0.701805
Nsmce2	2.76173	0.704159
Rpl7l1	-5.72431	0.704298
Rsf1	-5.42303	0.705143
Map1lc3a	0.502132	0.708844
Atf4	-0.0502132	0.709293
Tax1bp1	1.1549	0.710127
Gm12760	-5.27239	0.710335
Cyb5b	2.20938	0.710766
Rnf7	-7.93369	0.710942
Krcc1	-4.41876	0.711404
Cops3	1.65704	0.711676
Mrps15	1.25533	0.71209
Mpnd	-6.47751	0.712821
Lgi4	-6.829	0.713182
Utp3	-5.92516	0.713657
Arl8b	-6.97964	0.71483
E2f5	-4.21791	0.717176
Hspa4	-7.13028	0.718141
Eid2	1.00426	0.718141
Lsm8	-7.43156	0.718238
Ndufs3	0.301279	0.719198
Uchl3	2.51066	0.719953
Usf1	2.2596	0.719953
Rer1	1.30554	0.721774
Abhd17b	-5.3226	0.721938
Gm10263	-5.47324	0.721938
Krr1	-5.07154	0.723151
Hacd2	-0.100426	0.723238
Gbas	-6.02559	0.72345
Timm17a	0.100426	0.724122
Arl6ip1	0.301279	0.724353
Jund	-0.301279	0.72513
Slc30a5	3.4145	0.725223
Pten	2.51066	0.7259
Ap4s1	-6.52772	0.726147
Mrpl41	0.251066	0.726606
Prosc	2.41023	0.727736
X5430416N02Rik	-5.42303	0.728146
Mars	-7.53198	0.728761
Rab9	-7.13028	0.729084
Ddx39	-6.27665	0.730521
Mbp	1.20512	0.730521
Prpf4b	0.853625	0.730661
Ilkap	1.45618	0.730915
Txndc9	0.702985	0.732508
Lamtor1	1.95832	0.733845
Cdk9	-7.08006	0.734366
Hist3h2a	-7.68262	0.735219
Ywhah	0.301279	0.736456
Fam210b	-5.47324	0.738532
Ipo5	-5.62388	0.739373
Echs1	-7.48177	0.739813
Mrpl48	-7.02985	0.740454
Gna13	-6.37708	0.7405
Zfp292	-5.27239	0.740816
Slc35e4	-3.91663	0.741056
Gm4332	0.853625	0.742152
Lpcat1	-6.02559	0.742361
Ruvbl1	1.9081	0.742958
Nufip2	-4.1677	0.74505
Cmc1	-5.47324	0.74505
Trp53bp1	-5.82473	0.7461
Fam21	-7.13028	0.746368
Pa2g4	-7.63241	0.746488
Hacd3	0.0502132	0.746488
Aldh9a1	2.36002	0.74717
Vps35	-7.2307	0.747882
Cby1	-5.42303	0.747929
Gm5586	-6.42729	0.747929
Nasp	-7.68262	0.748022
Vezf1	-7.78305	0.748133
Luc7l	-6.72857	0.748133
Ankrd17	-5.52345	0.748908
Prpf31	-5.62388	0.749542
Ash1l	-5.82473	0.749567
Gm5644	-6.12601	0.749718
Eftud2	-5.12175	0.749725
Dnajc19	1.60682	0.750388
R3hdm1	0.502132	0.750676
Cox6a1	0.401706	0.75138
Haus4	-5.3226	0.753624
Faim	-6.12601	0.753856
Ktn1	-6.92943	0.754429
Camk2n1	0.401706	0.754918
Uqcrc1	0.301279	0.75503
Scp2	-7.93369	0.760466
Isca2	1.80768	0.762622
Mat2a	0.351493	0.76333
Rtf1	1.1549	0.763816
Srpk2	1.5064	0.763816
Sox4	-0.100426	0.764472
Arid1a	-6.02559	0.764996
AI413582	-6.97964	0.765637
Rian	0.702985	0.766494
Bet1	-5.72431	0.767149
Ppid	-6.72857	0.770477
Cisd1	0.251066	0.771748
Cd81	0	0.772171
Hmgcs2	-5.02132	0.772217
Sfrp1	4.51919	0.772224
Rbmx	2.05874	0.773726
Tfdp2	-4.26812	0.775398
Gtf3c2	2.81194	0.775438
Itm2a	-4.66983	0.776359
Tmed4	2.20938	0.776476
Snrnp48	-5.72431	0.77677
Kdsr	-5.77452	0.77817
Tspan7	0.100426	0.779576
Gprc5b	0.803412	0.780564
Nudt19	-7.02985	0.78188
Htra1	0.251066	0.782501
Anxa2	5.22218	0.782863
Hadhb	-6.67836	0.783157
Zfp326	0.251066	0.783164
Tmem208	1.10469	0.784019
Snhg3	-6.87921	0.786803
Prdx3	-5.97537	0.787268
Scarb2	-7.38134	0.789176
Pgp	-7.08006	0.789464
Copz1	-6.02559	0.790245
Commd3	-7.68262	0.791409
Ubl3	-7.43156	0.792356
X1810058I24Rik	-6.57793	0.793117
Mrpl15	-7.9839	0.794125
Ift27	-7.53198	0.794283
Gtf3c6	-6.42729	0.794283
Gtf2f1	-6.97964	0.794658
Eif4a1	0.351493	0.794658
Ift43	-5.82473	0.795004
Ndufb9	0.100426	0.795004
Selm	1.00426	0.795056
Gm3571	-7.5822	0.795199
X1110008F13Rik	0.301279	0.795439
Decr1	-6.17623	0.796241
Sgta	0.954051	0.798097
Cdc20	-6.77879	0.798373
Lrrc58	-6.829	0.798569
Sarnp	1.00426	0.798787
Aga	-5.77452	0.802544
Timm50	-5.67409	0.803597
Spred1	-6.12601	0.804798
Slmo2	-5.97537	0.805519
Cdkn1b	-7.18049	0.80661
Rps12	-5.82473	0.80661
Hyi	-4.9209	0.806761
Rnf113a2	-4.66983	0.806761
Emc7	0.502132	0.806969
Tia1	-7.5822	0.807691
Bccip	1.70725	0.809775
Cirbp	0.451919	0.810078
Hexim1	-5.77452	0.811564
Cul4a	-5.77452	0.812101
Atp6v0d1	-8.03412	0.813319
Tipin	-6.829	0.813338
Fam64a	-5.57367	0.813758
Spcs1	0	0.816026
Trpm7	-6.32687	0.816227
Rad21	2.46045	0.816321
Kif1b	-0.100426	0.816391
Ncbp1	-4.97111	0.817175
Kars	-6.02559	0.817423
Fam60a	-5.47324	0.818183
Exosc7	1.95832	0.819417
Khsrp	-5.27239	0.820038
Zfp207	-8.08433	0.820085
Atp6v0e2	0.0502132	0.820085
Tmem9b	-7.08006	0.821192
Mprip	-6.57793	0.821593
Dnajb6	-7.38134	0.822284
Gm2830	2.10896	0.822935
Gm7290	-5.37282	0.823772
Mrpl40	-7.28092	0.824967
Jun	0.15064	0.82506
Mras	-7.18049	0.825388
Ginm1	-6.97964	0.825388
X4632415L05Rik	-5.37282	0.825388
Tceb1	-0.0502132	0.825982
Ppp1r2	-7.08006	0.826251
Parl	2.56087	0.827084
Ccnl2	-6.52772	0.827701
Slc25a39	2.61109	0.827992
Gm8203	-6.17623	0.828176
Atxn2l	-8.13454	0.828612
Nr2c2	-5.12175	0.828676
Vimp	-7.9839	0.82881
X2810004N23Rik	-5.57367	0.831548
Gdi1	0.15064	0.831768
Mrpl39	-5.57367	0.832694
Ndufb2	0	0.832794
Sec61a1	-6.0758	0.833118
Pmm1	0.15064	0.833556
Dpy30	-7.63241	0.833865
Med17	-4.5694	0.834446
Kidins220	0.0502132	0.834446
Marcksl1	0	0.834516
Dhrs7	-7.5822	0.834961
Cadm4	-7.63241	0.834961
Ilvbl	-6.87921	0.835025
Maob	-5.47324	0.836828
Ptpra	-7.2307	0.837389
Gm15210	-5.12175	0.838694
App	-0.15064	0.840454
RP24.323I19.1	-6.67836	0.841179
Dhfr	-5.47324	0.841194
Sf3a1	-5.92516	0.842412
Aes	0	0.843794
Klc1	0.0502132	0.844046
Emc10	-7.48177	0.844767
Atg3	-6.57793	0.844994
Chst1	0.351493	0.848111
Supt4a	1.00426	0.848514
Gpr37l1	0.15064	0.84996
Atrx	-7.88348	0.850057
Eprs	-7.13028	0.850386
Cldn11	-6.47751	0.850541
Atp1a2	0.0502132	0.852139
Sirpa	-6.62815	0.852522
Taf7	-4.82047	0.853281
Ctnnbl1	-7.73284	0.85329
Gpm6a	0.401706	0.853846
Tshz1	-7.2307	0.854147
X2900093K20Rik	-4.72004	0.85503
Rab11b	0.903838	0.85531
X4930431P19Rik	-3.66557	0.855693
Zwilch	-4.41876	0.855922
Rpp14	2.36002	0.85613
Vps72	-6.02559	0.856167
Arl2bp	1.20512	0.858084
Psmd13	0	0.85827
Bax	-7.83326	0.858751
Tmem160	0.15064	0.858859
Rac1	0.853625	0.858887
Gm8692	1.5064	0.860977
Nt5c3	-5.37282	0.861096
Senp6	-7.53198	0.862803
Sik3	-5.47324	0.862994
Ccdc124	-7.63241	0.863348
Tmem219	-5.77452	0.863629
Drg1	-5.67409	0.865111
Guk1	-7.02985	0.86521
Ubl4a	-5.87495	0.865699
Anapc7	-5.52345	0.866076
Orc2	-5.02132	0.867019
Terf2ip	-5.37282	0.867089
Wapl	-5.47324	0.867089
Dhx9	-6.32687	0.867121
Gins2	-4.77026	0.867282
Ech1	-6.67836	0.867282
Suclg1	0.100426	0.867541
Sart1	-6.02559	0.868087
Ndufs5	-0.251066	0.868271
Alg2	-6.47751	0.868496
Srsf9	-6.17623	0.868694
Ier2	-0.0502132	0.869217
Ndufv1	-7.63241	0.869758
Pdgfa	-4.72004	0.870652
Cdca3	-6.92943	0.87105
Hdac2	-7.48177	0.871536
Gfra1	-4.11748	0.872698
Rbm10	-5.72431	0.872698
Ugp2	-7.18049	0.872897
Aspscr1	-4.11748	0.873588
Thoc3	-5.77452	0.873588
Wasl	-6.22644	0.875808
Gm12338	-7.78305	0.876111
Wdr26	-6.22644	0.876273
Cpsf7	-5.82473	0.876492
Mrpl9	-5.82473	0.876542
Cycs	0.0502132	0.876542
Ift22	-6.17623	0.876788
Mt3	-0.100426	0.876906
Tsnax	-6.52772	0.877665
Ap2s1	-8.08433	0.880142
M6pr	0.702985	0.880193
Mpst	-5.97537	0.881226
Nbr1	-7.53198	0.881258
Ube2e3	0.200853	0.881352
Glrx2	-7.88348	0.882405
Upf3a	-5.62388	0.882547
Tcea1	-6.67836	0.885065
Gm12372	-6.32687	0.885065
Atp5f1	0.15064	0.885328
Cox8a	0.0502132	0.885464
Arl6ip4	1.45618	0.886207
Clic4	-6.62815	0.88714
Rgcc	-7.43156	0.88715
Ndufaf3	-6.32687	0.887935
Ccdc50	-7.13028	0.88864
Gfm1	-6.22644	0.888681
Rab34	-6.0758	0.889751
Coq9	-6.02559	0.889918
Zfr	-7.33113	0.889931
Mrpl57	-7.68262	0.890112
Hacl1	-3.71578	0.890253
Tmem205	-6.92943	0.891037
Ankrd6	-4.87068	0.891558
Gm6265	0.401706	0.891604
Eif1.ps1	-7.2307	0.892915
Rpl32.ps	-6.37708	0.893651
Bloc1s1	-6.829	0.893687
Zc3h15	1.1549	0.894441
Mapkap1	-4.11748	0.894538
Wash1	-5.57367	0.895845
Hes1	-6.02559	0.896182
Igbp1	-5.77452	0.896938
Grina	0.552345	0.897022
Zfp91	-7.63241	0.897661
Cenph	-6.0758	0.898851
Calm2	0.100426	0.898959
Setd3	-6.42729	0.899753
Yy1	-5.22218	0.902121
Thap3	-5.67409	0.902673
Cldn10	-0.301279	0.902986
Prpf40a	-7.38134	0.903687
Deb1	-7.48177	0.904114
Rnf208	-4.66983	0.904413
Tceal8	-7.48177	0.905447
Arhgap17	-6.17623	0.905608
Sap18	-5.92516	0.906419
Abi1	0.652772	0.907208
Rnf10	-6.37708	0.907468
Tnfaip1	-5.02132	0.907675
Cox7b	-0.100426	0.907873
Gm10169	1.35576	0.907873
Lgmn	-6.67836	0.908811
Svbp	-6.97964	0.908978
Mex3a	0.301279	0.909461
Trappc6b	-7.33113	0.911701
Morf4l1	0	0.913111
Sox11	-0.0502132	0.91502
B2m	1.05448	0.915288
Rnd3	-6.27665	0.915584
Sucla2	-7.78305	0.917948
Gnai3	-5.3226	0.918091
Cyth2	-7.2307	0.919101
Ube2k	0.552345	0.919101
Emx2	-5.3226	0.920241
B230219D22Rik	-6.829	0.921142
Scg3	0.351493	0.921853
Tcf20	-5.67409	0.921885
Aifm1	-4.77026	0.922116
Mmadhc	-6.17623	0.922488
Gm8730	-6.12601	0.922488
Slc2a1	-6.42729	0.922899
Igip	-7.2307	0.923006
Atpif1	0.0502132	0.923147
Rcn3	-4.26812	0.923371
Gm3272	-7.63241	0.924138
mt.Rnr1	0.251066	0.924318
Nfic	-5.92516	0.925014
Tbc1d20	-6.37708	0.925038
Msmo1	-8.18476	0.925611
Wtap	-7.08006	0.925625
Nudt9	-6.62815	0.926442
Bre	3.11322	0.926967
Pum1	-5.82473	0.927327
Hook3	-5.87495	0.928378
Exosc5	-5.57367	0.929432
Carhsp1	-6.77879	0.929478
Gapdh	0.0502132	0.929903
Abhd17a	-6.27665	0.930643
Ccng2	1.05448	0.931983
Ppp3ca	0.15064	0.932364
Zc3h7a	-6.37708	0.932364
Serf1	-8.18476	0.933228
Zfp428	-7.73284	0.93422
Dynlt1c	-5.52345	0.934495
Ube2c	-0.100426	0.935657
X2810468N07Rik	-5.27239	0.935747
Sf1	-7.02985	0.935905
H2.K1	-7.02985	0.936182
Aup1	-6.27665	0.936291
Ilf2	-7.88348	0.936335
H13	-7.13028	0.936702
Kdelr1	1.1549	0.936868
Cox5b	0.100426	0.937075
Gcsh	-6.87921	0.937708
Rpl31.ps8	-6.67836	0.93771
D10Jhu81e	-6.67836	0.937941
Smim20	-6.17623	0.938785
Atp6v1a	0	0.939311
Eapp	-7.33113	0.939655
Fgfr1op2	-5.92516	0.940133
Bpgm	-7.18049	0.940151
Fcf1	-6.97964	0.940575
Gpbp1l1	-4.87068	0.940575
Stard7	-5.77452	0.941023
Pdhb	-7.2307	0.943367
Rpf2	-6.12601	0.943684
Fbrsl1	-6.12601	0.944771
Polr2c	-7.63241	0.945158
Gm5601	-4.5694	0.94696
Egr1	-0.803412	0.947269
Rsrc1	-6.0758	0.947474
Atp5b	0	0.947922
Ndufb10	0.251066	0.948612
Fgfr1	-6.32687	0.948723
Rida	-6.92943	0.950936
Zfp706	0.301279	0.950936
Rtca	-5.97537	0.951551
Trim28	-6.62815	0.952627
Acot13	-7.43156	0.953146
Tpd52	-3.96684	0.954127
l7Rn6	0.401706	0.954654
Pnkd	1.1549	0.954893
Sae1	1.25533	0.956293
Sec63	-6.22644	0.958332
Arf4	-7.33113	0.958567
Wipi2	-5.72431	0.959255
Hn1	0.15064	0.959271
Ndufa6	0	0.96024
Hnrnpd	0.100426	0.963142
Tubb2a	0.100426	0.963907
Myo6	-6.17623	0.964035
Camta1	-7.88348	0.964718
Plgrkt	-6.17623	0.965541
Sar1b	-7.68262	0.965651
Syncrip	-6.62815	0.966855
Gstp1	-7.5822	0.967077
Ppp2r5e	-5.37282	0.967475
Tpm3	-5.42303	0.968169
Nras	-5.92516	0.968446
Plekhj1	-6.27665	0.968446
Pck2	-5.02132	0.969113
Nkain4	0	0.969872
Evi5	-6.02559	0.97086
Atp6v1c1	-6.42729	0.971299
Smarcc1	-5.97537	0.972106
Haus7	-5.57367	0.972389
Ctsz	-7.43156	0.972891
Lsm14a	-6.67836	0.973498
Chmp5	-7.33113	0.973974
H1fx	-5.57367	0.973974
Ccnd2	0.0502132	0.974357
Itgb3bp	-5.12175	0.974981
Hdac5	-5.17196	0.975124
Ece1	-6.22644	0.975483
Fzd5	-2.15917	0.975652
Rps8.ps1	-5.27239	0.975657
Rragd	3.06301	0.97575
Ndufaf4	-7.43156	0.975813
Psmg1	-4.41876	0.97612
Clk1	1.95832	0.977407
Tmem29	-5.52345	0.977407
Pex7	-5.57367	0.97858
2019-09-08	-6.22644	0.978772
Gm5436	-8.13454	0.979216
Nsg1	0.100426	0.979724
Serp1	-5.92516	0.979831
Ank2	-7.68262	0.9809
Mrps21	0.15064	0.9809
Slc38a3	0.301279	0.981328
Actr10	1.1549	0.983542
Ankrd46	-6.97964	0.983542
Rab11a	-7.5822	0.983643
Ndufab1	-0.15064	0.983709
Mtch2	-0.15064	0.985057
Gm9294	2.30981	0.98511
Id2	-0.15064	0.986932
Aprt	-6.02559	0.988074
Atp6v1h	-7.08006	0.991266
Cs	-7.88348	0.991699
Arid2	-5.97537	0.991771
Trim44	-5.72431	0.992011
Mrpl27	-7.33113	0.992732
Atp5o	0	0.993137
Uqcrb	0.100426	0.994013
Faap20	-5.42303	0.99427
Zfp24	-6.17623	0.994944
Ankra2	-6.72857	0.998167
Dcun1d2	-4.26812	0.999849
Tcf25	-0.15064	1
2019-09-07	0.602559	1
Tbcb	-0.200853	1
Zmiz1	0.0502132	1
Serinc1	-0.100426	1
Prkar1a	0	1
Ebpl	-5.82473	1
Samm50	-7.02985	1
Cox7a2l	-0.0502132	1
Gnaq	1.45618	1
Atp1b1	-0.0502132	1
Ptpn1	-6.0758	1
Trim2	0.0502132	1
Sdcbp	-6.47751	1
Coq7	0.15064	1
Aldoa	0.100426	1
Fzd2	-7.28092	1
Hbb.bs	0	1
Uba2	1.9081	1
Cdca7	0.702985	1
Grb2	0	1
Sepp1	0.0502132	1
Gm4204	-6.92943	1
Gm3764	-0.100426	1

### Sheet: GSEA_GCERT2_Notum+UP
GSEA results for GCERT2 Notum+ cells vs. Notum- cells comparison.
NAME	SIZE	ES	NES	NOM p-val	FDR q-val	FWER p-val
REACTOME_3_UTR_MEDIATED_TRANSLATIONAL_REGULATION	98	0.762998	8.86551	0	0	0
REACTOME_METABOLISM_OF_MRNA	201	0.52985	8.75844	0	0	0
REACTOME_RESPIRATORY_ELECTRON_TRANSPORT_ATP_SYNTHESIS_BY_CHEMIOSMOTIC_COUPLING_AND_HEAT_PRODUCTION_BY_UNCOUPLING_PROTEINS_	76	0.818864	8.55729	0	0	0
REACTOME_TRANSLATION	137	0.634089	8.51304	0	0	0
REACTOME_INFLUENZA_VIRAL_RNA_TRANSCRIPTION_AND_REPLICATION	96	0.718	8.31434	0	0	0
REACTOME_PEPTIDE_CHAIN_ELONGATION	80	0.780105	8.24731	0	0	0
KEGG_RIBOSOME	83	0.76057	8.22963	0	0	0
REACTOME_METABOLISM_OF_RNA	245	0.45362	8.20146	0	0	0
REACTOME_TCA_CYCLE_AND_RESPIRATORY_ELECTRON_TRANSPORT	110	0.652939	8.13774	0	0	0
KEGG_OXIDATIVE_PHOSPHORYLATION	99	0.675873	7.9784	0	0	0
REACTOME_NONSENSE_MEDIATED_DECAY_ENHANCED_BY_THE_EXON_JUNCTION_COMPLEX	101	0.657825	7.86456	0	0	0
REACTOME_RESPIRATORY_ELECTRON_TRANSPORT	62	0.832651	7.72263	0	0	0
REACTOME_SRP_DEPENDENT_COTRANSLATIONAL_PROTEIN_TARGETING_TO_MEMBRANE	102	0.657864	7.68602	0	0	0
KEGG_PARKINSONS_DISEASE	104	0.621111	7.41592	0	0	0
REACTOME_INFLUENZA_LIFE_CYCLE	130	0.551825	7.2749	0	0	0
REACTOME_METABOLISM_OF_PROTEINS	363	0.322357	7.2439	0	0	0
KEGG_HUNTINGTONS_DISEASE	150	0.48041	6.90836	0	0	0
REACTOME_ACTIVATION_OF_THE_MRNA_UPON_BINDING_OF_THE_CAP_BINDING_COMPLEX_AND_EIFS_AND_SUBSEQUENT_BINDING_TO_43S	52	0.777287	6.56668	0	0	0
KEGG_ALZHEIMERS_DISEASE	141	0.461475	6.35196	0	0	0
KEGG_SPLICEOSOME	120	0.482153	6.23517	0	0	0
REACTOME_FORMATION_OF_THE_TERNARY_COMPLEX_AND_SUBSEQUENTLY_THE_43S_COMPLEX	44	0.797944	6.20574	0	0	0
REACTOME_MRNA_SPLICING	105	0.498485	6.06122	0	0	0
REACTOME_PROCESSING_OF_CAPPED_INTRON_CONTAINING_PRE_MRNA	134	0.391026	5.23591	0	0	0
KEGG_PROTEASOME	41	0.67371	5.11865	0	0	0
REACTOME_DESTABILIZATION_OF_MRNA_BY_AUF1_HNRNP_D0	49	0.607639	5.03785	0	0	0
REACTOME_VIF_MEDIATED_DEGRADATION_OF_APOBEC3G	47	0.616709	4.99932	0	0	0
REACTOME_MRNA_PROCESSING	150	0.351845	4.966	0	0	0
REACTOME_REGULATION_OF_ORNITHINE_DECARBOXYLASE_ODC	46	0.610642	4.95674	0	0	0
REACTOME_ER_PHAGOSOME_PATHWAY	52	0.56641	4.8078	0	0	0
REACTOME_AUTODEGRADATION_OF_CDH1_BY_CDH1_APC_C	56	0.518307	4.80249	0	0	0
REACTOME_CROSS_PRESENTATION_OF_SOLUBLE_EXOGENOUS_ANTIGENS_ENDOSOMES	43	0.61269	4.789	0	0	0
REACTOME_ANTIGEN_PROCESSING_CROSS_PRESENTATION	60	0.502067	4.6054	0	0	0
REACTOME_SIGNALING_BY_WNT	60	0.493342	4.5914	0	0	0
REACTOME_CDK_MEDIATED_PHOSPHORYLATION_AND_REMOVAL_OF_CDC6	45	0.582024	4.54068	0	0	0
REACTOME_AUTODEGRADATION_OF_THE_E3_UBIQUITIN_LIGASE_COP1	45	0.582024	4.52837	0	0	0
REACTOME_REGULATION_OF_MRNA_STABILITY_BY_PROTEINS_THAT_BIND_AU_RICH_ELEMENTS	78	0.432053	4.51309	0	0	0
REACTOME_SCF_BETA_TRCP_MEDIATED_DEGRADATION_OF_EMI1	47	0.552697	4.49269	0	0	0
REACTOME_HOST_INTERACTIONS_OF_HIV_FACTORS	109	0.361829	4.46296	0	0	0
REACTOME_REGULATION_OF_APOPTOSIS	53	0.515847	4.43191	0	0	0
REACTOME_P53_INDEPENDENT_G1_S_DNA_DAMAGE_CHECKPOINT	47	0.552697	4.43074	0	0	0
REACTOME_CDT1_ASSOCIATION_WITH_THE_CDC6_ORC_ORIGIN_COMPLEX	53	0.515847	4.38954	0	0	0
REACTOME_ASSEMBLY_OF_THE_PRE_REPLICATIVE_COMPLEX	62	0.473974	4.37833	0	0	0
REACTOME_SCFSKP2_MEDIATED_DEGRADATION_OF_P27_P21	52	0.511876	4.36519	0	0	0
REACTOME_APC_C_CDH1_MEDIATED_DEGRADATION_OF_CDC20_AND_OTHER_APC_C_CDH1_TARGETED_PROTEINS_IN_LATE_MITOSIS_EARLY_G1	63	0.464751	4.35506	0	0	0
REACTOME_HIV_INFECTION	172	0.284046	4.33213	0	0	0
BIOCARTA_PROTEASOME_PATHWAY	28	0.690815	4.30689	0	0	0
REACTOME_P53_DEPENDENT_G1_DNA_DAMAGE_RESPONSE	51	0.500939	4.29084	0	0	0
REACTOME_APC_C_CDC20_MEDIATED_DEGRADATION_OF_MITOTIC_PROTEINS	64	0.455816	4.27391	0	0	0
REACTOME_ORC1_REMOVAL_FROM_CHROMATIN	64	0.44013	4.1893	0	0	0
REACTOME_MRNA_SPLICING_MINOR_PATHWAY	41	0.563623	4.15964	0	0	0
REACTOME_ACTIVATION_OF_NF_KAPPAB_IN_B_CELLS	56	0.464553	4.14522	0	0	0
REACTOME_CYCLIN_E_ASSOCIATED_EVENTS_DURING_G1_S_TRANSITION_	61	0.434631	3.99677	0	0	0
REACTOME_M_G1_TRANSITION	76	0.380141	3.92598	0	0	0
REACTOME_REGULATION_OF_MITOTIC_CELL_CYCLE	75	0.373245	3.91457	0	0	0
REACTOME_MITOTIC_G1_G1_S_PHASES	126	0.290593	3.89363	0	0	0
REACTOME_FORMATION_OF_ATP_BY_CHEMIOSMOTIC_COUPLING	12	0.900395	3.79127	0	0	0
REACTOME_SYNTHESIS_OF_DNA	89	0.331539	3.74751	0	0	0
REACTOME_G1_S_TRANSITION	103	0.310965	3.72306	0	0	0
REACTOME_METABOLISM_OF_AMINO_ACIDS_AND_DERIVATIVES	143	0.271525	3.71224	0	0	0
REACTOME_S_PHASE	104	0.306945	3.60102	0	0	0
NABA_MATRISOME	436	0.15008	3.49283	0	0	0
REACTOME_TRANSCRIPTION	150	0.236307	3.48742	0	0	0
REACTOME_APOPTOSIS	123	0.275718	3.46244	0	0	0
REACTOME_PREFOLDIN_MEDIATED_TRANSFER_OF_SUBSTRATE_TO_CCT_TRIC	24	0.587018	3.44938	0	0	0
REACTOME_RNA_POL_II_TRANSCRIPTION	91	0.306691	3.43558	0	0	0
REACTOME_CLASS_I_MHC_MEDIATED_ANTIGEN_PROCESSING_PRESENTATION	209	0.20173	3.33869	0	0	0
REACTOME_CELL_CYCLE_CHECKPOINTS	108	0.272965	3.32658	0	0	0
REACTOME_CELL_CYCLE	350	0.152402	3.30695	0	0	0
REACTOME_CELL_CYCLE_MITOTIC	297	0.163306	3.24198	0	0	0
REACTOME_MITOTIC_M_M_G1_PHASES	162	0.222244	3.23854	0	0	0
REACTOME_CLEAVAGE_OF_GROWING_TRANSCRIPT_IN_THE_TERMINATION_REGION_	41	0.429511	3.21863	0	0	0
REACTOME_DNA_REPLICATION	182	0.203517	3.21086	0	0	0
REACTOME_MITOCHONDRIAL_PROTEIN_IMPORT	46	0.399276	3.20778	0	0	0
REACTOME_ANTIGEN_PROCESSING_UBIQUITINATION_PROTEASOME_DEGRADATION	184	0.19887	3.18388	0	0	0
REACTOME_DOWNSTREAM_SIGNALING_EVENTS_OF_B_CELL_RECEPTOR_BCR	86	0.2884	3.13272	0	0	0
REACTOME_SIGNALING_BY_THE_B_CELL_RECEPTOR_BCR	107	0.248298	3.08365	0	0	0
REACTOME_GPCR_LIGAND_BINDING	136	0.222205	3.0466	0	0	0
REACTOME_FORMATION_OF_TUBULIN_FOLDING_INTERMEDIATES_BY_CCT_TRIC	18	0.600708	3.02426	0	0	0
KEGG_SYSTEMIC_LUPUS_ERYTHEMATOSUS	44	0.376767	2.97891	0	0	0
REACTOME_CLASS_A1_RHODOPSIN_LIKE_RECEPTORS	81	0.284076	2.97711	0	0	0
BIOCARTA_EIF_PATHWAY	15	0.637112	2.9478	0	0	0
KEGG_PATHOGENIC_ESCHERICHIA_COLI_INFECTION	42	0.369547	2.85117	0	2.37658e-05	0.003
NABA_CORE_MATRISOME	141	0.201787	2.80699	0	5.3984e-05	0.007
REACTOME_CITRIC_ACID_CYCLE_TCA_CYCLE	18	0.512867	2.68034	0	0.000213938	0.028
BIOCARTA_ETC_PATHWAY	10	0.700953	2.67828	0	0.000211421	0.028
KEGG_CITRATE_CYCLE_TCA_CYCLE	26	0.440352	2.66715	0	0.000216256	0.029
KEGG_CARDIAC_MUSCLE_CONTRACTION	62	0.283898	2.65679	0	0.00021377	0.029
KEGG_HEMATOPOIETIC_CELL_LINEAGE	22	0.448024	2.54275	0	0.00042848	0.058
REACTOME_VIRAL_MESSENGER_RNA_SYNTHESIS	14	0.557636	2.53191	0	0.000495822	0.068
REACTOME_PROTEIN_FOLDING	48	0.316251	2.52574	0	0.000532899	0.073
REACTOME_AMINE_LIGAND_BINDING_RECEPTORS	17	0.504617	2.52499	0	0.000527043	0.073
REACTOME_MRNA_3_END_PROCESSING	33	0.371536	2.51673	0	0.000569801	0.079
KEGG_GLYCOLYSIS_GLUCONEOGENESIS	38	0.342776	2.51315	0	0.000577425	0.081
NABA_MATRISOME_ASSOCIATED	295	0.126925	2.50082	0	0.00063951	0.091
REACTOME_AMYLOIDS	27	0.411757	2.4998	0	0.000632779	0.091
REACTOME_DEADENYLATION_DEPENDENT_MRNA_DECAY	42	0.314163	2.39404	0	0.00135306	0.183
REACTOME_PYRUVATE_METABOLISM_AND_CITRIC_ACID_TCA_CYCLE	38	0.322993	2.36536	0	0.00171429	0.225
KEGG_FATTY_ACID_METABOLISM	32	0.342942	2.34899	0	0.00192653	0.251
REACTOME_ELONGATION_ARREST_AND_RECOVERY	24	0.398985	2.33938	0	0.00201059	0.264
PID_MYC_ACTIV_PATHWAY	68	0.236645	2.3327	0	0.00207411	0.271
NABA_SECRETED_FACTORS	123	0.17429	2.29542	0.00200803	0.00257055	0.335
REACTOME_ABORTIVE_ELONGATION_OF_HIV1_TRANSCRIPT_IN_THE_ABSENCE_OF_TAT	17	0.444175	2.23015	0	0.0042308	0.488
KEGG_RNA_POLYMERASE	27	0.359338	2.21574	0.002079	0.00452344	0.515
KEGG_NEUROACTIVE_LIGAND_RECEPTOR_INTERACTION	111	0.177081	2.13946	0	0.00773799	0.727
KEGG_VIRAL_MYOCARDITIS	35	0.303044	2.13897	0	0.00768275	0.728
REACTOME_MICRORNA_MIRNA_BIOGENESIS	18	0.414758	2.11872	0.00203252	0.00878286	0.79
NABA_ECM_GLYCOPROTEINS	104	0.182252	2.11449	0.00811359	0.0088985	0.794
REACTOME_TRANSPORT_OF_MATURE_TRANSCRIPT_TO_CYTOPLASM	52	0.24394	2.11395	0	0.00884596	0.796
REACTOME_RESPONSE_TO_ELEVATED_PLATELET_CYTOSOLIC_CA2_	55	0.240995	2.1047	0.00779727	0.00922416	0.812
REACTOME_IMMUNOREGULATORY_INTERACTIONS_BETWEEN_A_LYMPHOID_AND_A_NON_LYMPHOID_CELL	14	0.457042	2.10166	0.00390625	0.00930971	0.817
PID_INTEGRIN1_PATHWAY	42	0.268099	2.0858	0.00200803	0.0101009	0.843
PID_MTOR_4PATHWAY	68	0.210908	2.05344	0.00197239	0.012189	0.899
NABA_BASEMENT_MEMBRANES	19	0.388357	2.03116	0.01341	0.013879	0.936
REACTOME_SLBP_DEPENDENT_PROCESSING_OF_REPLICATION_DEPENDENT_HISTONE_PRE_MRNAS	10	0.523119	2.01606	0.00209205	0.0151079	0.951
KEGG_PYRUVATE_METABOLISM	30	0.3105	2.00351	0.00394477	0.0161313	0.961
REACTOME_RNA_POL_I_PROMOTER_OPENING	19	0.379348	2.00209	0.00203666	0.0161083	0.961
BIOCARTA_MTOR_PATHWAY	23	0.345443	1.98665	0.00196078	0.0174206	0.974
KEGG_PROTEIN_EXPORT	22	0.353907	1.97864	0.00202429	0.018105	0.977
PID_LIS1_PATHWAY	27	0.312514	1.94627	0.00775194	0.0216119	0.987
NABA_COLLAGENS	20	0.373294	1.94371	0.0039604	0.0218125	0.987
REACTOME_MRNA_DECAY_BY_5_TO_3_EXORIBONUCLEASE	14	0.417998	1.94259	0.00414079	0.0217166	0.987
REACTOME_FORMATION_OF_RNA_POL_II_ELONGATION_COMPLEX_	35	0.270407	1.93348	0.0118812	0.0226615	0.989
BIOCARTA_MTA3_PATHWAY	12	0.461499	1.93347	0.00948767	0.0224773	0.989
REACTOME_REGULATORY_RNA_PATHWAYS	21	0.343314	1.91364	0.00589391	0.0250635	1
PID_S1P_S1P2_PATHWAY	22	0.341449	1.88251	0.0167715	0.0297208	1
REACTOME_RNA_POL_II_TRANSCRIPTION_PRE_INITIATION_AND_PROMOTER_OPENING	38	0.257003	1.85982	0.00190476	0.0335582	1
PID_TOLL_ENDOGENOUS_PATHWAY	19	0.364171	1.8502	0.00571429	0.0351735	1
REACTOME_DEADENYLATION_OF_MRNA	18	0.35343	1.83229	0.0116959	0.0384979	1
PID_A6B1_A6B4_INTEGRIN_PATHWAY	37	0.253819	1.82533	0.0116505	0.0398498	1
PID_FRA_PATHWAY	24	0.31354	1.81351	0.02	0.0421887	1
PID_PS1_PATHWAY	41	0.241926	1.79786	0.0206186	0.045558	1
WNT_SIGNALING	70	0.17916	1.79247	0.0121212	0.0464748	1
REACTOME_GLYCOLYSIS	21	0.320647	1.78839	0.019305	0.0472743	1
REACTOME_FORMATION_OF_THE_HIV1_EARLY_ELONGATION_COMPLEX	26	0.299393	1.78265	0.0140281	0.0484247	1
REACTOME_RNA_POL_II_PRE_TRANSCRIPTION_EVENTS	50	0.219069	1.77671	0.0147679	0.0495933	1
REACTOME_PEPTIDE_LIGAND_BINDING_RECEPTORS	45	0.224032	1.77408	0.0174292	0.0498595	1
REACTOME_MRNA_CAPPING	27	0.285142	1.77356	0.0286885	0.0496406	1
PID_HNF3A_PATHWAY	26	0.288601	1.75462	0.0137255	0.0542771	1
KEGG_CELL_CYCLE	117	0.136138	1.75218	0.0244399	0.0545173	1
PID_ILK_PATHWAY	43	0.227918	1.74541	0.0244821	0.0558759	1
REACTOME_RNA_POL_III_TRANSCRIPTION_TERMINATION	19	0.329243	1.74479	0.0219124	0.0556214	1
KEGG_OOCYTE_MEIOSIS	95	0.154197	1.73755	0.0308008	0.0573134	1
REACTOME_NFKB_ACTIVATION_THROUGH_FADD_RIP1_PATHWAY_MEDIATED_BY_CASPASE_8_AND10	11	0.439335	1.73673	0.026749	0.0571525	1
REACTOME_G_ALPHA_I_SIGNALLING_EVENTS	80	0.16551	1.73535	0.0117417	0.0572205	1
KEGG_PPAR_SIGNALING_PATHWAY	43	0.221259	1.72813	0.0301811	0.0588889	1
REACTOME_CLASS_B_2_SECRETIN_FAMILY_RECEPTORS	47	0.208456	1.71657	0.0188679	0.0619509	1
KEGG_PYRIMIDINE_METABOLISM	86	0.1511	1.7137	0.0232558	0.0623949	1
REACTOME_GLUCONEOGENESIS	22	0.30116	1.71335	0.0301811	0.0621253	1
REACTOME_MEIOTIC_RECOMBINATION	37	0.245116	1.70431	0.0260521	0.0646645	1
KEGG_INTESTINAL_IMMUNE_NETWORK_FOR_IGA_PRODUCTION	11	0.414733	1.70136	0.0340681	0.0652001	1
PID_BETA_CATENIN_NUC_PATHWAY	56	0.191136	1.69855	0.0244821	0.0657183	1
REACTOME_PLATELET_ACTIVATION_SIGNALING_AND_AGGREGATION	149	0.118658	1.6985	0.0346232	0.0653025	1
REACTOME_NUCLEOTIDE_EXCISION_REPAIR	48	0.206573	1.69201	0.0342742	0.0671602	1
BIOCARTA_CALCINEURIN_PATHWAY	18	0.332432	1.68996	0.029703	0.0673655	1
KEGG_ANTIGEN_PROCESSING_AND_PRESENTATION	30	0.264642	1.68761	0.0318725	0.0677881	1
REACTOME_EXTRACELLULAR_MATRIX_ORGANIZATION	37	0.230114	1.68151	0.0301318	0.0693983	1
NABA_ECM_REGULATORS	99	0.145007	1.68128	0.0228216	0.0690297	1
REACTOME_TRANSCRIPTION_COUPLED_NER_TC_NER	43	0.217197	1.66648	0.0485437	0.0736528	1
REACTOME_COLLAGEN_FORMATION	28	0.258995	1.66508	0.037594	0.0737269	1
BIOCARTA_GPCR_PATHWAY	32	0.242072	1.66421	0.0367347	0.0735693	1
KEGG_CYTOKINE_CYTOKINE_RECEPTOR_INTERACTION	85	0.157144	1.65299	0.028	0.0770421	1
KEGG_GLUTATHIONE_METABOLISM	36	0.235791	1.6492	0.0306748	0.0781004	1
REACTOME_REGULATION_OF_INSULIN_SECRETION	69	0.170767	1.64253	0.0389105	0.0802487	1
REACTOME_ASSOCIATION_OF_TRIC_CCT_WITH_TARGET_PROTEINS_DURING_BIOSYNTHESIS	26	0.27169	1.63605	0.0438247	0.0822268	1
REACTOME_ANTIGEN_PRESENTATION_FOLDING_ASSEMBLY_AND_PEPTIDE_LOADING_OF_CLASS_I_MHC	14	0.363213	1.6327	0.0462428	0.0830665	1
BIOCARTA_SALMONELLA_PATHWAY	13	0.366422	1.62624	0.0476191	0.0852571	1
KEGG_ARGININE_AND_PROLINE_METABOLISM	39	0.220699	1.61534	0.0510204	0.0895407	1
REACTOME_POST_CHAPERONIN_TUBULIN_FOLDING_PATHWAY	15	0.34481	1.60296	0.0524194	0.0943707	1
REACTOME_INTEGRATION_OF_ENERGY_METABOLISM	91	0.144732	1.57612	0.064	0.106478	1
REACTOME_NEGATIVE_REGULATORS_OF_RIG_I_MDA5_SIGNALING	24	0.266828	1.56944	0.0534351	0.109296	1
KEGG_GLYCINE_SERINE_AND_THREONINE_METABOLISM	23	0.271104	1.56482	0.0565657	0.111042	1
REACTOME_MUSCLE_CONTRACTION	35	0.218955	1.53816	0.0402414	0.124891	1
BIOCARTA_WNT_PATHWAY	25	0.26214	1.53388	0.0605469	0.126472	1
REACTOME_RNA_POL_I_RNA_POL_III_AND_MITOCHONDRIAL_TRANSCRIPTION	74	0.152893	1.52893	0.0663984	0.128634	1
REACTOME_SYNTHESIS_SECRETION_AND_INACTIVATION_OF_GLP1	10	0.39652	1.52477	0.0651341	0.130147	1
REACTOME_INCRETIN_SYNTHESIS_SECRETION_AND_INACTIVATION	10	0.39652	1.51971	0.0836502	0.132398	1
REACTOME_FORMATION_OF_TRANSCRIPTION_COUPLED_NER_TC_NER_REPAIR_COMPLEX	28	0.236135	1.51718	0.0582707	0.13317	1
REACTOME_GLUCAGON_TYPE_LIGAND_RECEPTORS	22	0.273863	1.51408	0.0671937	0.134407	1
BIOCARTA_P35ALZHEIMERS_PATHWAY	10	0.397856	1.51259	0.0599572	0.13466	1
PID_ERA_GENOMIC_PATHWAY	50	0.18059	1.50812	0.0618763	0.136673	1
REACTOME_RNA_POL_III_TRANSCRIPTION	32	0.22074	1.50104	0.0583658	0.14006	1
BIOCARTA_PYK2_PATHWAY	28	0.232819	1.49831	0.0687623	0.140942	1
REACTOME_LIPID_DIGESTION_MOBILIZATION_AND_TRANSPORT	27	0.241376	1.49588	0.0725806	0.141587	1
PID_NFAT_3PATHWAY	52	0.177874	1.49242	0.0707071	0.142989	1
REACTOME_IRON_UPTAKE_AND_TRANSPORT	25	0.244634	1.48771	0.0681363	0.145198	1
PID_INTEGRIN_CS_PATHWAY	14	0.327366	1.48652	0.061753	0.145165	1
PID_RANBP2_PATHWAY	11	0.365514	1.47766	0.0873786	0.15032	1
BIOCARTA_FMLP_PATHWAY	32	0.221939	1.47696	0.0715667	0.149988	1
PID_NFAT_TFPATHWAY	28	0.233827	1.45523	0.0828402	0.163866	1
BIOCARTA_BCR_PATHWAY	29	0.22684	1.45399	0.0748031	0.163891	1
REACTOME_DARPP_32_EVENTS	22	0.257286	1.45036	0.0896414	0.165642	1
PID_HDAC_CLASSII_PATHWAY	31	0.218847	1.44328	0.0874525	0.170077	1
REACTOME_G1_PHASE	32	0.213564	1.44272	0.0802469	0.169544	1
REACTOME_APOPTOTIC_EXECUTION_PHASE	42	0.184851	1.44042	0.0866935	0.170303	1
BIOCARTA_GCR_PATHWAY	14	0.322151	1.43777	0.0833333	0.171342	1
KEGG_B_CELL_RECEPTOR_SIGNALING_PATHWAY	58	0.159342	1.43672	0.102	0.171115	1
KEGG_GLYCOSAMINOGLYCAN_BIOSYNTHESIS_HEPARAN_SULFATE	25	0.238806	1.43049	0.100379	0.175086	1
KEGG_ECM_RECEPTOR_INTERACTION	52	0.166795	1.42919	0.077821	0.175273	1
SIG_REGULATION_OF_THE_ACTIN_CYTOSKELETON_BY_RHO_GTPASES	28	0.224949	1.42852	0.104	0.174978	1
KEGG_NEUROTROPHIN_SIGNALING_PATHWAY	108	0.11629	1.42661	0.100394	0.175445	1
REACTOME_HDL_MEDIATED_LIPID_TRANSPORT	11	0.359065	1.42121	0.115234	0.178553	1
KEGG_PROPANOATE_METABOLISM	28	0.223003	1.42003	0.0934959	0.17863	1
PID_SYNDECAN_1_PATHWAY	27	0.230012	1.4196	0.108434	0.178071	1
REACTOME_ACTIVATION_OF_CHAPERONES_BY_ATF6_ALPHA	11	0.35361	1.41645	0.0878243	0.179475	1
BIOCARTA_EIF4_PATHWAY	24	0.243866	1.41361	0.0959184	0.180618	1
PID_RXR_VDR_PATHWAY	24	0.23735	1.41146	0.103239	0.181343	1
BIOCARTA_FCER1_PATHWAY	33	0.207002	1.40268	0.100604	0.187054	1
REACTOME_INWARDLY_RECTIFYING_K_CHANNELS	22	0.252233	1.4009	0.120879	0.1875	1
REACTOME_DEPOSITION_OF_NEW_CENPA_CONTAINING_NUCLEOSOMES_AT_THE_CENTROMERE	33	0.202161	1.37906	0.120724	0.203566	1
REACTOME_AMINO_ACID_SYNTHESIS_AND_INTERCONVERSION_TRANSAMINATION	16	0.287764	1.37442	0.112871	0.206388	1
PID_ERBB_NETWORK_PATHWAY	12	0.328257	1.35437	0.137597	0.222419	1
PID_S1P_S1P3_PATHWAY	27	0.220142	1.3484	0.130785	0.226675	1
REACTOME_LATENT_INFECTION_OF_HOMO_SAPIENS_WITH_MYCOBACTERIUM_TUBERCULOSIS	18	0.259986	1.33936	0.139535	0.233864	1
PID_PRL_SIGNALING_EVENTS_PATHWAY	23	0.227041	1.33516	0.141153	0.236646	1
KEGG_BASAL_CELL_CARCINOMA	38	0.179424	1.33148	0.129032	0.238952	1
REACTOME_RNA_POL_III_CHAIN_ELONGATION	17	0.267522	1.3228	0.146718	0.245958	1
REACTOME_GPCR_DOWNSTREAM_SIGNALING	225	0.0754588	1.31811	0.147287	0.249201	1
REACTOME_SYNTHESIS_OF_VERY_LONG_CHAIN_FATTY_ACYL_COAS	13	0.28962	1.318	0.144841	0.248193	1
REACTOME_TETRAHYDROBIOPTERIN_BH4_SYNTHESIS_RECYCLING_SALVAGE_AND_REGULATION	11	0.331979	1.3156	0.158111	0.249443	1
KEGG_O_GLYCAN_BIOSYNTHESIS	18	0.263834	1.31154	0.145492	0.252341	1
BIOCARTA_CCR5_PATHWAY	16	0.268567	1.30804	0.147368	0.254614	1
BIOCARTA_RANMS_PATHWAY	10	0.335993	1.30088	0.147059	0.260384	1
PID_LKB1_PATHWAY	44	0.169034	1.29871	0.178218	0.26145	1
KEGG_PROXIMAL_TUBULE_BICARBONATE_RECLAMATION	16	0.270997	1.29572	0.16141	0.263321	1
KEGG_GLYOXYLATE_AND_DICARBOXYLATE_METABOLISM	13	0.294783	1.2911	0.169355	0.2668	1
PID_S1P_S1P4_PATHWAY	13	0.289438	1.28598	0.184	0.270691	1
REACTOME_APOPTOSIS_INDUCED_DNA_FRAGMENTATION	11	0.320506	1.28091	0.172996	0.274701	1
PID_INTEGRIN3_PATHWAY	31	0.189888	1.27635	0.187867	0.278171	1
KEGG_PEROXISOME	69	0.132481	1.27391	0.175153	0.27941	1
REACTOME_PLATELET_HOMEOSTASIS	55	0.147939	1.27087	0.154297	0.281471	1
BIOCARTA_VIP_PATHWAY	24	0.213234	1.26965	0.19802	0.281528	1
REACTOME_RNA_POL_III_TRANSCRIPTION_INITIATION_FROM_TYPE_2_PROMOTER	23	0.218958	1.26593	0.194915	0.284157	1
PID_P38_MK2_PATHWAY	21	0.229275	1.25373	0.183953	0.296103	1
REACTOME_PACKAGING_OF_TELOMERE_ENDS	18	0.244675	1.25205	0.197556	0.2966	1
REACTOME_CGMP_EFFECTS	10	0.325014	1.24757	0.205479	0.300474	1
PID_MYC_PATHWAY	22	0.220218	1.24492	0.205761	0.301981	1
REACTOME_MEIOTIC_SYNAPSIS	36	0.170649	1.24257	0.199588	0.30331	1
PID_ENDOTHELIN_PATHWAY	50	0.147807	1.24107	0.197452	0.303672	1
REACTOME_SYNTHESIS_AND_INTERCONVERSION_OF_NUCLEOTIDE_DI_AND_TRIPHOSPHATES	17	0.253366	1.2403	0.21875	0.303155	1
PID_INSULIN_GLUCOSE_PATHWAY	22	0.214323	1.23936	0.200409	0.302802	1
REACTOME_G_ALPHA_S_SIGNALLING_EVENTS	57	0.13689	1.23382	0.187747	0.307795	1
REACTOME_MEIOSIS	59	0.136395	1.23096	0.185629	0.309604	1
PID_IL8_CXCR2_PATHWAY	27	0.194488	1.21824	0.20381	0.322842	1
REACTOME_SPRY_REGULATION_OF_FGF_SIGNALING	13	0.284397	1.21689	0.228846	0.323081	1
BIOCARTA_MEF2D_PATHWAY	17	0.244085	1.21448	0.212425	0.324397	1
KEGG_BUTANOATE_METABOLISM	27	0.199198	1.21396	0.242481	0.323609	1
PID_S1P_S1P1_PATHWAY	18	0.241455	1.20824	0.236473	0.328887	1
REACTOME_MTORC1_MEDIATED_SIGNALLING	11	0.295678	1.20541	0.238281	0.330851	1
REACTOME_SEMA4D_INDUCED_CELL_MIGRATION_AND_GROWTH_CONE_COLLAPSE	24	0.207493	1.20098	0.214286	0.334693	1
REACTOME_INHIBITION_OF_VOLTAGE_GATED_CA2_CHANNELS_VIA_GBETA_GAMMA_SUBUNITS	19	0.225841	1.19728	0.243187	0.337735	1
BIOCARTA_NO1_PATHWAY	24	0.199746	1.19665	0.234165	0.337145	1
PID_BARD1_PATHWAY	28	0.194695	1.19434	0.237154	0.338496	1
REACTOME_TGF_BETA_RECEPTOR_SIGNALING_ACTIVATES_SMADS	24	0.199282	1.19337	0.231092	0.33843	1
BIOCARTA_CARDIACEGF_PATHWAY	17	0.236277	1.19098	0.240404	0.340012	1
REACTOME_RNA_POL_III_TRANSCRIPTION_INITIATION_FROM_TYPE_3_PROMOTER	25	0.1946	1.18868	0.234542	0.341345	1
REACTOME_COMPLEMENT_CASCADE	10	0.303631	1.18613	0.219608	0.343046	1
PID_CMYB_PATHWAY	64	0.123963	1.18373	0.239216	0.344488	1
REACTOME_SIGNALING_BY_GPCR	295	0.0600611	1.17924	0.256842	0.348436	1
REACTOME_SEMA3A_PAK_DEPENDENT_AXON_REPULSION	14	0.265483	1.17837	0.235294	0.348059	1
KEGG_BIOSYNTHESIS_OF_UNSATURATED_FATTY_ACIDS	15	0.256064	1.17623	0.268199	0.349204	1
REACTOME_STRIATED_MUSCLE_CONTRACTION	18	0.228062	1.1736	0.27	0.350979	1
REACTOME_O_LINKED_GLYCOSYLATION_OF_MUCINS	25	0.195772	1.1729	0.263158	0.350399	1
REACTOME_NITRIC_OXIDE_STIMULATES_GUANYLATE_CYCLASE	15	0.250893	1.1684	0.270325	0.354357	1
REACTOME_OXYGEN_DEPENDENT_PROLINE_HYDROXYLATION_OF_HYPOXIA_INDUCIBLE_FACTOR_ALPHA	14	0.255764	1.16334	0.244813	0.359218	1
REACTOME_BASIGIN_INTERACTIONS	20	0.223166	1.16157	0.266667	0.359983	1
REACTOME_CTNNB1_PHOSPHORYLATION_CASCADE	15	0.247803	1.16122	0.271805	0.359078	1
REACTOME_FANCONI_ANEMIA_PATHWAY	17	0.230484	1.1576	0.273469	0.36222	1
PID_INTEGRIN2_PATHWAY	12	0.268114	1.15672	0.263265	0.36195	1
PID_ARF6_DOWNSTREAM_PATHWAY	14	0.254914	1.15065	0.269547	0.367849	1
PID_PI3K_PLC_TRK_PATHWAY	33	0.16892	1.14609	0.299349	0.372117	1
REACTOME_LIPOPROTEIN_METABOLISM	18	0.222705	1.13622	0.292829	0.383075	1
BIOCARTA_EIF2_PATHWAY	10	0.301925	1.13301	0.278226	0.385681	1
REACTOME_TELOMERE_MAINTENANCE	44	0.141528	1.13176	0.29783	0.385811	1
REACTOME_METAL_ION_SLC_TRANSPORTERS	16	0.236141	1.12995	0.293886	0.386658	1
REACTOME_GRB2_EVENTS_IN_ERBB2_SIGNALING	20	0.210606	1.12924	0.286004	0.386126	1
PID_TCR_CALCIUM_PATHWAY	18	0.221199	1.12455	0.3125	0.390508	1
REACTOME_RNA_POL_I_TRANSCRIPTION	43	0.147878	1.12276	0.312115	0.391491	1
PID_THROMBIN_PAR4_PATHWAY	10	0.287533	1.12089	0.308151	0.392533	1
REACTOME_INTERFERON_ALPHA_BETA_SIGNALING	34	0.159973	1.10813	0.326489	0.407625	1
KEGG_ARACHIDONIC_ACID_METABOLISM	22	0.189768	1.08685	0.330629	0.434535	1
PID_S1P_META_PATHWAY	19	0.202471	1.08369	0.329389	0.437353	1
REACTOME_HOMOLOGOUS_RECOMBINATION_REPAIR_OF_REPLICATION_INDEPENDENT_DOUBLE_STRAND_BREAKS	15	0.236124	1.08359	0.353659	0.435929	1
KEGG_LIMONENE_AND_PINENE_DEGRADATION	10	0.279474	1.08277	0.343882	0.435428	1
REACTOME_EARLY_PHASE_OF_HIV_LIFE_CYCLE	12	0.253588	1.07455	0.357285	0.445135	1
REACTOME_PYRUVATE_METABOLISM	17	0.219266	1.06959	0.341826	0.450286	1
KEGG_COMPLEMENT_AND_COAGULATION_CASCADES	17	0.214131	1.06425	0.37	0.456094	1
REACTOME_PEROXISOMAL_LIPID_METABOLISM	18	0.212768	1.06202	0.374207	0.457643	1
REACTOME_DOWNREGULATION_OF_TGF_BETA_RECEPTOR_SIGNALING	21	0.193286	1.0468	0.380769	0.477128	1
REACTOME_RIP_MEDIATED_NFKB_ACTIVATION_VIA_DAI	13	0.234315	1.04569	0.39596	0.476942	1
REACTOME_PROSTACYCLIN_SIGNALLING_THROUGH_PROSTACYCLIN_RECEPTOR	15	0.218762	1.04319	0.403194	0.478881	1
PID_ALK1_PATHWAY	24	0.17313	1.0297	0.40668	0.497288	1
REACTOME_OPIOID_SIGNALLING	65	0.109121	1.02604	0.396761	0.500821	1
BIOCARTA_RHO_PATHWAY	31	0.153207	1.0257	0.40873	0.49957	1
KEGG_REGULATION_OF_ACTIN_CYTOSKELETON	163	0.0686162	1.02255	0.408644	0.502426	1
KEGG_ONE_CARBON_POOL_BY_FOLATE	16	0.207635	1.01987	0.414201	0.504647	1
KEGG_ABC_TRANSPORTERS	25	0.171707	1.01861	0.413726	0.504755	1
REACTOME_FATTY_ACYL_COA_BIOSYNTHESIS	17	0.199099	1.01024	0.414487	0.515216	1
REACTOME_RIG_I_MDA5_MEDIATED_INDUCTION_OF_IFN_ALPHA_BETA_PATHWAYS	46	0.125611	1.00601	0.442688	0.519751	1
BIOCARTA_MCM_PATHWAY	17	0.199389	1.00309	0.429412	0.522384	1
PID_AVB3_OPN_PATHWAY	28	0.156462	0.997781	0.447639	0.528639	1
PID_DNA_PK_PATHWAY	15	0.211489	0.996318	0.42	0.529103	1
BIOCARTA_NKT_PATHWAY	11	0.242875	0.99368	0.467949	0.531258	1
ST_PHOSPHOINOSITIDE_3_KINASE_PATHWAY	32	0.146139	0.989532	0.460744	0.535813	1
REACTOME_NUCLEOTIDE_BINDING_DOMAIN_LEUCINE_RICH_REPEAT_CONTAINING_RECEPTOR_NLR_SIGNALING_PATHWAYS	33	0.146381	0.985055	0.446247	0.540966	1
REACTOME_SEMA4D_IN_SEMAPHORIN_SIGNALING	28	0.155185	0.982646	0.456107	0.542771	1
SA_G1_AND_S_PHASES	12	0.231056	0.980205	0.458252	0.544898	1
REACTOME_INFLAMMASOMES	10	0.259549	0.97715	0.456311	0.547571	1
REACTOME_INSULIN_SYNTHESIS_AND_PROCESSING	18	0.191175	0.95095	0.496689	0.58562	1
REACTOME_NCAM1_INTERACTIONS	30	0.143514	0.94905	0.471154	0.586594	1
PID_ATM_PATHWAY	33	0.141395	0.948256	0.508637	0.585867	1
REACTOME_G_ALPHA_Q_SIGNALLING_EVENTS	81	0.0890273	0.944012	0.508163	0.590802	1
KEGG_PENTOSE_PHOSPHATE_PATHWAY	17	0.191991	0.936502	0.537223	0.600631	1
ST_T_CELL_SIGNAL_TRANSDUCTION	36	0.128517	0.934691	0.523711	0.601482	1
PID_IL12_2PATHWAY	31	0.14067	0.934287	0.513131	0.600155	1
REACTOME_G_PROTEIN_ACTIVATION	21	0.167147	0.924385	0.537988	0.613334	1
REACTOME_POTASSIUM_CHANNELS	68	0.0962546	0.914495	0.543307	0.627064	1
REACTOME_CHYLOMICRON_MEDIATED_LIPID_TRANSPORT	10	0.233242	0.900952	0.567511	0.646519	1
REACTOME_ADP_SIGNALLING_THROUGH_P2RY1	20	0.166829	0.899913	0.570611	0.646233	1
REACTOME_SMOOTH_MUSCLE_CONTRACTION	21	0.165735	0.885936	0.579568	0.666195	1
KEGG_TGF_BETA_SIGNALING_PATHWAY	64	0.0942603	0.878607	0.620623	0.675921	1
KEGG_CALCIUM_SIGNALING_PATHWAY	121	0.0688624	0.877057	0.596457	0.67623	1
KEGG_NON_HOMOLOGOUS_END_JOINING	12	0.209961	0.876262	0.589641	0.675365	1
PID_IL3_PATHWAY	21	0.159476	0.871772	0.622407	0.680231	1
SA_B_CELL_RECEPTOR_COMPLEXES	22	0.152338	0.859084	0.61144	0.698392	1
BIOCARTA_GSK3_PATHWAY	24	0.149056	0.85324	0.672	0.705267	1
REACTOME_TGF_BETA_RECEPTOR_SIGNALING_IN_EMT_EPITHELIAL_TO_MESENCHYMAL_TRANSITION	14	0.191464	0.849853	0.635593	0.708426	1
PID_P38_GAMMA_DELTA_PATHWAY	10	0.212018	0.840619	0.651911	0.720912	1
BIOCARTA_ERK_PATHWAY	26	0.135905	0.84048	0.659319	0.718952	1
REACTOME_TRANSPORT_OF_GLUCOSE_AND_OTHER_SUGARS_BILE_SALTS_AND_ORGANIC_ACIDS_METAL_IONS_AND_AMINE_COMPOUNDS	47	0.10431	0.837695	0.65098	0.721165	1
REACTOME_CALNEXIN_CALRETICULIN_CYCLE	11	0.207198	0.834741	0.657201	0.723562	1
REACTOME_P75NTR_RECRUITS_SIGNALLING_COMPLEXES	10	0.21936	0.831932	0.673828	0.725733	1
REACTOME_TRAF6_MEDIATED_NFKB_ACTIVATION	18	0.159032	0.824663	0.695049	0.734653	1
KEGG_CYTOSOLIC_DNA_SENSING_PATHWAY	32	0.124316	0.817626	0.675351	0.743273	1
REACTOME_CHEMOKINE_RECEPTORS_BIND_CHEMOKINES	13	0.183832	0.80894	0.680412	0.754296	1
REACTOME_INHIBITION_OF_INSULIN_SECRETION_BY_ADRENALINE_NORADRENALINE	22	0.139761	0.795139	0.705426	0.773148	1
REACTOME_PLATELET_CALCIUM_HOMEOSTASIS	12	0.185459	0.791864	0.705202	0.775694	1
PID_ANTHRAX_PATHWAY	12	0.183131	0.769719	0.740816	0.806181	1
PID_WNT_CANONICAL_PATHWAY	18	0.149688	0.756005	0.752083	0.823404	1
REACTOME_TRAF3_DEPENDENT_IRF_ACTIVATION_PATHWAY	11	0.187019	0.75424	0.788571	0.82357	1
PID_UPA_UPAR_PATHWAY	22	0.131731	0.750549	0.77264	0.826381	1
REACTOME_ANTIGEN_ACTIVATES_B_CELL_RECEPTOR_LEADING_TO_GENERATION_OF_SECOND_MESSENGERS	21	0.133102	0.748782	0.758475	0.826449	1
KEGG_GLYCEROLIPID_METABOLISM	31	0.112393	0.747918	0.774193	0.825171	1
KEGG_NOD_LIKE_RECEPTOR_SIGNALING_PATHWAY	36	0.102783	0.737104	0.807692	0.837567	1
KEGG_VASCULAR_SMOOTH_MUSCLE_CONTRACTION	77	0.0710857	0.735466	0.787815	0.83731	1
NABA_PROTEOGLYCANS	17	0.150143	0.731703	0.793241	0.839819	1
REACTOME_ADHERENS_JUNCTIONS_INTERACTIONS	16	0.151551	0.727384	0.844581	0.843132	1
PID_HNF3B_PATHWAY	24	0.121386	0.721008	0.810247	0.848982	1
KEGG_P53_SIGNALING_PATHWAY	55	0.082622	0.718086	0.828283	0.850363	1
BIOCARTA_CSK_PATHWAY	11	0.171974	0.695196	0.858696	0.876425	1
REACTOME_CDC6_ASSOCIATION_WITH_THE_ORC_ORIGIN_COMPLEX	11	0.172725	0.687399	0.852761	0.883267	1
REACTOME_NUCLEAR_RECEPTOR_TRANSCRIPTION_PATHWAY	33	0.0970475	0.675432	0.874031	0.894577	1
BIOCARTA_EGFR_SMRTE_PATHWAY	11	0.164609	0.670225	0.884837	0.897625	1
REACTOME_IONOTROPIC_ACTIVITY_OF_KAINATE_RECEPTORS	11	0.166144	0.659495	0.854331	0.90649	1
REACTOME_CHONDROITIN_SULFATE_BIOSYNTHESIS	15	0.138169	0.648202	0.911765	0.915553	1
PID_IL27_PATHWAY	12	0.153958	0.643637	0.891832	0.917378	1
REACTOME_ACYL_CHAIN_REMODELLING_OF_PE	10	0.160108	0.617389	0.895706	0.937907	1
REACTOME_EFFECTS_OF_PIP2_HYDROLYSIS	20	0.0997205	0.532494	0.977597	0.986917	1
PID_INTEGRIN_A9B1_PATHWAY	18	0.100435	0.520207	0.986817	0.988446	1
BIOCARTA_HSP27_PATHWAY	12	0.113508	0.473994	0.989817	0.996666	1
KEGG_TASTE_TRANSDUCTION	15	0.0970154	0.451635	1	0.996706	1

### Sheet: GSEA_GCERT2_Notum+DOWN
GSEA results for GCERT2 Notum+ cells vs. Notum- cells comparison.
NAME	SIZE	ES	NES	NOM p-val	FDR q-val	FWER p-val
KEGG_ENDOCYTOSIS	147	-0.282626	-3.91118	0	0	0
REACTOME_METABOLISM_OF_LIPIDS_AND_LIPOPROTEINS	357	-0.169367	-3.5756	0	0	0
REACTOME_ADAPTIVE_IMMUNE_SYSTEM	393	-0.156029	-3.56719	0	0	0
REACTOME_IMMUNE_SYSTEM	618	-0.12276	-3.482	0	0	0
REACTOME_MHC_CLASS_II_ANTIGEN_PRESENTATION	70	-0.344621	-3.42944	0	0	0
KEGG_UBIQUITIN_MEDIATED_PROTEOLYSIS	125	-0.261392	-3.41753	0	0	0
REACTOME_MEMBRANE_TRAFFICKING	103	-0.280164	-3.32185	0	0	0
REACTOME_GABA_SYNTHESIS_RELEASE_REUPTAKE_AND_DEGRADATION	16	-0.669943	-3.25435	0	0	0
REACTOME_TRANSMISSION_ACROSS_CHEMICAL_SYNAPSES	155	-0.218243	-3.15937	0	0	0
REACTOME_CYTOSOLIC_TRNA_AMINOACYLATION	24	-0.535179	-3.12669	0	0	0
REACTOME_TRAFFICKING_OF_AMPA_RECEPTORS	27	-0.486912	-3.06396	0	0	0
REACTOME_PHOSPHOLIPID_METABOLISM	156	-0.211546	-3.02954	0	0	0
REACTOME_CIRCADIAN_CLOCK	45	-0.382068	-3.00736	0	0	0
REACTOME_NGF_SIGNALLING_VIA_TRKA_FROM_THE_PLASMA_MEMBRANE	127	-0.232184	-2.95087	0	0.000100368	0.001
PID_P53_REGULATION_PATHWAY	55	-0.339308	-2.919	0	9.36771e-05	0.001
REACTOME_UNBLOCKING_OF_NMDA_RECEPTOR_GLUTAMATE_BINDING_AND_ACTIVATION	15	-0.614907	-2.88539	0	0.000257832	0.003
REACTOME_SIGNALLING_BY_NGF	202	-0.172616	-2.87886	0	0.000242665	0.003
REACTOME_FATTY_ACID_TRIACYLGLYCEROL_AND_KETONE_BODY_METABOLISM	147	-0.199709	-2.84539	0	0.000379605	0.005
REACTOME_NEUROTRANSMITTER_RELEASE_CYCLE	28	-0.451243	-2.82767	0	0.000432774	0.006
REACTOME_PIP3_ACTIVATES_AKT_SIGNALING	26	-0.447333	-2.80191	0	0.000411135	0.006
REACTOME_PI_3K_CASCADE	37	-0.385122	-2.76587	0	0.000584373	0.009
PID_EPHB_FWD_PATHWAY	38	-0.377549	-2.76284	0	0.000557811	0.009
REACTOME_NEUROTRANSMITTER_RECEPTOR_BINDING_AND_DOWNSTREAM_TRANSMISSION_IN_THE_POSTSYNAPTIC_CELL	113	-0.221522	-2.75247	0	0.000533558	0.009
PID_FAK_PATHWAY	56	-0.309016	-2.71279	0	0.00120174	0.021
REACTOME_TRNA_AMINOACYLATION	42	-0.348158	-2.70619	0	0.00131667	0.024
REACTOME_TRANSPORT_OF_MATURE_MRNA_DERIVED_FROM_AN_INTRONLESS_TRANSCRIPT	32	-0.40847	-2.70539	0	0.00131663	0.025
REACTOME_SIGNALING_BY_EGFR_IN_CANCER	101	-0.235581	-2.70453	0	0.00126786	0.025
PID_IFNG_PATHWAY	38	-0.371394	-2.68968	0	0.00131652	0.027
KEGG_PROGESTERONE_MEDIATED_OOCYTE_MATURATION	74	-0.263132	-2.68353	0	0.00131664	0.028
KEGG_VASOPRESSIN_REGULATED_WATER_REABSORPTION	35	-0.382494	-2.662	0	0.00154378	0.034
REACTOME_SIGNALING_BY_FGFR_IN_DISEASE	101	-0.225619	-2.65786	0	0.00149398	0.034
REACTOME_MITOTIC_PROMETAPHASE	82	-0.248502	-2.63781	0	0.00157295	0.037
REACTOME_TRAFFICKING_OF_GLUR2_CONTAINING_AMPA_RECEPTORS	15	-0.568258	-2.62151	0	0.00164748	0.04
PID_CDC42_PATHWAY	68	-0.266845	-2.59641	0	0.00191768	0.048
REACTOME_PI3K_AKT_ACTIVATION	34	-0.365934	-2.59326	0	0.00197989	0.051
REACTOME_GAB1_SIGNALOSOME	35	-0.372694	-2.58775	0	0.00192489	0.051
PID_REELIN_PATHWAY	29	-0.400703	-2.58238	0	0.00194672	0.053
BIOCARTA_CARM_ER_PATHWAY	32	-0.385733	-2.57087	0	0.00204077	0.056
REACTOME_APC_C_CDC20_MEDIATED_DEGRADATION_OF_CYCLIN_B	19	-0.496521	-2.55204	0	0.00233254	0.064
KEGG_LYSOSOME	104	-0.21245	-2.53413	0	0.00261262	0.074
PID_MET_PATHWAY	76	-0.24287	-2.53115	0	0.00265107	0.077
PID_ERBB1_INTERNALIZATION_PATHWAY	40	-0.338933	-2.52815	0	0.00265325	0.079
REACTOME_SIGNALING_BY_FGFR	88	-0.226684	-2.51635	0	0.00291188	0.089
REACTOME_DEVELOPMENTAL_BIOLOGY	310	-0.1203	-2.51279	0	0.00293872	0.092
REACTOME_NEURONAL_SYSTEM	218	-0.148869	-2.49914	0	0.00320995	0.102
REACTOME_PPARA_ACTIVATES_GENE_EXPRESSION	89	-0.225593	-2.48789	0	0.00343938	0.111
KEGG_LONG_TERM_POTENTIATION	63	-0.264313	-2.48645	0	0.0033662	0.111
REACTOME_TRANSPORT_OF_RIBONUCLEOPROTEINS_INTO_THE_HOST_NUCLEUS	27	-0.390956	-2.48249	0	0.00349701	0.117
REACTOME_PI3K_EVENTS_IN_ERBB4_SIGNALING	33	-0.361523	-2.46687	0	0.00378734	0.127
PID_AURORA_A_PATHWAY	29	-0.380428	-2.46012	0	0.00384624	0.132
ST_DIFFERENTIATION_PATHWAY_IN_PC12_CELLS	38	-0.329881	-2.45572	0	0.00385189	0.134
REACTOME_DOWNSTREAM_SIGNALING_OF_ACTIVATED_FGFR	77	-0.237949	-2.45529	0.003861	0.00377781	0.134
PID_P73PATHWAY	59	-0.26739	-2.4522	0	0.00370653	0.134
REACTOME_INHIBITION_OF_THE_PROTEOLYTIC_ACTIVITY_OF_APC_C_REQUIRED_FOR_THE_ONSET_OF_ANAPHASE_BY_MITOTIC_SPINDLE_CHECKPOINT_COMPONENTS	18	-0.478927	-2.4518	0.0021097	0.0036379	0.134
REACTOME_NEP_NS2_INTERACTS_WITH_THE_CELLULAR_EXPORT_MACHINERY	27	-0.390956	-2.44829	0	0.00364665	0.136
REACTOME_LATE_PHASE_OF_HIV_LIFE_CYCLE	91	-0.212516	-2.41131	0	0.00460281	0.171
REACTOME_PHOSPHORYLATION_OF_THE_APC_C	17	-0.491848	-2.40119	0	0.00483368	0.18
PID_PLK1_PATHWAY	43	-0.303625	-2.39814	0.002	0.00486864	0.185
REACTOME_DOWNSTREAM_SIGNAL_TRANSDUCTION	85	-0.225164	-2.39391	0	0.0049682	0.19
KEGG_CHEMOKINE_SIGNALING_PATHWAY	119	-0.184203	-2.3841	0	0.00517564	0.202
REACTOME_SIGNALING_BY_SCF_KIT	65	-0.245107	-2.38241	0	0.00513566	0.203
REACTOME_POST_TRANSLATIONAL_PROTEIN_MODIFICATION	135	-0.174691	-2.37775	0	0.00518634	0.207
REACTOME_RETROGRADE_NEUROTROPHIN_SIGNALLING	12	-0.563848	-2.37763	0	0.00512553	0.208
KEGG_MAPK_SIGNALING_PATHWAY	211	-0.143058	-2.37207	0	0.00525763	0.216
KEGG_GLYCEROPHOSPHOLIPID_METABOLISM	54	-0.272424	-2.36997	0	0.00530468	0.221
REACTOME_GLYCEROPHOSPHOLIPID_BIOSYNTHESIS	63	-0.253984	-2.36872	0	0.00522431	0.221
REACTOME_REGULATION_OF_GLUCOKINASE_BY_GLUCOKINASE_REGULATORY_PROTEIN	26	-0.386652	-2.36651	0	0.00524845	0.224
REACTOME_LYSOSOME_VESICLE_BIOGENESIS	21	-0.431798	-2.36351	0	0.00531224	0.228
REACTOME_PROCESSING_OF_INTRONLESS_PRE_MRNAS	14	-0.516925	-2.3586	0	0.00541216	0.236
PID_ERBB1_RECEPTOR_PROXIMAL_PATHWAY	35	-0.333974	-2.35815	0.00195695	0.00535384	0.236
REACTOME_APC_CDC20_MEDIATED_DEGRADATION_OF_NEK2A	21	-0.431335	-2.34137	0	0.00592981	0.263
BIOCARTA_PTDINS_PATHWAY	22	-0.421044	-2.3298	0	0.00641058	0.283
REACTOME_ENDOSOMAL_SORTING_COMPLEX_REQUIRED_FOR_TRANSPORT_ESCRT	23	-0.399895	-2.32287	0.0020202	0.00662259	0.29
PID_HDAC_CLASSI_PATHWAY	61	-0.248372	-2.32172	0	0.00658672	0.291
REACTOME_AKT_PHOSPHORYLATES_TARGETS_IN_THE_CYTOSOL	12	-0.550132	-2.30389	0	0.00743741	0.325
REACTOME_SIGNALING_BY_ERBB4	74	-0.228705	-2.30209	0	0.0075365	0.331
BIOCARTA_AT1R_PATHWAY	31	-0.340863	-2.29998	0	0.00749142	0.333
REACTOME_RAS_ACTIVATION_UOPN_CA2_INFUX_THROUGH_NMDA_RECEPTOR	17	-0.461883	-2.28927	0	0.00793536	0.352
REACTOME_SIGNALING_BY_NOTCH	90	-0.209809	-2.28518	0	0.0079221	0.357
PID_ERBB1_DOWNSTREAM_PATHWAY	103	-0.191071	-2.28515	0	0.00782307	0.357
BIOCARTA_SRCRPTP_PATHWAY	11	-0.563536	-2.28199	0	0.00779439	0.359
KEGG_ERBB_SIGNALING_PATHWAY	79	-0.217217	-2.27604	0	0.00801546	0.372
REACTOME_METABOLISM_OF_CARBOHYDRATES	178	-0.14529	-2.27338	0	0.00803584	0.376
KEGG_INSULIN_SIGNALING_PATHWAY	115	-0.184396	-2.26735	0	0.00816834	0.386
REACTOME_GLUCOSE_TRANSPORT	33	-0.332674	-2.26109	0.00399202	0.00839256	0.394
BIOCARTA_RAS_PATHWAY	22	-0.406218	-2.25611	0.00201207	0.00875186	0.41
BIOCARTA_BIOPEPTIDES_PATHWAY	36	-0.313665	-2.25266	0	0.00884048	0.418
REACTOME_SIGNALING_BY_ERBB2	90	-0.201574	-2.24607	0	0.00914382	0.431
BIOCARTA_EGF_PATHWAY	29	-0.353079	-2.23617	0.0019802	0.00958727	0.45
REACTOME_BMAL1_CLOCK_NPAS2_ACTIVATES_CIRCADIAN_EXPRESSION	31	-0.329918	-2.23385	0.00203666	0.00957114	0.453
REACTOME_ACTIVATION_OF_CHAPERONE_GENES_BY_XBP1S	41	-0.300702	-2.23233	0.00209644	0.00950985	0.456
REACTOME_SIGNALING_BY_NOTCH1	65	-0.236571	-2.22717	0.00189753	0.00977565	0.468
REACTOME_UNFOLDED_PROTEIN_RESPONSE	69	-0.220825	-2.22341	0	0.00987674	0.479
REACTOME_PURINE_SALVAGE	10	-0.571021	-2.22223	0	0.00979975	0.481
REACTOME_VITAMIN_B5_PANTOTHENATE_METABOLISM	11	-0.545974	-2.22192	0	0.00971052	0.482
REACTOME_DOPAMINE_NEUROTRANSMITTER_RELEASE_CYCLE	11	-0.544234	-2.22069	0	0.00965147	0.483
KEGG_AMINO_SUGAR_AND_NUCLEOTIDE_SUGAR_METABOLISM	40	-0.295749	-2.21911	0.0019802	0.00965103	0.484
BIOCARTA_PDGF_PATHWAY	29	-0.353079	-2.21803	0.00204082	0.00966287	0.487
REACTOME_TRANSCRIPTIONAL_REGULATION_OF_WHITE_ADIPOCYTE_DIFFERENTIATION	60	-0.240982	-2.2089	0	0.0102276	0.501
REACTOME_SPHINGOLIPID_METABOLISM	51	-0.254291	-2.20425	0	0.0105188	0.513
PID_E2F_PATHWAY	62	-0.236239	-2.20342	0.0020284	0.0104702	0.514
REACTOME_ASPARAGINE_N_LINKED_GLYCOSYLATION	76	-0.212716	-2.20046	0.00201207	0.0106358	0.522
REACTOME_CREB_PHOSPHORYLATION_THROUGH_THE_ACTIVATION_OF_CAMKII	15	-0.479994	-2.19947	0.0020284	0.0106126	0.524
PID_ECADHERIN_NASCENT_AJ_PATHWAY	36	-0.304663	-2.19773	0	0.0105902	0.526
REACTOME_CYCLIN_A_B1_ASSOCIATED_EVENTS_DURING_G2_M_TRANSITION	15	-0.474434	-2.19221	0.00198807	0.0109853	0.545
KEGG_SNARE_INTERACTIONS_IN_VESICULAR_TRANSPORT	32	-0.33015	-2.19054	0	0.0109577	0.547
KEGG_RNA_DEGRADATION	55	-0.251362	-2.18267	0.00396825	0.0116204	0.577
PID_PDGFRB_PATHWAY	119	-0.172794	-2.16537	0	0.0131042	0.631
KEGG_TIGHT_JUNCTION	98	-0.187319	-2.15789	0.00202429	0.013596	0.654
KEGG_AMINOACYL_TRNA_BIOSYNTHESIS	41	-0.288198	-2.15468	0.00753296	0.0136697	0.657
REACTOME_PURINE_METABOLISM	27	-0.354405	-2.15255	0	0.013766	0.664
REACTOME_SIGNALING_BY_PDGF	102	-0.179456	-2.15057	0.00384615	0.0138235	0.67
PID_NCADHERIN_PATHWAY	33	-0.317487	-2.14449	0.00389864	0.0142463	0.684
KEGG_DNA_REPLICATION	35	-0.309173	-2.1342	0.00204499	0.0150822	0.706
PID_NOTCH_PATHWAY	52	-0.240776	-2.13297	0	0.0150445	0.709
PID_NETRIN_PATHWAY	31	-0.326358	-2.13042	0.00198413	0.015199	0.715
REACTOME_MITOCHONDRIAL_FATTY_ACID_BETA_OXIDATION	14	-0.465247	-2.12814	0.00205761	0.0153119	0.719
KEGG_VIBRIO_CHOLERAE_INFECTION	41	-0.281032	-2.12463	0.00556586	0.015505	0.726
REACTOME_CONVERSION_FROM_APC_C_CDC20_TO_APC_C_CDH1_IN_LATE_ANAPHASE	16	-0.437162	-2.12266	0.00408163	0.0155355	0.727
REACTOME_NOTCH1_INTRACELLULAR_DOMAIN_REGULATES_TRANSCRIPTION	43	-0.267739	-2.11848	0.00204082	0.0157217	0.735
PID_ERBB2_ERBB3_PATHWAY	42	-0.276289	-2.10809	0	0.0165575	0.757
ST_FAS_SIGNALING_PATHWAY	56	-0.23503	-2.10267	0.004	0.0170023	0.771
ST_INTEGRIN_SIGNALING_PATHWAY	71	-0.210796	-2.09883	0.00390625	0.0173924	0.779
KEGG_GLYCOSYLPHOSPHATIDYLINOSITOL_GPI_ANCHOR_BIOSYNTHESIS	24	-0.357868	-2.09782	0.00414938	0.0173619	0.782
PID_INSULIN_PATHWAY	43	-0.26988	-2.09414	0.00198807	0.017675	0.791
KEGG_AMYOTROPHIC_LATERAL_SCLEROSIS_ALS	44	-0.26049	-2.0904	0.00204499	0.0180095	0.8
REACTOME_TRANS_GOLGI_NETWORK_VESICLE_BUDDING	52	-0.2432	-2.08706	0	0.0181454	0.805
REACTOME_TRANSPORT_TO_THE_GOLGI_AND_SUBSEQUENT_MODIFICATION	30	-0.329	-2.08416	0.00384615	0.0184419	0.81
REACTOME_INTERACTION_BETWEEN_L1_AND_ANKYRINS	15	-0.438464	-2.0795	0.00401606	0.018849	0.821
PID_TRKR_PATHWAY	56	-0.229671	-2.07206	0.00394477	0.0194904	0.836
REACTOME_HIV_LIFE_CYCLE	103	-0.170939	-2.06787	0.00204082	0.0199833	0.846
REACTOME_MITOTIC_G2_G2_M_PHASES	76	-0.20085	-2.06453	0.00402414	0.0202546	0.855
PID_VEGFR1_PATHWAY	26	-0.333728	-2.0612	0	0.0203889	0.861
REACTOME_CHOLESTEROL_BIOSYNTHESIS	19	-0.392645	-2.05666	0	0.0207526	0.868
PID_RAC1_REG_PATHWAY	35	-0.28725	-2.03752	0	0.0231944	0.897
KEGG_ADIPOCYTOKINE_SIGNALING_PATHWAY	53	-0.235713	-2.03096	0.00202429	0.0239936	0.902
KEGG_PANCREATIC_CANCER	65	-0.21236	-2.02912	0	0.0240976	0.905
REACTOME_DNA_STRAND_ELONGATION	30	-0.306007	-2.02621	0.00579151	0.0242793	0.907
REACTOME_GLUTAMATE_NEUROTRANSMITTER_RELEASE_CYCLE	14	-0.450859	-2.02435	0.00389105	0.0243418	0.909
BIOCARTA_CREB_PATHWAY	26	-0.328456	-2.02258	0.00195695	0.0244191	0.911
BIOCARTA_ECM_PATHWAY	23	-0.354289	-2.02099	0.00401606	0.024537	0.912
REACTOME_PI3K_EVENTS_IN_ERBB2_SIGNALING	39	-0.272547	-2.01963	0	0.0246117	0.915
REACTOME_PI3K_CASCADE	48	-0.246018	-2.01889	0.0059761	0.0245531	0.915
PID_AR_NONGENOMIC_PATHWAY	28	-0.317067	-2.01871	0.012	0.0244014	0.916
KEGG_FC_GAMMA_R_MEDIATED_PHAGOCYTOSIS	76	-0.193932	-2.01773	0.008	0.0244297	0.918
REACTOME_L1CAM_INTERACTIONS	70	-0.205566	-2.01488	0.00613497	0.0246123	0.919
PID_ECADHERIN_KERATINOCYTE_PATHWAY	18	-0.400369	-2.01061	0.00587084	0.0250635	0.926
KEGG_RENAL_CELL_CARCINOMA	66	-0.206038	-2.00663	0.00198807	0.0252888	0.931
PID_AR_TF_PATHWAY	43	-0.257201	-1.99993	0.00801603	0.0261992	0.938
REACTOME_GENERIC_TRANSCRIPTION_PATHWAY	124	-0.154109	-1.99622	0.00401606	0.0266563	0.943
REACTOME_ACTIVATION_OF_NMDA_RECEPTOR_UPON_GLUTAMATE_BINDING_AND_POSTSYNAPTIC_EVENTS	37	-0.280218	-1.99014	0.00641026	0.0274545	0.948
REACTOME_TRANSCRIPTIONAL_ACTIVITY_OF_SMAD2_SMAD3_SMAD4_HETEROTRIMER	35	-0.2815	-1.98555	0	0.0280536	0.951
REACTOME_INSULIN_RECEPTOR_SIGNALLING_CASCADE	63	-0.20847	-1.98345	0.00390625	0.0281256	0.953
REACTOME_SIGNALING_BY_INSULIN_RECEPTOR	76	-0.188912	-1.98294	0.00591716	0.0280593	0.953
ST_GRANULE_CELL_SURVIVAL_PATHWAY	24	-0.343681	-1.9824	0.00596422	0.0279659	0.953
REACTOME_DIABETES_PATHWAYS	103	-0.163774	-1.976	0.0102249	0.0289839	0.96
REACTOME_GOLGI_ASSOCIATED_VESICLE_BIOGENESIS	47	-0.246819	-1.97575	0.0126582	0.0288863	0.96
REACTOME_E2F_MEDIATED_REGULATION_OF_DNA_REPLICATION	32	-0.286483	-1.9717	0.00198807	0.0292863	0.962
REACTOME_POL_SWITCHING	13	-0.45196	-1.96686	0.00804829	0.0298571	0.965
BIOCARTA_ERK5_PATHWAY	15	-0.418305	-1.96064	0.00382409	0.0308613	0.971
ST_P38_MAPK_PATHWAY	33	-0.281774	-1.95839	0.00817996	0.0311434	0.973
REACTOME_EGFR_DOWNREGULATION	24	-0.33852	-1.94785	0.00823045	0.0329623	0.982
PID_FOXM1_PATHWAY	36	-0.27463	-1.93404	0.0116279	0.035522	0.987
BIOCARTA_NDKDYNAMIN_PATHWAY	18	-0.384926	-1.93387	0.00397614	0.0353636	0.987
REACTOME_PI_METABOLISM	43	-0.250427	-1.93381	0.00804829	0.0351573	0.987
BIOCARTA_IGF1_PATHWAY	20	-0.359321	-1.93081	0.0144033	0.0356137	0.987
BIOCARTA_CXCR4_PATHWAY	22	-0.345267	-1.91994	0.0100806	0.0374657	0.993
REACTOME_POST_TRANSLATIONAL_MODIFICATION_SYNTHESIS_OF_GPI_ANCHORED_PROTEINS	25	-0.317829	-1.9196	0.0136986	0.0372996	0.993
BIOCARTA_STATHMIN_PATHWAY	12	-0.458594	-1.91853	0.01341	0.0373416	0.993
REACTOME_AXON_GUIDANCE	212	-0.111475	-1.90512	0.00598802	0.0401518	0.997
BIOCARTA_VEGF_PATHWAY	26	-0.310739	-1.90236	0.00965251	0.0406321	0.997
BIOCARTA_IGF1MTOR_PATHWAY	19	-0.368728	-1.89913	0	0.0412037	0.999
KEGG_STEROID_BIOSYNTHESIS	12	-0.447976	-1.89591	0.00194932	0.0418504	0.999
BIOCARTA_EDG1_PATHWAY	24	-0.326784	-1.89539	0.00801603	0.0416809	0.999
REACTOME_RECRUITMENT_OF_NUMA_TO_MITOTIC_CENTROSOMES	10	-0.481326	-1.89404	0.00197628	0.0417406	0.999
PID_NEPHRIN_NEPH1_PATHWAY	29	-0.298644	-1.89355	0.00795229	0.0416031	0.999
BIOCARTA_HCMV_PATHWAY	16	-0.395928	-1.8802	0.00616016	0.0447272	0.999
PID_HEDGEHOG_GLI_PATHWAY	46	-0.234418	-1.878	0.0155039	0.045092	0.999
PID_CXCR4_PATHWAY	77	-0.181373	-1.87655	0.00869565	0.0451413	0.999
SIG_CD40PATHWAYMAP	29	-0.29159	-1.87611	0.00416667	0.0449815	0.999
REACTOME_CTLA4_INHIBITORY_SIGNALING	17	-0.374169	-1.87486	0.00967118	0.0451108	0.999
REACTOME_SIGNALING_BY_FGFR_MUTANTS	29	-0.292384	-1.87462	0.00992064	0.0449449	0.999
BIOCARTA_TGFB_PATHWAY	18	-0.358311	-1.86779	0.0135135	0.0465154	0.999
BIOCARTA_PTC1_PATHWAY	11	-0.468254	-1.85621	0.00965251	0.0493644	0.999
REACTOME_CREB_PHOSPHORYLATION_THROUGH_THE_ACTIVATION_OF_RAS	27	-0.298095	-1.85237	0.00772201	0.0500444	0.999
PID_P75_NTR_PATHWAY	59	-0.20433	-1.84646	0.0162933	0.0513717	0.999
REACTOME_REGULATION_OF_AMPK_ACTIVITY_VIA_LKB1	13	-0.412293	-1.83957	0.0141414	0.0530869	0.999
REACTOME_INTERACTIONS_OF_VPR_WITH_HOST_CELLULAR_PROTEINS	31	-0.276139	-1.83811	0.0197239	0.0532191	0.999
ST_GA13_PATHWAY	31	-0.276226	-1.83674	0.0121212	0.0533876	0.999
KEGG_VALINE_LEUCINE_AND_ISOLEUCINE_DEGRADATION	41	-0.243943	-1.82882	0.0123711	0.0553425	1
BIOCARTA_GLEEVEC_PATHWAY	21	-0.32989	-1.82737	0.0125	0.0555288	1
PID_FAS_PATHWAY	34	-0.262246	-1.82513	0.0135922	0.0559403	1
REACTOME_RNA_POL_I_TRANSCRIPTION_INITIATION	23	-0.312996	-1.82229	0.012685	0.0565432	1
BIOCARTA_PPARA_PATHWAY	45	-0.229443	-1.82092	0.0176125	0.0566148	1
PID_MAPK_TRK_PATHWAY	32	-0.27107	-1.81758	0.0160643	0.0573568	1
BIOCARTA_PGC1A_PATHWAY	22	-0.317861	-1.8166	0.0261569	0.0573536	1
REACTOME_LAGGING_STRAND_SYNTHESIS	19	-0.342687	-1.81587	0.0142857	0.0572701	1
REACTOME_CIRCADIAN_REPRESSION_OF_EXPRESSION_BY_REV_ERBA	21	-0.326866	-1.81519	0.0221774	0.057213	1
PID_TCR_RAS_PATHWAY	13	-0.416494	-1.81234	0.0135922	0.0578556	1
ST_G_ALPHA_S_PATHWAY	12	-0.415406	-1.81194	0.015748	0.05775	1
KEGG_MTOR_SIGNALING_PATHWAY	47	-0.227333	-1.81179	0.0166667	0.0575302	1
KEGG_GLIOMA	57	-0.202199	-1.80784	0.0148976	0.0583825	1
REACTOME_ACTIVATED_NOTCH1_TRANSMITS_SIGNAL_TO_THE_NUCLEUS	24	-0.309113	-1.8078	0.00793651	0.0581153	1
KEGG_GNRH_SIGNALING_PATHWAY	73	-0.181404	-1.80622	0.0122699	0.058313	1
BIOCARTA_RAC1_PATHWAY	21	-0.326655	-1.80392	0.0255906	0.0586868	1
KEGG_CHRONIC_MYELOID_LEUKEMIA	64	-0.188844	-1.79784	0.0155945	0.0604859	1
BIOCARTA_SPPA_PATHWAY	18	-0.356478	-1.79709	0.0178926	0.0604106	1
KEGG_BLADDER_CANCER	32	-0.266848	-1.79582	0.0164271	0.0605136	1
BIOCARTA_HER2_PATHWAY	18	-0.351081	-1.79564	0.0152672	0.06025	1
BIOCARTA_TPO_PATHWAY	20	-0.338522	-1.79379	0.0251451	0.0605266	1
BIOCARTA_CHEMICAL_PATHWAY	21	-0.329508	-1.79281	0.016129	0.0605559	1
PID_AURORA_B_PATHWAY	37	-0.250212	-1.79261	0.015625	0.0603146	1
REACTOME_RORA_ACTIVATES_CIRCADIAN_EXPRESSION	23	-0.306142	-1.79072	0.0255906	0.0606966	1
KEGG_LYSINE_DEGRADATION	42	-0.236754	-1.79022	0.0216535	0.0606017	1
REACTOME_PROLONGED_ERK_ACTIVATION_EVENTS	18	-0.353211	-1.78617	0.0195695	0.0616348	1
REACTOME_CRMPS_IN_SEMA3A_SIGNALING	14	-0.389753	-1.78603	0.0145833	0.0613991	1
BIOCARTA_RARRXR_PATHWAY	15	-0.380816	-1.78506	0.0154143	0.0614186	1
BIOCARTA_BCELLSURVIVAL_PATHWAY	15	-0.381347	-1.7835	0.00770713	0.0616937	1
BIOCARTA_MET_PATHWAY	35	-0.265673	-1.78024	0.0293542	0.0623672	1
BIOCARTA_IL7_PATHWAY	10	-0.464566	-1.7754	0.0155945	0.0639548	1
PID_IGF1_PATHWAY	29	-0.274801	-1.77262	0.0123711	0.0646839	1
REACTOME_INHIBITION_OF_REPLICATION_INITIATION_OF_DAMAGED_DNA_BY_RB1_E2F1	11	-0.442018	-1.76928	0.0203666	0.0655654	1
PID_RET_PATHWAY	34	-0.256016	-1.76534	0.02	0.0666776	1
REACTOME_SYNTHESIS_OF_GLYCOSYLPHOSPHATIDYLINOSITOL_GPI	17	-0.357716	-1.76369	0.0168421	0.0669808	1
BIOCARTA_RACCYCD_PATHWAY	26	-0.291834	-1.76363	0.00956023	0.0666954	1
PID_WNT_NONCANONICAL_PATHWAY	31	-0.267895	-1.76292	0.0219124	0.0667077	1
REACTOME_RAF_MAP_KINASE_CASCADE	10	-0.4531	-1.76272	0.0285714	0.0665093	1
KEGG_JAK_STAT_SIGNALING_PATHWAY	71	-0.180954	-1.76061	0.0162602	0.0668964	1
KEGG_VALINE_LEUCINE_AND_ISOLEUCINE_BIOSYNTHESIS	10	-0.457072	-1.75753	0.0183673	0.0677288	1
PID_SYNDECAN_3_PATHWAY	14	-0.389549	-1.75717	0.0140562	0.0675654	1
REACTOME_ARMS_MEDIATED_ACTIVATION	16	-0.353168	-1.75516	0.0243408	0.0679044	1
KEGG_BASAL_TRANSCRIPTION_FACTORS	29	-0.269078	-1.75158	0.0232558	0.0688962	1
PID_CD8_TCR_DOWNSTREAM_PATHWAY	32	-0.255604	-1.75034	0.031746	0.0691019	1
KEGG_INOSITOL_PHOSPHATE_METABOLISM	49	-0.218859	-1.74981	0.0121951	0.0689317	1
BIOCARTA_CDK5_PATHWAY	10	-0.4531	-1.74974	0.0260521	0.0686506	1
PID_INTEGRIN5_PATHWAY	10	-0.459161	-1.74957	0.0138614	0.068388	1
REACTOME_SYNTHESIS_OF_PC	13	-0.399123	-1.7481	0.0220441	0.0686286	1
REACTOME_GLYCOSPHINGOLIPID_METABOLISM	27	-0.286653	-1.74312	0.0324544	0.0700718	1
REACTOME_NEF_MEDIATES_DOWN_MODULATION_OF_CELL_SURFACE_RECEPTORS_BY_RECRUITING_THEM_TO_CLATHRIN_ADAPTERS	15	-0.374908	-1.74219	0.0199203	0.070189	1
BIOCARTA_TCR_PATHWAY	34	-0.251557	-1.73187	0.0214425	0.0738133	1
PID_IL8_CXCR1_PATHWAY	21	-0.3115	-1.72867	0.0243408	0.0748051	1
KEGG_WNT_SIGNALING_PATHWAY	119	-0.136435	-1.72861	0.0142276	0.0745183	1
PID_LYSOPHOSPHOLIPID_PATHWAY	58	-0.190975	-1.72613	0.028463	0.0751963	1
BIOCARTA_TID_PATHWAY	13	-0.389764	-1.72595	0.0323232	0.0749722	1
REACTOME_GLUCOSE_METABOLISM	50	-0.201105	-1.72453	0.0226804	0.075149	1
REACTOME_METABOLISM_OF_NUCLEOTIDES	60	-0.188026	-1.71984	0.0342742	0.0766954	1
BIOCARTA_IGF1R_PATHWAY	22	-0.303224	-1.71727	0.0313112	0.0774187	1
BIOCARTA_NGF_PATHWAY	16	-0.353168	-1.70994	0.0254403	0.0800084	1
REACTOME_GABA_A_RECEPTOR_ACTIVATION	11	-0.418996	-1.70761	0.0140845	0.0807722	1
BIOCARTA_ARAP_PATHWAY	16	-0.349527	-1.70759	0.0226804	0.0804545	1
BIOCARTA_CDMAC_PATHWAY	14	-0.372007	-1.7044	0.0217391	0.0813489	1
BIOCARTA_IL6_PATHWAY	19	-0.320059	-1.7031	0.0201207	0.0816303	1
KEGG_TYPE_II_DIABETES_MELLITUS	35	-0.237416	-1.70187	0.0247148	0.0818203	1
BIOCARTA_NFAT_PATHWAY	43	-0.220943	-1.69632	0.0296443	0.083748	1
BIOCARTA_AKAP95_PATHWAY	11	-0.414027	-1.69461	0.0160321	0.0840926	1
REACTOME_THE_ROLE_OF_NEF_IN_HIV1_REPLICATION_AND_DISEASE_PATHOGENESIS	20	-0.314963	-1.69435	0.00803213	0.0838702	1
KEGG_ALANINE_ASPARTATE_AND_GLUTAMATE_METABOLISM	27	-0.273752	-1.6941	0.0284091	0.0836178	1
REACTOME_NEPHRIN_INTERACTIONS	19	-0.325355	-1.69228	0.0305677	0.0840135	1
REACTOME_REGULATION_OF_BETA_CELL_DEVELOPMENT	10	-0.426684	-1.69008	0.0201207	0.0846538	1
BIOCARTA_CDC42RAC_PATHWAY	16	-0.34589	-1.68618	0.0287356	0.0858904	1
PID_VEGFR1_2_PATHWAY	65	-0.175308	-1.68397	0.0282258	0.0865109	1
REACTOME_ENERGY_DEPENDENT_REGULATION_OF_MTOR_BY_LKB1_AMPK	16	-0.349808	-1.68145	0.0292969	0.0872059	1
PID_NECTIN_PATHWAY	24	-0.285057	-1.68075	0.026694	0.0871736	1
KEGG_PROSTATE_CANCER	76	-0.161167	-1.68065	0.026	0.0868694	1
REACTOME_INTEGRIN_ALPHAIIB_BETA3_SIGNALING	23	-0.297221	-1.67442	0.0285714	0.0894574	1
REACTOME_SIGNALING_BY_BMP	19	-0.317996	-1.66878	0.0421687	0.091676	1
REACTOME_SIGNAL_TRANSDUCTION_BY_L1	32	-0.246025	-1.66166	0.0488281	0.0946142	1
BIOCARTA_TRKA_PATHWAY	11	-0.415661	-1.6576	0.0362903	0.0961369	1
REACTOME_METABOLISM_OF_NON_CODING_RNA	47	-0.204815	-1.65725	0.0262626	0.0959057	1
KEGG_STARCH_AND_SUCROSE_METABOLISM	19	-0.326634	-1.65692	0.0399202	0.0956766	1
BIOCARTA_INSULIN_PATHWAY	20	-0.309261	-1.65196	0.0239044	0.0975392	1
KEGG_N_GLYCAN_BIOSYNTHESIS	44	-0.208076	-1.6511	0.0404255	0.0975746	1
BIOCARTA_ACTINY_PATHWAY	19	-0.315754	-1.64854	0.0472279	0.0984355	1
BIOCARTA_MAPK_PATHWAY	81	-0.153624	-1.64378	0.0382294	0.100263	1
KEGG_ACUTE_MYELOID_LEUKEMIA	52	-0.190975	-1.64355	0.0448065	0.0999872	1
KEGG_PURINE_METABOLISM	125	-0.124003	-1.63984	0.0290456	0.101379	1
BIOCARTA_NOS1_PATHWAY	20	-0.308635	-1.63935	0.0533597	0.101264	1
REACTOME_SIGNALING_BY_FGFR1_FUSION_MUTANTS	17	-0.332585	-1.63881	0.0421941	0.101135	1
BIOCARTA_BARRESTIN_SRC_PATHWAY	13	-0.378322	-1.63613	0.0303644	0.102014	1
REACTOME_SIGNALLING_TO_ERKS	33	-0.243594	-1.63258	0.0357143	0.103374	1
REACTOME_MITOCHONDRIAL_TRNA_AMINOACYLATION	21	-0.304509	-1.63002	0.0368932	0.104314	1
KEGG_CELL_ADHESION_MOLECULES_CAMS	58	-0.181922	-1.62778	0.0466019	0.105071	1
REACTOME_KINESINS	20	-0.303512	-1.62671	0.0487329	0.105223	1
PID_TCR_PATHWAY	46	-0.1993	-1.62556	0.0341365	0.105434	1
KEGG_HOMOLOGOUS_RECOMBINATION	26	-0.264747	-1.61934	0.0357143	0.108557	1
REACTOME_SIGNALING_BY_FGFR1_MUTANTS	21	-0.2963	-1.61278	0.0406504	0.111615	1
REACTOME_RECRUITMENT_OF_MITOTIC_CENTROSOME_PROTEINS_AND_COMPLEXES	61	-0.178394	-1.60797	0.0241935	0.113809	1
PID_ARF6_TRAFFICKING_PATHWAY	36	-0.224469	-1.60619	0.0518962	0.114463	1
KEGG_APOPTOSIS	66	-0.16763	-1.60445	0.0371094	0.114977	1
KEGG_NON_SMALL_CELL_LUNG_CANCER	50	-0.188683	-1.60299	0.028	0.11529	1
REACTOME_TRAF6_MEDIATED_INDUCTION_OF_NFKB_AND_MAP_KINASES_UPON_TLR7_8_OR_9_ACTIVATION	67	-0.16894	-1.60211	0.0455342	0.115371	1
SIG_PIP3_SIGNALING_IN_CARDIAC_MYOCTES	61	-0.176355	-1.60166	0.043659	0.115257	1
REACTOME_MAPK_TARGETS_NUCLEAR_EVENTS_MEDIATED_BY_MAP_KINASES	30	-0.24913	-1.5969	0.0531309	0.117485	1
REACTOME_INTRINSIC_PATHWAY_FOR_APOPTOSIS	26	-0.265137	-1.59045	0.056	0.120692	1
REACTOME_POST_NMDA_RECEPTOR_ACTIVATION_EVENTS	33	-0.237609	-1.59037	0.0475248	0.120333	1
BIOCARTA_AKAPCENTROSOME_PATHWAY	14	-0.349112	-1.59021	0.0455487	0.120014	1
REACTOME_SIGNALING_BY_HIPPO	20	-0.298675	-1.59019	0.0438247	0.119614	1
KEGG_TYROSINE_METABOLISM	22	-0.278586	-1.5897	0.0308285	0.119423	1
BIOCARTA_MPR_PATHWAY	30	-0.248647	-1.58891	0.0606695	0.119428	1
REACTOME_INSULIN_RECEPTOR_RECYCLING	14	-0.351793	-1.58864	0.0533881	0.119205	1
PID_ARF_3PATHWAY	18	-0.311008	-1.58492	0.0570265	0.120974	1
REACTOME_ION_CHANNEL_TRANSPORT	37	-0.213395	-1.58476	0.0562016	0.120658	1
BIOCARTA_ATRBRCA_PATHWAY	19	-0.300571	-1.57567	0.0426716	0.125513	1
REACTOME_ACTIVATION_OF_GENES_BY_ATF4	20	-0.291994	-1.57172	0.0471698	0.127425	1
PID_CXCR3_PATHWAY	36	-0.222112	-1.56941	0.0610236	0.128412	1
PID_ATF2_PATHWAY	47	-0.194762	-1.56883	0.0477137	0.128324	1
PID_RETINOIC_ACID_PATHWAY	30	-0.23934	-1.56725	0.0488798	0.128824	1
REACTOME_PROCESSIVE_SYNTHESIS_ON_THE_LAGGING_STRAND	15	-0.339092	-1.56592	0.0456349	0.129155	1
KEGG_PHOSPHATIDYLINOSITOL_SIGNALING_SYSTEM	67	-0.163903	-1.5626	0.0425101	0.130717	1
KEGG_GALACTOSE_METABOLISM	19	-0.298162	-1.5621	0.0424242	0.130573	1
PID_TXA2PATHWAY	42	-0.201323	-1.5605	0.0503145	0.13115	1
BIOCARTA_PAR1_PATHWAY	32	-0.235413	-1.55978	0.0621118	0.131185	1
PID_FOXO_PATHWAY	46	-0.196098	-1.55961	0.0501002	0.130841	1
PID_SHP2_PATHWAY	47	-0.191465	-1.55659	0.0613861	0.132239	1
PID_CD8_TCR_PATHWAY	36	-0.216361	-1.55379	0.061657	0.133525	1
REACTOME_PRE_NOTCH_TRANSCRIPTION_AND_TRANSLATION	22	-0.276048	-1.55163	0.0579151	0.134442	1
BIOCARTA_NKCELLS_PATHWAY	12	-0.370817	-1.55091	0.0564516	0.134448	1
REACTOME_TRIF_MEDIATED_TLR3_SIGNALING	64	-0.16285	-1.54578	0.0665323	0.137152	1
REACTOME_METABOLISM_OF_PORPHYRINS	13	-0.351195	-1.5428	0.063745	0.138546	1
REACTOME_MAP_KINASE_ACTIVATION_IN_TLR_CASCADE	48	-0.1882	-1.54135	0.0733198	0.138965	1
PID_INTEGRIN_A4B1_PATHWAY	28	-0.24439	-1.53424	0.0574468	0.14299	1
REACTOME_MYD88_MAL_CASCADE_INITIATED_ON_PLASMA_MEMBRANE	69	-0.153321	-1.52485	0.0493097	0.148617	1
BIOCARTA_MAL_PATHWAY	18	-0.297595	-1.52319	0.0724638	0.149164	1
REACTOME_PERK_REGULATED_GENE_EXPRESSION	23	-0.263747	-1.52317	0.0704501	0.148721	1
BIOCARTA_CTCF_PATHWAY	18	-0.294179	-1.52301	0.0650407	0.148335	1
PID_IL2_PI3K_PATHWAY	28	-0.244932	-1.51819	0.0797546	0.151121	1
PID_ATR_PATHWAY	37	-0.213267	-1.51613	0.0718447	0.151983	1
REACTOME_G2_M_CHECKPOINTS	40	-0.19835	-1.51406	0.0596154	0.152974	1
KEGG_MELANOMA	51	-0.182031	-1.51152	0.0601202	0.154178	1
KEGG_NOTCH_SIGNALING_PATHWAY	45	-0.186951	-1.51014	0.0567951	0.154726	1
KEGG_SELENOAMINO_ACID_METABOLISM	22	-0.266255	-1.50793	0.054326	0.155977	1
REACTOME_CELL_CELL_COMMUNICATION	79	-0.147922	-1.50701	0.0564516	0.156093	1
PID_CERAMIDE_PATHWAY	45	-0.190129	-1.50664	0.0730223	0.155915	1
PID_IL2_1PATHWAY	46	-0.18653	-1.50272	0.0588235	0.158275	1
REACTOME_FACTORS_INVOLVED_IN_MEGAKARYOCYTE_DEVELOPMENT_AND_PLATELET_PRODUCTION	80	-0.142965	-1.50268	0.0674603	0.157835	1
BIOCARTA_P27_PATHWAY	12	-0.361175	-1.50198	0.0715706	0.15797	1
KEGG_FC_EPSILON_RI_SIGNALING_PATHWAY	52	-0.174642	-1.50154	0.0609037	0.157821	1
SA_PROGRAMMED_CELL_DEATH	11	-0.376959	-1.50074	0.0748988	0.157958	1
BIOCARTA_ATM_PATHWAY	18	-0.297625	-1.50018	0.0704225	0.157922	1
REACTOME_COSTIMULATION_BY_THE_CD28_FAMILY	36	-0.209774	-1.49637	0.0804598	0.16014	1
REACTOME_FORMATION_OF_INCISION_COMPLEX_IN_GG_NER	20	-0.280291	-1.49453	0.0736196	0.161049	1
KEGG_PRION_DISEASES	25	-0.249319	-1.49332	0.0705882	0.16147	1
REACTOME_SIGNALLING_TO_P38_VIA_RIT_AND_RIN	14	-0.320138	-1.48671	0.0740741	0.165821	1
PID_P38_MKK3_6PATHWAY	24	-0.251522	-1.48541	0.0633663	0.166126	1
ST_G_ALPHA_I_PATHWAY	30	-0.221848	-1.48475	0.0785124	0.166103	1
REACTOME_ADVANCED_GLYCOSYLATION_ENDPRODUCT_RECEPTOR_SIGNALING	10	-0.381703	-1.48374	0.0734694	0.16634	1
REACTOME_PRE_NOTCH_EXPRESSION_AND_PROCESSING	35	-0.211193	-1.48361	0.0778689	0.16597	1
PID_RAC1_PATHWAY	48	-0.186237	-1.48297	0.0805243	0.165963	1
REACTOME_TOLL_RECEPTOR_CASCADES	90	-0.131659	-1.48152	0.0765957	0.166643	1
PID_KIT_PATHWAY	42	-0.193965	-1.47848	0.0802603	0.168392	1
REACTOME_PLATELET_AGGREGATION_PLUG_FORMATION	25	-0.249151	-1.47789	0.0637899	0.168296	1
KEGG_ADHERENS_JUNCTION	62	-0.15591	-1.47538	0.0857143	0.169655	1
SIG_IL4RECEPTOR_IN_B_LYPHOCYTES	24	-0.253363	-1.47392	0.0756972	0.170316	1
REACTOME_GLYCOSAMINOGLYCAN_METABOLISM	82	-0.137389	-1.4727	0.0686275	0.170674	1
REACTOME_CHROMOSOME_MAINTENANCE	81	-0.14121	-1.47029	0.0682819	0.171996	1
REACTOME_JNK_C_JUN_KINASES_PHOSPHORYLATION_AND_ACTIVATION_MEDIATED_BY_ACTIVATED_HUMAN_TAK1	15	-0.314332	-1.46948	0.0818363	0.172127	1
REACTOME_G0_AND_EARLY_G1	23	-0.252076	-1.46637	0.0823293	0.174062	1
REACTOME_GLOBAL_GENOMIC_NER_GG_NER	32	-0.217874	-1.46596	0.0858283	0.17393	1
REACTOME_CD28_DEPENDENT_PI3K_AKT_SIGNALING	17	-0.301129	-1.46581	0.0863454	0.173536	1
REACTOME_PKA_MEDIATED_PHOSPHORYLATION_OF_CREB	14	-0.323583	-1.46334	0.0722433	0.1749	1
PID_IL23_PATHWAY	13	-0.33103	-1.46011	0.0794979	0.176719	1
REACTOME_HEMOSTASIS	304	-0.0717792	-1.45875	0.0876191	0.177311	1
REACTOME_LIGAND_GATED_ION_CHANNEL_TRANSPORT	14	-0.316298	-1.45647	0.101833	0.178553	1
REACTOME_SMAD2_SMAD3_SMAD4_HETEROTRIMER_REGULATES_TRANSCRIPTION	24	-0.251507	-1.45617	0.0995851	0.17833	1
REACTOME_ACTIVATION_OF_ATR_IN_RESPONSE_TO_REPLICATION_STRESS	34	-0.21154	-1.45561	0.105376	0.178294	1
KEGG_ENDOMETRIAL_CANCER	46	-0.180884	-1.4541	0.0748988	0.178972	1
REACTOME_SULFUR_AMINO_ACID_METABOLISM	22	-0.256471	-1.45365	0.0830116	0.178888	1
REACTOME_N_GLYCAN_ANTENNAE_ELONGATION	13	-0.329264	-1.45352	0.0694981	0.178524	1
PID_EPHRINB_REV_PATHWAY	22	-0.259156	-1.45108	0.107724	0.179896	1
REACTOME_PKB_MEDIATED_EVENTS	27	-0.232442	-1.44962	0.0925553	0.180528	1
REACTOME_SYNTHESIS_OF_SUBSTRATES_IN_N_GLYCAN_BIOSYTHESIS	14	-0.317817	-1.44898	0.0980392	0.180511	1
KEGG_GLYCOSPHINGOLIPID_BIOSYNTHESIS_GANGLIO_SERIES	15	-0.31187	-1.44793	0.0978044	0.180808	1
KEGG_ALDOSTERONE_REGULATED_SODIUM_REABSORPTION	30	-0.221157	-1.44732	0.0843373	0.180791	1
BIOCARTA_PTEN_PATHWAY	17	-0.29039	-1.4441	0.0782779	0.182828	1
REACTOME_EXTENSION_OF_TELOMERES	26	-0.237463	-1.44334	0.0745342	0.182918	1
PID_HDAC_CLASSIII_PATHWAY	22	-0.257388	-1.44309	0.0998081	0.182628	1
BIOCARTA_GH_PATHWAY	23	-0.248154	-1.44094	0.0764818	0.183902	1
BIOCARTA_CACAM_PATHWAY	13	-0.335291	-1.43855	0.0970874	0.185106	1
REACTOME_SPHINGOLIPID_DE_NOVO_BIOSYNTHESIS	24	-0.246715	-1.43772	0.0892857	0.185289	1
PID_ARF6_PATHWAY	26	-0.237535	-1.43542	0.0958084	0.186571	1
KEGG_COLORECTAL_CANCER	57	-0.160313	-1.43338	0.0734127	0.187716	1
KEGG_EPITHELIAL_CELL_SIGNALING_IN_HELICOBACTER_PYLORI_INFECTION	55	-0.168756	-1.4304	0.108911	0.189556	1
ST_ADRENERGIC	29	-0.226213	-1.42902	0.0912779	0.190149	1
PID_RHOA_PATHWAY	43	-0.180283	-1.4282	0.102767	0.190351	1
PID_REG_GR_PATHWAY	57	-0.161208	-1.42814	0.0941884	0.189896	1
PID_HES_HEY_PATHWAY	39	-0.195019	-1.42749	0.110039	0.189968	1
REACTOME_SYNTHESIS_OF_PIPS_AT_THE_GOLGI_MEMBRANE	15	-0.302762	-1.42647	0.107505	0.190141	1
BIOCARTA_MITOCHONDRIA_PATHWAY	19	-0.271757	-1.42602	0.0932039	0.189991	1
REACTOME_TRANSFERRIN_ENDOCYTOSIS_AND_RECYCLING	16	-0.298212	-1.42514	0.0903361	0.190248	1
BIOCARTA_CERAMIDE_PATHWAY	22	-0.256783	-1.42359	0.0820312	0.190992	1
PID_AJDISS_2PATHWAY	41	-0.187169	-1.42225	0.0940695	0.191568	1
KEGG_NATURAL_KILLER_CELL_MEDIATED_CYTOTOXICITY	63	-0.153473	-1.42189	0.0744467	0.19135	1
BIOCARTA_NTHI_PATHWAY	20	-0.270873	-1.41883	0.102083	0.193397	1
BIOCARTA_BARR_MAPK_PATHWAY	11	-0.353969	-1.41854	0.110664	0.193145	1
REACTOME_HS_GAG_BIOSYNTHESIS	25	-0.237773	-1.41702	0.098646	0.193848	1
BIOCARTA_TEL_PATHWAY	16	-0.294947	-1.41651	0.0879346	0.193817	1
SIG_BCR_SIGNALING_PATHWAY	38	-0.19643	-1.41591	0.100437	0.193792	1
REACTOME_PHOSPHOLIPASE_C_MEDIATED_CASCADE	34	-0.202035	-1.41548	0.0925197	0.19364	1
REACTOME_BOTULINUM_NEUROTOXICITY	14	-0.314623	-1.4132	0.108871	0.194999	1
REACTOME_DESTABILIZATION_OF_MRNA_BY_KSRP	16	-0.30016	-1.41241	0.104208	0.195127	1
REACTOME_NUCLEAR_EVENTS_KINASE_AND_TRANSCRIPTION_FACTOR_ACTIVATION	24	-0.243461	-1.41231	0.0998043	0.194709	1
PID_FGF_PATHWAY	41	-0.184317	-1.41159	0.103586	0.194827	1
REACTOME_BIOSYNTHESIS_OF_THE_N_GLYCAN_PRECURSOR_DOLICHOL_LIPID_LINKED_OLIGOSACCHARIDE_LLO_AND_TRANSFER_TO_A_NASCENT_PROTEIN	27	-0.218327	-1.41055	0.0957031	0.195269	1
REACTOME_TRANSMEMBRANE_TRANSPORT_OF_SMALL_MOLECULES	263	-0.0748063	-1.40917	0.0854871	0.195927	1
ST_ERK1_ERK2_MAPK_PATHWAY	29	-0.21753	-1.40762	0.117878	0.196632	1
PID_RAS_PATHWAY	30	-0.212799	-1.40711	0.10241	0.196563	1
REACTOME_ACTIVATION_OF_THE_PRE_REPLICATIVE_COMPLEX	29	-0.217287	-1.40403	0.113772	0.198539	1
PID_CDC42_REG_PATHWAY	29	-0.22813	-1.40322	0.118577	0.198743	1
BIOCARTA_TFF_PATHWAY	19	-0.267366	-1.4024	0.127701	0.198947	1
KEGG_NUCLEOTIDE_EXCISION_REPAIR	43	-0.181588	-1.4023	0.0981964	0.198558	1
REACTOME_G1_S_SPECIFIC_TRANSCRIPTION	17	-0.280702	-1.39572	0.0944558	0.203524	1
REACTOME_DOWNREGULATION_OF_SMAD2_3_SMAD4_TRANSCRIPTIONAL_ACTIVITY	19	-0.263369	-1.39567	0.102616	0.203076	1
REACTOME_PROCESSING_OF_CAPPED_INTRONLESS_PRE_MRNA	22	-0.250587	-1.39526	0.125523	0.202909	1
PID_TCPTP_PATHWAY	40	-0.184269	-1.39521	0.107143	0.202461	1
BIOCARTA_SPRY_PATHWAY	17	-0.276631	-1.39513	0.10119	0.202026	1
REACTOME_HS_GAG_DEGRADATION	16	-0.28842	-1.39307	0.111776	0.203178	1
BIOCARTA_RB_PATHWAY	12	-0.332144	-1.39171	0.116034	0.203783	1
REACTOME_RNA_POL_I_TRANSCRIPTION_TERMINATION	20	-0.257902	-1.39136	0.112648	0.203622	1
PID_TNF_PATHWAY	39	-0.188383	-1.39087	0.122568	0.203551	1
REACTOME_N_GLYCAN_ANTENNAE_ELONGATION_IN_THE_MEDIAL_TRANS_GOLGI	17	-0.28568	-1.38778	0.0972763	0.205655	1
PID_SYNDECAN_2_PATHWAY	26	-0.232329	-1.38691	0.130785	0.205945	1
SIG_PIP3_SIGNALING_IN_B_LYMPHOCYTES	27	-0.216666	-1.38332	0.10124	0.208617	1
REACTOME_SYNTHESIS_OF_PIPS_AT_THE_LATE_ENDOSOME_MEMBRANE	10	-0.356896	-1.3822	0.115152	0.208991	1
BIOCARTA_INTEGRIN_PATHWAY	36	-0.194988	-1.3806	0.123482	0.209783	1
PID_AMB2_NEUTROPHILS_PATHWAY	23	-0.239913	-1.37752	0.130064	0.211904	1
REACTOME_SLC_MEDIATED_TRANSMEMBRANE_TRANSPORT	153	-0.0940321	-1.37168	0.113636	0.216595	1
PID_LPA4_PATHWAY	13	-0.312565	-1.37089	0.118447	0.216803	1
ST_WNT_CA2_CYCLIC_GMP_PATHWAY	13	-0.311449	-1.36863	0.116935	0.21818	1
PID_BCR_5PATHWAY	54	-0.163338	-1.36526	0.11002	0.220503	1
SA_TRKA_RECEPTOR	15	-0.293358	-1.36368	0.118367	0.221331	1
PID_CD40_PATHWAY	22	-0.239941	-1.36078	0.120654	0.223384	1
REACTOME_ACTIVATED_AMPK_STIMULATES_FATTY_ACID_OXIDATION_IN_MUSCLE	16	-0.283177	-1.35951	0.135029	0.224115	1
BIOCARTA_CHREBP2_PATHWAY	38	-0.179946	-1.35635	0.138728	0.226428	1
BIOCARTA_LONGEVITY_PATHWAY	13	-0.310056	-1.35448	0.1258	0.227682	1
BIOCARTA_IL1R_PATHWAY	24	-0.230338	-1.35435	0.14405	0.227281	1
REACTOME_P38MAPK_EVENTS	12	-0.326678	-1.35316	0.143925	0.227823	1
REACTOME_HEPARAN_SULFATE_HEPARIN_HS_GAG_METABOLISM	44	-0.169363	-1.35044	0.117886	0.229636	1
REACTOME_REGULATION_OF_HYPOXIA_INDUCIBLE_FACTOR_HIF_BY_OXYGEN	19	-0.258508	-1.35035	0.122288	0.229181	1
ST_B_CELL_ANTIGEN_RECEPTOR	33	-0.198385	-1.34915	0.143984	0.2297	1
REACTOME_FRS2_MEDIATED_CASCADE	20	-0.253132	-1.34772	0.132673	0.230471	1
REACTOME_ACTIVATED_TLR4_SIGNALLING	76	-0.131547	-1.34502	0.155419	0.232368	1
REACTOME_RAP1_SIGNALLING	15	-0.290929	-1.34461	0.136179	0.232177	1
BIOCARTA_CBL_PATHWAY	13	-0.307683	-1.33994	0.119149	0.236254	1
KEGG_PATHWAYS_IN_CANCER	256	-0.0720146	-1.33759	0.145709	0.237823	1
KEGG_MELANOGENESIS	71	-0.132794	-1.33619	0.139918	0.238548	1
SA_CASPASE_CASCADE	14	-0.303438	-1.33479	0.150794	0.239353	1
BIOCARTA_HDAC_PATHWAY	25	-0.223025	-1.33253	0.157143	0.240948	1
KEGG_PORPHYRIN_AND_CHLOROPHYLL_METABOLISM	22	-0.235018	-1.33236	0.165306	0.240589	1
KEGG_CIRCADIAN_RHYTHM_MAMMAL	13	-0.302609	-1.33122	0.155894	0.241363	1
REACTOME_MRNA_DECAY_BY_3_TO_5_EXORIBONUCLEASE	10	-0.341847	-1.32805	0.133874	0.243973	1
REACTOME_DCC_MEDIATED_ATTRACTIVE_SIGNALING	12	-0.314642	-1.32742	0.136273	0.243951	1
REACTOME_METABOLISM_OF_POLYAMINES	13	-0.300997	-1.32675	0.140461	0.244018	1
BIOCARTA_BAD_PATHWAY	21	-0.241397	-1.32479	0.156317	0.245323	1
ST_GA12_PATHWAY	15	-0.28485	-1.3186	0.136538	0.250746	1
REACTOME_LOSS_OF_NLP_FROM_MITOTIC_CENTROSOMES	54	-0.150601	-1.31634	0.153846	0.25238	1
PID_MYC_REPRESS_PATHWAY	59	-0.14496	-1.31544	0.128655	0.252714	1
BIOCARTA_MYOSIN_PATHWAY	28	-0.206465	-1.31469	0.149606	0.25289	1
REACTOME_SYNTHESIS_OF_PIPS_AT_THE_PLASMA_MEMBRANE	27	-0.212716	-1.31382	0.152305	0.25313	1
REACTOME_G_ALPHA1213_SIGNALLING_EVENTS	66	-0.14132	-1.3124	0.137177	0.254014	1
PID_ER_NONGENOMIC_PATHWAY	36	-0.179698	-1.31072	0.162218	0.25517	1
REACTOME_P75_NTR_RECEPTOR_MEDIATED_SIGNALLING	76	-0.129598	-1.3056	0.151822	0.259665	1
REACTOME_UNWINDING_OF_DNA	11	-0.319165	-1.30345	0.166667	0.261356	1
PID_PI3KCI_AKT_PATHWAY	35	-0.18984	-1.30234	0.155378	0.261877	1
BIOCARTA_VDR_PATHWAY	12	-0.314774	-1.29719	0.160896	0.266549	1
REACTOME_BRANCHED_CHAIN_AMINO_ACID_CATABOLISM	17	-0.260821	-1.29496	0.157563	0.268303	1
PID_RB_1PATHWAY	55	-0.147183	-1.29244	0.180873	0.270409	1
SIG_INSULIN_RECEPTOR_PATHWAY_IN_CARDIAC_MYOCYTES	45	-0.160646	-1.28266	0.166667	0.279898	1
REACTOME_SOS_MEDIATED_SIGNALLING	14	-0.281636	-1.28042	0.187243	0.281602	1
REACTOME_DESTABILIZATION_OF_MRNA_BY_TRISTETRAPROLIN_TTP	16	-0.264196	-1.28037	0.170732	0.281075	1
REACTOME_SIGNALING_BY_NODAL	11	-0.313075	-1.28036	0.167665	0.280482	1
KEGG_T_CELL_RECEPTOR_SIGNALING_PATHWAY	76	-0.122619	-1.28035	0.166023	0.279896	1
REACTOME_ERK_MAPK_TARGETS	21	-0.234689	-1.27527	0.176471	0.284756	1
PID_NFKAPPAB_ATYPICAL_PATHWAY	13	-0.289704	-1.27469	0.183432	0.284811	1
REACTOME_A_TETRASACCHARIDE_LINKER_SEQUENCE_IS_REQUIRED_FOR_GAG_SYNTHESIS	21	-0.231888	-1.26908	0.190476	0.290246	1
PID_EPO_PATHWAY	29	-0.193303	-1.26688	0.206122	0.292137	1
BIOCARTA_CCR3_PATHWAY	18	-0.245246	-1.26637	0.173387	0.292023	1
ST_WNT_BETA_CATENIN_PATHWAY	28	-0.199888	-1.26414	0.159393	0.293822	1
KEGG_TERPENOID_BACKBONE_BIOSYNTHESIS	14	-0.280894	-1.25851	0.2	0.29944	1
REACTOME_SHC1_EVENTS_IN_ERBB4_SIGNALING	18	-0.241978	-1.25783	0.172557	0.299547	1
REACTOME_SIGNALING_BY_TGF_BETA_RECEPTOR_COMPLEX	59	-0.143487	-1.25764	0.186898	0.299079	1
REACTOME_DNA_REPAIR	97	-0.107906	-1.25565	0.192982	0.300615	1
REACTOME_CD28_CO_STIMULATION	25	-0.214085	-1.25331	0.187377	0.302488	1
REACTOME_PRE_NOTCH_PROCESSING_IN_GOLGI	14	-0.277137	-1.24521	0.199211	0.31125	1
REACTOME_PURINE_RIBONUCLEOSIDE_MONOPHOSPHATE_BIOSYNTHESIS	11	-0.320368	-1.24492	0.192843	0.310964	1
REACTOME_ENOS_ACTIVATION_AND_REGULATION	18	-0.24747	-1.24314	0.206564	0.312268	1
PID_BETA_CATENIN_DEG_PATHWAY	15	-0.268971	-1.24175	0.195489	0.313204	1
REACTOME_NUCLEAR_SIGNALING_BY_ERBB4	26	-0.203247	-1.24092	0.210084	0.313538	1
REACTOME_SHC_MEDIATED_SIGNALLING	14	-0.281636	-1.24014	0.206186	0.313752	1
REACTOME_SIGNALING_BY_NOTCH2	11	-0.308404	-1.23967	0.19604	0.31365	1
BIOCARTA_EPO_PATHWAY	16	-0.250854	-1.2378	0.22541	0.315193	1
PID_AR_PATHWAY	51	-0.147157	-1.23699	0.182342	0.315519	1
REACTOME_SIGNALING_BY_NOTCH4	11	-0.308404	-1.2368	0.205703	0.315115	1
BIOCARTA_CARM1_PATHWAY	12	-0.297353	-1.23532	0.223529	0.316091	1
REACTOME_SYNTHESIS_OF_PIPS_AT_THE_EARLY_ENDOSOME_MEMBRANE	12	-0.290434	-1.2346	0.200375	0.316254	1
REACTOME_PHASE_II_CONJUGATION	34	-0.175633	-1.23315	0.194231	0.317339	1
PID_ERB_GENOMIC_PATHWAY	10	-0.315267	-1.23127	0.212851	0.318887	1
REACTOME_ACTIVATED_TAK1_MEDIATES_P38_MAPK_ACTIVATION	16	-0.255961	-1.23091	0.20983	0.318656	1
BIOCARTA_FAS_PATHWAY	28	-0.195694	-1.22496	0.208602	0.324864	1
KEGG_MISMATCH_REPAIR	22	-0.218248	-1.22251	0.215768	0.327086	1
KEGG_GAP_JUNCTION	74	-0.121676	-1.22036	0.209581	0.328943	1
BIOCARTA_41BB_PATHWAY	14	-0.270316	-1.22032	0.221328	0.328322	1
KEGG_LEUKOCYTE_TRANSENDOTHELIAL_MIGRATION	79	-0.116571	-1.22006	0.205128	0.327997	1
KEGG_OLFACTORY_TRANSDUCTION	17	-0.240515	-1.2181	0.214971	0.329638	1
BIOCARTA_DREAM_PATHWAY	12	-0.291806	-1.21703	0.22314	0.3303	1
PID_TCR_JNK_PATHWAY	11	-0.299366	-1.21645	0.208494	0.330319	1
PID_THROMBIN_PAR1_PATHWAY	39	-0.167922	-1.2139	0.20396	0.332687	1
REACTOME_NFKB_AND_MAP_KINASES_ACTIVATION_MEDIATED_BY_TLR4_SIGNALING_REPERTOIRE	64	-0.131478	-1.21382	0.214286	0.332138	1
REACTOME_PROTEOLYTIC_CLEAVAGE_OF_SNARE_COMPLEX_PROTEINS	12	-0.290758	-1.21337	0.222868	0.331947	1
REACTOME_CYTOKINE_SIGNALING_IN_IMMUNE_SYSTEM	184	-0.0779302	-1.21268	0.221992	0.332139	1
REACTOME_ACTIVATION_OF_THE_AP1_FAMILY_OF_TRANSCRIPTION_FACTORS	10	-0.315534	-1.211	0.218	0.333477	1
REACTOME_RECYCLING_PATHWAY_OF_L1	24	-0.204266	-1.21017	0.230612	0.333851	1
REACTOME_ION_TRANSPORT_BY_P_TYPE_ATPASES	23	-0.209683	-1.20925	0.23062	0.334334	1
REACTOME_E2F_ENABLED_INHIBITION_OF_PRE_REPLICATION_COMPLEX_FORMATION	10	-0.31786	-1.20515	0.229862	0.338545	1
BIOCARTA_STRESS_PATHWAY	23	-0.209411	-1.20406	0.221987	0.339169	1
REACTOME_NEGATIVE_REGULATION_OF_FGFR_SIGNALING	20	-0.221933	-1.20203	0.233051	0.340848	1
KEGG_GLYCOSPHINGOLIPID_BIOSYNTHESIS_GLOBO_SERIES	10	-0.311775	-1.1993	0.240404	0.343322	1
REACTOME_SHC_RELATED_EVENTS	15	-0.253055	-1.19467	0.231225	0.348353	1
REACTOME_NCAM_SIGNALING_FOR_NEURITE_OUT_GROWTH	53	-0.13833	-1.19436	0.25144	0.348099	1
BIOCARTA_CELLCYCLE_PATHWAY	22	-0.214737	-1.1916	0.2423	0.350707	1
PID_IL12_STAT4_PATHWAY	17	-0.233589	-1.19046	0.263473	0.351409	1
PID_IL1_PATHWAY	26	-0.201075	-1.19037	0.226562	0.350858	1
REACTOME_SIGNALLING_TO_RAS	24	-0.201734	-1.18776	0.234	0.353345	1
PID_HIF1A_PATHWAY	15	-0.251618	-1.18688	0.246575	0.353767	1
REACTOME_SHC1_EVENTS_IN_EGFR_SIGNALING	15	-0.253055	-1.18351	0.242038	0.357215	1
REACTOME_P130CAS_LINKAGE_TO_MAPK_SIGNALING_FOR_INTEGRINS	11	-0.290748	-1.18342	0.276392	0.356657	1
REACTOME_THROMBIN_SIGNALLING_THROUGH_PROTEINASE_ACTIVATED_RECEPTORS_PARS	25	-0.199178	-1.18338	0.237154	0.356033	1
REACTOME_DAG_AND_IP3_SIGNALING	28	-0.18723	-1.18307	0.232653	0.355747	1
PID_P38_ALPHA_BETA_PATHWAY	27	-0.187518	-1.18289	0.253968	0.355295	1
KEGG_VEGF_SIGNALING_PATHWAY	56	-0.130912	-1.18092	0.227823	0.357041	1
REACTOME_ACTIVATION_OF_BH3_ONLY_PROTEINS	14	-0.260801	-1.18013	0.254132	0.357327	1
PID_ECADHERIN_STABILIZATION_PATHWAY	36	-0.164671	-1.17986	0.229862	0.357021	1
KEGG_ARRHYTHMOGENIC_RIGHT_VENTRICULAR_CARDIOMYOPATHY_ARVC	54	-0.136766	-1.17928	0.244094	0.357029	1
PID_ANGIOPOIETIN_RECEPTOR_PATHWAY	40	-0.159272	-1.17707	0.255814	0.359102	1
REACTOME_GABA_RECEPTOR_ACTIVATION	41	-0.154643	-1.17672	0.248106	0.35885	1
BIOCARTA_MCALPAIN_PATHWAY	22	-0.208538	-1.17633	0.266112	0.358624	1
REACTOME_ADENYLATE_CYCLASE_INHIBITORY_PATHWAY	11	-0.284537	-1.17617	0.274662	0.358131	1
PID_PI3KCI_PATHWAY	38	-0.158265	-1.17542	0.258252	0.358353	1
REACTOME_SIGNAL_AMPLIFICATION	25	-0.194386	-1.1744	0.256148	0.35904	1
KEGG_FRUCTOSE_AND_MANNOSE_METABOLISM	28	-0.1855	-1.17164	0.244094	0.36176	1
REACTOME_BASE_EXCISION_REPAIR	18	-0.2311	-1.16264	0.269084	0.372416	1
PID_CIRCADIAN_PATHWAY	15	-0.245482	-1.16252	0.281746	0.371876	1
REACTOME_REMOVAL_OF_THE_FLAP_INTERMEDIATE_FROM_THE_C_STRAND	10	-0.305635	-1.16097	0.258264	0.373079	1
KEGG_SPHINGOLIPID_METABOLISM	30	-0.179569	-1.16054	0.255489	0.372962	1
REACTOME_CHONDROITIN_SULFATE_DERMATAN_SULFATE_METABOLISM	39	-0.156772	-1.16034	0.259259	0.372545	1
REACTOME_ANTIVIRAL_MECHANISM_BY_IFN_STIMULATED_GENES	61	-0.124839	-1.15963	0.277992	0.372661	1
REACTOME_YAP1_AND_WWTR1_TAZ_STIMULATED_GENE_EXPRESSION	21	-0.216442	-1.1593	0.270492	0.372391	1
PID_SMAD2_3NUCLEAR_PATHWAY	67	-0.117935	-1.15832	0.258064	0.37303	1
REACTOME_TIGHT_JUNCTION_INTERACTIONS	11	-0.288423	-1.15646	0.269006	0.374825	1
SA_PTEN_PATHWAY	17	-0.227725	-1.15607	0.284232	0.374635	1
REACTOME_IL_2_SIGNALING	30	-0.178411	-1.15393	0.26078	0.376669	1
REACTOME_DESTABILIZATION_OF_MRNA_BY_BRF1	16	-0.241875	-1.15275	0.273092	0.377369	1
BIOCARTA_HIVNEF_PATHWAY	53	-0.134757	-1.15175	0.271605	0.377982	1
KEGG_LONG_TERM_DEPRESSION	56	-0.130553	-1.15088	0.273469	0.378491	1
REACTOME_SHC_MEDIATED_CASCADE	12	-0.279664	-1.1507	0.309917	0.378039	1
BIOCARTA_TNFR1_PATHWAY	28	-0.182104	-1.14758	0.253669	0.381136	1
BIOCARTA_PARKIN_PATHWAY	12	-0.272431	-1.14693	0.258197	0.381334	1
BIOCARTA_IL2RB_PATHWAY	30	-0.16997	-1.14467	0.241449	0.383452	1
PID_IL5_PATHWAY	11	-0.278364	-1.14324	0.274162	0.384626	1
PID_RHOA_REG_PATHWAY	38	-0.154483	-1.14281	0.273973	0.384481	1
ST_JNK_MAPK_PATHWAY	37	-0.158018	-1.14252	0.279678	0.384178	1
BIOCARTA_CK1_PATHWAY	15	-0.244276	-1.14026	0.296223	0.386355	1
PID_PDGFRA_PATHWAY	20	-0.21537	-1.14012	0.280876	0.385883	1
REACTOME_NRIF_SIGNALS_CELL_DEATH_FROM_THE_NUCLEUS	13	-0.258027	-1.13894	0.286807	0.386666	1
REACTOME_SIGNALING_BY_CONSTITUTIVELY_ACTIVE_EGFR	17	-0.224509	-1.13491	0.294606	0.391273	1
PID_GMCSF_PATHWAY	32	-0.167709	-1.13222	0.302913	0.394123	1
REACTOME_CELL_SURFACE_INTERACTIONS_AT_THE_VASCULAR_WALL	58	-0.124309	-1.12911	0.287671	0.397575	1
REACTOME_THROMBOXANE_SIGNALLING_THROUGH_TP_RECEPTOR	18	-0.22148	-1.12725	0.287449	0.399188	1
BIOCARTA_ETS_PATHWAY	18	-0.226249	-1.12628	0.286004	0.399722	1
REACTOME_G_PROTEIN_BETA_GAMMA_SIGNALLING	22	-0.195229	-1.12398	0.288845	0.401865	1
ST_INTERLEUKIN_4_PATHWAY	19	-0.214674	-1.12285	0.3125	0.402641	1
KEGG_TRYPTOPHAN_METABOLISM	21	-0.204945	-1.12152	0.294118	0.403729	1
REACTOME_AQUAPORIN_MEDIATED_TRANSPORT	34	-0.158643	-1.12095	0.283757	0.403825	1
REACTOME_REPAIR_SYNTHESIS_FOR_GAP_FILLING_BY_DNA_POL_IN_TC_NER	14	-0.248518	-1.11996	0.289628	0.404376	1
REACTOME_MYOGENESIS	20	-0.211229	-1.1187	0.31643	0.405346	1
PID_TAP63_PATHWAY	41	-0.145629	-1.11611	0.307217	0.408231	1
PID_FANCONI_PATHWAY	41	-0.151914	-1.11477	0.309942	0.409258	1
KEGG_BASE_EXCISION_REPAIR	33	-0.161323	-1.11404	0.315992	0.409545	1
KEGG_NICOTINATE_AND_NICOTINAMIDE_METABOLISM	17	-0.22374	-1.11279	0.311609	0.410391	1
REACTOME_APOPTOTIC_CLEAVAGE_OF_CELLULAR_PROTEINS	30	-0.172289	-1.11199	0.303347	0.410726	1
KEGG_GLYCOSPHINGOLIPID_BIOSYNTHESIS_LACTO_AND_NEOLACTO_SERIES	15	-0.234479	-1.11198	0.293006	0.410041	1
REACTOME_REGULATION_OF_WATER_BALANCE_BY_RENAL_AQUAPORINS	33	-0.16667	-1.10619	0.331959	0.417233	1
SIG_CHEMOTAXIS	39	-0.149856	-1.10574	0.321705	0.417058	1
PID_EPHA_FWDPATHWAY	24	-0.193602	-1.10248	0.329293	0.420799	1
KEGG_CYSTEINE_AND_METHIONINE_METABOLISM	25	-0.180569	-1.09789	0.328094	0.426239	1
PID_TELOMERASE_PATHWAY	63	-0.119226	-1.09366	0.327103	0.431339	1
REACTOME_SEMAPHORIN_INTERACTIONS	63	-0.115095	-1.09066	0.322034	0.434796	1
PID_TGFBR_PATHWAY	55	-0.126017	-1.0891	0.352342	0.436212	1
REACTOME_CELL_EXTRACELLULAR_MATRIX_INTERACTIONS	11	-0.267974	-1.084	0.353175	0.442524	1
REACTOME_PLC_BETA_MEDIATED_EVENTS	35	-0.15152	-1.08369	0.34322	0.442167	1
BIOCARTA_P53HYPOXIA_PATHWAY	19	-0.204489	-1.08206	0.339506	0.443703	1
REACTOME_TRANSPORT_OF_VITAMINS_NUCLEOSIDES_AND_RELATED_MOLECULES	19	-0.21091	-1.0779	0.351779	0.448654	1
REACTOME_GROWTH_HORMONE_RECEPTOR_SIGNALING	18	-0.211705	-1.07653	0.341463	0.44979	1
BIOCARTA_IL2_PATHWAY	16	-0.228047	-1.07573	0.35041	0.450149	1
REACTOME_GAP_JUNCTION_TRAFFICKING	15	-0.235504	-1.07572	0.361702	0.44942	1
REACTOME_NRAGE_SIGNALS_DEATH_THROUGH_JNK	40	-0.143802	-1.07436	0.364008	0.45039	1
REACTOME_DOUBLE_STRAND_BREAK_REPAIR	21	-0.193859	-1.07413	0.349301	0.449903	1
REACTOME_TRIGLYCERIDE_BIOSYNTHESIS	33	-0.158298	-1.07355	0.353877	0.449873	1
REACTOME_REGULATION_OF_IFNG_SIGNALING	12	-0.254039	-1.07347	0.352941	0.449213	1
KEGG_GLYCOSAMINOGLYCAN_BIOSYNTHESIS_CHONDROITIN_SULFATE	19	-0.207923	-1.07052	0.358871	0.452629	1
REACTOME_AMINE_COMPOUND_SLC_TRANSPORTERS	12	-0.253857	-1.07037	0.348162	0.452063	1
REACTOME_CELL_DEATH_SIGNALLING_VIA_NRAGE_NRIF_AND_NADE	55	-0.122951	-1.06595	0.379015	0.457658	1
REACTOME_SIGNALING_BY_ILS	78	-0.101487	-1.05862	0.344423	0.467467	1
REACTOME_GASTRIN_CREB_SIGNALLING_PATHWAY_VIA_PKC_AND_MAPK	101	-0.0919651	-1.05837	0.36345	0.467086	1
KEGG_METABOLISM_OF_XENOBIOTICS_BY_CYTOCHROME_P450	19	-0.204306	-1.05785	0.351626	0.467111	1
BIOCARTA_ALK_PATHWAY	28	-0.16704	-1.05595	0.372709	0.468975	1
PID_CASPASE_PATHWAY	43	-0.132915	-1.05424	0.396761	0.470559	1
REACTOME_SIGNALING_BY_ROBO_RECEPTOR	28	-0.168964	-1.05338	0.354709	0.470982	1
BIOCARTA_KERATINOCYTE_PATHWAY	40	-0.138138	-1.05205	0.37732	0.472181	1
REACTOME_ASSOCIATION_OF_LICENSING_FACTORS_WITH_THE_PRE_REPLICATIVE_COMPLEX	13	-0.242482	-1.05099	0.377551	0.472876	1
BIOCARTA_G2_PATHWAY	23	-0.18104	-1.05059	0.355963	0.472666	1
REACTOME_DOWNSTREAM_TCR_SIGNALING	19	-0.202752	-1.04813	0.400402	0.475443	1
REACTOME_PYRIMIDINE_METABOLISM	19	-0.19974	-1.04764	0.38835	0.475395	1
REACTOME_AMINO_ACID_AND_OLIGOPEPTIDE_SLC_TRANSPORTERS	32	-0.156117	-1.04636	0.373563	0.476602	1
PID_ERBB4_PATHWAY	33	-0.150404	-1.03888	0.387629	0.48675	1
KEGG_TYPE_I_DIABETES_MELLITUS	10	-0.264474	-1.03866	0.413174	0.486259	1
PID_HIF1_TFPATHWAY	53	-0.120437	-1.03787	0.390196	0.486696	1
REACTOME_G_BETA_GAMMA_SIGNALLING_THROUGH_PI3KGAMMA	20	-0.195206	-1.03607	0.422311	0.488401	1
BIOCARTA_DEATH_PATHWAY	28	-0.163577	-1.03503	0.400406	0.48912	1
ST_TUMOR_NECROSIS_FACTOR_PATHWAY	24	-0.178582	-1.03202	0.423762	0.492868	1
BIOCARTA_AKT_PATHWAY	19	-0.196996	-1.03157	0.383197	0.492782	1
BIOCARTA_AGPCR_PATHWAY	11	-0.253884	-1.02892	0.408203	0.495821	1
KEGG_DRUG_METABOLISM_CYTOCHROME_P450	22	-0.185451	-1.02717	0.403194	0.497559	1
PID_BMP_PATHWAY	35	-0.145377	-1.02343	0.406439	0.502238	1
KEGG_BETA_ALANINE_METABOLISM	19	-0.190635	-1.01983	0.408367	0.506789	1
PID_IL2_STAT5_PATHWAY	19	-0.196203	-1.01596	0.414873	0.511815	1
KEGG_TOLL_LIKE_RECEPTOR_SIGNALING_PATHWAY	61	-0.109739	-1.0153	0.405797	0.511946	1
PID_P38_ALPHA_BETA_DOWNSTREAM_PATHWAY	30	-0.156491	-1.01524	0.415822	0.511237	1
REACTOME_INNATE_IMMUNE_SYSTEM	147	-0.0737751	-1.01313	0.401247	0.513557	1
REACTOME_TIE2_SIGNALING	13	-0.22955	-1.01228	0.400844	0.513932	1
REACTOME_METABOLISM_OF_VITAMINS_AND_COFACTORS	47	-0.120915	-1.01176	0.433134	0.513938	1
REACTOME_TCR_SIGNALING	31	-0.148468	-1.00997	0.458159	0.51594	1
KEGG_THYROID_CANCER	23	-0.173205	-1.00868	0.447917	0.517101	1
REACTOME_ADP_SIGNALLING_THROUGH_P2RY12	18	-0.195182	-1.00713	0.415354	0.518583	1
REACTOME_IL_3_5_AND_GM_CSF_SIGNALING	29	-0.15421	-1.00595	0.40619	0.519543	1
PID_EPHA2_FWD_PATHWAY	18	-0.195533	-1.00545	0.421268	0.51938	1
BIOCARTA_IL22BP_PATHWAY	10	-0.264444	-1.0037	0.437255	0.521061	1
KEGG_AXON_GUIDANCE	118	-0.0785138	-1.00199	0.432749	0.522736	1
BIOCARTA_P53_PATHWAY	15	-0.211104	-1.00158	0.432432	0.522466	1
BIOCARTA_ARF_PATHWAY	12	-0.240971	-0.998538	0.440162	0.526146	1
REACTOME_KERATAN_SULFATE_KERATIN_METABOLISM	20	-0.18449	-0.995807	0.449485	0.529271	1
PID_DELTA_NP63_PATHWAY	34	-0.144744	-0.992934	0.451737	0.532888	1
REACTOME_GLUTATHIONE_CONJUGATION	17	-0.201526	-0.990142	0.443532	0.536222	1
BIOCARTA_CELL2CELL_PATHWAY	12	-0.232539	-0.989026	0.451737	0.537052	1
REACTOME_BIOLOGICAL_OXIDATIONS	53	-0.1142	-0.984289	0.452333	0.543312	1
REACTOME_IL_RECEPTOR_SHC_SIGNALING	18	-0.194061	-0.983457	0.486141	0.543703	1
BIOCARTA_RANKL_PATHWAY	10	-0.253434	-0.979588	0.451098	0.548877	1
REACTOME_SIGNALING_BY_NOTCH3	11	-0.238801	-0.97932	0.462475	0.548474	1
REACTOME_GLUCAGON_SIGNALING_IN_METABOLIC_REGULATION	26	-0.163097	-0.976775	0.481038	0.551469	1
REACTOME_REGULATION_OF_SIGNALING_BY_CBL	15	-0.205147	-0.975502	0.469388	0.552612	1
REACTOME_ALPHA_LINOLENIC_ACID_ALA_METABOLISM	10	-0.249942	-0.975418	0.469307	0.551927	1
KEGG_DILATED_CARDIOMYOPATHY	67	-0.101525	-0.975169	0.466934	0.551451	1
KEGG_REGULATION_OF_AUTOPHAGY	19	-0.187821	-0.974604	0.451292	0.551554	1
REACTOME_GPVI_MEDIATED_ACTIVATION_CASCADE	26	-0.160053	-0.966547	0.489919	0.563072	1
PID_SMAD2_3PATHWAY	17	-0.193278	-0.965089	0.476378	0.564523	1
REACTOME_SEMA3A_PLEXIN_REPULSION_SIGNALING_BY_INHIBITING_INTEGRIN_ADHESION	13	-0.220948	-0.962713	0.513185	0.567151	1
REACTOME_ABCA_TRANSPORTERS_IN_LIPID_HOMEOSTASIS	11	-0.235847	-0.962161	0.48289	0.56708	1
REACTOME_INTERFERON_SIGNALING	107	-0.0798178	-0.960137	0.50099	0.569268	1
BIOCARTA_CASPASE_PATHWAY	18	-0.186089	-0.958361	0.494781	0.571087	1
BIOCARTA_PS1_PATHWAY	12	-0.232351	-0.952083	0.489022	0.5798	1
KEGG_SMALL_CELL_LUNG_CANCER	69	-0.0957857	-0.951028	0.50505	0.580589	1
BIOCARTA_AGR_PATHWAY	33	-0.13964	-0.9488	0.53507	0.583102	1
PID_TRAIL_PATHWAY	23	-0.165872	-0.9455	0.50308	0.587152	1
PID_HIV_NEF_PATHWAY	31	-0.142158	-0.945454	0.513672	0.586332	1
REACTOME_CA_DEPENDENT_EVENTS	25	-0.15715	-0.943757	0.512346	0.587852	1
REACTOME_PTM_GAMMA_CARBOXYLATION_HYPUSINE_FORMATION_AND_ARYLSULFATASE_ACTIVATION	14	-0.209691	-0.937112	0.501071	0.597054	1
PID_AVB3_INTEGRIN_PATHWAY	56	-0.106406	-0.936949	0.512922	0.596398	1
BIOCARTA_ARENRF2_PATHWAY	13	-0.212721	-0.936876	0.529412	0.595589	1
BIOCARTA_HIF_PATHWAY	14	-0.208502	-0.936812	0.508772	0.594834	1
REACTOME_GRB2_SOS_PROVIDES_LINKAGE_TO_MAPK_SIGNALING_FOR_INTERGRINS_	11	-0.233721	-0.934995	0.532039	0.596667	1
REACTOME_PLATELET_SENSITIZATION_BY_LDL	13	-0.212721	-0.932601	0.514056	0.599396	1
REACTOME_NOTCH_HLH_TRANSCRIPTION_PATHWAY	12	-0.222811	-0.930429	0.514735	0.601932	1
BIOCARTA_CD40_PATHWAY	12	-0.220149	-0.925618	0.559687	0.608543	1
ST_MYOCYTE_AD_PATHWAY	20	-0.172446	-0.924462	0.518375	0.609439	1
REACTOME_RESOLUTION_OF_AP_SITES_VIA_THE_MULTIPLE_NUCLEOTIDE_PATCH_REPLACEMENT_PATHWAY	16	-0.189364	-0.919255	0.553753	0.616605	1
KEGG_FOCAL_ADHESION	156	-0.0633014	-0.916413	0.562249	0.620113	1
ST_GAQ_PATHWAY	24	-0.154377	-0.915495	0.550285	0.620644	1
BIOCARTA_G1_PATHWAY	26	-0.14961	-0.911127	0.5625	0.626237	1
KEGG_DRUG_METABOLISM_OTHER_ENZYMES	18	-0.17631	-0.909875	0.536383	0.627249	1
KEGG_HEDGEHOG_SIGNALING_PATHWAY	33	-0.133583	-0.906492	0.56513	0.631775	1
BIOCARTA_GATA3_PATHWAY	11	-0.227941	-0.905884	0.569472	0.631854	1
BIOCARTA_RELA_PATHWAY	14	-0.199183	-0.904344	0.553061	0.633349	1
PID_NFKAPPAB_CANONICAL_PATHWAY	19	-0.170383	-0.904331	0.56701	0.632441	1
REACTOME_CS_DS_DEGRADATION	12	-0.212051	-0.900013	0.559596	0.637957	1
REACTOME_OTHER_SEMAPHORIN_INTERACTIONS	15	-0.188231	-0.897463	0.551797	0.641071	1
REACTOME_VOLTAGE_GATED_POTASSIUM_CHANNELS	33	-0.136201	-0.89659	0.55666	0.641633	1
REACTOME_GLYCOGEN_BREAKDOWN_GLYCOGENOLYSIS	14	-0.197668	-0.895506	0.56917	0.642445	1
KEGG_ETHER_LIPID_METABOLISM	17	-0.177896	-0.891055	0.58498	0.648466	1
REACTOME_RECEPTOR_LIGAND_BINDING_INITIATES_THE_SECOND_PROTEOLYTIC_CLEAVAGE_OF_NOTCH_RECEPTOR	10	-0.22969	-0.890182	0.56705	0.648842	1
PID_ALPHA_SYNUCLEIN_PATHWAY	26	-0.145906	-0.889156	0.60735	0.649527	1
REACTOME_CELL_JUNCTION_ORGANIZATION	42	-0.113195	-0.887538	0.588353	0.651136	1
KEGG_HISTIDINE_METABOLISM	20	-0.164778	-0.879551	0.603206	0.662734	1
REACTOME_REGULATION_OF_INSULIN_SECRETION_BY_GLUCAGON_LIKE_PEPTIDE1	35	-0.123803	-0.868934	0.615079	0.678537	1
BIOCARTA_TOLL_PATHWAY	31	-0.133699	-0.866659	0.623984	0.681002	1
REACTOME_SYNTHESIS_OF_PA	15	-0.185279	-0.86638	0.603376	0.680459	1
BIOCARTA_PITX2_PATHWAY	13	-0.199629	-0.865771	0.584521	0.680344	1
KEGG_LEISHMANIA_INFECTION	36	-0.118673	-0.862386	0.630522	0.684783	1
PID_P53_DOWNSTREAM_PATHWAY	99	-0.0735965	-0.860949	0.621782	0.686084	1
PID_HEDGEHOG_2PATHWAY	18	-0.167089	-0.854378	0.63253	0.695423	1
REACTOME_REGULATION_OF_IFNA_SIGNALING	11	-0.212029	-0.853634	0.634766	0.695558	1
REACTOME_DOWNREGULATION_OF_ERBB2_ERBB3_SIGNALING	11	-0.208159	-0.853325	0.633266	0.695068	1
REACTOME_RESOLUTION_OF_AP_SITES_VIA_THE_SINGLE_NUCLEOTIDE_REPLACEMENT_PATHWAY	11	-0.213172	-0.852863	0.642105	0.694782	1
BIOCARTA_UCALPAIN_PATHWAY	15	-0.189179	-0.852063	0.644898	0.695097	1
REACTOME_P75NTR_SIGNALS_VIA_NFKB	12	-0.197409	-0.848986	0.633858	0.698974	1
REACTOME_N_GLYCAN_TRIMMING_IN_THE_ER_AND_CALNEXIN_CALRETICULIN_CYCLE	13	-0.198508	-0.847234	0.655804	0.700628	1
PID_LYMPH_ANGIOGENESIS_PATHWAY	21	-0.156747	-0.846019	0.64135	0.701481	1
KEGG_DORSO_VENTRAL_AXIS_FORMATION	19	-0.162848	-0.844574	0.673786	0.702649	1
PID_HIF2PATHWAY	30	-0.12698	-0.835731	0.672065	0.715228	1
REACTOME_CELL_CELL_JUNCTION_ORGANIZATION	27	-0.13694	-0.835201	0.621622	0.714963	1
KEGG_OTHER_GLYCAN_DEGRADATION	15	-0.175118	-0.833083	0.686391	0.717217	1
PID_IL6_7_PATHWAY	38	-0.11313	-0.832889	0.698718	0.71651	1
KEGG_HYPERTROPHIC_CARDIOMYOPATHY_HCM	61	-0.0903188	-0.83109	0.667343	0.718123	1
REACTOME_KERATAN_SULFATE_BIOSYNTHESIS	16	-0.171933	-0.82902	0.663968	0.720359	1
REACTOME_TRANSPORT_OF_INORGANIC_CATIONS_ANIONS_AND_AMINO_ACIDS_OLIGOPEPTIDES	59	-0.0899282	-0.823227	0.669339	0.728301	1
PID_FCER1_PATHWAY	51	-0.0965936	-0.82188	0.713131	0.729192	1
REACTOME_INTEGRIN_CELL_SURFACE_INTERACTIONS	55	-0.0937158	-0.819119	0.679688	0.732346	1
REACTOME_SIGNAL_REGULATORY_PROTEIN_SIRP_FAMILY_INTERACTIONS	10	-0.208569	-0.817468	0.71124	0.733787	1
KEGG_GLYCOSAMINOGLYCAN_BIOSYNTHESIS_KERATAN_SULFATE	10	-0.211714	-0.812819	0.701525	0.739684	1
BIOCARTA_D4GDI_PATHWAY	10	-0.203304	-0.8101	0.696356	0.742677	1
BIOCARTA_IL3_PATHWAY	12	-0.188248	-0.808757	0.70019	0.743584	1
REACTOME_TAK1_ACTIVATES_NFKB_BY_PHOSPHORYLATION_AND_ACTIVATION_OF_IKKS_COMPLEX	19	-0.15006	-0.804229	0.721212	0.749279	1
KEGG_PANTOTHENATE_AND_COA_BIOSYNTHESIS	13	-0.1808	-0.799809	0.712644	0.754861	1
REACTOME_SIGNAL_ATTENUATION	11	-0.199331	-0.79596	0.698969	0.759418	1
REACTOME_ACTIVATION_OF_KAINATE_RECEPTORS_UPON_GLUTAMATE_BINDING	27	-0.129459	-0.795292	0.712598	0.759408	1
KEGG_RIBOFLAVIN_METABOLISM	11	-0.198304	-0.792864	0.722449	0.761895	1
REACTOME_AMINO_ACID_TRANSPORT_ACROSS_THE_PLASMA_MEMBRANE	19	-0.14776	-0.790269	0.738281	0.764698	1
REACTOME_CASPASE_MEDIATED_CLEAVAGE_OF_CYTOSKELETAL_PROTEINS	12	-0.188779	-0.78671	0.760396	0.768703	1
REACTOME_NOD1_2_SIGNALING_PATHWAY	24	-0.131969	-0.785223	0.709234	0.769818	1
REACTOME_ERKS_ARE_INACTIVATED	12	-0.184725	-0.776454	0.770588	0.78117	1
REACTOME_REGULATION_OF_KIT_SIGNALING	14	-0.168043	-0.760954	0.787109	0.80233	1
REACTOME_TRAF6_MEDIATED_IRF7_ACTIVATION	15	-0.162892	-0.755619	0.77621	0.808538	1
NABA_ECM_AFFILIATED	73	-0.0753308	-0.751623	0.786274	0.813071	1
BIOCARTA_NFKB_PATHWAY	17	-0.150275	-0.749212	0.769697	0.815143	1
KEGG_RIG_I_LIKE_RECEPTOR_SIGNALING_PATHWAY	42	-0.0963116	-0.740411	0.783038	0.826117	1
BIOCARTA_IL10_PATHWAY	11	-0.180449	-0.738043	0.807054	0.828266	1
REACTOME_GABA_B_RECEPTOR_ACTIVATION	30	-0.110028	-0.725041	0.8	0.844694	1
BIOCARTA_P38MAPK_PATHWAY	37	-0.101978	-0.722558	0.808732	0.84672	1
PID_WNT_SIGNALING_PATHWAY	21	-0.132657	-0.716771	0.821359	0.853147	1
PID_IL4_2PATHWAY	38	-0.0959784	-0.709883	0.828283	0.860872	1
REACTOME_ACTIVATION_OF_RAC	13	-0.165517	-0.709327	0.834	0.860449	1
PID_SYNDECAN_4_PATHWAY	24	-0.120723	-0.707456	0.848948	0.861548	1
REACTOME_REGULATION_OF_PYRUVATE_DEHYDROGENASE_PDH_COMPLEX	12	-0.161398	-0.694493	0.827184	0.876239	1
PID_GLYPICAN_1PATHWAY	19	-0.129657	-0.69199	0.844581	0.878053	1
REACTOME_G_BETA_GAMMA_SIGNALLING_THROUGH_PLC_BETA	16	-0.143749	-0.683698	0.862705	0.886748	1
REACTOME_PHASE1_FUNCTIONALIZATION_OF_COMPOUNDS	19	-0.127716	-0.681415	0.884298	0.888205	1
BIOCARTA_TNFR2_PATHWAY	15	-0.140935	-0.672517	0.862745	0.897121	1
REACTOME_ACYL_CHAIN_REMODELLING_OF_PC	11	-0.162732	-0.671483	0.886538	0.897077	1
PID_PTP1B_PATHWAY	35	-0.0929883	-0.661397	0.899193	0.906866	1
REACTOME_SIGNALING_BY_RHO_GTPASES	99	-0.0547754	-0.655071	0.912046	0.912037	1
REACTOME_INTERFERON_GAMMA_SIGNALING	31	-0.0951109	-0.636613	0.912682	0.929006	1
BIOCARTA_SHH_PATHWAY	15	-0.133892	-0.623834	0.92057	0.939246	1
PID_AP1_PATHWAY	50	-0.0734912	-0.618954	0.948413	0.942216	1
SA_REG_CASCADE_OF_CYCLIN_EXPR	11	-0.156471	-0.617889	0.934236	0.941869	1
REACTOME_NETRIN1_SIGNALING	34	-0.0841946	-0.579134	0.956522	0.968764	1
KEGG_PHENYLALANINE_METABOLISM	11	-0.141945	-0.570369	0.94683	0.972402	1
REACTOME_G_ALPHA_Z_SIGNALLING_EVENTS	37	-0.0760702	-0.545736	0.960377	0.983804	1
REACTOME_TRAF6_MEDIATED_INDUCTION_OF_TAK1_COMPLEX	11	-0.136529	-0.542545	0.971311	0.98381	1
KEGG_GLYCOSAMINOGLYCAN_DEGRADATION	17	-0.110389	-0.537103	0.977688	0.98475	1
KEGG_RETINOL_METABOLISM	11	-0.133631	-0.53398	0.974952	0.984662	1
REACTOME_BILE_ACID_AND_BILE_SALT_METABOLISM	10	-0.136364	-0.528142	0.990196	0.985547	1
BIOCARTA_TOB1_PATHWAY	12	-0.120493	-0.508608	0.987928	0.990496	1
REACTOME_ABC_FAMILY_PROTEINS_MEDIATED_TRANSPORT	17	-0.102105	-0.50062	0.985106	0.991228	1
REACTOME_IL1_SIGNALING	30	-0.0741047	-0.480253	0.996078	0.994201	1
BIOCARTA_PML_PATHWAY	11	-0.108184	-0.438104	1	0.997881	1

### Sheet: NESFLPO_Notum+vsNotum-
Differentially expressed genes in Notum+ cells vs. Notum- cells in the NESFLPO neuronal lineage
	log2 fold change	p-value
S100a6	2.73142	7.97568e-10
Metrn	2.6835	7.97568e-10
Apoe	1.53343	7.97568e-10
Dbi	1.91678	7.97568e-10
Prdx6	1.91678	7.97568e-10
Snap25	-1.67719	7.97568e-10
Cst3	1.53343	7.97568e-10
Stmn2	-10.5902	7.97568e-10
Ddah1	2.30014	7.97568e-10
Mfge8	2.15638	7.97568e-10
Mt2	1.9647	7.97568e-10
Mt1	1.24591	7.97568e-10
Thrsp	2.39598	7.97568e-10
Prss56	3.06686	7.97568e-10
Ndrg4	-1.72511	7.97568e-10
Cpe	1.62927	7.97568e-10
Notum	11.4049	7.97568e-10
Tubb3	-1.77303	7.97568e-10
Gad1	-2.06054	7.97568e-10
Acot1	2.49182	7.97568e-10
Pcp4	-1.62927	8.71112e-10
Phgdh	2.01262	1.01714e-09
Atp1b1	-1.10215	1.1998e-09
Cd63	1.67719	1.27394e-09
Psph	1.77303	2.65018e-09
Cspg5	1.91678	2.8791e-09
Rab3a	-10.2069	4.95469e-09
Ascl1	2.2043	5.96317e-09
Slc1a2	1.34175	1.03085e-08
Syt1	-1.24591	1.38211e-08
Fxyd1	1.38967	1.65788e-08
Ndrg2	1.34175	2.94579e-08
Celf4	-9.91936	4.26119e-08
Fabp7	1.19799	5.12461e-08
Ckb	0.862553	7.82231e-08
Hes5	1.77303	1.03913e-07
Nr2e1	2.25222	2.79291e-07
Nrsn1	-9.15265	4.02895e-07
Calm1	-0.862553	6.24673e-07
Gstm1	1.67719	6.5492e-07
Stmn3	-1.34175	9.97771e-07
Pcp4l1	-1.29383	1.06364e-06
Tmsb10	-1.00631	1.11929e-06
Gpr162	-7.28378	1.59447e-06
Gng5	1.10215	1.59539e-06
Mdk	1.43759	1.70721e-06
Apc	-8.52969	1.81864e-06
Rplp0	0.814633	2.50193e-06
Nsg2	-0.958392	2.80964e-06
Meis2	-0.910473	2.80964e-06
Rps4x	0.766714	2.80964e-06
Sh3gl2	-7.85882	2.88441e-06
Gng4	-8.72137	3.25303e-06
Rplp1	0.862553	3.6286e-06
Bcl11b	-7.90674	3.6286e-06
Gpm6b	1.43759	5.7705e-06
Rpl41	0.814633	5.7705e-06
Tsc22d4	1.9647	6.01034e-06
Rpl36a	0.958392	6.09002e-06
Atp1a3	-9.72768	6.25992e-06
Calm2	-0.766714	7.10438e-06
Ly6h	-7.95466	7.12905e-06
Ncdn	-9.82352	9.27133e-06
Ran	0.814633	9.73091e-06
Pdcd4	1.24591	1.03693e-05
Rgs20	1.43759	1.20071e-05
Kif5a	-7.95466	1.20974e-05
Kcne1l	2.15638	1.76973e-05
Tceal6	-7.52338	2.12532e-05
S100a16	1.38967	2.16742e-05
Pantr1	0.718794	2.19034e-05
Adarb1	-7.04418	2.23611e-05
Cadm3	-6.99626	2.74729e-05
Kcnab3	-6.66083	2.77715e-05
Dtymk	1.38967	2.77715e-05
Npy	-9.72768	2.77715e-05
Pacsin1	-7.37962	2.77715e-05
Nrxn3	-9.44016	2.8895e-05
Slco1c1	1.77303	3.10038e-05
Mef2c	-9.00889	3.13688e-05
S100a10	-7.37962	3.13688e-05
Tuba1a	-0.670875	3.37694e-05
Rps5	0.670875	3.86248e-05
Gad2	-9.72768	4.10021e-05
Hbb.bs	-1.10215	4.90578e-05
Tubb2a	-1.00631	5.05259e-05
Ociad2	-7.42754	5.61254e-05
Dirc2	-6.94834	5.71187e-05
Slc1a3	1.10215	7.33662e-05
Ift57	-6.03787	7.33662e-05
Epb41l3	-8.19425	7.74532e-05
Cd9	1.24591	7.74532e-05
Prdx1	0.958392	7.94914e-05
Rtn1	-0.718794	7.98937e-05
Gadd45g	1.38967	8.01771e-05
Rps3a1	0.670875	8.27931e-05
Eef1d	1.15007	8.27931e-05
Rpl8	0.670875	8.60349e-05
Tmem130	-6.99626	8.76269e-05
Nnat	-0.958392	8.83231e-05
Scn1b	-7.3317	9.11129e-05
Calb2	-8.33801	9.24003e-05
Ptprz1	1.82095	9.24003e-05
Crebzf	-6.27747	9.313e-05
Syt7	-7.28378	9.33238e-05
Shtn1	-7.28378	9.68691e-05
Cds2	-7.42754	9.68691e-05
Sgip1	-6.75667	9.73526e-05
Nbea	-6.61291	9.77636e-05
Vtn	-6.8525	9.84222e-05
Astn1	-6.56499	9.84222e-05
Mapre3	-7.18794	9.84222e-05
Cacnb3	-6.42123	0.000103514
P4htm	-7.0921	0.00011319
Zbtb20	1.00631	0.000119004
Plcb1	-7.04418	0.00012328
Chn1	-7.90674	0.000128319
Hspe1	0.958392	0.000139092
Creld1	-6.51707	0.000139718
Wdr13	-5.94203	0.00014081
Nfic	2.53974	0.000142036
Gm2830	2.01262	0.000143955
Csrp1	1.43759	0.000151208
Prkar1b	-6.75667	0.00015366
mt.Nd5	-7.61922	0.00015366
Hells	3.21061	0.000160825
Gm12892	0.958392	0.000162407
Mid1ip1	1.58135	0.000167406
Gabrb3	-7.14002	0.000167406
Hspd1	0.958392	0.000174857
Ckmt1	-7.76298	0.000177679
Snrpa1	1.00631	0.000177679
Magee1	-7.0921	0.000177679
Wdr45b	-6.22955	0.000181607
Arhgef9	-7.18794	0.000181607
Glrb	-7.04418	0.000181607
Ppm1e	-7.5713	0.000182072
Hba.a1	-1.67719	0.000182396
Gm7331	-5.65451	0.000183681
Mgea5	-7.3317	0.000183967
Ina	-7.3317	0.000184882
Peli1	-6.66083	0.000185579
Dpp10	-6.70875	0.000185579
Eml2	-5.41492	0.000185579
Faim2	-6.75667	0.000196141
Cpne6	-7.5713	0.000203002
Plppr3	-8.86513	0.00021013
Rab11fip4	-7.42754	0.000219081
Gm14204	-7.14002	0.000219183
Syt5	-6.94834	0.000221101
Rprml	-6.61291	0.000221101
Cadps	-7.66714	0.000224876
Palm	-6.80458	0.000233287
Mmd2	1.72511	0.000235987
Mut	-5.03156	0.000240011
Ttc3	-1.05423	0.000246277
Rdh11	-6.8525	0.000246277
Runx1t1	-6.22955	0.000249313
Dusp8	-7.47546	0.000249532
Rnd2	-6.32539	0.000249963
Fgf12	-7.18794	0.000250435
Pabpc1	0.718794	0.000260069
Srrm4	-6.66083	0.000260069
Ngrn	-6.8525	0.000272159
Dab1	-6.61291	0.000273815
Fabp3	-7.04418	0.000284456
BC002163	-6.94834	0.000284456
Napb	-9.24849	0.000284777
Fkbp9	-4.07317	0.000291646
Tmco1	1.19799	0.000292915
Prune	-5.41492	0.000293305
Gria1	-7.85882	0.000293305
Irgq	-5.70243	0.000297017
Ankrd37	-4.6482	0.000297353
Frrs1l	-6.66083	0.000302075
Syn1	-8.00258	0.000302796
Mif4gd	-4.31277	0.000306363
Igfbp5	1.58135	0.000306363
Fndc5	-6.61291	0.000309314
Pmm2	-4.50444	0.000309314
Nktr	-6.42123	0.000310466
Pcdh17	-5.94203	0.000317042
Gmpr2	-5.31908	0.000318275
Ptpn11	-6.75667	0.00032375
Mvb12b	-6.51707	0.000323913
X2900011O08Rik	-9.34432	0.000323913
Wls	-6.70875	0.000325382
Mcm3	2.73142	0.000326273
Rhobtb2	-4.98364	0.000328259
Aftph	-5.98995	0.000328259
Cul3	-6.70875	0.000328703
Micu3	-6.94834	0.000331003
Gh	-9.00889	0.000335205
Mfap1b	-5.367	0.000335205
Robo2	-6.51707	0.000335205
Gabra5	-6.03787	0.000335205
Atcay	-7.90674	0.000335809
Trak2	-5.1274	0.000341218
Gucy1b3	-7.85882	0.000342765
Rps20	0.718794	0.000347735
Ttll1	-4.98364	0.000348637
Hk1	-6.46915	0.000349378
Grin2a	-7.0921	0.000349378
Gng3	-1.05423	0.000349378
Camkv	-7.3317	0.000378241
Atp6v1a	-1.34175	0.000378241
Dusp14	-6.32539	0.000385299
Zyx	-5.31908	0.000385299
Cntn1	-6.66083	0.000385299
2019-03-08	-5.75035	0.000386082
Ncam1	-0.814633	0.000387173
Blmh	-7.28378	0.000402421
Trio	-5.89411	0.000402421
Snhg11	-7.76298	0.000402421
Rpl37a	0.670875	0.000402421
Gprin1	-6.08579	0.000408436
Rasgef1a	-6.08579	0.000410876
Vwa1	-4.83988	0.000410876
Slc17a7	-6.66083	0.00041632
Dnaja3	-5.60659	0.000429208
Dhx16	-5.22324	0.000429208
Srprb	-5.55868	0.000431774
Lrba	-4.98364	0.000440244
Tagln3	-8.76929	0.00044434
Pbxip1	-4.93572	0.00044434
Eml5	-5.98995	0.00044434
Kcnd2	-6.18163	0.00044434
Abhd12	-7.71506	0.000449179
Ppm1l	-6.37331	0.000450433
Dopey1	-4.98364	0.000450433
Rps8	0.766714	0.000451018
Gabrg2	-8.14633	0.000451614
Gaa	-7.14002	0.000451614
Zfp385b	-6.27747	0.000451614
Basp1	-0.814633	0.000451614
Mgat5	-5.84619	0.000453114
Snx18	-4.55236	0.000454867
Fbxo31	-5.367	0.000454867
Csnk1g3	-6.08579	0.000454867
Cry2	-5.46284	0.000457499
Lhpp	-4.31277	0.000461181
Ttc9c	-5.75035	0.000461207
Ndel1	-5.46284	0.000464738
Sbf2	-4.98364	0.000467533
Gm10689	0.910473	0.000473709
Hpcal4	-7.04418	0.00047389
Rragd	-6.94834	0.000478678
Ttll7	-7.23586	0.000481367
Dexi	-5.75035	0.000481367
Tpbg	-6.66083	0.000490833
Thumpd1	-6.13371	0.000495585
Arl6ip5	-6.75667	0.000495585
Rps10.ps2	-5.55868	0.000495585
Gm5863	-5.65451	0.000501323
Shank1	-6.08579	0.000505629
Pdhb	-8.14633	0.000507308
Tesc	-5.51076	0.000528659
Cd81	0.910473	0.000531238
Tiam2	-9.67976	0.000535467
Cdc42ep3	-5.65451	0.000535467
Snx2	-5.94203	0.000537291
Hnrnpul1	1.24591	0.000537291
Fundc1	-6.08579	0.000549328
Stx1b	-7.47546	0.000552868
Map2k4	-5.367	0.000561348
Chst11	-4.50444	0.00056217
Mettl7a1	-5.41492	0.00056217
Pdxk	-6.46915	0.000570934
Ids	-6.27747	0.000576033
Terf2ip	-6.51707	0.000582628
Kcnj3	-7.04418	0.000589623
Nav1	-7.37962	0.000593918
Elmo2	-5.84619	0.000593918
Rab3c	-7.85882	0.000593918
Ascc1	-5.367	0.000593918
Slc9a3r2	-6.03787	0.000603694
Gnai1	-7.76298	0.000604796
Gm10146	-5.41492	0.000613358
Usp33	-6.8525	0.000614113
Haus2	-5.17532	0.000614113
Flii	-4.93572	0.0006403
Dlc1	-5.367	0.000645054
Rab3gap1	-5.22324	0.000647202
X6430548M08Rik	-6.8525	0.000653472
Rere	-5.60659	0.000653472
Disp2	-5.27116	0.000653472
X4833420G17Rik	-6.46915	0.000653472
A830082K12Rik	-4.8878	0.000653472
Gstm5	1.15007	0.000653907
Cldn10	-7.47546	0.000656514
Asphd2	-5.46284	0.000656514
Rhot2	-4.79196	0.00066073
Gabra1	-6.94834	0.00066223
Rrp1b	-4.69612	0.00066223
Atg5	-5.65451	0.000670886
Nptx2	3.25853	0.000681031
Tmem35	-8.19425	0.000683487
Icam5	-6.37331	0.000692587
Mapk10	-6.51707	0.00071217
Zc3h4	-5.17532	0.00071217
Fkbp4	0.718794	0.000715711
Ube2o	-4.98364	0.000719918
Fbxo6	-5.367	0.000720265
Armc6	-5.17532	0.000721071
Ttc33	-6.03787	0.000721071
Slc6a1	-7.5713	0.000721071
Fam8a1	-5.65451	0.000721071
Rora	-5.41492	0.00072303
Gm4929	-5.17532	0.000725989
Creb3	-7.28378	0.000731232
Spg7	-5.17532	0.000734978
Gm26722	-4.55236	0.000734978
Psmg3	-6.42123	0.00073514
Apaf1	-5.27116	0.000743411
Aqp4	-6.32539	0.000760476
Pdlim2	-4.12109	0.000762694
Mrpl44	-6.03787	0.000762694
Mpp1	-4.6482	0.000762694
Prune2	-6.46915	0.000762694
Btbd3	-5.22324	0.000762694
Ankrd63	-4.83988	0.000762694
Tuba8	-6.18163	0.000763622
Whamm	-4.69612	0.000763622
Herpud1	-7.37962	0.000771423
Taf9b	-4.83988	0.000771608
Coq10b	-5.41492	0.000778423
Nprl2	-5.41492	0.000779031
Snx11	-4.8878	0.000779031
Sh3bp5	-7.18794	0.000779031
Fhl1	-6.18163	0.000779031
Crmp1	-0.766714	0.000779031
Pgam5	-5.1274	0.000779031
Rasd2	-4.55236	0.000779031
Sgtb	-5.51076	0.000779031
Nmnat2	-5.65451	0.000779031
Gm5564	-5.07948	0.000779031
X2310010J17Rik	-4.45652	0.000779031
Impdh1	-4.50444	0.000787311
Syn2	-8.05049	0.000787311
Nkiras1	-7.42754	0.000787311
Fam134b	-5.79827	0.000787311
Slc1a1	-5.51076	0.000787311
Baiap2	-6.22955	0.000787311
Nop56	1.15007	0.000787311
Rprd1b	-5.75035	0.000787311
Anxa2	-4.45652	0.000787311
G6pc3	-5.46284	0.000787311
Slc30a1	-5.1274	0.000787311
Ss18l1	-5.1274	0.000787311
Smg7	-5.51076	0.000787311
Nrep	-9.20057	0.000787311
Ubr3	-6.42123	0.000787311
C1galt1c1	-5.367	0.000787311
Taok2	-5.51076	0.000787311
Crem	-4.74404	0.000787311
Myadm	-4.36068	0.000787311
Gm11478	0.670875	0.000787311
Flna	-5.60659	0.000790066
Zfr2	-5.1274	0.000790066
Bcat1	-6.61291	0.00079071
Tex2	-4.79196	0.00079071
Msto1	-4.31277	0.00079071
Laptm4a	0.718794	0.000798308
Fam49a	-5.51076	0.000798773
Habp4	-5.79827	0.000798773
Thoc5	-5.367	0.000798773
Myo16	-5.84619	0.000798773
Hey1	-4.6482	0.000798773
Fam63b	-5.60659	0.000798773
Cystm1	-8.14633	0.000798773
Atp5s	-4.16901	0.00080333
Slc13a3	-4.98364	0.000809021
Gdap2	-4.79196	0.000809021
Arrb1	-5.22324	0.00080974
Chordc1	-5.70243	0.000815035
Bbx	-5.31908	0.000815035
Atpaf1	-5.41492	0.000815035
Fam57b	-7.37962	0.000815035
Agt	-5.46284	0.00081752
Urah	-3.16269	0.00081834
Rps27l	0.718794	0.000818589
Snrpn	-0.814633	0.000818589
Elac2	-5.51076	0.000820002
Mterf1a	-4.21693	0.000820002
Prkce	-7.8109	0.000820002
B3gat1	-4.60028	0.000820002
X5730455P16Rik	-4.93572	0.000820002
Slc4a4	-7.37962	0.000820002
Ptgr2	-5.41492	0.000820002
X1110065P20Rik	-6.90042	0.000820002
Gm10925	-4.98364	0.000820002
Mgrn1	-5.65451	0.000828115
Trip4	-4.98364	0.000828115
Snca	-8.86513	0.000836292
Vps4a	-6.32539	0.000836292
Gm15536	-4.21693	0.00083673
Brinp2	-6.70875	0.000839528
Ubac1	-5.75035	0.000839528
X2410006H16Rik	0.862553	0.000839528
Pttg1ip	-5.75035	0.000840152
Jph4	-5.60659	0.000840152
Tnrc6b	-6.18163	0.000840152
Foxo3	-5.31908	0.000846817
Gm4540	-5.65451	0.00084846
Vps37a	-5.367	0.000849095
Sox9	1.34175	0.000852944
Kifc2	-5.17532	0.000852944
Sult4a1	-8.00258	0.000852944
Sh3kbp1	-5.55868	0.000852944
Strada	-4.45652	0.000852944
Nfkbib	-6.27747	0.000853963
Unc119	-4.69612	0.000858862
Cabin1	-4.83988	0.000859148
Riok1	-5.41492	0.000860732
Pla2g12a	-4.93572	0.000860875
Rap1gap	-4.74404	0.000860875
Arxes1	-5.51076	0.000860875
Slc25a36	-5.367	0.00086099
Ikbip	-5.31908	0.000866876
Rcan2	-7.5713	0.000866876
Kctd1	-5.1274	0.000867151
Srgap3	-6.32539	0.00087112
Dync1i1	-8.81721	0.000876452
Adrbk1	-5.65451	0.000878081
Cox16	-4.36068	0.000878081
Stra13	2.97102	0.00088565
Frzb	-5.22324	0.00088565
Gria3	-6.42123	0.00089547
Stxbp1	-9.00889	0.00089547
Itpr1	-4.79196	0.000897091
Rasgrp2	-5.51076	0.000897091
Iqcc	-4.83988	0.000897091
Pnma2	-4.45652	0.000897091
Zfp212	-4.79196	0.000897091
Rasgrf1	-6.56499	0.000898611
Gm5845	-5.27116	0.000905725
Gm14017	-3.64189	0.000907687
Tapbp	-4.83988	0.000913825
Socs7	-5.89411	0.000913825
Plxnc1	-4.36068	0.00091738
Clcn3	-7.95466	0.000917766
Mapk8ip3	-7.18794	0.000917766
Taf3	-6.18163	0.000917766
Elavl4	-8.96097	0.000917766
Rab28	-6.70875	0.000917766
Tctn2	-4.21693	0.000917766
Grin2b	-6.80458	0.000917766
Pde4a	-5.55868	0.000917766
Eepd1	-5.22324	0.000917766
Rps11.ps1	-5.22324	0.000917766
St6galnac6	-5.46284	0.000921415
Pip5k1a	-5.75035	0.000921512
Mpped2	-7.0921	0.000924992
Rab4a	-5.60659	0.000937009
Actl6b	-6.18163	0.000938263
Alkbh6	-6.27747	0.00094134
Ambra1	-5.07948	0.000942236
Ppp1r15a	-4.98364	0.000951465
Slitrk1	-4.8878	0.000951465
Cyth3	-5.60659	0.000956357
Cdk4	0.766714	0.000957989
Trim9	-7.37962	0.000959217
Plxna4	-5.70243	0.000959217
Wdr54	-5.27116	0.000960827
Socs5	-4.74404	0.000962744
Adprm	-4.31277	0.000963926
Nipa1	-6.22955	0.000963926
Fuom	-6.56499	0.000964516
Mcf2l	-4.6482	0.000964516
Tmem100	-4.50444	0.000964516
Cend1	-8.19425	0.000966019
Zfp157	-5.65451	0.00096907
Zfp949	-4.93572	0.000977885
Sbk1	-6.8525	0.000977885
Tmod3	-5.17532	0.000977885
Blm	-5.51076	0.000978924
Psd2	-4.31277	0.000987053
Gpr85	-6.08579	0.000987053
Nsmf	-6.08579	0.000997739
Phlda1	-5.70243	0.00100283
D17Wsu92e	-5.55868	0.00100283
Wdr77	-5.75035	0.00100697
D10Wsu102e	-5.65451	0.00100697
Odf2	-5.70243	0.00100697
Rasl11b	-8.09841	0.00100697
Rnf121	-5.22324	0.00100697
Nutf2	-5.22324	0.00100762
Unc45a	-5.46284	0.00100762
Swap70	-3.73773	0.00100762
Ttc28	-4.83988	0.00100762
Sipa1l1	-7.23586	0.00100762
Lamb2	-3.54605	0.00100762
Gtf3c1	-4.98364	0.0010231
Gm14450	-4.12109	0.0010231
Pcyt2	-5.60659	0.00102433
Mmgt1	-4.8878	0.00102684
Ap1b1	-5.51076	0.00102774
Tmtc4	-5.79827	0.00102774
Plin2	-6.08579	0.00103721
Gm15610	-4.50444	0.00103912
Pianp	-6.99626	0.00104049
Srxn1	-7.04418	0.00104509
Dst	-4.74404	0.00104894
Mfsd14b	-5.31908	0.00105049
Acadl	2.87518	0.00105075
Tspan33	-5.17532	0.00105507
Rps19	0.527116	0.00105549
Fbxo44	-5.51076	0.00105569
Lamp5	-5.79827	0.00105826
Thnsl1	-4.21693	0.00105826
Gm13111	-3.30645	0.00106521
X2010107G23Rik	-5.07948	0.00106934
C2cd5	-5.22324	0.00106934
Vps26b	-6.8525	0.00106934
Me1	-4.4086	0.00106934
Rif1	-5.65451	0.00106934
Pkp2	-2.4439	0.00106934
Cdk5r1	-9.00889	0.00106934
2019-09-06	-5.03156	0.00106934
Odc1	1.19799	0.00106974
Wsb2	-5.98995	0.00106974
Fam171a2	-5.75035	0.00106974
Pcdh8	-3.83357	0.00106974
Scg2	-9.39224	0.00106974
Gm8174	-5.22324	0.00106974
Ptdss2	-5.41492	0.0010717
Trit1	-4.8878	0.0010717
Gk	-4.21693	0.00107356
Fam149b	-4.98364	0.00107356
Mvk	-5.22324	0.00107356
Gm6274	-5.07948	0.00107356
Ybx1	0.575035	0.00107394
Prkcz	-6.03787	0.00107394
Wnt7a	-6.80458	0.00107394
Cnep1r1	-5.60659	0.00107394
Zscan21	-6.46915	0.00107394
Sun2	-5.27116	0.00107394
Ttbk2	-5.17532	0.00107472
Islr2	-7.90674	0.00107659
Hdac11	-5.89411	0.00107735
2019-03-02	-5.98995	0.00108153
Ski	-5.60659	0.00108589
Fuz	-4.16901	0.00108681
Arhgap23	-4.55236	0.00109078
Gm8529	-5.17532	0.0011041
Nfil3	-5.75035	0.0011108
Stat3	-4.93572	0.0011178
Yipf4	-7.0921	0.0011178
Kcnk1	-5.65451	0.0011178
Tmem186	-4.45652	0.0011178
X2310035C23Rik	-5.22324	0.00112924
Frat2	-5.31908	0.00114134
Dll1	-4.79196	0.00114702
Hbegf	-5.55868	0.00114742
Pcif1	-6.61291	0.00114742
Nacc1	-4.8878	0.00115285
Spryd7	-5.94203	0.00115285
Sdf2l1	-4.74404	0.00115285
Trim8	-6.32539	0.00115285
Nfasc	-5.1274	0.00115285
Lasp1	-6.13371	0.00115285
Kat7	-5.1274	0.00115285
Wdr74	-4.6482	0.00115285
Myt1l	-6.61291	0.00115285
Gm11598	-5.27116	0.00115285
Cacng2	-4.8878	0.00115387
Elovl2	-5.55868	0.00115387
Nln	-4.55236	0.00115387
Ercc5	-5.98995	0.00115387
Gabra3	-5.51076	0.00115387
Cdh11	-4.02525	0.00115387
Rnf111	-5.60659	0.00115387
Aph1b	-5.41492	0.00115387
Chsy1	-4.50444	0.00115387
Pcyt1b	-5.60659	0.00115387
Atg14	-4.93572	0.00115387
Pou3f3	0.670875	0.00115387
Zadh2	-5.60659	0.00115387
Morn4	-6.18163	0.00115387
Cadm2	-7.71506	0.00115387
Siva1	1.62927	0.00115387
Hes6	1.10215	0.00115387
Uckl1	-4.83988	0.00115387
Rasgrp1	-8.00258	0.00115507
Tmem68	-5.79827	0.00115507
Lurap1l	-4.55236	0.00115507
Adarb2	-4.83988	0.00115704
Dcx	-8.52969	0.00116293
Galk2	-4.69612	0.0011657
Zfp334	-5.17532	0.00116647
Rbm12	-5.60659	0.00116647
Sox2	1.29383	0.00116711
Stmn4	-0.958392	0.0011696
Ncald	-7.14002	0.0011696
Cstf2t	-6.37331	0.0011696
Bloc1s1	-5.98995	0.0011696
Mex3d	-5.94203	0.001175
Amd1	-4.93572	0.0011756
Scyl3	-3.73773	0.00117702
Snrpa	0.862553	0.00117736
Gm5270	-5.22324	0.00117736
Camk2g	-6.13371	0.00118023
Mfsd2a	-3.78565	0.00118047
Ak1	-7.42754	0.00118117
Dynlt1f	-4.98364	0.0011854
Ugcg	-5.55868	0.00118724
Trak1	-5.65451	0.00118724
Oscp1	-5.41492	0.00118724
Mpp2	-5.55868	0.00118773
Cnih2	-6.42123	0.00119312
Notch2	-4.6482	0.00119312
Foxj1	-2.82726	0.00119312
Cib2	-4.79196	0.00119312
Pcdh9	-7.23586	0.00119312
Abhd1	-4.12109	0.00120061
Opcml	-5.79827	0.00120061
Peli2	-5.65451	0.00120626
Vamp5	-3.11477	0.00120847
Spata24	-4.79196	0.00121064
Snap91	-8.19425	0.00121064
Mapk14	-5.367	0.00121064
Suv420h2	-5.31908	0.00121064
Slc25a22	-5.367	0.00121942
Atg13	-5.03156	0.00121942
Prkar2a	-5.60659	0.00121942
Brsk1	-5.22324	0.00121942
Slc15a2	-4.02525	0.00122243
Tk2	-5.41492	0.00122243
Paics	0.958392	0.00122388
Mex3c	-5.22324	0.00122388
Nrg3	-3.73773	0.00122388
Synj2bp	-6.03787	0.00122388
Gm5093	-3.54605	0.0012335
Dgcr14	-5.51076	0.00123938
Lin7a	-6.8525	0.00124233
Nfxl1	-4.26485	0.00124233
Kif3a	-6.94834	0.00124669
Rbbp5	-4.74404	0.00124669
Ubr1	-5.367	0.00124669
Tekt2	-4.4086	0.00124669
Cog2	-4.4086	0.00124669
Spryd3	-5.31908	0.00124669
Bend7	-3.68981	0.00124669
Tprn	-3.68981	0.00124669
Tmem198	-6.03787	0.00124669
Gm8730	1.91678	0.0012476
Ephx4	-4.31277	0.0012483
Vldlr	-5.41492	0.00125583
Igfbpl1	-0.718794	0.00125583
Scn8a	-4.74404	0.00125598
Sec14l2	-4.6482	0.00125834
Stx8	-6.18163	0.00125834
Kpna1	-5.79827	0.00125834
Pkdcc	-2.9231	0.00125834
Asrgl1	1.15007	0.00125834
Scamp3	-5.70243	0.00125834
Dnajc6	-7.04418	0.00125834
X2310022B05Rik	1.48551	0.00125834
Slc12a9	-4.07317	0.00125834
Cacna2d1	-5.98995	0.00125834
Lysmd4	-4.98364	0.00125834
Hmga1	-3.59397	0.00125834
Ankrd24	-4.74404	0.00125834
Med12l	-3.73773	0.00125834
Kif20b	-4.93572	0.00125982
Mrpl47	-6.56499	0.00126114
Cmtm4	-4.6482	0.00126114
Polr1b	-3.16269	0.0012617
Atf6b	-5.41492	0.00126228
Mir99ahg	-5.07948	0.00126346
Esam	-3.59397	0.00126821
Gtf2ird2	-4.16901	0.00126821
Cap2	-5.17532	0.00126821
Fbxl3	-5.60659	0.00126821
Pamr1	-4.07317	0.00126821
Syf2	1.48551	0.00126821
Tmod2	-7.95466	0.00126821
Zcchc12	-6.37331	0.00126821
Gas8	-5.03156	0.00126821
Bach2	-3.73773	0.00126821
Foxk1	-5.17532	0.00126821
Flot1	-6.94834	0.00126821
Zfp143	-3.73773	0.00126821
Ano6	-5.07948	0.00126821
Rps19.ps9	-4.74404	0.00126821
Selenbp1	-4.21693	0.00126821
Smim19	-5.17532	0.00127483
2019-09-15	1.00631	0.00127483
Tmbim6	1.10215	0.00128138
Rbm45	-5.07948	0.00128206
Chpt1	-5.31908	0.00128206
Vcl	-3.54605	0.00128888
Gm11627	-3.64189	0.00129309
Supv3l1	-5.03156	0.00130114
Vamp2	-9.536	0.00130114
Stk39	-5.17532	0.00130114
X3000002C10Rik	-4.93572	0.00130114
RP23.277H6.2	-2.25222	0.00130114
Mus81	-5.17532	0.0013033
Smyd3	-4.4086	0.0013033
Sgcb	-5.46284	0.00130564
Kcna4	-4.60028	0.00130564
Zfp81	-4.98364	0.00130703
Aga	-5.17532	0.00130797
Gm11633	-5.84619	0.00130797
Dhrs13	-4.07317	0.00131008
Tax1bp3	-6.46915	0.00131008
Mgat2	-5.75035	0.00131008
Fiz1	-5.17532	0.00131008
Msi2	0.766714	0.00131008
Hmbox1	-5.17532	0.00131045
Rsph9	-5.46284	0.00131151
Dmtn	-5.55868	0.00131975
L3mbtl3	-4.79196	0.0013274
Msrb2	-4.12109	0.00132957
Golga7b	-4.98364	0.00133293
Vps11	-4.93572	0.00133377
Pcsk2	-7.14002	0.00133489
Gem	-3.11477	0.00133489
Dalrd3	-5.51076	0.00133534
Ntpcr	-4.36068	0.00133534
X2810433D01Rik	-5.03156	0.00134187
Gphn	-6.27747	0.00134731
Ctsf	-6.42123	0.00135263
Suv420h1	-5.41492	0.00136155
Kcnma1	-4.79196	0.00136155
Egr4	-5.367	0.00136155
Fam126a	-6.08579	0.00136275
Mms19	-5.46284	0.00136967
Slbp	0.766714	0.00137692
Cdc42bpa	-5.27116	0.00137692
Gm8185	-4.4086	0.00137692
Inppl1	-4.6482	0.00138013
Btbd2	-5.07948	0.00138203
Pank3	-5.07948	0.00138203
Gm14036	-5.51076	0.00138203
Mif.ps3	-3.83357	0.00138203
Gm7611	-4.21693	0.00138203
Cul7	-4.21693	0.00138297
E130311K13Rik	-3.88149	0.00138297
Tsc2	-4.6482	0.00138305
Hspb1	-4.36068	0.00138305
Mbip	-4.21693	0.00138305
Rad1	-4.74404	0.00138305
Doc2g	-6.66083	0.00138305
Hook1	-4.31277	0.00138305
Atf7ip	-5.94203	0.00138305
Mtmr10	-3.45021	0.00138305
Zyg11b	-6.80458	0.00138305
Spon1	-5.98995	0.00138305
Gnaz	-4.83988	0.00138305
Rpsa.ps10	0.766714	0.00138305
Tmem91	-5.27116	0.00138305
Rpl23a.ps5	-3.68981	0.00138305
Ostf1	-4.31277	0.00138336
Zmat3	-5.51076	0.00138336
Kbtbd2	-5.41492	0.00139215
Zfp438	-3.68981	0.00139325
Usp8	-4.98364	0.00139573
Ndufaf1	-4.83988	0.00139637
Arf2	-6.56499	0.00139662
Pnck	-5.41492	0.00139697
Tmem94	-4.6482	0.00139697
Inpp5f	-7.0921	0.00139697
Dhrs3	-4.55236	0.00139697
Ubr4	-4.74404	0.00139697
Gm12989	-4.6482	0.00139697
Rnaset2b	-3.78565	0.00139697
X9430020K01Rik	-3.35437	0.00140874
Cdkn1c	-5.55868	0.00141516
Cutc	-4.4086	0.00141941
Crbn	-5.60659	0.00142463
Oxsm	-3.83357	0.00142813
Fam163b	-5.84619	0.00143664
Dut	1.15007	0.00143664
Gga2	-5.51076	0.00143664
Rab11fip3	-4.6482	0.00143664
Mir124a.1hg	-6.8525	0.00143664
Nrd1	-5.55868	0.00143736
Scn3b	-5.75035	0.00144006
Fam193b	-5.07948	0.00144024
Aar2	-5.60659	0.00144024
Kcnab2	-5.07948	0.00144024
Ccpg1os	-4.60028	0.00144024
Vat1	-5.84619	0.00144823
Hdac8	-5.367	0.00144823
Sergef	-4.50444	0.00145177
Med27	-5.84619	0.00145647
P2ry12	-4.98364	0.00145647
Tpcn1	-3.92941	0.00145879
Mpp3	-5.07948	0.00146557
Tnpo1	-5.98995	0.00146942
Tecpr2	-3.88149	0.00146942
Porcn	-5.07948	0.00146942
Cdkl5	-5.41492	0.00146942
Vopp1	-5.65451	0.00146942
Fam169a	-4.74404	0.00146942
Nupl2	-4.83988	0.00146942
Nanp	-3.49813	0.00146942
Elp6	-4.93572	0.00146942
Gm14513	-5.31908	0.00146942
Gm5075	-4.12109	0.00146942
Peg13	-7.42754	0.00147107
Paqr7	-4.6482	0.00147245
Nlk	-7.85882	0.00147272
Efr3b	-5.367	0.00147272
Fut8	-5.1274	0.00147272
Mipep	-4.60028	0.00147272
Wnt5a	-5.03156	0.00147272
Col9a3	-4.26485	0.00147272
Mccc1	-4.07317	0.00147272
Rest	-2.9231	0.00147272
Tmtc1	-3.83357	0.00147272
Ints10	-5.31908	0.00147272
Cpne4	-6.8525	0.00147272
Polr2f	0.958392	0.00147272
Srrm3	-5.51076	0.00147272
Tmem136	-4.60028	0.00147272
Pkn1	-4.69612	0.00147272
Rpl30	0.814633	0.00147272
Gm14279	-3.97733	0.00147272
Zfp523	-4.6482	0.00147503
X2610035D17Rik	-2.39598	0.001476
Nr2f6	-4.21693	0.00147717
Aatk	-4.8878	0.00147717
Mif	0.814633	0.00147717
X2500004C02Rik	-4.12109	0.00147717
Rnf165	-6.18163	0.00147974
Gm6498	-4.6482	0.00148047
Lin7b	-5.89411	0.00148278
Uba6	-4.31277	0.00148569
B630005N14Rik	-5.65451	0.00149028
Tbc1d22b	-4.12109	0.00150808
Mark1	-5.46284	0.00151665
Scd1	-5.46284	0.00151665
Rpl36a.ps2	1.58135	0.00151665
Dlx1	-0.766714	0.00151908
Ddx54	-5.75035	0.00152484
Me3	-6.37331	0.00152579
Srcin1	-5.89411	0.00152579
Tnrc18	-5.65451	0.00153272
Gm6900	-4.12109	0.00153272
Gm28438	-4.98364	0.00153272
Nudt18	-4.98364	0.00153303
Fam98c	-4.83988	0.0015348
Adam9	-6.03787	0.00153521
Gm10126	-3.73773	0.00153521
Dnajc11	-6.13371	0.00154045
B9d2	-5.65451	0.00154045
Gm37025	-3.35437	0.00154065
Ube2q2	-4.60028	0.00154395
Tatdn3	-4.4086	0.00154467
Plppr5	-5.79827	0.00154631
Gm12274	-3.11477	0.00155359
Atp2b1	-1.29383	0.00155442
Grb14	-4.79196	0.00155442
Slc7a5	-4.31277	0.00155457
Taz	-5.46284	0.00155852
Nr1d1	-5.367	0.00155852
Stk3	-4.12109	0.00155852
Trip12	-6.13371	0.00155852
Rpl22	0.622955	0.00155852
D5Ertd579e	-5.31908	0.00155852
Dgat2	-4.74404	0.00155852
Tmem87a	-5.1274	0.00155852
Tgm2	-2.6835	0.00155852
Chrm2	-5.367	0.00155852
Tyw5	-4.45652	0.00155852
Ddx3y	-5.31908	0.00155852
Gm10260	0.862553	0.00156042
Clp1	-4.6482	0.00156069
Gas2l1	-4.79196	0.00156069
Herc1	-6.94834	0.00156069
Lgalsl	-5.46284	0.00156069
Elavl3	-9.10473	0.00156689
Ctsa	-6.27747	0.00156948
Ptprt	-4.31277	0.00156948
Tanc2	-5.89411	0.00157263
Rint1	-5.17532	0.0015737
Ncoa6	-5.1274	0.00157473
Mcur1	-4.36068	0.0015799
Gm6060	-4.50444	0.00158275
Diexf	-5.1274	0.00158295
Grm3	-3.92941	0.00158485
Tollip	-5.94203	0.00158485
Dapk1	-5.31908	0.00158855
Gm6222	-5.94203	0.00158855
Tmem218	-5.46284	0.00158919
Syngr3	-6.56499	0.00159523
Eif3e	1.15007	0.00159523
Mina	-3.16269	0.00159523
Shoc2	-5.22324	0.00159523
Slc35a3	-4.6482	0.00159523
Ralyl	-6.66083	0.00159523
Negr1	-6.8525	0.00159523
Pid1	-4.98364	0.00159523
Rpl35a.ps4	-5.51076	0.00159523
Car4	-4.98364	0.00159759
Zswim6	-6.61291	0.00159759
Pold3	2.82726	0.00160352
Siah1a	-5.41492	0.00160352
Hdac9	-5.27116	0.00160569
Mertk	-4.16901	0.00160569
Strn3	-6.42123	0.00160569
Ccdc71	-4.16901	0.00160569
Atxn7l3	-5.46284	0.00160569
Gpr27	-4.69612	0.00160569
Itfg2	-4.79196	0.001606
Pex11b	-5.55868	0.00161058
Hipk1	-5.367	0.00161058
RP23.328F3.4	-4.55236	0.00161058
Kcnj4	-5.98995	0.00161515
Sp4	-5.84619	0.00162013
Fpgt	-3.97733	0.00162061
Kcmf1	-5.79827	0.00162061
Ttc30b	-4.12109	0.00162642
Rbfa	-4.98364	0.00163535
Cald1	-5.65451	0.00163535
Tmem125	-2.63558	0.00163535
Sdhc	0.814633	0.00163877
X1300002E11Rik	-5.07948	0.00163877
Gm2272	-4.12109	0.00163877
Kcnab1	-4.16901	0.0016393
Iqsec1	-4.60028	0.00164173
Setd7	-5.70243	0.00164213
Fam214b	-4.45652	0.00164576
Fam173b	-4.4086	0.00164576
Rell2	-4.21693	0.00164576
Plppr4	-7.0921	0.00164576
Cdc42ep2	-4.02525	0.00164576
Zfand2a	-4.74404	0.00164576
Kalrn	-5.70243	0.00164576
Dnm1	-8.48177	0.00164644
Sufu	-3.64189	0.00165879
Lrrc49	-6.03787	0.00166075
Cwc27	-6.27747	0.00166193
Rps26	0.622955	0.00166195
Cpne2	-4.60028	0.00166195
Gm5050	-4.45652	0.00166267
Mctp1	-5.27116	0.00166305
Trub1	-4.36068	0.00166305
mt.Ts1	-4.16901	0.00166305
Rpl21.ps10	-5.03156	0.00166582
Brd1	-5.22324	0.00166631
Hivep2	-6.18163	0.00166638
Rnf24	-5.03156	0.00166757
Rmnd1	-5.41492	0.00166812
Pdzd2	-3.78565	0.00166812
Wdr34	-4.55236	0.00166812
Frmd6	-4.07317	0.00166812
Fra10ac1	-4.83988	0.00166812
Fbxo18	-5.22324	0.00166812
C230035I16Rik	-3.83357	0.00166812
Rangrf	-4.55236	0.00166993
Gpcpd1	-5.41492	0.00167361
Dennd6a	-5.17532	0.00167361
X5530601H04Rik	-5.41492	0.00167361
H2.T23	-3.59397	0.00168449
Cbl	-5.07948	0.00169368
Syngap1	-4.83988	0.00169368
Ralgds	-6.03787	0.00170197
Gm44218	-4.83988	0.00170993
Rlim	-5.03156	0.00171743
Itpr2	-2.97102	0.00171917
Gm6741	-4.93572	0.00171917
Stx16	-5.46284	0.0017195
Gm5215	-4.02525	0.0017195
Rpa2	1.58135	0.00172239
Cask	-6.32539	0.0017273
Pex12	-4.36068	0.00173435
Gopc	-5.07948	0.00173435
Fam234a	-3.49813	0.00173435
Mrrf	-4.83988	0.00173435
Tspan2	-4.79196	0.00173435
Larp1	-5.65451	0.00173435
Iffo1	-4.79196	0.00173435
Asb6	-4.55236	0.00173435
Hnrnpf	0.814633	0.00173435
Fam221b	-4.4086	0.00173435
Cxcr4	-4.16901	0.00173435
Slc25a44	-4.93572	0.00173435
Ggcx	-3.83357	0.00173435
X3110035E14Rik	-4.60028	0.00173435
Gm11964	-5.79827	0.00173435
E130307A14Rik	-4.50444	0.00173435
Caskin1	-4.60028	0.00173658
Gpd1	-5.89411	0.00173677
Vars2	-4.4086	0.00173677
Ring1	-4.74404	0.00173735
Taco1os	-3.25853	0.00174303
Zmym3	-6.13371	0.00174615
Sms	-7.37962	0.00175208
Gpr89	-4.83988	0.00175351
Mier1	-5.27116	0.00175351
Cyp2d22	-5.1274	0.00175542
Phf7	-2.87518	0.0017569
Mre11a	-4.16901	0.0017569
Akap5	-3.92941	0.00175921
E2f3	-4.69612	0.00176539
Gtf2e1	-4.26485	0.00176539
Npas2	-3.16269	0.00176539
Cd59a	-5.55868	0.00176539
Tmem246	-6.27747	0.00176539
Polr2e	1.38967	0.00177103
Slc35a2	-5.31908	0.00177129
Scn2a1	-5.22324	0.0017741
Wdr11	-4.93572	0.00178396
Tbc1d2b	-3.01894	0.00178479
Hs6st2	-5.79827	0.00178479
Ctif	-4.60028	0.00178743
Zbtb4	-5.70243	0.00178805
Ehd3	-4.31277	0.00178805
Hexa	-5.79827	0.00178805
Rab40c	-4.16901	0.00178805
Abl2	-5.60659	0.00178805
Slc35d1	-3.78565	0.00178805
Pcdh7	-5.79827	0.00178805
Aldoa	-0.766714	0.00178805
Rpap1	-3.97733	0.00178805
Rapgef1	-4.98364	0.00178805
Nudt11	-5.22324	0.00178805
Gm7429	-4.74404	0.00178805
Gm7816	-5.27116	0.00178805
X2300009A05Rik	-5.94203	0.00179022
Arhgef4	-4.79196	0.00179309
A830010M20Rik	-4.79196	0.00179309
Gm4943	-5.51076	0.0017937
Ric3	-4.60028	0.00180446
X1810013L24Rik	-5.46284	0.00180528
Gnptg	-6.99626	0.00180531
Tet2	-4.79196	0.00180725
Arhgef17	-5.17532	0.00181172
Ndor1	-4.07317	0.00181241
Mbd4	-4.8878	0.00181241
Cdc40	-5.31908	0.00181241
Gm26825	-6.32539	0.00181241
Tjp1	-4.74404	0.00181317
Coq10a	-4.50444	0.00181442
Pms2	-4.55236	0.00181442
D430019H16Rik	-6.61291	0.00181575
Nol6	-4.36068	0.00181897
Rbm4b	-6.37331	0.00181897
Fntb	-4.60028	0.00182355
Myo18a	-5.03156	0.0018271
Asna1	-7.04418	0.0018271
Gm17494	-5.1274	0.00183335
Plec	-3.45021	0.00183356
Fbxo45	-5.17532	0.00183356
Dmxl2	-4.6482	0.00183356
Scamp1	-7.23586	0.00183766
Tmem181a	-5.03156	0.00183766
Tnfrsf1a	-3.73773	0.00184449
Zbed4	-3.92941	0.00184672
Shisa5	-5.46284	0.00184888
Fchsd2	-5.07948	0.00184888
Vcpip1	-4.98364	0.00184888
Gm5523	-5.22324	0.00184888
Ncan	-7.37962	0.00185113
Gatsl2	-6.66083	0.00185205
Ints9	-4.55236	0.00185205
Sema3c	-4.98364	0.00185205
Tmem38a	-5.41492	0.00185205
Sorl1	-5.46284	0.00185205
Hspd1.ps3	-2.53974	0.00185205
Gm10076	0.814633	0.00185205
Lin52	-4.12109	0.00185205
Acp2	-6.08579	0.00185348
Ipo4	-4.6482	0.00185348
Pomgnt1	-4.8878	0.00185348
Hemk1	-4.4086	0.00185348
X3830406C13Rik	-5.03156	0.00185348
Midn	-7.5713	0.00185348
Osbpl6	-4.45652	0.00185348
Ppp1r15b	-5.79827	0.00185348
Zfp780b	-4.74404	0.00185348
mt.Tp	-4.45652	0.00185348
Sptb	-4.31277	0.00185804
Klhl12	-4.55236	0.00185804
Dhx35	-4.69612	0.00185804
Ablim2	-4.98364	0.00185804
St3gal2	-4.45652	0.00185804
Lpar1	-4.93572	0.00185804
Bloc1s4	-5.367	0.00185804
Msl2	-5.31908	0.00185804
Arid3b	-3.78565	0.0018589
Kdm3a	-4.74404	0.00186497
Cyp4f13	-3.97733	0.0018695
Hps1	-3.92941	0.0018695
Eef1b2	0.862553	0.0018695
Bsn	-4.4086	0.0018695
Nrip3	-9.20057	0.0018695
Nthl1	-2.77934	0.0018695
Mgat3	-5.367	0.0018695
Flad1	-4.16901	0.0018695
Gm8394	-3.97733	0.0018695
Mex3b	-6.42123	0.0018695
Rpl26	0.622955	0.0018695
Dlx6os1	-0.910473	0.0018695
Tex261	-5.51076	0.00187045
Casd1	-5.65451	0.00187045
Sgpp1	-4.60028	0.00187045
Kdm4b	-3.73773	0.00187045
Fgfbp3	-4.07317	0.00187045
Nr2c2ap	-4.6482	0.00187045
X3110056K07Rik	-3.73773	0.00187045
Entpd6	-4.74404	0.00187116
Ryk	-5.27116	0.00187253
Cnot10	-5.367	0.00187253
Gm4754	-3.64189	0.00187346
Ablim1	-5.98995	0.001875
Edil3	-5.27116	0.00187532
Znrf3	-2.82726	0.00187532
Gng13	-5.70243	0.00187559
Snrnp48	-5.84619	0.00187594
Vasp	-4.8878	0.00187594
Jup	-5.75035	0.00188037
Mcoln1	-5.60659	0.00188037
Rnf2	-5.98995	0.00188037
Igsf3	-5.89411	0.00188037
Usp48	-5.07948	0.00188138
Sdpr	-2.73142	0.00188138
Sqrdl	-2.73142	0.0018869
Ttll3	-2.10846	0.0018869
Nudt21	1.00631	0.0018869
Pdk1	-4.21693	0.00188919
Smad7	-4.79196	0.00188919
Lyz2	-3.92941	0.00188919
X2700094K13Rik	0.766714	0.00188919
Gm11517	-5.367	0.00188919
Gm11675	-3.83357	0.00188919
Gm9341	-4.02525	0.00189302
Mier3	-4.74404	0.00189779
Apoo	-5.17532	0.00190718
Cux2	-4.74404	0.00190738
Atp2b2	-7.23586	0.00191268
Vamp8	-4.79196	0.00191438
Ets2	-3.88149	0.0019147
Tuba1b	0.622955	0.0019147
Tnks2	-5.94203	0.0019147
Kcnk2	-4.6482	0.0019147
Vipr2	-5.70243	0.00191489
Megf10	-3.83357	0.00191489
Man2c1	-4.50444	0.00191489
Tspan15	-4.36068	0.00191489
Sgms1	-3.78565	0.00191489
Gm6788	-4.6482	0.00191489
Gm6085	-5.27116	0.00191489
Gm19739	-4.12109	0.00191489
Kctd6	-4.55236	0.00191978
Cpq	-4.69612	0.00191978
X1600020E01Rik	-5.07948	0.00191978
Cthrc1	-5.07948	0.00192005
Abhd17c	-5.07948	0.00192074
Tab1	-4.69612	0.00192259
Gpr137	-4.83988	0.00192259
Rplp2	0.575035	0.00192259
Mfsd8	-5.70243	0.00192259
Rabgap1l	-5.17532	0.00192259
L1cam	-3.92941	0.00192259
Amotl2	-4.69612	0.00192259
Spg11	-2.73142	0.00192259
Fmo1	-4.26485	0.00192259
Rictor	-4.4086	0.00192259
Ddx10	-4.69612	0.00192259
Bcas3	-5.27116	0.00192259
Alyref2	-4.31277	0.00192259
Btbd9	-5.70243	0.00192259
Gm12285	-4.50444	0.00192259
Gm16536	-4.07317	0.00192259
Uba52	-5.03156	0.00192259
Cdc42se1	1.9647	0.00192304
Pdzd4	-5.55868	0.0019238
Dpysl4	-4.79196	0.0019238
Plscr1	-3.40229	0.0019238
X1810055G02Rik	-4.83988	0.0019238
Yipf1	-5.94203	0.0019238
Gm15796	-4.8878	0.0019238
Lrrc8a	-5.27116	0.00192463
Nrsn2	-7.90674	0.00192808
Sap30l	-5.51076	0.00193208
Slc2a12	-3.54605	0.00193208
Slc5a6	-4.12109	0.00193354
Plekha2	-4.83988	0.00193354
Zfp239	-4.26485	0.00193354
Bcl2l13	-5.03156	0.00193742
Chac2	-4.93572	0.00193742
Dlg4	-6.75667	0.00193742
Nifk	-6.51707	0.00193742
Nat10	-3.45021	0.00193742
Tm4sf1	-3.59397	0.00193742
Mbtps1	-5.46284	0.00193742
C2cd2l	-5.17532	0.00193742
Fnbp1l	-7.90674	0.00193742
Ica1	-4.4086	0.00193742
Gm7292	-4.45652	0.00193742
Gm19244	-5.07948	0.00193742
Rac3	-4.69612	0.00193844
Pip4k2c	-4.98364	0.00193844
Usb1	-4.12109	0.00193844
Snrk	-7.52338	0.00193844
Gm15500	1.58135	0.00193844
Gm26669	-4.02525	0.00193844
Sdccag8	-4.45652	0.00194477
Stx18	-5.367	0.00194477
Cbr4	-5.07948	0.00194477
Gfra2	-4.31277	0.00194608
Tmod1	-5.51076	0.00194608
Gsap	-4.02525	0.00194608
Slc35g2	-5.1274	0.00194608
Psmb6.ps2	-4.50444	0.00194608
Zfp369	-3.97733	0.00194768
Cbwd1	-4.12109	0.00194768
Tenm3	-4.6482	0.00194768
Ythdc2	-4.21693	0.00194768
mt.Atp8	-4.21693	0.00194768
Gm16416	-4.26485	0.00194768
Apeh	-5.17532	0.00195115
Anxa7	-4.55236	0.00195197
Atl1	-6.32539	0.00195872
Srd5a3	-3.35437	0.00196003
Topors	-5.367	0.00196164
Gm8337	-4.55236	0.00196164
Slc35a5	-4.60028	0.00196467
Cbfa2t2	-4.55236	0.00197131
Tgds	-3.83357	0.00197255
Plpp3	0.718794	0.00197255
Zbtb49	-3.97733	0.00197255
Coq4	-5.07948	0.00197317
Vps13d	-4.36068	0.00197593
Ppargc1a	-5.70243	0.00197593
Rps6kc1	-5.31908	0.00197593
Tspan12	-4.60028	0.00197606
Polr3b	-3.68981	0.00197606
Rusc2	-5.17532	0.00197606
Lrrtm3	-4.69612	0.00197606
Rpl28.ps1	-4.69612	0.00197606
Naprt	-3.30645	0.00198366
Lgi2	-4.69612	0.00198366
Shroom2	-5.51076	0.00198366
Sco2	-5.1274	0.00198366
Shc4	-3.92941	0.0019874
Rpl15.ps2	-5.98995	0.0019893
Fbxo7	-4.21693	0.00199162
Otud5	-5.03156	0.00199162
Trp53i11	-7.42754	0.00199162
Dlg2	-5.07948	0.00199317
Bloc1s6	-5.07948	0.00199326
Pdcd11	-5.60659	0.00199326
Magi2	-4.6482	0.00199326
Casc3	-5.94203	0.00199326
AK010878	-5.17532	0.00199326
Exoc1	-5.31908	0.00200668
Gm17971	-3.68981	0.00201197
Axin1	-4.93572	0.00201244
Inpp4a	-5.55868	0.00201365
Prodh	-4.31277	0.00201376
Fam219b	-4.31277	0.00201376
Uck1	-5.22324	0.00202005
Cdhr1	-7.0921	0.00202097
Sil1	-4.55236	0.00202097
Nmi	-3.78565	0.00202097
Pkp4	-5.65451	0.00202097
Usp2	-5.31908	0.00202097
Gpc1	-5.94203	0.00202097
Hid1	-4.74404	0.00202097
Letmd1	-5.17532	0.00202097
AW209491	-4.26485	0.00202097
Cited2	-8.43385	0.00202097
Arhgef1	-4.69612	0.00202097
Tbc1d10b	-4.74404	0.00202097
Trim46	-4.31277	0.00202097
Galnt13	-3.83357	0.00202097
Rai1	-5.17532	0.00202097
Atp5k.ps2	-4.6482	0.00202097
Rabep2	-3.73773	0.00202402
Cecr2	-3.49813	0.00202402
Ppm1h	-3.92941	0.00202698
Rpp25l	1.53343	0.00202698
Gm30023	-4.45652	0.0020303
Hscb	-4.79196	0.00203322
RP23.67F4.4	-2.49182	0.0020359
Lrrtm2	-4.60028	0.00204045
Med17	-5.22324	0.00204225
Dusp26	-6.37331	0.00204225
Lor	-3.92941	0.00204225
Phf21a	-5.79827	0.00204225
Gm13835	-5.41492	0.00204225
Bmp1	-3.83357	0.00204353
Abcg1	-6.13371	0.00204353
Fam20c	-6.75667	0.00204353
Il6ra	-2.49182	0.00204353
X2610002M06Rik	-5.07948	0.00204353
Hcfc1	-5.31908	0.00204353
Heatr3	-4.83988	0.00204353
Mad2l1bp	-4.45652	0.00204353
Arl4d	-6.37331	0.00204353
Tmem59l	-7.14002	0.00204353
Cnpy4	-5.60659	0.00204353
Gpr34	-3.40229	0.00204353
Zbtb33	-4.6482	0.00204353
Tmem150c	-4.83988	0.00204353
Dusp7	-4.31277	0.00204353
Kcnmb4	-4.83988	0.00204353
C030039L03Rik	-3.64189	0.00204353
Cox7a1	-3.92941	0.00204353
Gm6444	-5.60659	0.00204353
Stambp	-5.17532	0.00204722
Aif1	-4.02525	0.00204722
Ehbp1l1	-4.21693	0.00204722
Ago1	-5.75035	0.00204722
Stard3nl	-6.03787	0.00204757
Sirt7	-4.79196	0.00204757
Nova2	-4.69612	0.00204757
Slain2	-5.22324	0.00204757
BC048507	-4.50444	0.00204757
Pde9a	-4.21693	0.00204779
Dnajc27	-6.03787	0.00204793
Rragc	-5.07948	0.00204793
Terf1	-5.1274	0.00204795
Gm8894	-3.97733	0.00204795
Ifi27l2a	-3.49813	0.00204795
Dip2c	-5.65451	0.0020492
Gjc3	-3.68981	0.00205099
Zfp651	-5.367	0.0020515
Ap1g1	-4.98364	0.00205275
Yod1	-4.4086	0.00205275
Slc35e3	-4.60028	0.00205275
Gm8648	-5.46284	0.00205275
Rxra	-3.30645	0.00205351
Patz1	-5.31908	0.00205351
Ppp4r4	-4.02525	0.00205351
Traf3	-2.97102	0.00205351
Trim23	-5.22324	0.00205351
Oxnad1	-4.07317	0.00205351
Sorbs3	-2.82726	0.00205351
Mcm7	1.10215	0.00205351
X9030624J02Rik	-5.46284	0.00205351
Thy1	-8.09841	0.00205351
Cox18	-5.367	0.00205351
Pde4dip	-7.90674	0.00205351
Tmem135	-5.51076	0.00205351
Utp15	-4.02525	0.00205351
Dpy19l1	-5.07948	0.00205351
Ctla2a	-3.97733	0.00205351
Bmpr1b	-3.92941	0.00205351
Gemin2	-3.83357	0.00205351
Psmb9	-2.34806	0.00205351
Rps2	0.910473	0.0020565
Ubqln4	-5.70243	0.00205653
Pam16	-6.75667	0.00205653
Lgi1	-5.367	0.00205701
A230072C01Rik	-2.97102	0.00205701
Cpxm1	-3.35437	0.00205788
Qpctl	-3.92941	0.00205837
X1190007I07Rik	-4.93572	0.00205852
Atp1a2	1.43759	0.00205958
Abca5	-4.4086	0.00205958
Hspa12a	-5.07948	0.00205958
Xpr1	-5.65451	0.00205958
Padi2	-3.01894	0.00205958
Zkscan1	-5.51076	0.00205958
Lmo3	-6.42123	0.00205958
St5	-3.16269	0.00205958
Tmem177	-4.12109	0.00205958
BC052040	-3.83357	0.00205958
Ccser2	-5.70243	0.00205958
Neat1	-5.98995	0.00205958
Gtf3c2	-5.46284	0.00205958
Hapln2	-3.54605	0.00206027
Tac1	-4.8878	0.00206027
Gm8957	-4.93572	0.00206109
Fkbp7	-4.36068	0.00206339
Cyth4	-3.06686	0.00206468
Jak2	-5.94203	0.00206468
Rps24	0.575035	0.00206468
Nipal3	-6.51707	0.00206468
Rcor3	-5.07948	0.00206468
Tshz2	-4.69612	0.00206468
Gm8186	0.958392	0.00206468
Gm10029	-4.79196	0.00206468
Gm26735	-7.66714	0.00206468
Sesn1	-4.55236	0.00206842
Aldh6a1	-4.6482	0.0020688
Fam188a	-5.41492	0.0020688
Igdcc4	-4.36068	0.0020688
Shq1	-3.83357	0.0020688
Gramd1b	-7.8109	0.0020688
Snupn	-4.26485	0.0020688
Usf3	-4.69612	0.0020688
Gm16082	-4.36068	0.0020688
Map1b	-9.67976	0.00207273
Slc35c2	-5.27116	0.00207463
Zfp286	-4.8878	0.00207535
Gm26526	-2.9231	0.00207943
Sobp	-5.07948	0.0020796
Frat1	-4.79196	0.0020796
Ago3	-4.79196	0.00208211
Itih5	-4.07317	0.0020842
Ncln	-5.31908	0.0020858
Daglb	-5.07948	0.0020858
Hdac7	-4.31277	0.00208667
Ptprn	-8.00258	0.00208667
Gm7204	-3.16269	0.00208667
Gm11508	-4.12109	0.00208667
Ltbr	-4.21693	0.00208697
Epb41l5	-4.45652	0.00208962
H2.D1	-5.65451	0.00208962
Pik3r1	-6.70875	0.002094
Dcun1d2	-5.07948	0.00209625
Slc35f1	-5.46284	0.00209625
Lats1	-5.27116	0.00209835
Tmem56	-4.02525	0.00209955
Cyfip2	-6.99626	0.00210366
Xpnpep1	-5.70243	0.00210632
Prex2	-3.06686	0.00210632
Gm10297	-3.45021	0.00210632
Ephb1	-4.12109	0.00210635
Mecr	-4.45652	0.00210637
Qars	-5.1274	0.00210898
Fcho1	-4.74404	0.00210898
Phykpl	-4.79196	0.00211028
Bsdc1	-5.46284	0.00211244
Fut11	-4.50444	0.0021197
Gm15459	-4.4086	0.0021197
Grm5	-5.98995	0.00212036
D130017N08Rik	-3.25853	0.0021216
Gnb4	-5.31908	0.00212204
Mfap3l	-4.45652	0.00212204
Atp5sl	-4.69612	0.00212204
Gm4017	-3.92941	0.00212204
Syt6	-6.80458	0.00212488
Ice1	-5.41492	0.00212569
Gbp7	-3.73773	0.00212569
Ube3b	-4.93572	0.00213317
Clstn3	-5.03156	0.00213557
Cptp	-4.6482	0.00213961
Pter	-2.2043	0.00214073
Oraov1	-4.8878	0.00214073
Dctpp1	1.24591	0.00214073
Arhgap27os2	-4.16901	0.00214073
Mok	-3.54605	0.00214445
Cdk14	-7.37962	0.00214653
Lrrtm4	-4.50444	0.00214653
Tmem88b	-5.07948	0.00214653
Elk1	-5.70243	0.00214708
Rack1	0.575035	0.00214708
Glyr1	-7.47546	0.00215018
Clybl	-4.60028	0.00215018
Cbarp	-5.27116	0.00215018
Exoc2	-5.51076	0.00215107
Npm1	0.575035	0.00215428
Sp1	-4.74404	0.00215618
Calcoco1	-5.03156	0.00215618
Hmg20a	-5.55868	0.00215618
Gpc6	-3.01894	0.00215618
Ssbp4	-6.03787	0.00215618
Rrn3	-5.367	0.0021695
Cyb5r1	-4.6482	0.0021695
Prcc	-5.94203	0.00217025
Asb3	-4.83988	0.00217025
Abca2	-5.17532	0.00217025
Spag1	-3.11477	0.00217025
Ptrf	-3.68981	0.00217159
Zfp790	-3.45021	0.00217159
Ube2g1	-5.94203	0.00217159
Golga1	-4.8878	0.00217159
Wdr45	-5.367	0.00217159
Mbd1	-4.50444	0.00217263
Flrt3	-3.64189	0.00217363
Tekt1	-3.59397	0.00217457
Fam3a	-5.22324	0.00217777
Scyl1	-6.13371	0.00218325
Zrsr1	-7.14002	0.00218517
Acbd3	-5.84619	0.00218834
E130006D01Rik	-3.73773	0.00219052
Inpp1	-4.83988	0.0021909
Pak6	-3.88149	0.0021909
Atg4d	-4.45652	0.00219229
Rpl38.ps1	-5.17532	0.00219229
Gm6733	-2.30014	0.002195
Acbd4	-4.60028	0.00219671
Fzd3	-4.36068	0.00219745
Cyth1	-5.79827	0.00219745
Arhgef25	-4.69612	0.00219745
Sgk1	-4.93572	0.00219745
Paqr4	-5.79827	0.00219745
Prpf39	-5.46284	0.00219745
Rgs4	-4.8878	0.00219745
Reep2	-6.08579	0.00219745
Hibch	-4.55236	0.00219745
Lgr6	-4.50444	0.00219745
X1700019D03Rik	-3.92941	0.00219745
Lix1l	-5.03156	0.00219745
Slc38a10	-4.74404	0.00219913
Kcnn1	-3.59397	0.00219941
Meis1	-5.79827	0.00219941
Jmjd1c	-5.41492	0.00219941
C330007P06Rik	-5.1274	0.00220222
Cant1	-4.8878	0.00220222
Gm5239	-5.367	0.00220222
Impa2	-2.82726	0.00220594
Rbms1	-3.78565	0.00220594
Mtf1	-4.93572	0.00220594
Rpl4	0.622955	0.00220594
Fam162a	1.48551	0.00220989
Arhgap1	-5.27116	0.002213
Hexim2	-3.64189	0.00221406
Dgcr8	-5.17532	0.00221664
Mest	-5.27116	0.00221853
Abracl	-8.76929	0.00221853
Lrp3	-5.1274	0.00221881
Zdhhc4	-4.98364	0.00221881
Vps53	-5.367	0.00221881
Hsf1	-4.79196	0.00221881
Gcfc2	-3.16269	0.00221881
Tyw1	-4.4086	0.00221881
Ranbp6	-4.79196	0.00221881
Prkcg	-4.55236	0.00221881
Zfp672	-4.36068	0.00222333
Zfp60	-4.69612	0.00222624
Amer3	-3.92941	0.0022275
Golph3	-5.31908	0.00222836
Dusp3	-7.5713	0.00223245
Gfra1	-3.73773	0.00223245
Tmed1	-5.367	0.00223245
Lgi3	-4.16901	0.00223245
Slc24a2	-4.6482	0.00223245
Anks1b	-7.47546	0.00223245
Gm12918	-4.21693	0.00223245
Rps11	0.575035	0.00223516
Pbk	1.29383	0.00223516
Fam179b	-3.83357	0.00223523
Arhgap32	-5.1274	0.00223523
Hunk	-4.60028	0.00223523
Gm15694	-3.68981	0.00223523
Sez6l2	-6.80458	0.00223655
Stim1	-4.60028	0.00223966
Nt5m	-5.17532	0.00223966
Ankrd13c	-5.46284	0.00224042
Gdap1l1	-6.80458	0.00224397
Nipa2	-4.69612	0.00224397
Gm11560	-5.70243	0.00224397
Fktn	-6.90042	0.00224971
Tpra1	-4.26485	0.00225013
Pgd	-5.70243	0.00225195
Tcf19	2.6835	0.00225195
Sgpl1	-5.51076	0.00225949
Golga5	-4.79196	0.00225949
Stard10	-5.65451	0.00225949
Eefsec	-4.26485	0.00225949
Wdr92	-4.36068	0.00225949
X2610306M01Rik	-3.73773	0.00225949
Gm37392	-4.07317	0.00225949
Tmem245	-5.03156	0.00226001
Clcn2	-4.6482	0.00226383
Hmgcl	-4.83988	0.00226677
Osgep	0.862553	0.00227388
Rab11fip5	-4.69612	0.00227388
Gm8250	-3.30645	0.00227388
Gm6170	-4.36068	0.00227388
Evi5l	-4.36068	0.00227758
Zdhhc16	-5.03156	0.00227758
Tmem19	-5.27116	0.00227758
Ttc13	-4.50444	0.00227899
Spa17	-4.50444	0.00228277
Dhdh	-4.07317	0.00228277
P3h3	-5.31908	0.00228277
Dlgap3	-5.98995	0.00228277
Rgl1	-4.74404	0.00228298
Ddx55	-5.27116	0.00228575
Gm12933	-4.26485	0.00228575
Dscr3	-5.98995	0.0022866
Mon2	-4.98364	0.0022866
Cldn11	1.53343	0.0022866
Ranbp17	-2.30014	0.0022866
Cep152	-3.21061	0.0022866
Vwa5a	-3.54605	0.00228983
Gm37070	-3.68981	0.00228983
Chd9	-5.367	0.00229031
Gm17491	-3.16269	0.00229037
Ireb2	-5.31908	0.00229319
Bcl2l11	-3.97733	0.00229662
Phtf2	-4.6482	0.00229764
Tenm4	-6.03787	0.00229764
Sardh	-3.21061	0.0022986
Psen2	-3.68981	0.0022986
Dtwd2	-2.58766	0.0022986
Fibp	-7.5713	0.0022986
Katnb1	-4.98364	0.0022986
Clk3	-6.18163	0.0022986
Fam151b	-3.68981	0.0022986
Acta2	-4.31277	0.0022986
Fbll1	-4.93572	0.0022986
Zfp668	-4.36068	0.00229927
Kank3	-5.55868	0.00230393
Drp2	-4.45652	0.00230756
Tango2	-4.79196	0.00230756
Mfng	-5.55868	0.00230756
Gle1	-7.18794	0.00230756
Nle1	-3.83357	0.00230756
Camkk1	-5.31908	0.00230756
Degs2	-4.02525	0.00230756
Micu2	-5.27116	0.00230756
Paox	-3.01894	0.00230756
Gsn	-6.51707	0.00230756
Fam219a	-4.83988	0.00230756
Camkk2	-6.13371	0.00230756
Plbd2	-3.83357	0.00230756
Vps33b	-4.21693	0.00230756
Tpp1	-5.94203	0.00230756
Pir	-2.58766	0.00230756
Cdc14a	-3.49813	0.00230756
Zfp944	-4.26485	0.00230756
Plppr2	-5.1274	0.00230756
Katnal1	-6.56499	0.00230756
Acap2	-4.50444	0.00230756
Arl4c	1.10215	0.00230756
Sox12	-5.65451	0.00230756
Akap17b	-4.26485	0.00230756
Akap6	-5.70243	0.00230756
Impdh2	2.63558	0.00230756
X1110002L01Rik	-3.73773	0.00230756
Zfp433	-3.45021	0.00230756
G730003C15Rik	-2.49182	0.00230756
Grn	-6.08579	0.00230824
Hyi	-4.31277	0.00230907
Hyal2	-4.60028	0.00230907
Ncam2	-3.73773	0.00230907
Lypd1	-3.06686	0.00230907
Adh5	0.910473	0.00230907
Dnm3	-7.47546	0.00230907
Rfx3	-5.1274	0.00230907
Zscan29	-4.21693	0.00230907
Acad11	-3.78565	0.00230907
Rmnd5a	-5.70243	0.00231198
Aprt	2.01262	0.00231225
Dus3l	-5.22324	0.00231225
Atg10	-4.45652	0.00231225
Extl3	-5.03156	0.00231225
App	-0.814633	0.00231225
Coro7	-4.07317	0.00231225
Klhl23	-5.55868	0.00231225
E130308A19Rik	-5.27116	0.00231225
Zfp729b	-3.54605	0.00231225
Zfp874b	-4.55236	0.00231225
Lrrc40	-4.83988	0.00231225
NESTINFLPO	-3.59397	0.00231225
Khdrbs2	-3.78565	0.00231497
Neto2	-5.89411	0.00231497
Dbx2	-4.69612	0.00231497
Gm45109	-4.31277	0.00231497
Vim	0.958392	0.00231653
Csnk1g1	-5.1274	0.00231792
Bdp1	-4.4086	0.00231873
Prkx	-5.31908	0.00231998
Wiz	-4.4086	0.00232031
Eef2k	-5.27116	0.00232031
Ndst2	-4.55236	0.00232031
Mfn1	-5.17532	0.00233011
Tmcc2	-4.45652	0.00233011
Dlgap1	-9.2964	0.00233188
Mettl6	-4.55236	0.00233188
Ikzf2	-3.83357	0.00233188
Sharpin	-5.22324	0.00233987
Creld2	-5.51076	0.00233987
Rpap2	-3.78565	0.00233987
Egln3	-4.45652	0.00233987
Ankrd16	-5.17532	0.00233987
Lingo1	-3.83357	0.00233987
Vmac	-3.83357	0.00233987
Nat9	-4.79196	0.00233995
Taf1b	-4.55236	0.00233995
Gm8805	-4.21693	0.00233995
Serinc5	-5.1274	0.00234015
Limk2	-6.18163	0.00234232
Rpsa	0.718794	0.00234232
Gtf2h1	-5.1274	0.00234438
Phospho2	-4.83988	0.00234438
Zfp335os	-3.73773	0.00234438
X5730480H06Rik	-3.88149	0.00234743
Fbxo9	-6.27747	0.00234924
Npc1	-4.98364	0.00235018
Sppl2b	-5.22324	0.00235018
Gm12663	-3.92941	0.00235018
H2.K1	-4.8878	0.00235029
X5730409E04Rik	-5.51076	0.00235029
Hmgb1.rs17	-3.59397	0.00235029
Sco1	-4.45652	0.00235199
Gm12760	-4.31277	0.00235199
Parn	-3.97733	0.00235301
Ubox5	-2.9231	0.00235301
Galt	-4.55236	0.00235301
Gabrg3	-3.25853	0.00235301
Flcn	-4.74404	0.00235319
Herpud2	-5.41492	0.00235441
Zfp748	-4.12109	0.00235441
Sema4g	-4.55236	0.00236177
Mob3a	-4.4086	0.00236687
Serpini1	-8.19425	0.00236687
Chst5	-2.87518	0.00236687
Hhatl	-4.6482	0.00236687
Lpp	-3.11477	0.00236687
Arhgap44	-4.07317	0.00236687
Fam65a	-4.74404	0.00236687
Zfp943	-4.4086	0.00236687
Slc25a40	-3.30645	0.00236687
X4931406C07Rik	-5.27116	0.00237491
Foxj3	-5.46284	0.00237491
Pgbd5	-4.02525	0.00237491
Psme2b	-4.93572	0.00237491
Tbc1d13	-5.1274	0.00237843
Ccdc92b	-3.78565	0.00237871
Prkar2b	-4.60028	0.00237961
Rltpr	-4.4086	0.00237961
Them6	-4.45652	0.00237961
Gdpd3	-4.98364	0.00238032
Megf9	-5.22324	0.00238032
Zfp2	-4.74404	0.00238032
Smim1	-4.21693	0.00238032
Kmt2d	-4.69612	0.00238304
Fam229b	-4.36068	0.00238304
Nufip1	-4.8878	0.00238744
Amd.ps1	-2.87518	0.00238782
Lgr5	-4.79196	0.00238902
Rps3	0.670875	0.00238902
Ccdc32	-5.70243	0.00238936
Vps37d	-4.21693	0.00239192
Adgrl1	-6.66083	0.0023931
Fcho2	-3.78565	0.00239445
Gm7709	-3.11477	0.00240331
Rps12.ps9	-2.10846	0.00240745
Pyroxd1	-5.79827	0.00240933
Zscan20	-2.87518	0.00240933
Fam69c	-3.49813	0.00241091
X2810408I11Rik	-3.45021	0.00241169
Lmo2	-4.26485	0.00241543
Atp8a1	-5.65451	0.00241543
Cacna2d3	-5.22324	0.00241738
Nectin1	-4.50444	0.00241738
Ccdc9	-4.21693	0.00241738
Arfgap1	-5.22324	0.00241811
X8430429K09Rik	-3.92941	0.00241811
Slc18b1	-4.16901	0.00241811
Ldah	-6.03787	0.00241811
Gcn1l1	-4.79196	0.00241811
Gm6316	-5.51076	0.00241811
Extl2	-4.79196	0.00241863
Slc39a11	-3.06686	0.00241863
Rbl2	-4.36068	0.00242086
Mpi	-5.31908	0.002421
Qrich1	-5.94203	0.00242767
Naa30	-5.17532	0.00242767
Hs6st1	-4.50444	0.00242767
Gm12341	-3.45021	0.00242767
Armcx1	-5.79827	0.00243051
Nlgn1	-4.16901	0.00243051
Ipcef1	-4.69612	0.00243051
Slc39a13	-4.6482	0.00243217
Chd1l	-3.16269	0.00243217
Trp53inp1	-4.69612	0.00243217
Zw10	-4.45652	0.00243217
Slmap	-5.31908	0.00243353
Zic1	-6.56499	0.00243353
Tbc1d16	-4.26485	0.00243353
Dleu2	-4.79196	0.00243353
Itgb8	-5.03156	0.00243436
Ptpn1	-6.94834	0.00243436
Mef2a	-7.37962	0.00243436
Klhl5	-5.65451	0.00243583
Dusp23	-3.35437	0.00243722
Atg2b	-4.79196	0.00243722
Fam171a1	-4.8878	0.00243722
Zcchc14	-6.51707	0.00243722
Blzf1	-4.6482	0.00243743
Gm6155	-4.26485	0.00243985
Mark4	-4.74404	0.00244512
Gm10175	-4.02525	0.00245434
Pcnt	-5.84619	0.00245588
Uqcc1	-5.27116	0.00245588
Cacnb4	-7.71506	0.00245588
Adcy2	-5.65451	0.00245588
Tmem70	-6.32539	0.00245588
Mpdz	-4.98364	0.00245588
Dusp15	-2.82726	0.00245588
Tmem67	-3.64189	0.00245588
Gm9320	-3.25853	0.00245588
Coch	-3.59397	0.00245764
Ppm1f	-4.07317	0.00245764
Ccdc85a	-3.97733	0.00245825
Dzip1	-4.36068	0.00245825
Scaf8	-5.79827	0.00245825
Nog	-3.64189	0.00245825
Tspyl4	-8.43385	0.00245973
Bola2	1.10215	0.0024606
Dpysl5	-6.61291	0.00246147
Klf16	-5.41492	0.00246234
Dcaf17	-4.8878	0.00246234
Caskin2	-2.9231	0.00246349
Tkt	0.910473	0.00246823
Ncoa2	-4.8878	0.0024707
Rps25	0.575035	0.0024707
Iglon5	-4.79196	0.0024707
Mtbp	-3.68981	0.0024707
Adamts1	-3.49813	0.0024707
Fam132a	-3.01894	0.0024707
Me2	-4.83988	0.0024707
Lipa	-4.55236	0.0024707
Brinp1	-8.76929	0.0024707
Pllp	-5.31908	0.0024707
X5031439G07Rik	-5.84619	0.0024707
Spats2l	-4.16901	0.0024707
Ppp2r2d	-6.46915	0.0024707
Arxes2	-5.75035	0.0024707
Zbtb6	-5.07948	0.0024707
Gm14044	-4.69612	0.0024707
Nefm	-4.21693	0.00247079
Lrp10	-5.07948	0.0024753
Kdm4c	-4.21693	0.0024753
Ppip5k1	-4.50444	0.0024753
St18	-5.17532	0.0024753
Svop	-4.79196	0.0024753
Sdhaf3	-4.60028	0.0024753
Slc2a3	-5.55868	0.00247652
Kdelc2	-2.49182	0.00247652
Syn3	-3.30645	0.00247652
Gm7589	-3.97733	0.00247652
Gm16177	-3.30645	0.00247908
Zfp287	-4.21693	0.00247971
Ralgapb	-4.74404	0.00247971
Pxk	-5.41492	0.00247971
Inafm2	-5.1274	0.00247971
Trnp1	-5.367	0.00248178
Zranb3	-2.9231	0.00248283
Mycbp	-5.1274	0.00248698
Ints1	-4.31277	0.00248698
Gpbp1l1	-5.65451	0.00248698
Lcat	-4.98364	0.00248698
Cttnbp2	-8.14633	0.00249239
Qsox2	-4.16901	0.00249467
Smoc1	-5.07948	0.00249717
Slc20a2	-4.31277	0.00249717
Ube2d.ps	-4.98364	0.00249782
Tm7sf2	-4.4086	0.00249848
Tapbpl	-3.97733	0.00250026
Kif4	-4.45652	0.00250716
Frmd8	-3.92941	0.00250763
Add2	-5.84619	0.00250763
Lhfpl2	-4.79196	0.00250763
Fam118a	-3.88149	0.00250779
Nfia	0.814633	0.00250779
Rnf34	-5.367	0.00250779
Lonrf2	-6.90042	0.00250779
Brsk2	-4.21693	0.00250779
Ttc30a1	-2.9231	0.00250779
Slc32a1	-1.15007	0.00250849
Prdx4	1.38967	0.00251073
Irak1	-6.27747	0.0025157
Gm8420	-4.07317	0.0025157
Rnf113a1	-3.83357	0.00251641
Hook2	-4.26485	0.00251641
Lrrc51	-3.25853	0.00251648
Gm17251	-4.50444	0.00252319
CH25.501L8.5	-3.06686	0.00252319
Helq	-3.49813	0.00252386
Wdr7	-7.28378	0.00252386
Asxl1	-4.98364	0.00252386
Spata7	-4.02525	0.00252928
Ddn	-6.42123	0.00252928
Ddx19b	-3.68981	0.0025303
Klc2	-5.367	0.00253169
Sec61a2	-5.98995	0.00253934
Leng8	-4.79196	0.00254082
Inpp5b	-3.73773	0.00254195
Acap3	-4.50444	0.00254486
Wdr24	-4.21693	0.00255353
Cog6	-5.1274	0.00255464
Hpcal1	-4.02525	0.00255663
Gmppa	-4.74404	0.00255962
Zmynd8	-5.98995	0.00255962
Ypel2	-5.03156	0.00256315
Dnajb12	-5.51076	0.00256315
Trib2	-5.1274	0.00256315
Aacs	-3.78565	0.00256315
Ufl1	-5.70243	0.00256315
Mul1	-4.93572	0.00256315
Fam199x	-3.21061	0.00256315
Tyw3	-3.54605	0.00256315
Bag5	-5.75035	0.00256315
Gm17214	-2.53974	0.00256315
Gm10320	-5.70243	0.00256315
Rbbp8	-4.07317	0.0025657
St8sia3	-6.51707	0.00256652
Dlat	-8.05049	0.00256679
Magi3	-4.69612	0.00256744
Arel1	-5.89411	0.00256765
Acvr2a	-4.12109	0.00256846
Gm8055	-5.1274	0.00257589
Trappc6a	-5.27116	0.00257649
Fam107b	-4.16901	0.00257649
Ccdc64	-4.31277	0.00257649
B3glct	-4.83988	0.00257649
B4galnt4	-5.51076	0.00257649
Rfxank	-4.69612	0.00257672
Sfi1	-3.59397	0.00257822
Gm15501	-5.17532	0.00258247
Th	-6.90042	0.00258578
S100a5	-6.27747	0.00258578
Mtif3	-4.4086	0.00258578
Nudt22	-3.59397	0.00258578
Actr1b	-6.61291	0.00258578
Zfp608	-5.84619	0.00258578
Gm10240	-5.22324	0.00258578
Fuca2	-4.36068	0.00258755
Zfp282	-3.83357	0.00258755
Polr3e	-4.16901	0.00258755
Zfp777	-4.12109	0.00258755
Clpx	-5.79827	0.00258983
Slc6a15	-4.4086	0.00258983
Gpatch1	-5.98995	0.00258983
Gm15417	-3.78565	0.00258983
Shisa8	-7.37962	0.00258983
Zfp110	-4.26485	0.00259141
Rpl3.ps1	1.10215	0.00259175
Fxyd5	-3.40229	0.00259464
Twistnb	-5.89411	0.00259464
Ube2j2	-5.55868	0.00259464
Prelp	-4.12109	0.00259464
Dok7	-2.10846	0.00259464
Gm3695	-5.41492	0.00259464
Parp3	-2.15638	0.00259615
Plpp6	-4.45652	0.00259615
Gm10074	-2.34806	0.00260473
Rabl2	-4.36068	0.00260562
Gtf2h3	-4.69612	0.00260806
Pacs1	-3.83357	0.00260807
Gm8566	-5.55868	0.00260807
Gm7118	-3.35437	0.00260807
Nab1	-5.31908	0.00261159
Cox4i2	-2.49182	0.00261169
Rfc3	1.58135	0.00261297
Zfp811	-6.42123	0.00261297
Gm15148	-4.50444	0.00261297
Sdr39u1	-5.1274	0.00261493
Zscan18	-2.77934	0.00261596
Ptprb	-3.54605	0.00262648
Dlg1	-5.17532	0.00262648
Pdpk1	-5.94203	0.00263102
Dcdc2a	-3.83357	0.00263354
Cmpk2	-3.35437	0.00263382
Asap2	-4.55236	0.00263382
Taf1a	-3.97733	0.00263422
Fam177a	-4.93572	0.00263463
Srr	-4.55236	0.0026386
Gm266	-3.68981	0.0026386
Pabpn1	-4.55236	0.0026386
Men1	-5.31908	0.0026386
Tspan4	-4.16901	0.0026386
Rps6	0.766714	0.0026386
Syp	-8.96097	0.0026386
Map9	-5.55868	0.0026386
Tbc1d10a	-4.26485	0.0026386
Vnn1	-2.10846	0.0026386
Abcb4	-2.87518	0.0026386
AI464131	-4.21693	0.0026386
Camk2d	-5.51076	0.0026386
Slc30a7	-3.11477	0.0026386
Zkscan5	-3.16269	0.0026386
Rpl27a.ps2	-4.02525	0.0026386
Ext1	-4.36068	0.0026386
Tut1	-4.69612	0.0026386
Gpr62	-2.97102	0.0026386
Smim18	-4.6482	0.0026386
Gm9522	-4.50444	0.0026386
Gm4602	-3.16269	0.0026386
Tdrd7	-3.45021	0.0026393
Dok4	-3.97733	0.0026393
Fbxo36	-3.54605	0.0026393
RP23.67F4.3	-2.87518	0.0026393
Gm3355	-3.21061	0.0026466
Atp11c	-5.60659	0.0026469
Psmb2	0.575035	0.00264694
Parva	-5.60659	0.00264737
Nagpa	-3.92941	0.00264843
Abhd3	-6.94834	0.00264943
Eps15	-6.32539	0.00264986
Ubap1	-5.03156	0.00265065
Nup54	-5.55868	0.00265355
Gm8318	-4.8878	0.00265355
Hist1h2be	-2.49182	0.0026549
Gm12942	-2.34806	0.00265647
Klhl18	-3.30645	0.00265736
2019-09-01	-4.21693	0.00265898
Ptrh1	-3.21061	0.00265946
Qpct	-5.51076	0.00266099
Hpca	-6.37331	0.00266099
Sirt5	-4.6482	0.00266099
Tmem191c	-5.17532	0.00266099
Pdxdc1	-5.55868	0.00266299
Agtrap	-4.16901	0.00266299
Kif1a	-6.99626	0.00266325
Cfp	-5.03156	0.00266659
Tmem86a	-4.16901	0.00266659
Kcnc1	-7.18794	0.00266659
Zfp1	-5.367	0.00267182
Fmn2	-5.31908	0.00267283
Usp32	-5.22324	0.00267693
Tmeff2	-5.84619	0.00267865
Esrrg	-4.31277	0.0026789
Rnf41	-5.65451	0.00268573
Epb41l2	-4.74404	0.00268872
Acsl6	-7.04418	0.00268872
Atpaf2	-4.83988	0.00268872
Igfbp6	-4.74404	0.00269201
Fkrp	-3.83357	0.00269201
Fbxo41	-4.69612	0.00269266
Gm5777	-4.31277	0.00269452
Agmo	-3.35437	0.00269561
RP23.183A4.1	-4.16901	0.00269561
Evi2a	-4.60028	0.00270242
Arl16	-5.65451	0.00270293
Pex5	-5.1274	0.002703
Gm5113	-2.87518	0.00270564
Cyb561d2	-4.79196	0.00270715
Sidt2	-4.12109	0.00271184
Itgb1bp1	-5.41492	0.00271418
Colgalt1	-4.79196	0.00271593
Chd8	-6.22955	0.00271593
Trim11	-4.26485	0.00272073
Dus4l	-3.06686	0.00272075
Mmd	-5.03156	0.00272084
Abhd6	-5.60659	0.00272084
Sephs1	-5.75035	0.00272084
Ugdh	-5.367	0.00272084
Akip1	-3.92941	0.00272084
Ripk2	-3.30645	0.00272084
Pgap1	-5.367	0.00272084
Mzt1	-5.70243	0.00272312
Tor3a	-4.16901	0.00272312
Pde1b	-5.98995	0.00272517
Snx25	-4.74404	0.00272517
Gm9381	-2.82726	0.00272517
Poc1b	-4.55236	0.00272628
Phyhip	-5.46284	0.00272908
Mnt	-4.16901	0.0027326
Rnf185	-4.55236	0.0027326
Sox17	-2.01262	0.0027326
Vps39	-5.22324	0.0027326
Itpka	-3.49813	0.0027326
Slc50a1	-5.1274	0.0027326
Akr7a5	-4.8878	0.0027326
Fa2h	-3.97733	0.0027326
Ucp2	-2.39598	0.0027326
Ttc21b	-3.97733	0.0027326
Smug1	-5.07948	0.0027326
Fam118b	-5.27116	0.0027326
Gm16020	-3.11477	0.0027326
Gm11578	-3.35437	0.0027326
Gm5876	-4.69612	0.0027326
Perp	-3.68981	0.00273534
Sae1	0.958392	0.00273534
Gm10131	-4.69612	0.00273534
X2610044O15Rik8	-4.50444	0.00273534
Gm7436	-5.79827	0.00273534
Dnajc17	-5.22324	0.00273881
X4930579K19Rik	-2.58766	0.00273881
Samhd1	-4.45652	0.0027435
Snapc2	-5.31908	0.00274482
Creb1	-5.84619	0.00274482
Mier2	-4.31277	0.00274482
Gm9294	2.34806	0.00274482
Cd302	-6.99626	0.00274482
Fam155a	-6.99626	0.00274482
Snhg3	-4.50444	0.00274482
Lrrc42	-5.31908	0.0027475
Rpl31.ps20	-4.69612	0.0027475
Aebp2	-6.13371	0.00274833
Nxt2	-5.41492	0.00274833
Gm14989	-4.36068	0.00274833
Hacl1	-3.73773	0.00275023
Skiv2l2	-5.89411	0.00275131
Gm9774	-4.6482	0.00275131
C030014I23Rik	-3.59397	0.00275131
Fam65b	-4.16901	0.00275243
Tmem63a	-3.30645	0.00276035
Slc2a8	-3.68981	0.00276035
Ccdc136	-4.8878	0.00276035
Zfp7	-3.01894	0.00276035
Pnmal1	-5.70243	0.00276035
Fam208b	-4.55236	0.00276219
Wdr41	-5.27116	0.00276219
Ric8a	-5.46284	0.0027634
Fam178a	-4.45652	0.0027651
Tox2	-4.16901	0.0027651
Gm5539	-4.50444	0.0027651
Cacnb1	-4.07317	0.002766
Rpl10	-4.60028	0.0027699
Ifrd2	-2.97102	0.0027699
Grin2c	-4.21693	0.0027699
Trmt5	-3.21061	0.0027699
Mocs3	-3.45021	0.0027699
Gm21781	-2.87518	0.0027699
X2500002B13Rik	-2.30014	0.0027699
Chic1	-4.8878	0.00277193
Micall1	-4.02525	0.00277193
Ajap1	-4.55236	0.00277193
Cables1	-4.45652	0.00277193
Gtpbp1	-4.50444	0.00277193
Creg2	-4.07317	0.00277193
L3hypdh	-4.4086	0.00277331
Timp4	-4.16901	0.00277598
Clptm1l	-6.80458	0.00277771
Slc35a4	-5.367	0.00277771
Gm15696	-2.53974	0.00277814
Exoc5	-5.70243	0.00277873
Gtf3c4	-4.79196	0.00278185
Tlcd1	-5.41492	0.00278749
Plscr3	-4.98364	0.00278749
Slc6a8	-5.03156	0.00278749
Fam207a	-5.94203	0.00278749
Kcnj16	-3.45021	0.00278749
B930095G15Rik	-4.69612	0.00278749
Egfl7	-4.31277	0.0027896
X1810037I17Rik	0.910473	0.0027896
Sp2	-3.83357	0.00278981
Jmjd8	-4.83988	0.00278981
Mast3	-4.83988	0.00278981
Snx14	-5.03156	0.00278981
Gm5451	-4.26485	0.00278981
Nudcd1	-4.4086	0.0027972
Ctsc	-3.01894	0.00279863
Frs2	-3.64189	0.00279952
Large	-4.26485	0.00280029
Zswim1	-4.36068	0.00280138
Gm16221	-2.15638	0.00280736
Dhcr7	-5.22324	0.0028075
Gm16585	-3.45021	0.0028075
Dlg3	-6.70875	0.00281218
Mri1	-4.12109	0.00281218
Ccng1	-5.22324	0.00281218
Ppp2r3c	-6.51707	0.00281218
Csf1r	-4.69612	0.00281218
Ggt7	-4.60028	0.00281218
Ssr3	1.05423	0.00281218
Fam69a	-3.78565	0.00281218
Chst2	-5.31908	0.00281218
Tmem260	-3.01894	0.00281218
Wdhd1	-3.97733	0.00281218
Ralgps1	-5.31908	0.00281218
Nup133	-5.22324	0.00281218
Gm12166	-3.97733	0.00281218
Gm6745	-3.83357	0.00281218
Sulf2	-3.45021	0.00281622
Myl4	-2.77934	0.00281622
Abhd17b	-5.51076	0.00282079
Uxs1	-5.367	0.00282148
Nf1	-4.69612	0.00282245
Nrde2	-5.03156	0.00282245
Rnf19b	-4.07317	0.00282245
Fgf1	-3.59397	0.00282245
Gm15400	-3.78565	0.00282245
Gpr83	-2.87518	0.00282671
Ptprg	-5.03156	0.00282744
Nav2	-4.4086	0.00282778
Qsox1	-4.55236	0.00282831
Cox20.ps	-4.79196	0.00283134
Slc7a2	-3.64189	0.00283166
Fbxl2	-3.73773	0.00283451
Ube2m	-6.70875	0.00283519
Slc6a17	-4.83988	0.00283519
Srp54b	-3.40229	0.00283519
X2900076A07Rik	-5.03156	0.00283519
Stat1	-4.12109	0.00283538
Lrrc1	-5.03156	0.00283538
Cirh1a	-4.69612	0.00283735
Rspo3	-4.60028	0.00283824
Kctd9	-4.07317	0.00283824
Apbb1	-8.09841	0.00283824
Gab1	-3.73773	0.00283987
Pik3r3	-4.93572	0.00284071
Epn2	-5.75035	0.00284238
Rps15a	0.766714	0.00285173
Slc11a2	-4.16901	0.00285173
Minpp1	-5.22324	0.00285173
Dpp8	-4.69612	0.00285173
Gm9769	-3.54605	0.00285173
Rbm15	-5.1274	0.00285173
Kcnq5	-3.40229	0.00285969
C1qc	-4.74404	0.00286324
Ndrg1	-5.41492	0.00286334
Cers4	-5.84619	0.00286334
Tada1	-6.42123	0.00286334
Unc93b1	-3.68981	0.00286334
Aggf1	-6.13371	0.00286814
Pcgf1	-3.68981	0.00286814
X1500015A07Rik	-4.50444	0.00286814
2019-09-09	-4.74404	0.00287199
Rfxap	-5.03156	0.00287724
Cdpf1	-4.16901	0.00287907
Clptm1	-5.94203	0.00288824
Spink10	-4.26485	0.00288824
Thbs4	-3.92941	0.00289152
Pth1r	-3.01894	0.00289443
Tusc2	-7.04418	0.00289961
Prr7	-5.22324	0.00290453
Slc39a12	-5.75035	0.00290726
Tdrd3	-5.03156	0.00291334
Plekhb2	-5.60659	0.00291334
Zpr1	-5.1274	0.00291431
Cnrip1	-7.71506	0.00291431
Ift52	-5.17532	0.00291694
Slc43a2	-3.97733	0.00293314
Polq	-2.97102	0.00293456
Rbm15b	-5.27116	0.00293456
Llph.ps1	-2.63558	0.00293456
Fah	-4.6482	0.00293553
Rnf139	-4.74404	0.00293831
Gm6913	-5.07948	0.00294325
Taf8	-4.45652	0.00294334
Jam2	-5.41492	0.00294609
Zc3h11a	-4.16901	0.00295148
Akna	-3.97733	0.00295516
Rras2	-4.50444	0.00295516
Slc25a19	-4.8878	0.00295525
Nbeal1	-4.12109	0.00295549
Siae	-3.92941	0.00295872
Ndp	-4.4086	0.00295872
Tagap1	-4.45652	0.00295915
Lrtm2	-4.55236	0.0029712
Gm13408	-5.79827	0.0029712
Snhg4	-5.07948	0.0029712
Gm15800	-4.93572	0.0029729
Scn3a	-4.93572	0.0029729
Inadl	-4.98364	0.0029729
Tmem8b	-4.31277	0.0029729
Tcp11l2	-5.79827	0.00297592
Ophn1	-4.55236	0.00297692
Pus7	-4.02525	0.00297692
Diaph1	-4.4086	0.00297715
Hr	-3.11477	0.00297809
Dach1	-3.83357	0.00297809
Abcg2	-3.78565	0.00298295
Rmi1	-3.68981	0.00298591
Ggct	-4.16901	0.00298659
Fgf9	-5.70243	0.00298946
Adcy8	-4.26485	0.00298946
Gm6543	-3.73773	0.00299345
Klhl24	-5.89411	0.00299446
Fgd4	-6.32539	0.003002
Ubap2	-4.79196	0.003002
Neu1	-5.70243	0.00300337
Eps15l1	-5.1274	0.00300855
Anxa4	-2.9231	0.00300874
Lef1	-2.6835	0.00301004
Prkca	-6.94834	0.00301004
Gm13196	-4.8878	0.00301004
Scarb1	-3.88149	0.00301038
Ap3b2	-7.66714	0.00301038
Rnpepl1	-4.79196	0.00301697
Tbc1d14	-5.17532	0.00301697
Tspan17	-3.30645	0.00302485
Hspbap1	-3.92941	0.00303138
Polr3gl	-5.1274	0.00303138
Znfx1	-3.92941	0.00303138
Osgin2	-4.02525	0.00303138
Zfp788	-5.1274	0.00303138
Eng	-2.58766	0.00303149
B630019K06Rik	-4.60028	0.0030359
Fstl5	-4.02525	0.00303641
Atp5l2.ps	-3.73773	0.00303666
Cenpc1	-5.46284	0.00303724
Sfxn3	-6.18163	0.0030425
Flnb	-2.82726	0.0030425
Chmp7	-6.22955	0.0030425
Rprd1a	-5.84619	0.0030425
Gm5822	-4.60028	0.0030425
Fancf	-4.02525	0.0030425
Ept1	-4.55236	0.00304268
Hbb.bt	-9.39224	0.00304775
Chgb	-9.05681	0.00305275
Sft2d1	-4.16901	0.00305275
Tmem132b	-4.02525	0.00305502
Tns3	-4.31277	0.00305667
Txndc16	-5.89411	0.00305667
Cfap69	-3.78565	0.00305667
Adgra1	-4.31277	0.00306131
Sox5	-5.46284	0.00306131
Rps10	0.766714	0.0030644
Per1	-4.36068	0.00306578
Golgb1	-6.42123	0.00306578
Mfsd5	-4.69612	0.00306844
Gm5297	-3.92941	0.00306844
Rgs2	-7.04418	0.00306859
Cep85	-3.45021	0.00306859
Clcn7	-4.21693	0.00307327
Wdr19	-3.06686	0.00307368
Gm2735	-3.64189	0.00307368
RP23.157P17.1	-3.45021	0.00307467
Ntsr2	1.10215	0.00307651
Iah1	-5.94203	0.00307842
Gm19426	-3.54605	0.00307999
Hey2	-3.59397	0.00308186
Mrps23	-5.51076	0.00308186
Ppie	-5.65451	0.00308186
Wipf2	-5.07948	0.00308186
Slc25a14	-6.18163	0.00308527
Trpc1	-4.4086	0.00308527
Gm33952	-2.53974	0.00308527
Susd6	-4.31277	0.00308786
Pam	-7.47546	0.0030881
Rps2.ps9	-3.30645	0.0030881
Ginm1	-6.18163	0.00308824
Pitpnm1	-5.07948	0.00309294
Mthfd1	1.9647	0.00309464
Crtc3	-4.60028	0.00309464
Rps12.ps26	-3.73773	0.0030967
Acyp1	-6.51707	0.00309726
Pfkm	-8.24217	0.00310072
Gm17275	-5.22324	0.00310072
Gstk1	-5.1274	0.00310313
D17H6S53E	-5.51076	0.00310313
Gjb1	-3.59397	0.00310313
Cdh22	-4.07317	0.00310313
Tfe3	-4.31277	0.00310519
Tcn2	-4.83988	0.00310519
G0s2	-5.27116	0.00310757
Arsg	-3.49813	0.00310757
Fmnl3	-3.01894	0.00310757
Polr3a	-3.78565	0.00310757
Exd2	-4.4086	0.00310757
Edem3	-3.68981	0.00310757
Ctdspl	-3.25853	0.00310757
Idi1	1.29383	0.00310757
Rpl7a	1.24591	0.00310757
Clec16a	-5.17532	0.00310757
Rpl39	0.575035	0.00310757
Dynlt1.ps1	-5.98995	0.00310757
Gm42372	-5.75035	0.00310757
Gm35040	-4.36068	0.00310757
Prox1	-5.17532	0.00311068
Mettl22	-4.55236	0.00311068
Znrf2	-5.17532	0.00311068
Gm11472	-4.6482	0.00311068
Cnbp	0.622955	0.00311181
Def8	-3.92941	0.00311353
Med29	-7.14002	0.00311353
Gfap	-4.07317	0.00311353
Uap1l1	-3.68981	0.00311353
Ash1l	-6.90042	0.00311353
Gpn3	-5.41492	0.00311353
Etv6	-3.45021	0.00311353
Pik3r4	-4.12109	0.00311353
Gstt2	-2.53974	0.00311353
Kcnf1	-4.98364	0.00311353
Gm7670	-4.74404	0.00311353
Usp19	-5.94203	0.00311492
Tnks1bp1	-3.06686	0.00311601
Rfwd2	-5.1274	0.00311751
Gm9794	0.766714	0.00311926
Dek	0.958392	0.00312672
Mysm1	-4.8878	0.00313016
Gm5141	-3.83357	0.00313016
Plcb4	-6.46915	0.00313318
Osbpl1a	-7.18794	0.0031373
Fam117a	-2.77934	0.00313759
Lrp11	-6.8525	0.0031383
Ifngr1	-4.4086	0.0031383
Tarbp2	-5.03156	0.0031383
Wipi1	-5.27116	0.0031383
Igf2	-3.25853	0.0031383
Vkorc1	-6.27747	0.0031383
Tysnd1	-4.21693	0.00314178
Ankrd9	-3.88149	0.00314178
Med15	-5.94203	0.00314236
Lrrc24	-5.51076	0.00314236
Toe1	-4.31277	0.00314368
Samd4	-4.26485	0.00314457
Foxo1	-4.69612	0.00314747
Zbtb24	-4.4086	0.00314882
Prkcb	-7.14002	0.00315634
Arfgap2	-5.41492	0.0031634
Fam213b	-5.41492	0.00316388
Sugp2	-4.69612	0.00316388
X1700086O06Rik	-2.77934	0.00316388
Calu	1.24591	0.00316636
X1700008O03Rik	-2.4439	0.0031688
Gramd3	-3.64189	0.00317377
Lrrc14	-4.31277	0.00317377
Sec24b	-4.60028	0.00317534
Lpcat3	-4.31277	0.00317534
Arnt	-3.45021	0.00317534
Zfp35	-4.79196	0.00317604
Arid5a	-2.97102	0.00317747
Idnk	-5.41492	0.00317747
Cttnbp2nl	-5.1274	0.00317858
Phactr4	-4.4086	0.00317858
Etv3	-3.59397	0.00317898
Naa60	-5.70243	0.00317898
Glt8d1	-5.89411	0.00317898
Dapp1	-2.15638	0.00317898
Cog7	-5.07948	0.00317898
Tstd2	-4.6482	0.00317898
BC029214	-5.94203	0.00317898
C230062I16Rik	-3.40229	0.00317898
Gm15542	-3.06686	0.00317898
Lrig1	-4.31277	0.00318138
Gabrg1	-4.07317	0.00318666
Zfp90	-4.21693	0.00318666
Akap11	-6.46915	0.00319548
Gripap1	-6.08579	0.00319548
Gm11469	-3.01894	0.00319823
Rps6kb2	-3.78565	0.00320059
Brf2	-4.55236	0.00320123
Sfxn5	-6.03787	0.00320501
Rpp25	-4.45652	0.00320501
Pfn2	-0.718794	0.00320597
Fcor	-4.21693	0.00320597
Nsun5	-4.21693	0.00320614
Pten	-7.61922	0.00320614
Rrp36	-4.07317	0.00320614
Ahcyl2	-5.03156	0.00320614
Irs2	-5.367	0.00320614
Polg	-5.03156	0.00320614
Dmd	-4.60028	0.00320614
A830018L16Rik	-4.45652	0.00320614
Dnajc24	-5.79827	0.00320861
Rnpc3	-4.79196	0.00320913
Pld3	-7.3317	0.00321088
Atad3aos	-2.63558	0.00321088
Gm5528	-4.60028	0.00321088
Fem1c	-5.07948	0.00321231
Tmem87b	-5.22324	0.00321267
Tmem2	-5.07948	0.00321398
Gnal	-5.65451	0.00321592
Dusp1	-7.76298	0.003216
Edar	-3.16269	0.00321732
Tmem115	-4.4086	0.00321732
Atxn7l1	-3.97733	0.00321732
Shisa9	-4.60028	0.00321732
Slc30a6	-4.69612	0.00321732
Vcam1	-4.36068	0.00321732
Pgm1	-3.11477	0.00321732
Mrpl17	1.48551	0.00321732
Mga	-5.1274	0.00321732
Mical3	-4.07317	0.00321732
X0610030E20Rik	-5.27116	0.00321732
Scrt2	-4.79196	0.00321732
Lrrc73	-4.55236	0.00321732
Gm3531	-6.32539	0.00321732
Rps19.ps4	2.25222	0.00321732
X1500026H17Rik	-3.49813	0.00321732
X1810026B05Rik	-7.3317	0.00321732
Cmbl	-3.73773	0.00321918
Vps33a	-4.45652	0.00322075
Cep68	-4.93572	0.00322075
BC030336	-5.55868	0.00322075
Dgke	-4.36068	0.00322221
Pxdn	-4.4086	0.00322221
Sh3gl3	-4.21693	0.00322221
Mphosph9	-4.26485	0.00322221
Adap1	-4.45652	0.00322221
Baz2a	-5.31908	0.00322371
Phlda3	-4.26485	0.00322678
Rprm	-4.8878	0.00322908
Gm4819	-4.21693	0.00322908
X9230110C19Rik	-3.06686	0.00322909
Spag5	-4.26485	0.00322984
Ctnnal1	-3.78565	0.00322984
Sod3	-4.50444	0.00323091
Rpl14	0.575035	0.003233
Eda	-2.30014	0.003233
Ap3s2	-6.08579	0.003233
Ttl	-4.8878	0.00323363
Fgf13	-5.79827	0.00323384
Lig3	-4.79196	0.00323635
Pla2g15	-4.07317	0.00323635
Gm11989	-3.92941	0.00323635
Edc3	-4.83988	0.00323691
Fam181b	-6.46915	0.00324033
Trim13	-6.03787	0.00324166
Mmaa	-4.55236	0.00324171
Klf11	-4.12109	0.00324326
Ankhd1	-5.367	0.00324334
Ppp2r3a	-5.367	0.00324334
Ifnar1	-5.46284	0.0032436
Tyro3	-5.1274	0.0032436
Gnptab	-4.4086	0.0032436
Setd1b	-5.84619	0.0032436
Pitpnm3	-4.31277	0.0032436
A130010J15Rik	-3.92941	0.0032436
Mief2	-4.07317	0.00324466
Grid1	-3.78565	0.00324466
Polrmt	-4.60028	0.00325069
Sumf1	-3.73773	0.00325069
Clstn2	-5.84619	0.00325069
Pdp1	-5.70243	0.00325069
Gm11824	-3.11477	0.00325069
Gm24299	-3.11477	0.00325069
Atp11a	-4.45652	0.00325207
Ascc3	-3.64189	0.00325207
Alg5	-5.60659	0.00325222
Gm14048	-3.97733	0.00325286
Adam22	-4.93572	0.00325573
Gm14830	-5.367	0.00325817
Lynx1	-4.8878	0.0032605
Edem1	-3.11477	0.00326891
Gm12842	-3.45021	0.00326891
Mpped1	-3.25853	0.00327722
Gm14000	-4.6482	0.0032823
Riok3	-6.46915	0.00328616
Gbf1	-4.93572	0.00328846
Galnt11	-4.93572	0.00328846
Zfp94	-3.64189	0.00328846
Pitrm1	-5.07948	0.00329166
Smap2	-6.42123	0.00329166
Nmt2	-7.04418	0.00329306
CH25.588N10.2	-3.16269	0.00329306
Mlc1	1.86886	0.00329383
Rpl30.ps2	-4.21693	0.00329442
Atp6v0e	1.38967	0.00329605
Zfp655	-4.45652	0.00329618
Hdac5	-5.84619	0.00329618
Rnf166	-5.367	0.00329618
Ccny	-4.8878	0.00329618
Mgst3	-8.96097	0.00329618
P2ry1	-3.01894	0.00329618
Cap1	-6.94834	0.00329618
Bbs2	-4.26485	0.00329618
X9930104L06Rik	-3.97733	0.00329618
Gm6612	-4.07317	0.00329618
Ier5l	-3.49813	0.00329618
X1110020A21Rik	-3.06686	0.00329618
Ccl27a	-7.5713	0.00329713
Parp9	-3.06686	0.00329926
Mxi1	-6.90042	0.00329926
Gm12912	-3.54605	0.00329926
Acvr1b	-4.4086	0.00330024
Ankrd26	-4.8878	0.00330024
Hcn2	-4.45652	0.00330024
Pomc	-3.78565	0.00330024
Zfp729a	-4.16901	0.00330024
Ache	-4.74404	0.00330024
Abca3	-4.45652	0.00330024
Jakmip2	-5.75035	0.00330024
Eri1	-5.07948	0.00330024
Siah2	-5.03156	0.00330024
Pcid2	-4.98364	0.00330024
Sgsm3	-4.79196	0.00330024
Pigz	-3.54605	0.00330024
Csmd2	-3.49813	0.00330052
Gm5457	-4.02525	0.00330067
Zdhhc7	-4.55236	0.00330914
Borcs6	-5.75035	0.00330914
Mamstr	-2.01262	0.00331411
Stxbp4	-3.59397	0.00331523
Tada2b	-3.88149	0.00331523
Dgkz	-5.70243	0.00331523
Tmem159	-3.35437	0.0033194
Gm5321	-3.73773	0.00332157
Kntc1	-3.45021	0.00332729
Slc7a10	-5.367	0.00332729
Kptn	-4.93572	0.00332908
Ftsj1	-5.27116	0.00332935
Pdzph1	-3.40229	0.00333564
Acadvl	-6.37331	0.00333762
Fbxo30	-4.26485	0.00333835
Chchd10	-1.24591	0.00333875
Alg11	-4.79196	0.00333875
Mfhas1	-3.59397	0.0033435
Ccnk	-5.70243	0.00334384
Fam21	-6.8525	0.00334384
Ep400	-5.46284	0.00334384
Coro2b	-6.22955	0.00334384
Snx21	-4.6482	0.00334384
Klhl40	-3.54605	0.00334384
Znhit2	-4.02525	0.00334384
Dcaf6	-5.22324	0.00334805
Elovl7	-4.74404	0.00335123
Tmem178	-4.50444	0.00335616
Pxmp2	-4.07317	0.00335616
Rpl31.ps16	-4.98364	0.00335616
Raph1	-5.27116	0.00335924
Ube4a	-5.31908	0.00335924
Pou6f1	-7.76298	0.00336094
Drc1	-2.97102	0.00336745
Ccl4	-3.35437	0.00337354
Foxp2	-4.26485	0.00337354
AI480526	-3.88149	0.00337354
Mro	-3.83357	0.0033776
Gid8	-6.03787	0.00338513
Ptpn23	-3.97733	0.00338513
Adprhl2	-5.46284	0.00338513
Rnf126	-5.22324	0.00338549
Zdhhc1	-4.12109	0.00338783
E130102H24Rik	-3.49813	0.00338856
Atr	-4.50444	0.00339295
Msantd3	-5.07948	0.00339613
Bet1l	-5.07948	0.00339632
Tob2	-5.46284	0.00339632
Gm44978	-3.73773	0.00339632
Baalc	-3.78565	0.00339676
Plcl1	-4.07317	0.00340179
Gm14057	-3.30645	0.00340179
Surf6	-5.17532	0.00340278
mt.Ti	-2.9231	0.00340312
Esyt1	-2.30014	0.00340736
Fn3k	-4.98364	0.00340907
Ube2f	-5.51076	0.00340907
X6720427I07Rik	-5.98995	0.00340907
Mib2	-5.41492	0.00341148
Rce1	-5.1274	0.00341891
Atp2b4	-5.1274	0.00341891
Rab8a	-6.61291	0.00341929
Kcnip2	-6.90042	0.00342089
Zcchc9	-5.65451	0.00342164
Gm13050	-2.01262	0.00342164
Dyrk1b	-3.11477	0.00342194
Gal3st1	-3.25853	0.00342194
Bnip2	-6.13371	0.00342485
D730003I15Rik	-3.59397	0.00342513
Gm11266	-4.98364	0.00342513
Dcaf4	-4.69612	0.00342547
Gm8358	-3.21061	0.00342547
Supt7l	-5.367	0.00342963
Txndc11	-3.92941	0.00343169
Wdr4	-4.36068	0.00343169
Lpar6	-5.27116	0.00343169
Sema7a	-5.51076	0.00343169
Neurl2	-2.58766	0.00343401
Fbxw4	-4.60028	0.00343427
Tppp3	-5.46284	0.00343456
Klc4	-5.60659	0.00343504
Lypla2	-5.98995	0.00343899
Ankfy1	-7.18794	0.00344164
Slc25a20	-3.83357	0.00344237
Tmeff1	-6.75667	0.0034431
Polr2k	0.575035	0.0034431
Ttc32	-4.98364	0.0034431
Zfp874a	-3.97733	0.0034431
Rpl23	0.575035	0.0034431
Dffa	-3.73773	0.00344317
Bcar3	-3.88149	0.00344535
Prmt6	-4.6482	0.00344535
Dhfr	2.77934	0.00344591
Tmem178b	-4.83988	0.00344775
Ccnt1	-5.60659	0.00345077
Prkaa1	-4.60028	0.00345306
Gtf2ird1	-5.65451	0.00345471
Trim56	-3.68981	0.00345654
Mtrf1l	-4.60028	0.00345992
Xpo6	-4.74404	0.00346495
Prr11	-4.6482	0.00346495
Ppif	-4.93572	0.00346495
Ctnnd2	-6.37331	0.00346495
Mcfd2	-5.79827	0.00346495
Dnajb5	-4.8878	0.00346495
Atmin	-4.26485	0.00346495
Ncoa4	-2.53974	0.00346495
Gm10157	-3.73773	0.00346495
Rpl28.ps3	-2.77934	0.00346495
Gm5851	-3.06686	0.00346495
Tmem50b	-5.79827	0.00346586
Pfkp	-8.24217	0.00346878
Metap1	-6.13371	0.00346884
Isyna1	-4.55236	0.00346884
Itgb5	-3.49813	0.00346884
Acta1	-3.83357	0.00346884
Mettl25	-3.68981	0.00346884
Gm5837	-3.06686	0.00346884
Rhoa	0.910473	0.00346911
Sphkap	-4.21693	0.00346911
Tti1	-3.35437	0.00346911
Mmachc	-4.83988	0.00346911
Ubn1	-6.03787	0.00346911
Sacm1l	-5.55868	0.00346911
Fsd1l	-5.65451	0.00347036
Stat2	-4.6482	0.00347102
Coq2	-5.70243	0.00347835
Sik3	-6.42123	0.00347909
Ofd1	-4.60028	0.00348346
Gm9728	-4.6482	0.00348526
Ap3b1	-5.1274	0.00348546
Amn1	-6.56499	0.00348617
Rpl27a.ps1	-3.88149	0.00348711
Clcn6	-5.55868	0.00348833
Zdhhc6	-4.26485	0.00348942
X2010300C02Rik	-5.60659	0.00348942
Tsc22d2	-4.83988	0.00349069
X2900026A02Rik	-4.8878	0.00350021
Dcp2	-4.98364	0.0035006
Caprin1	0.814633	0.00350223
Erf	-3.59397	0.00350223
Ido1	-2.97102	0.00351262
Alg6	-3.78565	0.00351262
Pfkl	-5.89411	0.00351496
Zbtb1	-4.26485	0.00351626
Ccdc130	-4.69612	0.0035175
X4931428F04Rik	-5.31908	0.0035175
Sdhaf2	-5.31908	0.0035175
Ermard	-4.21693	0.0035175
Rpl21.ps4	-7.18794	0.0035175
Flt1	-4.83988	0.00351792
Litaf	-5.22324	0.00352055
Katna1	-5.31908	0.00352193
Fndc3a	-5.03156	0.00352193
Fam43a	-4.36068	0.00352193
Gmpr	-5.27116	0.0035226
Akt1s1	-4.74404	0.00352345
Vipas39	-5.51076	0.00352345
Rcan1	-4.26485	0.00352345
Aldh1l1	-4.8878	0.00352619
Egln1	-5.31908	0.00352619
Lzts1	-4.83988	0.00352619
BC017643	-3.59397	0.00352619
Pvr	-2.97102	0.00352619
Mpst	-5.07948	0.00352619
2019-09-05	-2.9231	0.00352619
Gm7291	-3.25853	0.00352619
Mtss1	-6.32539	0.00352675
Amhr2	-2.58766	0.00352675
Mkrn1	-7.76298	0.00352675
Gm13827	-4.74404	0.00352675
Adck2	-4.50444	0.003529
X1810044D09Rik	-2.53974	0.003529
Proca1	-2.25222	0.0035337
Eml6	-3.40229	0.0035346
Gosr1	-4.79196	0.00353697
Tmem14a	-4.45652	0.00353697
Stt3a	-6.18163	0.00353697
Noa1	-4.93572	0.00353697
Susd4	-5.17532	0.00353697
X0610009O20Rik	-5.07948	0.00353716
Pus1	-4.93572	0.00354042
Tbcel	-5.1274	0.00354109
Fam188b	-3.30645	0.00354109
Zfp948	-4.98364	0.00354109
Gm6483	-4.8878	0.00354109
Galntl6	-3.78565	0.00354109
Ptgr1	-2.87518	0.00354537
Nat8l	-7.8109	0.00355279
Scn1a	-4.02525	0.00355279
Gm13370	-2.01262	0.00355279
Fam129b	-3.59397	0.00355284
X4933427D14Rik	-3.88149	0.00355451
Inpp4b	-4.07317	0.00355533
Adssl1	-4.21693	0.00355627
Bub1b	-4.60028	0.00355627
Rhoq	-4.21693	0.00355694
Cep19	-7.0921	0.00355726
Cryzl1	-6.61291	0.00355726
Gm5566	1.19799	0.00355785
Tfg	-6.8525	0.00356014
Gm10419	-4.07317	0.00356014
Irf3	-4.45652	0.00356498
Sdad1	-4.45652	0.00356498
Zfhx2	-4.12109	0.00356498
Lgi4	-5.03156	0.0035664
Rpl32	0.622955	0.0035664
X4930453N24Rik	-5.41492	0.0035664
Zfp442	-2.73142	0.0035664
Prrx1	-3.83357	0.00356982
Furin	-4.31277	0.00356982
Hps4	-4.55236	0.00357043
Slc41a1	-4.60028	0.00357073
Cxcl14	-6.37331	0.00357073
Prorsd1	-4.26485	0.00357073
Btbd10	-5.55868	0.00357073
Rpl21.ps11	-2.34806	0.00357073
Pomgnt2	-4.4086	0.00357292
Senp5	-4.21693	0.00357554
Nop9	-4.74404	0.00357555
Idh2	1.48551	0.00357623
Npas4	-5.27116	0.00358745
Ttll4	-4.36068	0.00358792
BC002059	-3.01894	0.00358792
Gm13777	-3.49813	0.00358792
Gm7556	-3.25853	0.00358792
Lias	-5.65451	0.00358868
Wwp2	-4.36068	0.00359375
Ttc7b	-4.12109	0.00359416
Slc30a5	-5.60659	0.00360625
Uggt1	-5.55868	0.00360758
Pprc1	-3.25853	0.00360797
X4921531C22Rik	-2.53974	0.00360939
Ccdc65	-2.2043	0.0036112
Klhdc1	-4.02525	0.0036112
Grid2	-2.39598	0.0036112
Cacna2d2	-4.45652	0.00361166
Zfp184	-3.73773	0.0036149
Zfp532	-5.41492	0.00361522
Bcar1	-4.16901	0.00361858
Nxpe3	-3.64189	0.00362915
Rab21	-5.41492	0.00363426
Ppp2r2b	-6.51707	0.00363426
Skida1	-5.07948	0.00363426
Gm6043	-3.64189	0.00363426
Camk1	-7.47546	0.00363449
Dus1l	-4.83988	0.00363506
Smox	-5.51076	0.00363506
Bcorl1	-3.40229	0.00363506
X9630013D21Rik	-2.97102	0.00363506
Cmtm3	-4.4086	0.00363528
Zbtb14	-5.03156	0.0036365
Plcd1	-3.40229	0.00363705
Gm14633	-3.68981	0.00363713
Gm35106	-4.4086	0.00363713
Pddc1	-5.17532	0.00363732
Mycbp2	-7.66714	0.00363777
Wdr44	-3.40229	0.00363777
Naa16	-4.60028	0.00364379
Gm3934	-5.79827	0.00364409
Ubash3b	-7.04418	0.00365047
Crhr1	-4.50444	0.0036512
Snd1	-5.22324	0.00365186
Bicd1	-4.69612	0.00365186
Hcfc2	-5.1274	0.00365186
Pfas	-4.4086	0.00365186
Abcc1	-3.40229	0.00365186
Cnpy3	-4.69612	0.00365186
Hist1h1c	-6.46915	0.00365186
Cryz	-4.02525	0.00365548
Ercc2	-3.54605	0.00365548
Ubac2	-6.46915	0.00365548
Gm4883	-3.30645	0.00365548
Gm20900	-3.16269	0.00365548
Mir22hg	-3.49813	0.00365548
X2700038G22Rik	-4.31277	0.00365548
A430027H14Rik	-2.15638	0.00365548
Dtx1	-5.17532	0.00365745
Zfp354a	-3.59397	0.00366518
Mdga2	-3.73773	0.00366518
B3galnt1	-5.22324	0.00366731
Gsk3a	-6.56499	0.00366735
Gm11557	-3.49813	0.00366735
Wrap73	-6.70875	0.00367113
Gm9480	-2.06054	0.0036768
Sf3a2	-5.60659	0.00367681
Stx1a	-4.4086	0.00368627
Rbm7	-5.31908	0.00368627
Pclo	-4.8878	0.00368627
Cables2	-5.367	0.00369063
C030015A19Rik	-2.01262	0.00369387
Gm5148	-3.06686	0.00369399
Tbc1d23	-4.93572	0.0036986
Hook3	-6.51707	0.0036986
Fbxo25	-5.27116	0.0036986
Gm12091	-2.73142	0.0036986
Mgst1	1.34175	0.00369944
Dmwd	-5.27116	0.00369944
Ccdc38	-3.21061	0.00369944
Tgfb2	-4.50444	0.00369944
Cir1	-6.70875	0.00369944
Brms1	-5.1274	0.00370205
Gm11281	-3.21061	0.00370609
Exoc8	-4.12109	0.00370989
Ehd1	-5.89411	0.00371155
Orai2	-3.45021	0.00371155
Obsl1	-3.59397	0.00372184
Gabra4	-5.03156	0.0037219
Dnm2	-5.07948	0.0037219
Cpa6	-3.59397	0.0037219
Gm5471	-4.02525	0.0037219
Esyt2	-5.27116	0.0037224
Mapk4	-5.03156	0.0037224
Brwd3	-3.88149	0.0037224
Dnajc9	0.958392	0.0037283
Zkscan17	-4.16901	0.00372915
Fbxo21	-5.41492	0.00372915
Zmiz2	-5.84619	0.00372915
Pi4ka	-6.13371	0.00372989
Hus1	-3.78565	0.00373213
Cldn34c1	-3.30645	0.00373213
Cln5	-4.07317	0.00373341
Ciz1	-5.367	0.00373341
Smarca1	-4.21693	0.0037367
Gpr107	-5.89411	0.00373753
Nudt19	-5.60659	0.0037391
AU022252	-5.31908	0.00373964
Iqgap3	-3.54605	0.00374301
Arap1	-2.77934	0.00374301
Nfyc	-6.13371	0.00374301
Tstd3	-4.21693	0.00374567
Pigm	-3.97733	0.00374641
Csrnp2	-4.6482	0.00374743
Gm6415	-5.60659	0.00374743
Msantd2	-4.6482	0.00374758
Rap1gap2	-3.88149	0.00375062
Atg4c	-3.16269	0.00375176
Iffo2	-3.30645	0.00375239
Hebp1	-3.88149	0.00375239
Cmtm6	-3.35437	0.00375649
Tbcd	-4.55236	0.00375649
Dip2a	-4.4086	0.00375716
Appl2	-5.22324	0.00375716
Emc9	-5.46284	0.00375716
Cdc73	-5.65451	0.00375716
Tspan5	-7.52338	0.00375716
Wrn	-3.21061	0.00375716
Cacfd1	-6.18163	0.00375991
Serinc2	-3.68981	0.0037615
Spast	-5.98995	0.0037615
Slc7a6os	-5.84619	0.0037615
Phf2	-4.93572	0.00376337
Gcnt1	-3.73773	0.00376748
Borcs8	-5.84619	0.00376941
Fam84a	-4.45652	0.00377108
Adam15	-3.64189	0.00377108
Pqlc2	-3.25853	0.00377108
Fam19a5	-4.79196	0.00377108
AI504432	-4.4086	0.00377108
Nrbp2	-3.78565	0.00377108
Gm6100	-3.16269	0.00377348
Ccs	-5.75035	0.00377769
Gm40319	-3.30645	0.00377784
Rgs7bp	-5.22324	0.00377827
A430035B10Rik	-2.49182	0.00377827
Carf	-3.88149	0.00378429
Traf6	-4.55236	0.00378429
Efnb3	-6.32539	0.00378651
Clvs2	-4.21693	0.00378838
Rnf215	-4.12109	0.00378948
Ppp2cb	-4.93572	0.00379043
Pop5	-7.04418	0.00379043
Tmem184b	-4.21693	0.00379433
X2700062C07Rik	-4.50444	0.00379433
Cops7b	-4.98364	0.00379433
Tamm41	-5.07948	0.00379433
Mbtps2	-3.88149	0.00379433
Gm9531	-4.07317	0.00379433
Gm16973	-3.30645	0.00379433
Map3k2	-4.4086	0.0038047
Rnf208	-6.90042	0.00380772
Narf	-5.1274	0.00380777
Zdhhc9	-4.07317	0.00380777
Zfp704	-7.3317	0.00380777
Ost4	0.718794	0.0038084
Nfat5	-4.16901	0.00380987
Reps2	-4.45652	0.00381001
Eif4ebp2	-5.07948	0.00381019
Adcy1	-3.73773	0.00381766
Eif2d	-5.07948	0.00381766
Gca	-4.31277	0.00381766
Syngr2	-2.87518	0.00381766
Ext2	-4.21693	0.00382116
Adgra3	-4.16901	0.0038226
S100a4	-3.73773	0.00382281
Sympk	-5.367	0.00382281
Cyp4f14	-2.4439	0.00382281
Esco1	-3.92941	0.00382281
Pcyox1l	-4.74404	0.00382281
Sntg1	-2.82726	0.00382281
Hmbs	-4.93572	0.00382281
Gpr3	-2.30014	0.00382281
Sema3e	-4.69612	0.00382281
Prpf4	-5.31908	0.00382281
Gm7384	-3.35437	0.00382281
Steap2	-3.83357	0.00382314
Atp6v0a2	-4.6482	0.00382729
Rab3gap2	-4.98364	0.00382729
Ddx28	-3.73773	0.00382729
Gm6030	-4.45652	0.00382729
Gm15604	-3.64189	0.00382729
X4930431P19Rik	-2.73142	0.00382729
Rtn4rl1	-3.73773	0.00383088
Senp8	-3.92941	0.00383158
X2210404O09Rik	-3.78565	0.00383158
Nalcn	-4.16901	0.00383195
Rnft1	-4.74404	0.00383202
C530008M17Rik	-5.65451	0.00383871
Rpl36.ps10	-5.367	0.00383955
Usp7	-6.46915	0.00383988
Pogk	-5.60659	0.00383988
Mllt11	-9.82352	0.00383988
Bloc1s2	-6.61291	0.00383988
Cdk5r2	-6.27747	0.00383988
Ykt6	-6.56499	0.00384499
Dclre1a	-3.49813	0.00384499
Sos1	-4.50444	0.00384564
Hrk	-2.9231	0.00384619
Pacsin2	-6.56499	0.00384831
Sppl2a	-5.1274	0.00384831
Zfp28	-3.40229	0.00384831
Gm23061	-4.07317	0.00384831
X1500004A13Rik	-6.03787	0.00384831
Usp27x	-3.11477	0.00385142
Rian	-6.80458	0.00385445
Mtmr14	-4.16901	0.00386014
Tbc1d4	-3.49813	0.00386014
Ptk2	-5.55868	0.00386171
Zzef1	-4.36068	0.00386171
X2810029C07Rik	-3.59397	0.00386302
Tsen2	-5.31908	0.00386367
Rbl1	-4.98364	0.00386405
Matk	-5.75035	0.00386727
St6gal1	-7.04418	0.00386727
Csk	-5.60659	0.00386727
Trp53rka	-5.94203	0.00386727
Diras1	-4.12109	0.00386727
Bdnf	-4.07317	0.00386727
Aifm2	-2.9231	0.00387918
Abcf3	-6.22955	0.0038836
Itpripl2	-2.01262	0.00388585
Dph6	-5.75035	0.00388624
Dnase2a	-2.4439	0.00388658
Mfsd11	-4.55236	0.00388658
Agtpbp1	-5.31908	0.00388658
Ogfod3	-4.55236	0.00388658
Zfhx3	-3.64189	0.00388658
Zbtb38	-5.65451	0.00388658
Rps11.ps4	-3.25853	0.00388658
Larp1b	-4.02525	0.00389608
Kifc3	-4.4086	0.00389608
Zbtb8os	-5.22324	0.00389608
Zfp105	-3.59397	0.00389608
Pde7a	-5.60659	0.00389608
C1qbp	1.15007	0.00390393
Mblac2	-5.22324	0.00390421
Plekha3	-4.8878	0.00390454
Eif2ak1	-5.27116	0.00390553
Ntrk2	1.19799	0.00392079
Ppm1k	-5.46284	0.00392177
Yes1	-5.1274	0.00392392
Zfp687	-4.02525	0.00392392
Dr1	-5.27116	0.00392392
Ctc1	-5.22324	0.00393317
Rcbtb1	-5.98995	0.00393343
Rasa1	-6.42123	0.00393466
Stard3	-4.02525	0.00393501
Diras2	-4.83988	0.00393501
Phkg2	-5.65451	0.00393554
Stk38l	-4.02525	0.00393679
Fosb	-5.65451	0.00393679
Sntg2	-4.12109	0.00393679
Fam45a	-4.83988	0.00393679
Rbm19	-3.45021	0.00393679
Arl5a	-6.03787	0.00393679
Zbtb45	-5.31908	0.00393679
Repin1	-4.8878	0.00393679
Gm13182	-2.25222	0.00393679
Tmem219	-5.89411	0.0039377
Heg1	-5.07948	0.00393813
Zbtb46	-3.21061	0.00393969
Apobec3	-3.64189	0.00394408
Map6d1	-3.73773	0.00394477
Setx	-5.03156	0.00394477
Sec22c	-3.64189	0.00394477
Celsr2	-5.17532	0.00394477
Pdk3	-4.98364	0.00394899
Il13ra1	-2.97102	0.00395315
Stk26	-2.06054	0.00395315
Rpl12	-4.69612	0.00395315
Enc1	-4.83988	0.00395315
Map2k7	-6.27747	0.0039553
Mapk9	-5.51076	0.0039553
Plcb3	-4.16901	0.0039553
Htt	-4.6482	0.0039553
S100pbp	-4.07317	0.0039553
Zfp574	-4.74404	0.0039553
Zic3	-2.9231	0.0039553
Shprh	-5.70243	0.0039553
Slc12a2	-5.60659	0.00396326
Fyn	-7.85882	0.00396898
Gm9833	-2.87518	0.00396898
Cars	-5.51076	0.0039695
Foxred2	-3.21061	0.0039695
Aars2	-2.77934	0.0039695
Metap1d	-5.22324	0.0039695
Hist2h2be	-3.49813	0.00396967
Erap1	-2.15638	0.00397252
Fcgrt	-3.97733	0.00397526
Ptprn2	-2.77934	0.00397827
Cnksr2	-3.97733	0.00398039
Bcl2l2	-4.79196	0.00398546
Ulk4	-3.92941	0.00398935
Spred1	-6.32539	0.00399257
Socs2	-4.69612	0.00399876
Clcc1	-5.31908	0.00399876
Rbbp7	0.814633	0.00399876
Tmtc2	-3.64189	0.00399876
Armc10	-5.51076	0.00399876
Thtpa	-4.83988	0.00399876
Mpdu1	-6.70875	0.00399974
Nrp1	-4.16901	0.00400879
Rpl21.ps1	-2.10846	0.004009
Unc13a	-5.07948	0.00401058
Pign	-2.82726	0.00401221
Ddx20	-3.83357	0.00401772
Pik3c2b	-3.64189	0.0040188
Ptbp2	-7.76298	0.0040188
Lyplal1	-4.26485	0.0040188
Ispd	-3.16269	0.0040188
Gm9828	-2.87518	0.0040188
Zfp61	-5.46284	0.0040188
Gm12582	-3.16269	0.0040188
Gm8539	-2.97102	0.0040188
Pik3c2a	-3.78565	0.00403141
Dusp5	-4.74404	0.00403141
Rbms2	-3.73773	0.00403141
Cacng5	-7.76298	0.00403141
Tmem64	-5.367	0.00403141
Rufy1	-5.22324	0.00403197
Fgfr2	-4.36068	0.00403197
Dicer1	-4.8878	0.00403197
Xpo5	-2.82726	0.00403197
Kcnc2	-3.64189	0.00403415
Entpd1	-3.45021	0.00403415
Gm8825	-4.83988	0.00403415
Pdgfc	-3.06686	0.00403809
Vip	-4.16901	0.00404084
Rpl9.ps7	-4.26485	0.00404084
Gm5426	-3.11477	0.00404084
Cyp4f16	-3.97733	0.00404406
Ankrd13d	-4.21693	0.00404461
Rnf144a	-4.69612	0.00404461
Gtdc1	-4.31277	0.00404461
Cep44	-4.83988	0.00404461
X9930021J03Rik	-5.55868	0.00404461
Usp47	-6.75667	0.00404461
Gm7745	-3.59397	0.00404461
Camk4	-5.03156	0.00404488
Pigo	-4.26485	0.00404772
Usp15	-4.21693	0.00405524
Aco1	-4.83988	0.00405658
Foxm1	-4.8878	0.00406062
Nab2	-4.55236	0.00406062
Pde3b	-3.11477	0.00406062
Gm17586	-2.4439	0.00406062
Slitrk5	-4.21693	0.00406886
Deaf1	-5.17532	0.00406936
Usp20	-4.79196	0.00406973
Ndufaf6	-4.6482	0.00406973
Dtx4	-3.49813	0.0040707
Ybey	-3.11477	0.00408019
Phf8	-5.367	0.00408019
BC048546	-3.45021	0.00408019
Gm6946	-4.79196	0.00408019
Mia3	-6.03787	0.00408354
Tmem65	-5.55868	0.00408354
Adhfe1	-3.21061	0.00408512
2019-03-07	-6.22955	0.00408539
Wdr46	-5.22324	0.00408728
Rab1b	-6.56499	0.00409363
Exoc6	-3.06686	0.00409363
Morn1	-2.87518	0.00409887
Chmp1b	-6.37331	0.00410001
Ldb1	-6.42123	0.00410082
Tmem184c	-5.31908	0.00411051
Casc4	-5.75035	0.00411215
Gm37108	-5.07948	0.00411215
Gm6266	-3.78565	0.00411215
Man1a2	-5.46284	0.00411455
Plcd4	-3.59397	0.00411455
Phldb1	-4.69612	0.00411455
Zfp518a	-3.35437	0.00411455
Fam217b	-3.83357	0.00411601
Dusp12	-5.27116	0.00411835
Gm6166	-4.98364	0.00411835
Cyp46a1	-5.79827	0.00411995
X1110059G10Rik	-5.98995	0.00411995
Gm9703	-6.03787	0.00411995
Phf21b	-5.03156	0.00412048
Smc5	-5.27116	0.00412048
Rfng	-6.18163	0.00412048
Cnnm4	-3.25853	0.00412048
Gm14006	-2.10846	0.00412048
Gm10605	-3.11477	0.00412048
Gm29236	-4.93572	0.00412048
Tmem129	-4.55236	0.00412243
Gm20721	-5.31908	0.00412243
X9430053O09Rik	-3.92941	0.00412243
Scn2b	-5.27116	0.00412412
Alkbh8	-3.92941	0.00412449
Cygb	-5.07948	0.00412932
Atp13a1	-4.60028	0.00412932
Shb	-5.55868	0.00412932
Gm37770	-2.15638	0.00412932
Dennd6b	-4.12109	0.00412946
Nubpl	-3.30645	0.00413096
Xntrpc	-2.30014	0.00413096
Dpp9	-5.07948	0.00413151
Ankrd49	-4.98364	0.00413529
Creg1	-6.80458	0.00413531
Gm11953	-4.79196	0.00413856
Csdc2	-8.72137	0.00413868
B4galt6	-5.17532	0.00413868
Ksr2	-3.97733	0.00413868
Mrps2	-5.60659	0.00414522
Rad23a	-6.37331	0.00414953
Efemp2	-4.4086	0.00414953
Cntln	-4.26485	0.00414953
Zfp784	-2.53974	0.00414953
Sowaha	-3.73773	0.00414953
C77370	-3.59397	0.00414953
Ppp1r3g	-3.16269	0.00414953
Mtus1	-6.03787	0.00415045
Vstm2a	-5.46284	0.00415045
Rpl13	0.670875	0.00415307
Erp44	-5.89411	0.00415307
Slc19a1	-3.54605	0.00415464
Hsf2	-5.70243	0.00415704
Trip6	-3.16269	0.00415704
Traf7	-5.55868	0.00415812
Ankrd13a	-3.97733	0.00415907
Ccdc6	-4.50444	0.00415907
Gm12017	-4.07317	0.00415907
Eif4a.ps4	-2.6835	0.00415907
Rab3b	-7.14002	0.00416173
Snapc5	-6.18163	0.00416173
Bbs7	-4.45652	0.00416173
Il6st	-4.4086	0.00416562
X2410131K14Rik	-4.93572	0.00416585
Plekha1	-6.32539	0.00416636
Srgn	-4.21693	0.00416792
Tppp	-6.51707	0.00417323
Cfap126	-2.77934	0.00417515
Akap7	-4.93572	0.00417515
Cadm4	-7.3317	0.00417515
Mrpl42	0.766714	0.00417515
Tmem248	-5.27116	0.00417621
Ccnl2	-7.14002	0.00417698
Eno3	-2.9231	0.00417698
Tceal5	-8.67345	0.00418003
Pole2	-2.6835	0.00418241
Prps2	-5.03156	0.00418241
Ipo13	-5.65451	0.00418241
Lrrc61	-3.68981	0.00418241
Pifo	-2.2043	0.00418346
X6030419C18Rik	-4.79196	0.0041842
X9330020H09Rik	-3.73773	0.00419144
Plekhm1	-3.68981	0.00419186
Stxbp5	-4.93572	0.00419212
Epb41l1	-5.46284	0.00419212
Nmb	-6.75667	0.00419388
Dcaf12	-6.08579	0.00419388
Zfp386	-5.70243	0.00419388
Gm14441	-4.26485	0.00419388
A930005G22Rik	-2.34806	0.00419388
Ccdc30	-2.9231	0.00419691
Rpusd3	-3.49813	0.00419691
Gm19726	-4.02525	0.00419691
Gm14046	-5.55868	0.0042025
Ppp1r21	-4.31277	0.00420379
Cartpt	-3.92941	0.00420393
Pyurf	-5.41492	0.00420393
Ptprd	-6.99626	0.00420757
Rfesd	-4.4086	0.00420757
Rapgef4	-4.26485	0.00420795
Mcm8	-3.64189	0.00420887
Pogz	-4.83988	0.00420887
Gm12684	-2.53974	0.00420967
X1500009L16Rik	-4.26485	0.00420967
Zbtb22	-3.78565	0.00421366
Acox3	-3.16269	0.00421582
Gm5356	-5.1274	0.00421741
Txlna	-5.60659	0.00421922
Fgfr1op	-4.50444	0.00421922
Parg	-4.6482	0.00422179
Fnbp4	-5.79827	0.00422646
St8sia5	-3.88149	0.00422646
Ptpn4	-4.74404	0.00422646
Zik1	-4.21693	0.00422646
Stoml1	-5.55868	0.00422646
Ccser1	-2.34806	0.00422646
Sh3pxd2a	-3.21061	0.00422646
Gm44763	-2.58766	0.00422817
Cela1	-3.64189	0.00422958
Pgpep1	-4.8878	0.00422958
Bcl11a	-8.29009	0.00422991
R3hcc1l	-4.21693	0.004231
Klhdc10	-5.03156	0.004231
Taf1c	-5.31908	0.004231
X2610037D02Rik	-2.53974	0.004231
Ccnj	-4.50444	0.00423165
Ubtd1	-2.77934	0.00423165
Mapk1ip1	-5.22324	0.00423165
Gm13573	-4.55236	0.00423165
Tmem18	-5.17532	0.00424102
Gdpd1	-7.23586	0.00424102
X2010315B03Rik	-3.68981	0.00424102
Map4k2	-3.35437	0.00424582
Glipr2	-3.97733	0.00424582
Gabarapl1	-0.670875	0.00424582
Stard8	-4.50444	0.00424582
RP23.345D18.4	-2.82726	0.00424582
Cflar	-5.46284	0.00424591
Etaa1	-5.46284	0.00424624
Aard	-2.4439	0.00424624
Plekho1	-6.37331	0.00424779
Gm4742	-5.84619	0.00424926
Scrn1	-7.61922	0.00424949
Ccdc66	-4.45652	0.00424949
Uqcrh.ps2	-5.75035	0.00424949
Ssbp2	-6.99626	0.00424962
Slc44a1	-5.60659	0.00424962
Nlgn2	-5.60659	0.00425471
Acsf2	-3.01894	0.00425471
Gm6563	-5.22324	0.0042606
Nqo1	-2.97102	0.00426112
Lama5	-2.9231	0.00426112
Dtnb	-4.16901	0.00426112
X5930430L01Rik	-3.30645	0.00426112
X9330102E08Rik	-3.35437	0.00426112
Fut10	-3.16269	0.00426172
Mat2a	1.24591	0.00426412
Xbp1	-6.22955	0.00427085
Cish	-3.88149	0.00427085
Ninj1	-4.60028	0.0042711
Ncapg2	-4.50444	0.00427249
Zfp783	-2.87518	0.00427747
Rps12.ps4	-5.367	0.00427747
Zfp276	-3.35437	0.0042801
Cnot11	-4.79196	0.0042801
Irf2	-4.79196	0.0042801
Haus8	-4.98364	0.0042801
Proser3	-3.01894	0.0042801
Cpeb3	-4.26485	0.0042801
Rhou	-5.46284	0.0042801
X1110037F02Rik	-5.367	0.0042801
Usp31	-5.03156	0.0042801
RP23.220F20.2	-3.59397	0.0042801
Cat	-6.37331	0.00428583
Tmem132d	-3.45021	0.00428583
Icmt	-4.02525	0.00428583
Gm5881	-6.03787	0.00428583
Hmgcll1	-3.49813	0.00428623
Prkch	-1.91678	0.00428623
Etl4	-3.88149	0.00428623
Cpeb2	-3.97733	0.00428623
Dlk1	-2.82726	0.00428623
Bivm	-3.35437	0.00428623
Dyrk3	-4.31277	0.00428905
Arl13b	-5.46284	0.00428905
Rab39b	-5.51076	0.00429107
Nap1l2	-5.51076	0.00429107
Gm8209	-2.15638	0.00429289
RP23.74O12.6	-3.21061	0.00429646
Slc29a1	-3.88149	0.00429797
Stom	-2.58766	0.00429797
Pex14	-4.74404	0.00429797
Tacc2	-6.61291	0.00429797
Dtx3	-5.94203	0.00429797
Prps1l3	-2.77934	0.00429797
Krit1	-4.8878	0.00430006
Fggy	-3.49813	0.00430006
Cdk8	-5.07948	0.00430006
Dctn1	-7.18794	0.00430006
Tubgcp6	-3.78565	0.00430235
Fto	-5.70243	0.00430235
Zcchc8	-5.65451	0.00430417
Atn1	-5.60659	0.00430739
Chrnb2	-3.83357	0.00430739
Stradb	-4.31277	0.00431171
Lysmd1	-4.07317	0.00431171
Six3os1	-3.11477	0.00431171
Synj1	-7.42754	0.00431594
Dido1	-5.1274	0.00431594
Gm5272	-4.21693	0.00431594
X6720489N17Rik	-3.68981	0.00432051
Gm10269	1.05423	0.00432328
Braf	-5.70243	0.0043234
Gm15653	-4.21693	0.00432373
Tbc1d32	-3.01894	0.00433082
Gm43028	-4.26485	0.00433342
Ptar1	-2.10846	0.00433605
Trmt61b	-3.68981	0.00433605
Elovl1	-4.12109	0.00434061
Orc5	-4.36068	0.00434061
Zfp536	-2.9231	0.00434061
Uty	-3.49813	0.00434061
Arhgef2	-6.70875	0.00434173
Cck	-8.81721	0.00434173
Gm14305	-3.54605	0.00434194
Cdk19	-6.37331	0.0043444
Gm45051	-3.35437	0.0043444
Prpsap1	-6.42123	0.00434625
Hccs	-5.51076	0.00434986
Rarg	-2.25222	0.00435043
Slc38a3	-7.23586	0.00435043
Prkag2	-4.45652	0.00435043
Lrrc4b	-5.22324	0.00435043
Etohi1	-1.91678	0.00435043
Cenpi	-3.73773	0.00435163
Scrg1	-7.23586	0.00435455
Gm14706	-3.64189	0.00435564
Sphk2	-5.03156	0.00435676
Ercc4	-2.6835	0.00435707
Pex5l	-4.69612	0.00436152
Arhgef19	-2.34806	0.00436152
Mynn	-4.6482	0.00436152
D1Ertd622e	-5.367	0.00436152
Gm6044	-4.12109	0.00436152
Zfp53	-2.77934	0.00436614
Stox2	-6.51707	0.00437064
N4bp1	-4.8878	0.00437093
Rgs8	-4.83988	0.00437093
Ldlr	-3.78565	0.00437333
Abhd18	-4.26485	0.00437333
Nr2c1	-3.54605	0.00437931
Usp3	-5.98995	0.00438092
X2700046A07Rik	-3.35437	0.00438095
Fxyd2	-2.87518	0.00438302
Gm5313	-4.02525	0.00438428
Zdhhc17	-5.65451	0.00438627
Ankrd54	-4.74404	0.0043894
Gm13251	-4.50444	0.00439576
Gm13875	-2.77934	0.00439768
Necap2	-4.21693	0.00440174
Aak1	-5.98995	0.00440354
Gm7286	-4.8878	0.00440354
Pgls	1.15007	0.00440376
Prr14	-4.60028	0.00440956
Dph5	-4.6482	0.00440956
Inpp5j	-7.04418	0.00441376
Ankib1	-4.55236	0.00441376
Zfp449	-3.35437	0.00441376
Ankle2	-5.22324	0.00441512
Ndnl2	-6.46915	0.00441512
Vcp.rs	-4.21693	0.00441609
Kctd12	-5.31908	0.00441646
Agpat3	-6.51707	0.00441853
Acaca	-4.36068	0.00441866
Cdk20	-3.06686	0.00441896
Igbp1	-6.70875	0.00441896
Zfp275	-3.78565	0.00441896
X6330403A02Rik	-3.78565	0.00441896
Boc	-2.4439	0.00442133
Gm15860	-3.21061	0.00442133
Faf1	-5.51076	0.00442342
Rps19.ps5	-2.9231	0.00442772
Ciao1	-5.70243	0.00442857
Neurl1a	-3.73773	0.00442857
Ube2z	-5.70243	0.00442857
Pcnx	-4.8878	0.00442857
Setd4	-2.63558	0.00442857
Strn	-4.26485	0.00442857
Dcaf8	-6.51707	0.00442857
Pag1	-3.30645	0.00442857
Gba	-4.98364	0.00442857
Tle3	-5.367	0.00442857
Tada3	-5.51076	0.00442857
Frmpd4	-3.49813	0.00442857
BC030500	-3.83357	0.00442857
Slit3	-2.39598	0.00442857
Stx5a	-5.65451	0.00443421
Ccdc112	-4.8878	0.00444091
Tmed10	0.670875	0.00444107
Dcaf10	-4.36068	0.00444107
Gsdmd	-2.25222	0.00444199
Ralbp1	1.38967	0.00444696
Nme4	-5.03156	0.00444696
Emp3	-3.68981	0.00444708
Pno1	-5.27116	0.00444776
Gm21967	-4.50444	0.00444776
Elmod1	-6.70875	0.00445443
Gm16198	-2.53974	0.00445443
Notch4	-4.02525	0.00446328
Rad54b	-4.83988	0.00446328
Dvl2	-5.70243	0.00446629
Optn	-3.40229	0.00446629
Gabrd	-4.60028	0.00446629
Wasf3	-6.03787	0.00446629
Zfp248	-3.06686	0.00446629
AI314180	-5.07948	0.00446629
Vkorc1l1	-5.07948	0.00446629
Gm5555	-2.39598	0.00446629
Ccdc92	-4.79196	0.00446646
Fam81a	-6.08579	0.00447067
Rassf1	-5.98995	0.00447566
Cxadr	-4.07317	0.00447834
Papd7	-4.8878	0.00447834
Rbm20	-2.82726	0.00447834
Fbxo28	-5.51076	0.00448216
Zfp398	-3.64189	0.00448216
Gm17799	-3.92941	0.00448255
Tbc1d9	-4.83988	0.00448462
Pex6	-4.26485	0.00449039
Slc25a13	-4.69612	0.00449039
Adck1	-4.69612	0.00449039
Lrch3	-4.45652	0.00449039
Zfp871	-4.60028	0.00449039
Rab35	-6.99626	0.00449039
Klhdc8b	-5.41492	0.00449039
Arfgap3	-4.74404	0.00449039
Zfp804a	-3.78565	0.00449051
Map1a	-6.18163	0.00449115
Camk2a	-7.18794	0.0044929
Fam175a	-2.63558	0.00449392
Gsx1	-4.31277	0.00449392
Rpl13.ps1	-2.30014	0.00449498
Il1rap	-3.78565	0.00449513
Sac3d1	-5.07948	0.00449602
Tmf1	-5.70243	0.00449602
Kif21b	-4.45652	0.00449602
Zc2hc1a	-4.98364	0.00449602
Otulin	-4.83988	0.00449602
Orai1	-4.26485	0.00449602
Gm13181	-2.25222	0.00449602
Ak3	-5.367	0.00449658
Kctd10	-5.46284	0.00449667
Gm13492	-2.9231	0.00449667
Cct3	0.814633	0.00450041
Wbscr16	-4.31277	0.00450041
Cpt1a	-3.83357	0.00450243
Lipt2	-3.35437	0.00450243
Rims3	-4.55236	0.00450512
Smpd2	-4.79196	0.00450933
Smchd1	1.48551	0.00450933
Mfsd12	-3.11477	0.00450933
Ankrd45	-4.8878	0.00450933
Nudt10	-5.367	0.00450933
Gm4924	-3.68981	0.00450933
Tmem141	-3.64189	0.00451303
Tulp3	-3.92941	0.00451612
Dpy19l3	-3.30645	0.0045185
Tmem30a	-8.38593	0.00452196
Nr1h2	-5.27116	0.00452317
Papss2	-3.83357	0.00452622
mt.Nd6	-3.30645	0.00452622
Zdhhc5	-4.07317	0.00452939
Tsacc	-3.25853	0.00453835
Ppwd1	-4.36068	0.00453835
Nucb1	-4.93572	0.00453835
Pank1	-5.27116	0.00453835
Tbc1d24	-4.60028	0.00453835
Zfp512	-5.07948	0.00453835
Rpl21.ps7	-2.53974	0.00453846
X2510002D24Rik	-4.31277	0.00453951
Gm11810	-4.07317	0.00455507
Kbtbd4	-4.6482	0.00455518
Cramp1l	-4.12109	0.00455518
Vat1l	-3.88149	0.00456725
Gm13750	-4.26485	0.00457252
A630072M18Rik	-3.49813	0.00457252
Rnasel	-3.59397	0.0045729
Slc7a4	-4.6482	0.00457658
Insr	-4.12109	0.00457902
X2210016F16Rik	-5.60659	0.00457902
Rab22a	-5.60659	0.00457902
Hsdl1	-5.70243	0.00457902
Iqub	-1.82095	0.00457902
Dusp18	-3.92941	0.00457902
Tenm2	-4.16901	0.00457902
Znhit6	-5.17532	0.00457902
Sdccag3	-5.79827	0.00458188
Gm10132	-5.98995	0.00458188
Kcnh2	-4.12109	0.00458904
Spty2d1	-3.64189	0.00459133
Slc7a11	-5.27116	0.00459151
B3gat2	-3.59397	0.00459348
Gucd1	-5.70243	0.00459348
Cacna1a	-4.16901	0.00459348
Zgrf1	-3.11477	0.00459348
X0610009E02Rik	-3.11477	0.00459348
Ercc6l2	-4.93572	0.00459645
Gm30708	-4.07317	0.00459658
Rad54l	-4.60028	0.00460094
Erc2	-5.17532	0.00460094
Kdelc1	-3.35437	0.00460243
Rad52	-3.88149	0.00460368
Dennd4c	-3.78565	0.00460368
Orc1	-2.2043	0.00460549
Bcl9	-4.6482	0.00461514
Nectin2	-3.64189	0.00461575
Gm5380	-3.01894	0.00461669
Cldn5	-4.31277	0.0046219
Ube2g2	-5.46284	0.00462348
Wdr31	-2.9231	0.00462711
Rc3h1	-5.60659	0.00462789
Prkab1	-4.74404	0.00462815
Zfp467	-5.89411	0.00462815
Armcx6	-4.21693	0.00462879
Brap	-5.94203	0.00462926
Gatad2b	1.48551	0.00463185
Gm28229	-1.9647	0.00463441
X3010026O09Rik	-3.83357	0.0046366
Fads2	-4.26485	0.0046366
Rps14	0.527116	0.00463702
Gm15682	-2.9231	0.00463893
Rhoc	-4.60028	0.00464114
Neurl1b	-4.74404	0.00464299
Slc25a26	-4.26485	0.00464315
Unc79	-4.07317	0.00464543
Ganab	-5.94203	0.00464543
Etohd2	-2.30014	0.00464543
Mfap1a	-5.07948	0.00464605
Asic2	-3.83357	0.00465223
Ift88	-4.07317	0.00465223
Lactb	-4.31277	0.00465252
Zfp575	-3.16269	0.00465252
Manea	-4.45652	0.00465333
Gpr158	-4.60028	0.00465675
A730017C20Rik	-5.65451	0.00466704
Lysmd2	-6.13371	0.00466795
Gm10051	-3.11477	0.0046696
Ccdc181	-4.79196	0.0046713
Faf2	-5.65451	0.00467194
R3hcc1	-5.27116	0.00467194
Ppp1r9a	-5.79827	0.00467783
Vps41	-5.94203	0.00467783
Tbc1d12	-3.78565	0.00467783
Zswim8	-4.31277	0.00467954
Zfp882	-4.45652	0.00468055
Pygo2	-5.17532	0.00468413
Amer1	-4.55236	0.00468413
Tmem158	-5.98995	0.00468413
Gm5575	-3.73773	0.00468413
Bcl2l1	-5.46284	0.00468519
Snx15	-4.69612	0.00468519
Tnik	-5.46284	0.00468519
Gpkow	-4.55236	0.00468519
Slc2a13	-3.78565	0.00468519
Gtf3c3	-4.83988	0.00468519
Rims1	-3.78565	0.00468519
Arhgef39	-3.83357	0.00468519
Gm29759	-2.49182	0.00468519
Apba2	-6.22955	0.00468594
Plat	-4.8878	0.00468594
Rarres2	-5.17532	0.00468883
Fzd8	-2.63558	0.00468883
Sprn	-4.07317	0.00468883
Rlf	-4.36068	0.00468883
Dnal1	-4.4086	0.00469084
Asb13	-5.1274	0.00469602
Tnfaip8l1	-3.21061	0.00469602
Gm16580	1.19799	0.00469602
Sox10	-3.83357	0.00469751
Cwf19l1	-4.07317	0.00469872
Hyls1	-3.92941	0.00469936
Aup1	-6.37331	0.00470191
Gm27219	-3.78565	0.00470566
Plekhb1	-6.27747	0.00470812
Dcbld2	-5.22324	0.00470812
Mbd2	-4.36068	0.00470958
Gm16335	-4.79196	0.00470958
Plscr4	-2.4439	0.00471111
Zfp444	-5.89411	0.00471111
Zfp560	-5.89411	0.00471111
Fam183b	-3.54605	0.00471111
Dbr1	-5.367	0.00471258
Fastkd5	-2.97102	0.00472012
Slc4a2	-3.49813	0.00472127
Leng9	-3.40229	0.00472127
Vprbp	-5.17532	0.00472244
Gm15599	-5.22324	0.00472475
Irs1	-4.07317	0.0047278
Nkrf	-4.45652	0.00472926
Dpp7	-3.83357	0.00473249
Rgs10	-5.79827	0.00473257
Ptpn9	-5.70243	0.00473257
Gm8822	-3.25853	0.00473257
Tmie	-2.87518	0.00473624
E4f1	-4.4086	0.00474204
Zeb2os	-4.74404	0.004744
Fam135a	-4.36068	0.00474558
Gm12338	-7.3317	0.00474756
Trmt6	-5.98995	0.00475778
Mlf1	-3.11477	0.00476025
Gm13202	-5.27116	0.00476025
Galnt18	-4.93572	0.00476055
Cryl1	-3.45021	0.00476211
Kctd8	-2.9231	0.00476211
Kcna1	-3.30645	0.00476211
Cdc34	-5.65451	0.00476301
Fance	-4.45652	0.00476402
Actr8	-4.93572	0.00476648
Drosha	-6.66083	0.00476648
Cpt2	-3.11477	0.00476648
Anxa3	-2.87518	0.00476648
Npat	-5.1274	0.00476648
Dusp28	-4.4086	0.00476648
Gm12617	-2.25222	0.00476648
Mkl2	-5.367	0.00477211
Ap1m1	-6.03787	0.00477773
Ibtk	-5.27116	0.00477773
Helz	-4.79196	0.00478165
Larp4	-5.03156	0.00478165
Med16	-4.93572	0.00478232
Tmem179	-5.31908	0.00478232
Xylt2	-4.02525	0.00478622
St6galnac5	-4.74404	0.00478711
Fsd1	-4.26485	0.00478841
Pnpo	-3.78565	0.00478841
Hmces	-5.55868	0.00478841
Snhg15	-4.60028	0.00478841
Endog	-5.51076	0.00479053
Gm7658	-5.17532	0.00479053
Gm8885	-3.30645	0.00479229
Enkd1	-4.83988	0.00479249
Gm7901	-2.77934	0.00479519
Pigk	-5.1274	0.00479539
Gpr37	-5.03156	0.00479539
Ehbp1	-5.03156	0.00479539
Zbtb37	-4.83988	0.0047997
Arfgef1	-5.22324	0.00480051
Gm13015	-3.40229	0.00480051
Plpp1	-3.88149	0.00480393
Mcmbp	1.29383	0.00480393
BC004004	-6.56499	0.00480623
Trim47	-2.53974	0.00480662
Gga1	-5.31908	0.00480662
Sft2d3	-3.73773	0.00480887
Mtmr7	-3.83357	0.00481432
Scai	-3.92941	0.0048151
Zfp385a	-4.36068	0.00481545
B3galt2	-4.07317	0.00481545
Setd1a	-3.88149	0.00481545
Dmrta2	-3.83357	0.00481545
Map3k7	-4.83988	0.00481736
Gm16297	-3.49813	0.00481741
Gm12464	-3.59397	0.00482404
Bcap29	-4.74404	0.00482513
Cul9	-5.79827	0.00482564
Gm37760	-4.45652	0.00482868
Ift22	-6.94834	0.00483378
Smtn	-4.45652	0.00483378
Sfxn2	-3.92941	0.00483378
Mcm10	-3.64189	0.00483378
Exosc1	-5.41492	0.00483378
Mtmr9	-2.82726	0.00483378
Sft2d2	-3.64189	0.00483378
Tmem181b.ps	-4.55236	0.00483378
Aldh3a2	-4.69612	0.00483708
Nefh	-3.83357	0.00483708
Txn.ps1	-5.75035	0.00483783
Bcas1	-4.31277	0.00484089
Zfp58	-2.87518	0.00484089
Gm26737	-3.06686	0.00484089
Lhfp	-6.61291	0.00484477
Pld2	-2.73142	0.00484563
Adck5	-4.45652	0.00484563
Inpp5k	-4.8878	0.00484998
Mpg	-4.26485	0.00484998
Gm10356	-3.25853	0.00485096
Rab6b	-8.24217	0.00485894
Syne1	-6.94834	0.00485894
Glmp	-6.03787	0.0048606
Coa5	-4.50444	0.0048606
Atxn2	-5.84619	0.0048606
Rps12.ps3	-3.25853	0.0048606
Dynlt1c	-5.70243	0.00487549
Hip1r	-4.26485	0.00487549
Cln6	-3.49813	0.00487549
Dync1li1	-6.51707	0.00487549
Rnf114	-7.3317	0.00487565
Laptm5	-3.97733	0.00487565
Morc2a	-4.74404	0.00487565
Sema6c	-5.31908	0.00487565
Camk1d	-4.60028	0.00487565
Armc5	-4.83988	0.00487565
Tubg2	-3.97733	0.00487565
Taok3	-6.32539	0.00487565
Rpsa.ps5	-4.12109	0.00487565
Gm8824	-4.45652	0.00487571
Rpl31	0.862553	0.00487758
Rsu1	-5.17532	0.00488004
Camsap2	-6.22955	0.00488004
Lrfn4	-4.79196	0.00488004
X2310015A10Rik	-3.25853	0.00488004
Brpf1	-4.74404	0.00488033
Gm8121	-4.6482	0.00488086
Abcd2	-4.6482	0.00488573
AV356131	-2.82726	0.00488784
Mknk2	-4.50444	0.00488926
Clasp1	-5.46284	0.00488926
Ttc27	-4.26485	0.0048979
Tor1aip1	-5.367	0.0048979
Cdk16	-5.65451	0.0048979
Iqsec2	-4.93572	0.0048979
Acot8	-4.74404	0.00490171
Gpatch8	-6.32539	0.00490681
Il17ra	-3.83357	0.00490777
Gpatch2l	-3.97733	0.00490777
Ppp3cc	-6.32539	0.00490846
Osbpl8	-6.22955	0.00491187
Vrk1	-5.65451	0.00491829
Bad	-5.89411	0.00491829
Bnip1	-5.51076	0.00492722
Inpp5a	-4.4086	0.00492722
Slc9a1	-4.4086	0.00492722
Thumpd2	-3.97733	0.00493165
Slc25a15	-2.77934	0.00493165
Klhl13	-6.90042	0.00493459
Nsun4	-4.6482	0.00494159
Golim4	-4.69612	0.00494159
Usp6nl	-4.50444	0.00494159
Nsmce2	-6.94834	0.00494159
mt.Tw	-2.25222	0.00494159
Olfm1	-0.670875	0.00494279
Khk	-4.31277	0.00494279
X2810454H06Rik	-2.39598	0.00494279
Prdm16	-3.92941	0.00494494
Gnpda2	-5.41492	0.00495949
Nceh1	-5.70243	0.00496103
Islr	-4.4086	0.00496495
Rpl31.ps17	-4.93572	0.00496495
X9830147E19Rik	-2.82726	0.00496495
Rnf170	-4.07317	0.00496592
Atxn1	-5.03156	0.00496592
Ppt2	-4.69612	0.00496649
D11Wsu47e	-3.54605	0.00496649
Lace1	-3.40229	0.00496665
Srsf12	-3.11477	0.00496903
Gm6485	-3.45021	0.00497252
Sapcd2	-4.79196	0.00497347
Gm11423	-1.91678	0.00497347
Gm11531	-5.65451	0.00497485
Gm14859	-4.07317	0.00499083
Chrac1	-5.55868	0.00499239
Zfp397	-5.22324	0.00499319
Rpl34.ps2	-4.74404	0.00499591
Cdkn3	-3.92941	0.00499804
Fam189b	-4.36068	0.00499938
Fdx1	-6.22955	0.00499999
Mrpl48.ps	-4.36068	0.00499999
Col5a2	-3.73773	0.00500202
Gpn1	-5.55868	0.00500282
Gm15745	-2.6835	0.00501848
Igfbp2	-6.56499	0.00501895
Rab2b	-5.07948	0.00502824
Mvp	-2.73142	0.00503273
Wbscr27	-3.68981	0.00503367
Rps18.ps1	-4.02525	0.00503367
Bcl10	-5.70243	0.00503851
Cd151	-5.41492	0.00503873
Zfp688	-4.50444	0.00503873
Med14	-4.50444	0.00503873
Mapk8	-5.84619	0.00504054
Tacc1	-5.70243	0.00504416
Tbc1d8	-3.73773	0.00504435
Orc4	-5.65451	0.00504776
Ctps2	-4.98364	0.00504776
Bcs1l	-4.07317	0.00505057
Ccdc93	-3.30645	0.00505507
Tns1	-3.73773	0.00505507
Lhfpl4	-5.27116	0.00505532
Fam149a	-2.63558	0.00505532
Clk4	-5.70243	0.00506173
Fhit	-3.01894	0.00506355
Rpl23a.ps3	-4.8878	0.00506355
X4932422M17Rik	-2.53974	0.00506355
Pcgf6	-4.26485	0.00507217
Zscan22	-2.73142	0.00507823
Scmh1	-4.02525	0.00507895
Med23	-4.83988	0.00507895
Ino80e	-5.70243	0.00507895
Wbp1l	-6.27747	0.00507895
Zfp938	-5.55868	0.00508232
Maml2	-3.68981	0.00508329
Ccdc141	-2.4439	0.00508329
Pygl	-3.21061	0.00508809
Gpr153	-3.78565	0.00508809
Gramd1a	-6.80458	0.00508857
Nudt14	-4.45652	0.00508949
Commd5	-4.60028	0.00508987
Rpl22.ps1	-4.21693	0.00508987
Smcr8	-4.21693	0.00509098
Kti12	-5.03156	0.00509098
Ttc19	-4.6482	0.00509212
Prepl	-4.4086	0.00509359
Narfl	-3.97733	0.00509561
Tmco6	-3.49813	0.00509561
Nucb2	-4.55236	0.00509561
Sacs	-4.93572	0.00509561
Rps19.ps8	-4.07317	0.00509561
Gna11	-6.75667	0.00509609
Pcdh20	-4.79196	0.00509609
Zbtb18	-5.94203	0.00509829
Gm7964	-3.68981	0.00509845
Mgat1	-4.69612	0.00509894
Enpp4	-5.46284	0.00509894
Sall1	-6.08579	0.00509894
Eif2ak3	-4.02525	0.00509894
Dnaja4	-4.02525	0.00509894
Gm2546	-4.31277	0.00509894
Fam195b	-6.99626	0.00510189
Nek7	-4.79196	0.00510334
Ttc14	-6.27747	0.00510835
Ppp1r16b	-5.07948	0.0051088
Spsb2	-4.02525	0.00510934
C1qtnf4	-8.76929	0.00510934
Gm6063	-4.69612	0.00510934
Nup160	-3.59397	0.00511097
Epas1	-4.21693	0.00511277
Sephs2	-5.03156	0.00511986
Xrcc6bp1	-4.31277	0.00512347
Nfrkb	-5.17532	0.00512347
AI593442	-5.1274	0.00512347
Aifm3	-3.45021	0.00512719
Gm9790	-4.36068	0.00512836
Gm4285	-2.30014	0.00512836
Pde6d	-6.56499	0.00512929
Gm8330	-4.21693	0.00512929
A230065H16Rik	-4.07317	0.00512992
P3h1	-2.9231	0.00513083
Pard3	-3.97733	0.00513107
Plekhm2	-3.30645	0.00513107
Htr5a	-2.4439	0.00513107
Lrrcc1	-4.74404	0.00513558
Rps8.ps1	-4.21693	0.00513698
Kctd13	-5.79827	0.00514661
Gm17259	-3.06686	0.00514661
X1600012H06Rik	-4.74404	0.00514763
Aspm	-5.1274	0.00514974
Serp2	-7.14002	0.00514974
Dnajc10	-5.65451	0.00515595
Nradd	-4.4086	0.00515595
Mboat7	-5.03156	0.00515595
Akap13	-3.73773	0.00515595
Gm14816	-3.73773	0.00515595
Nelfe	2.9231	0.00516279
Ncor2	-5.51076	0.00516279
Ifitm2	-5.1274	0.00516279
Csnk1d	1.19799	0.0051684
Gm18822	-4.02525	0.0051684
Zfp280d	-4.83988	0.00517166
Abhd8	-6.80458	0.0051744
Sgk3	-3.83357	0.00517614
Lrrc27	-1.86886	0.00518434
BC003331	-6.32539	0.00518693
Sord	-4.02525	0.00518745
Zfp57	-4.31277	0.00518745
Rexo2	1.58135	0.00518873
Nts	-2.9231	0.00519214
Hist1h4i	-3.92941	0.00519413
Eid2b	-5.60659	0.00519413
Gm17484	-2.82726	0.00519413
Atp6v0a1	-7.76298	0.00520378
Prmt3	-5.17532	0.00521138
Lrrc55	-3.78565	0.00521138
Dsel	-2.63558	0.00521224
Gm12882	-3.54605	0.00521383
Spcs3	-5.84619	0.00521612
Nin	-4.98364	0.00521701
Kansl3	-4.60028	0.00521806
Nosip	-6.80458	0.00522184
Ndfip1	-5.31908	0.00522648
Slc25a10	-3.68981	0.00522653
Morn5	-2.01262	0.00522716
Svip	-5.07948	0.00522716
Gm14516	-4.31277	0.00522848
Wrnip1	-5.60659	0.00523061
Cep170	-6.90042	0.00523158
Smpd1	-5.79827	0.00523515
Erich2	-1.91678	0.00523807
Tctn1	-4.83988	0.00524193
Rpl31.ps23	-3.25853	0.00524193
Gm14295	-2.9231	0.00524241
Osbp	-4.31277	0.00524471
X3110043O21Rik	-4.4086	0.00524474
Trp53rkb	-4.07317	0.00524474
Commd1	1.38967	0.0052464
Nat8f1	-5.41492	0.00524773
Dnajc14	-4.79196	0.00524871
Krcc1	-4.60028	0.00525042
Chkb	-5.17532	0.00525079
Caln1	-3.49813	0.00525082
Rbm34	-5.70243	0.00525586
Comtd1	-4.07317	0.00525648
Copz2	-2.77934	0.00525779
Alcam	-5.1274	0.00525779
Pgm2l1	-5.51076	0.00525779
Elmod2	-5.31908	0.00525779
Aen	-5.41492	0.00525834
Oxsr1	-4.93572	0.00525882
Gm12947	-3.59397	0.00525882
Abhd16a	-5.55868	0.00525968
Pcdh1	-3.78565	0.00525968
Gm12632	-3.83357	0.00525968
Gm5370	-2.06054	0.00525968
Higd1b	-4.02525	0.00526167
Arsa	-3.64189	0.00526593
Smg1	-5.31908	0.00526593
Kcnv1	-3.40229	0.00527149
Rbck1	-6.75667	0.00527149
Gm13623	-4.26485	0.00527149
X2310069G16Rik	-2.77934	0.00527311
Kat5	-5.17532	0.00527344
X9430016H08Rik	-5.65451	0.00527495
X1700113A16Rik	-3.25853	0.00528198
Relb	-2.97102	0.00528635
Abcf2	-5.89411	0.00528635
Tgfb1i1	-3.92941	0.0052929
Crtap	-3.40229	0.0052929
S1pr3	-2.87518	0.0052929
Rchy1	-5.89411	0.00529792
Daam1	-5.60659	0.00529792
Alkbh1	-5.22324	0.00529792
Pomt2	-3.40229	0.00529983
Usp14	-6.61291	0.00530271
Ube2i	1.00631	0.00530453
Paip2b	-5.22324	0.00530453
Rps15	0.575035	0.00530453
Ccdc142os	-2.82726	0.00530453
Agap1	-5.51076	0.00531243
Rpl14.ps1	0.527116	0.0053199
Gm13736	-4.31277	0.0053199
Acsl3	0.862553	0.00532011
Eef1a2	-8.57761	0.00532014
Tufm	-5.75035	0.00532014
Gm7285	-3.68981	0.00532014
Zfp592	-4.12109	0.00532937
Dner	-7.85882	0.00533178
Fbxw5	-5.17532	0.0053357
X2310061I04Rik	-5.367	0.0053357
Brip1os	-4.98364	0.0053357
Gm10031	-6.37331	0.0053357
Renbp	-2.06054	0.00533807
Vamp7	-6.37331	0.00534196
Tmem231	-3.59397	0.00534202
Clip4	-5.51076	0.00534272
Dram2	-5.46284	0.00534272
Gm14648	-5.07948	0.00534272
Gm27046	-3.54605	0.00534272
Gm38071	-2.10846	0.00534272
Gm19412	-2.82726	0.00534357
Chd5	-4.21693	0.00534448
Clock	-5.22324	0.00534448
Zcchc11	-5.84619	0.00534448
Ssrp1	0.910473	0.00534634
Ppan	-5.1274	0.00534713
Serinc3	-8.05049	0.00534713
Ifnar2	-5.27116	0.00534713
Nop58	0.670875	0.00534713
Lrrn3	-4.83988	0.00534713
Kctd18	-4.60028	0.00534713
Arhgap8	-2.9231	0.00534713
Rps27a.ps1	-4.36068	0.00534713
Lmna	-5.03156	0.00534875
Cdca4	-6.08579	0.00534875
Arhgef10	-2.82726	0.00535494
Traf3ip1	-3.25853	0.00535996
Enpp5	-7.0921	0.00536038
Cd82	-3.21061	0.00536038
Nploc4	-4.8878	0.00536038
Gm37450	-3.21061	0.00536038
Samd10	-4.26485	0.00536106
Prdm2	-5.41492	0.0053638
Mettl9	0.910473	0.00536634
Nkx2.2	-2.34806	0.00537952
Anp32b	0.766714	0.00538342
Hspa2	-5.55868	0.00538342
X5031425E22Rik	-5.31908	0.0053858
Tnip1	-3.73773	0.00538714
Agps	-5.03156	0.00538714
Ybx1.ps2	-5.51076	0.00538714
Exoc6b	-4.21693	0.00538736
Smc3	0.718794	0.00539306
Man2b2	-2.39598	0.00539306
Nol8	-5.79827	0.00539744
Hnrnpu	0.527116	0.00539744
Tha1	-2.25222	0.00539856
Tbc1d22a	-3.45021	0.00539856
Plxna3	-4.02525	0.00540696
Gm11686	-2.77934	0.00540696
Gm12728	-5.17532	0.00540696
Bmp2k	-3.73773	0.00540973
Kpna6	-5.31908	0.00541783
Suco	-5.46284	0.00541783
X2310022A10Rik	-4.69612	0.00541783
Airn	-2.97102	0.00541783
Lmln	-3.25853	0.00541819
Gnai2	0.622955	0.00541819
Asb8	-5.22324	0.00541909
Zfp383	-3.64189	0.00542482
Rit1	-5.41492	0.005425
Slitrk2	-4.36068	0.00543008
Nap1l3	-4.21693	0.00543008
Dvl1	-5.60659	0.00543259
Stag2	-6.22955	0.00543459
Eml1	-4.45652	0.0054366
Gm5909	-3.35437	0.0054366
Gm16399	-5.17532	0.0054366
Cbr3	-4.36068	0.0054398
Mad1l1	-4.07317	0.00544399
Sspn	-2.49182	0.00544886
Reep1	-5.65451	0.00544886
Erbb3	-2.39598	0.00545884
Fstl4	-3.01894	0.00545884
Sst	-4.83988	0.00546981
Dhx38	-4.8878	0.00547124
Gm8492	-3.73773	0.00547124
Radil	-2.77934	0.00548179
Zfp563	-2.58766	0.00548256
Exo5	-5.46284	0.00548376
Mthfd1l	-2.87518	0.00548694
Gmfb	-6.90042	0.00548694
Cdc25b	-5.27116	0.00549325
Gm17541	-5.17532	0.00549798
Banp	-6.37331	0.00549931
Ly6g6e	-6.32539	0.00549952
Mkl1	-4.31277	0.00550207
Mat2b	-7.0921	0.00550558
Krt222	-3.21061	0.00551058
Wdtc1	-3.88149	0.00551734
Upp2	-4.07317	0.00551906
Tmem168	-3.40229	0.00552599
Fgfr1	-5.31908	0.00553009
Eri2	-3.92941	0.00553131
Aldh16a1	-4.02525	0.00553858
Tspan14	-4.79196	0.00553858
Opa3	-5.84619	0.00553858
Masp2	-3.68981	0.00553881
S100a11	-3.92941	0.00554207
Klhl42	-3.11477	0.00554207
Zfp235	-3.54605	0.00554207
Atxn7l2	-5.79827	0.00554207
RP23.106I21.5	-2.82726	0.00554207
Pafah1b3	-8.33801	0.00554871
Rph3a	-3.64189	0.00555096
B3gat3	-6.13371	0.00555204
Tmem151a	-6.03787	0.00556569
Hepacam	-5.94203	0.00556622
Zfp947	-3.25853	0.00556622
Sap130	-4.74404	0.00556771
Sp5	-2.4439	0.0055678
Pex19	-5.65451	0.00557418
Ano10	-3.88149	0.00557561
Ppfia2	-5.17532	0.00557661
Tnfrsf21	-4.02525	0.00558581
Pglyrp1	-2.63558	0.00558581
Gm6075	-3.64189	0.00558581
Pik3c3	-5.07948	0.00558659
Rbm12b2	-4.8878	0.0055866
Ccdc15	-2.34806	0.0055871
Gpx3	-3.78565	0.00560539
Rin2	-4.6482	0.00560639
Alas2	-3.68981	0.00560639
Psmd5	-6.13371	0.00560639
Ccdc39	-3.06686	0.00560639
Kdm1b	-3.16269	0.00560639
Nop2	-4.21693	0.00560639
Edem2	-4.69612	0.00560639
Ncoa7	-5.51076	0.00560639
Gm5100	-4.12109	0.00560639
Rnf103	-5.17532	0.00560992
Car11	-5.89411	0.00561399
Smim12	-6.51707	0.00561483
Mast1	-3.78565	0.00561483
Gm26923	-2.53974	0.00561483
Zfp667	-4.02525	0.00561485
Zfp426	-5.17532	0.00562271
Kdr	-2.6835	0.00562271
Hist1h2al	-5.75035	0.00562271
Pip4k2b	-4.69612	0.00562343
Epdr1	-5.41492	0.00562518
Sdk2	-4.60028	0.0056298
Kctd12b	-2.34806	0.00563007
Tmcc3	-4.21693	0.00563108
Gm12460	-4.45652	0.00563108
Nr1h3	-2.06054	0.00563246
Tinf2	-4.45652	0.00563246
Ddx41	-5.367	0.00563246
Reck	-2.6835	0.00563246
Mapk8ip2	-7.28378	0.00563669
Slc39a6	-7.76298	0.00564192
Gm14861	-3.54605	0.00564866
Cep104	-3.88149	0.00565201
Zfp112	-2.49182	0.00565539
Prrt1	-5.17532	0.00566059
Gm9034	-3.78565	0.00566059
Ankmy2	-5.41492	0.00566255
F2r	-4.4086	0.00566286
Pfkfb2	-3.45021	0.00566492
Flrt2	-5.27116	0.00566546
Gm9457	-2.82726	0.00566546
Aebp1	-3.40229	0.00566596
Trim26	-3.92941	0.00567437
Gm12944	-4.79196	0.00567437
Fbxw7	-8.96097	0.00568114
Sox6	-4.26485	0.00568774
BC023829	-5.22324	0.00570059
Gm11703	-3.21061	0.0057043
Aldoc	1.05423	0.00571003
Tarsl2	-3.68981	0.00571003
Gm5138	-3.64189	0.00571003
Cwc22	-4.55236	0.00571377
Cd1d1	-5.89411	0.00571747
Rgs14	-2.4439	0.00573291
Dock9	-4.50444	0.00573386
Cntnap2	-6.08579	0.00573417
Tigar	-5.367	0.00573681
Rpp40	-2.9231	0.0057371
X2900052L18Rik	-3.40229	0.0057453
Shf	-4.07317	0.00575981
Crlf1	-3.11477	0.00576181
Miip	-4.36068	0.00576369
Aktip	-6.70875	0.00576775
Rpl36a.ps1	1.38967	0.00576775
Rpl13.ps5	-3.06686	0.00576775
Zfp661	-3.16269	0.00577586
Tmem201	-5.07948	0.00577586
Amph	-7.66714	0.00578376
Cbx8	-4.31277	0.00578376
Pcmtd2	-5.94203	0.00578376
Rims2	-3.35437	0.00578376
Dhx33	-4.98364	0.00578376
X1110034G24Rik	-4.8878	0.00578376
Ccdc166	-3.30645	0.00578376
Podxl	-2.53974	0.00578387
Amz1	-3.68981	0.00578387
Cebpd	-3.88149	0.00578394
Grhpr	-4.69612	0.00578603
Uchl5	-7.23586	0.00578622
Atat1	-7.18794	0.00579033
Asxl2	-4.8878	0.00579448
Ddo	-2.97102	0.00580031
Nacc2	-4.98364	0.00580076
Stxbp3	-4.07317	0.00580076
Mpeg1	-2.53974	0.00580415
Car10	-4.02525	0.00580713
Pde8b	-3.45021	0.00581015
Actr6	-5.98995	0.00581368
Tmem132c	-2.87518	0.00581477
Gpr26	-3.49813	0.00581637
X5430405H02Rik	-4.12109	0.00581662
Gm26982	-2.01262	0.00581662
Ehmt1	-6.22955	0.00581737
B4galnt1	-4.31277	0.00581795
Rdh14	-5.31908	0.00582224
Lbh	-6.99626	0.00582484
Ccdc85b	-6.27747	0.00583276
Atf7	-3.73773	0.00583276
Avpi1	-5.89411	0.00583601
Sertad4	-4.36068	0.00584075
Tars2	-4.8878	0.00584075
Gas1	3.97733	0.00584075
Trmt2b	-4.36068	0.00584075
Gm5710	-3.40229	0.00584075
Gli3	-2.6835	0.00584749
Dhx57	-3.83357	0.00584904
Slc38a7	-3.54605	0.00584913
Snx33	-2.49182	0.00585276
Serpinf1	-3.25853	0.00585523
Macrod1	-5.07948	0.00585523
Rasl2.9	-3.97733	0.00585523
Ablim3	-6.27747	0.00585722
Igha	-7.04418	0.00586158
Rpl13.ps6	-4.36068	0.0058648
Sh2d5	-3.59397	0.00586499
B930041F14Rik	-4.21693	0.00586579
Scrn2	-4.02525	0.00586707
Cstf1	-4.93572	0.00586707
Rps15.ps2	1.10215	0.00586707
Gm38022	-3.73773	0.00586707
Kcnq2	-4.26485	0.00587037
Alkbh4	-2.97102	0.00587037
D630045J12Rik	-6.08579	0.0058738
Fam114a2	-5.70243	0.00587691
Klf7	-7.14002	0.00587831
Tmem170b	-4.60028	0.00587904
Kif13a	-4.36068	0.00587945
Rbm27	-6.03787	0.00587945
Lrif1	-4.93572	0.00588664
Dgkb	-5.84619	0.00588739
Csad	-4.4086	0.00589171
Peo1	-6.08579	0.00589497
Ttc5	-4.6482	0.0059009
Cyp20a1	-4.98364	0.00590461
Lrrtm1	-4.02525	0.00590461
Fez2	-3.88149	0.00590974
Lpin2	-5.65451	0.00591485
Ubxn8	-4.83988	0.00592059
Arsk	-4.16901	0.00592466
Plxna1	-3.11477	0.00593208
Wnk2	-5.84619	0.00593208
Fkbp10	-2.15638	0.00593561
Tbck	-4.60028	0.00593561
Dpf2	-5.89411	0.00593718
Elp4	-5.07948	0.00593718
Arcn1	-6.80458	0.00593718
Abcb9	-3.92941	0.00593758
Rnf168	-6.08579	0.00594642
RP24.76P12.1	-3.45021	0.00594957
Hist1h4h	-3.21061	0.00595191
X6330408A02Rik	-4.02525	0.00595548
Plin3	-4.69612	0.00595841
Zfp513	-4.45652	0.00596749
Zfp26	-3.97733	0.00596751
Gm10161	-2.30014	0.00596813
Nup85	1.43759	0.00598091
Gm25381	-3.83357	0.00598091
Herc2	-5.70243	0.00598242
Zcchc7	-5.60659	0.00598242
Gm17018	-5.84619	0.00598242
Gm12261	-1.82095	0.00598242
Ldlrad4	-3.11477	0.00598572
Irf2bp1	-6.03787	0.00598981
Gm12716	-2.87518	0.00598981
Gm12791	-2.63558	0.00599367
A830009L08Rik	-2.4439	0.00599655
Coq3	-4.93572	0.00599665
Mettl21a	-4.02525	0.00599912
Col11a1	-2.77934	0.00599912
Agrn	-5.46284	0.00599912
Bag2	-3.59397	0.00599912
X2610008E11Rik	-5.60659	0.00599912
Syt13	-3.97733	0.00599921
Ank3	-7.0921	0.00599921
Gpank1	-4.83988	0.00599921
Nop10	0.718794	0.00601261
X2810459M11Rik	-4.21693	0.00601385
Fam110a	-5.07948	0.00601385
Cpsf1	-5.27116	0.00601385
Phc1	-4.8878	0.00601385
Gm17087	-5.70243	0.00601385
Hyou1	-4.4086	0.00601458
Klhl9	-7.04418	0.00601458
Tmem192	-3.73773	0.0060159
Rnf122	-4.98364	0.0060159
Gm5687	-4.4086	0.00603138
Arrdc2	-3.54605	0.00603239
Gyg	-4.55236	0.00603239
Rnf40	-4.07317	0.00603742
Cpne8	-5.17532	0.00603742
Egln2	-6.51707	0.00603742
Rpl21.ps8	-1.9647	0.00603742
Zc4h2	-6.61291	0.00604208
Serhl	-3.40229	0.00604537
Cnp	1.15007	0.0060471
Ggta1	-2.15638	0.00605011
Mars2	-4.02525	0.00605011
Gm16740	-3.54605	0.00605419
Cacna1i	-4.02525	0.00605946
Nomo1	-4.45652	0.00605946
Eno2	-0.575035	0.00605953
Gdap1	-6.8525	0.00606047
Sec24c	-5.46284	0.00606047
Slc44a2	-3.83357	0.00606047
Zfp512b	-4.50444	0.00606444
Rpl37rt	0.670875	0.00606444
Cyp7b1	-3.97733	0.00606614
X2810001G20Rik	-3.45021	0.00606614
Rnf25	-3.88149	0.00606806
Map7d2	-7.52338	0.00606806
Aspa	-4.07317	0.00607162
Lmf1	-4.02525	0.00608157
Rpgr	-4.79196	0.00608157
Eif2ak4	-3.06686	0.00608687
Parp6	-6.75667	0.00608687
Tmem199	-5.55868	0.00608687
Pcdh18	-3.49813	0.00608854
Rhof	-3.54605	0.00608872
Atg101	-6.13371	0.00608926
Grik3	-4.26485	0.00609883
Cep55	-4.36068	0.00609883
Lpcat4	-3.68981	0.00609883
Zc3h8	-4.6482	0.00609883
Zcchc4	-3.25853	0.00609883
Slc25a38	-4.36068	0.00609883
N6amt1	-5.03156	0.00609883
Socs3	-3.49813	0.00609883
Faap100	-4.21693	0.00610723
Frmd3	-3.40229	0.00610723
Shmt1	-4.21693	0.00610758
Cd276	-4.31277	0.00610901
Olig2	-4.93572	0.00610901
Rgag4	-3.40229	0.00611053
Fam131b	-6.13371	0.00611069
Luzp1	-5.41492	0.00611562
Tbl2	-5.1274	0.00612089
Slc22a5	-2.6835	0.00612089
Tctn3	-3.59397	0.00612089
Ccnc	-5.367	0.00612089
Vamp3	-5.79827	0.00612089
Mrps10	-6.22955	0.00612089
Acvrl1	-2.49182	0.00612444
Zfp598	-4.74404	0.00612592
Crtc2	-3.45021	0.0061292
Sel1l3	-5.22324	0.0061292
Paqr6	-5.27116	0.0061292
Aqp11	-3.59397	0.0061292
Hist2h3c2	-2.58766	0.0061292
Med13l	-5.79827	0.00613393
Dync2li1	-5.27116	0.0061368
Dcp1b	-4.31277	0.0061368
Actn2	-3.49813	0.0061368
Cnnm1	-4.69612	0.00613851
Elk4	-4.93572	0.0061488
Mfn2	-6.90042	0.0061488
Neil1	-2.77934	0.00614939
Tom1l2	-5.22324	0.00614995
L3mbtl2	-3.92941	0.00614995
Pdk4	-2.9231	0.00615096
Atrn	-5.03156	0.00615233
Rps23.ps2	-3.59397	0.00615603
Zbtb7a	-7.23586	0.00615834
Gm9844	-4.8878	0.00616027
Scrib	-4.45652	0.00616334
Gjd2	-3.45021	0.00616666
Gm12396	-5.07948	0.00616739
Zfp946	-5.31908	0.00616739
Adcyap1	-4.02525	0.00617354
Aip	-6.94834	0.00617468
Vps13c	-2.77934	0.00617758
Rpl35.ps1	-3.88149	0.00618163
Slc13a5	-2.97102	0.00618603
Syt10	-4.8878	0.00619065
Stim2	-4.55236	0.00619175
Baiap3	-2.2043	0.00619251
Stx7	-7.5713	0.00620009
Gm6169	-2.06054	0.00620646
Rpl26.ps4	-4.74404	0.00620766
Cyb5r4	-5.46284	0.00620983
Polr3g	-2.53974	0.00621107
Dapk3	-4.55236	0.00621192
Peg12	-2.53974	0.00621192
Garnl3	-3.11477	0.00621463
Iars	-5.41492	0.00621764
Serpinb6a	-4.93572	0.00621764
Gm11826	-4.79196	0.00621764
Wasf1	-7.90674	0.00622104
Zmym2	-6.46915	0.00622104
Bin1	-8.24217	0.00622104
Scara3	-3.83357	0.00622104
Nwd1	-2.73142	0.00622104
Stam2	-4.69612	0.00622104
Gm12174	-3.68981	0.00622723
Gcdh	-4.31277	0.00623218
Gm3222	-3.92941	0.00623985
Nudt13	-3.30645	0.00623993
Ecel1	-2.58766	0.00623993
Gm6341	-3.97733	0.00623993
Cdh20	-3.78565	0.00624434
Mtfp1	-7.52338	0.00624536
Dhx34	-2.6835	0.00624536
Fbxw9	-4.60028	0.00624536
Mgp	-3.97733	0.00624536
Nup205	-4.98364	0.00624536
Map3k9	-2.10846	0.00624536
Rdx	0.670875	0.00624575
Zswim4	-3.49813	0.0062463
Mesdc1	-4.60028	0.00624664
Etnk1	-7.37962	0.00624664
Fcrls	-3.45021	0.00625099
Fyb	-2.06054	0.006253
Frmd4a	-5.94203	0.006253
Pdhx	-5.75035	0.0062556
Eef1akmt1	-6.27747	0.00625741
Wipf1	-2.9231	0.00625763
Ampd2	-5.51076	0.00626277
Tmem43	-5.22324	0.00626406
Gm11903	-2.82726	0.00626636
Rap1gds1	-6.56499	0.00627378
Wdr70	-5.27116	0.00627378
Dusp22	-3.59397	0.00627378
Axl	-3.40229	0.00628074
Dimt1	-4.74404	0.00628129
Gm6071	-2.87518	0.00628289
Rpl27.ps3	-2.06054	0.00628993
Dab2ip	-3.92941	0.00629855
Ppfibp1	-3.78565	0.00629902
Gm6771	-3.73773	0.0063087
Mdh1	-1.00631	0.00631196
Pigq	-4.60028	0.00631196
mt.Atp6	-5.65451	0.00631196
Hrh2	-2.6835	0.00631317
Ube2w	-6.03787	0.00631365
Rc3h2	-6.75667	0.00631365
Meis3	-5.55868	0.00631514
Isg20l2	-5.22324	0.00632058
Yif1b	-7.66714	0.00632101
X6330418K02Rik	-3.30645	0.00632832
X2010001A14Rik	-2.97102	0.00633114
Gm8326	-5.31908	0.0063357
Olfml1	-2.6835	0.00633993
Gm13394	-4.21693	0.00634123
Vegfb	-6.80458	0.00634378
Tgfa	-3.78565	0.00634378
Ckb.ps1	-3.83357	0.00635015
Gm12231	-5.367	0.00635281
Maml3	-4.74404	0.00635281
C030037D09Rik	-2.97102	0.00635281
Zfp39	-3.59397	0.00635507
Rxrb	-5.98995	0.00635507
Relt	-2.4439	0.00635883
Arhgap31	-3.25853	0.00635883
Bhlhe41	-4.69612	0.00635883
Brip1	-3.35437	0.00635883
Zfyve9	-4.79196	0.00635883
Abi3bp	-3.73773	0.00635883
Gng7	-5.1274	0.00635883
Camk2b	-8.24217	0.00635883
Gm5449	-4.60028	0.00635883
Llph.ps2	-2.63558	0.00635883
Nudt3	1.00631	0.0063609
Kcnq4	-2.53974	0.0063609
Ppp2r2c	-5.65451	0.0063609
Cc2d2a	-4.12109	0.0063609
Phka1	-2.82726	0.00636149
Purg	-4.45652	0.00636149
Tulp4	-7.42754	0.00636439
Prpf8	-6.13371	0.00636509
Cntrl	-4.60028	0.00638034
Gm26510	-2.77934	0.0063821
Meig1	-2.63558	0.00638371
Aldh5a1	-5.03156	0.0063886
D130020L05Rik	-3.35437	0.00640194
Fbxl20	-5.22324	0.00640481
Sh3bp4	-5.75035	0.00640801
Immp2l	-3.21061	0.00640801
Ccdc74a	-3.30645	0.00640965
Stxbp6	-6.90042	0.00640965
Grwd1	-4.12109	0.00640965
Itfg1	-7.37962	0.00640991
Pdcd6ip	-5.55868	0.00641506
Gm5611	-2.63558	0.00641618
Gm9776	-2.06054	0.00641677
Coa6	-5.98995	0.00641677
Gabpa	-4.50444	0.00642061
Gm7369	-1.91678	0.00642094
Cbll1	-5.46284	0.00643514
Gm6419	-4.26485	0.00643514
Mib1	-5.46284	0.00643554
Cep295	-5.22324	0.00643554
Snhg20	-6.03787	0.00643554
Rad9a	-3.73773	0.00644072
Isy1	-5.31908	0.00644466
Dis3l	-4.4086	0.00644783
Gm12096	-2.9231	0.00644783
Gm14813	-4.12109	0.00644783
Klhl20	-3.16269	0.00645148
Haus1	-4.8878	0.0064539
Slc7a1	-4.31277	0.00645596
Dnajb4	-5.65451	0.00645763
Mcu	-4.55236	0.00646149
Lztr1	-5.60659	0.00646149
Gas6	-4.6482	0.00646149
Parm1	-3.54605	0.00646149
Gda	-5.84619	0.00646304
Glis2	-3.16269	0.00646576
Mrps11	-6.66083	0.00646576
Prdx3	-7.23586	0.00646973
Hip1	-5.55868	0.00647873
Trappc9	-5.41492	0.00648138
Cyfip1	-5.75035	0.00648951
Pbx2	-4.83988	0.00648951
Fam73a	-5.31908	0.00648951
X9130023H24Rik	-2.2043	0.00648951
Ninl	-3.97733	0.00648951
Gm27032	-5.07948	0.00648951
Gm19353	-3.45021	0.00648951
Uhrf1	2.01262	0.0064896
Ppip5k2	-4.45652	0.0064896
Gm10762	-2.97102	0.0064896
Gm15896	-3.92941	0.0064896
Gm9081	-4.12109	0.0064896
Hs3st4	-3.06686	0.00649201
Git1	-5.31908	0.00649408
Fam160b1	-4.55236	0.00649408
Hexb	-6.90042	0.00649469
Rnmtl1	-3.59397	0.00649469
Tep1	-1.82095	0.00649591
Gm26917	-3.78565	0.00649591
Nrbp1	-5.98995	0.00649735
Ppp2r4	-6.94834	0.00649735
Cyp4f15	-3.59397	0.00649735
Zfp566	-3.83357	0.00649735
Utp23	-5.07948	0.00650402
Zfp518b	-4.98364	0.00650402
Omg	-5.89411	0.00650402
Sik1	-3.73773	0.00650403
Kcnk3	-3.83357	0.00650504
Drd1	-3.11477	0.00651297
Eif3j2	-5.27116	0.00651297
Gm13413	-4.83988	0.00651618
Gm6807	-4.4086	0.00651958
Ccdc153	-3.68981	0.00652218
Dpf1	-6.03787	0.00652248
Ppp2r1b	-3.45021	0.00652636
Skil	-5.07948	0.00652638
Ulk1	-5.41492	0.00653308
Rbp4	-3.06686	0.00653603
Sec24a	-3.83357	0.00653603
Gm12988	-2.77934	0.00653603
Samsn1	-3.59397	0.00654426
Slc43a3	-2.63558	0.00654426
Trim32	-6.94834	0.00654426
Sarm1	-4.45652	0.00654582
X2310009B15Rik	-5.03156	0.00654774
Gspt2	-4.55236	0.00655152
Arap2	-4.83988	0.00655161
Atp6ap2	-8.57761	0.0065617
Zfand1	-5.1274	0.0065617
Nt5c2	-6.18163	0.00656759
Capn10	-4.60028	0.00656759
Arhgef3	-3.88149	0.00656849
Ccdc77	-3.88149	0.00656849
Ccdc84	-3.78565	0.00656849
Gm6055	-5.70243	0.00656849
Gm43441	-1.9647	0.00657435
Acbd6	-7.61922	0.00657719
Ccar2	-5.65451	0.00657719
Rhbdd3	-4.60028	0.00657719
E130309D02Rik	-4.45652	0.00657719
Gm5593	-2.15638	0.00657719
Samd1	-4.79196	0.00657719
Enox1	-4.93572	0.00657927
Ccdc173	-4.26485	0.00658672
Gm7565	-4.55236	0.00658749
Gm44950	-4.6482	0.00658749
Mettl14	-6.27747	0.00659403
Slc4a1ap	-5.27116	0.00659403
Ankrd13b	-4.83988	0.00659403
Ppp1r18	-5.03156	0.00659751
Dph2	-3.64189	0.00660195
Cdk12	-5.46284	0.00660345
Mtmr1	-4.79196	0.00660345
Rab11fip2	-5.46284	0.00660345
Fryl	-5.46284	0.00660396
Gm7858	-2.10846	0.00660436
RP24.158D10.1	-2.39598	0.00660436
Nr4a1	-6.56499	0.00660613
Rnf115	-7.37962	0.00660613
Gm9803	-5.94203	0.00660613
Sybu	-5.70243	0.00661458
Ick	-5.94203	0.00661664
Fli1	-2.25222	0.00661664
Fhod3	-4.16901	0.00663106
E2f8	-3.68981	0.00663106
Syne2	-6.18163	0.0066356
Rprd2	-5.41492	0.00664311
Bin2	-2.15638	0.00664311
Gm42517	-3.25853	0.00664311
D10Jhu81e	-7.18794	0.0066508
Zfp281	-5.75035	0.00665733
Dennd4a	-3.78565	0.00665733
X6820431F20Rik	-4.83988	0.00665733
Ttyh1	0.862553	0.00665957
Timm17b	-7.28378	0.00665957
Ttyh2	-4.02525	0.00665957
Mafg	-6.18163	0.00665957
Gm5857	-3.11477	0.00665957
Coro1a	-3.88149	0.00666542
Dhx32	-5.46284	0.00667076
Golt1b	-5.51076	0.00667149
Arpin	-5.03156	0.00667149
Gm5652	-4.07317	0.00667149
Pcsk7	-3.49813	0.00667234
Klhl22	-5.31908	0.00667537
B3gnt5	-5.07948	0.00669342
Smg6	-4.45652	0.00669342
Tpst1	-5.03156	0.00669574
Cdk10	-4.45652	0.00669685
Gm6905	-4.31277	0.00670293
B3galt5	-2.9231	0.00671233
Mttp	-3.83357	0.00671243
Chpf	-5.03156	0.0067136
Gm5292	-2.4439	0.0067136
Fosl2	-4.07317	0.00671739
Wdfy3	-4.8878	0.00671932
Dact3	-5.367	0.00672167
A230050P20Rik	-4.45652	0.00672316
Nhsl2	-3.54605	0.0067253
Bcl2l12	-4.12109	0.00672577
Josd1	-4.69612	0.00673536
Eya3	-4.93572	0.00673536
Pus3	-4.50444	0.00673536
Prickle1	-4.12109	0.00673536
Tbc1d19	-4.83988	0.00673536
X4930523C07Rik	-2.25222	0.00673536
Lrpprc	-6.8525	0.00674257
Cpne7	-4.16901	0.00674324
Lrrc38	-2.63558	0.00674856
Sdc3	-5.07948	0.00674968
Gm12726	-4.74404	0.00674968
Gm4587	-2.06054	0.00674968
Ctxn1	-8.96097	0.00675227
X1810010H24Rik	-3.97733	0.00675227
Cdan1	-2.6835	0.00675527
Gm9701	-4.31277	0.00675527
Heatr6	-5.367	0.00675643
Gm11913	-3.35437	0.00675867
Zdhhc12	-3.35437	0.00676342
Armcx2	-6.18163	0.00676342
Cep126	-2.63558	0.00676342
Fam72a	-3.40229	0.00676342
X2610316D01Rik	-4.07317	0.00676342
Cnnm3	-3.78565	0.00676346
Terf2	-5.1274	0.00676346
Dclk1	-0.862553	0.00677002
Gm7856	-2.77934	0.00677002
Slc6a9	-3.64189	0.00677088
Rpl15.ps1	-2.87518	0.0067728
Rabepk	-4.98364	0.00677752
Gm13666	-2.6835	0.00678124
Necap1	-8.09841	0.0067843
Tril	-4.69612	0.00679922
Maf	-4.50444	0.00679983
Acat1	0.910473	0.00679997
Gm7618	-4.69612	0.00679997
Irf2bp2	-7.18794	0.00680317
Rpl30.ps11	-3.30645	0.00680317
Axin2	-4.6482	0.00680586
B330016D10Rik	-4.16901	0.0068085
Rgmb	-3.45021	0.00681252
Fbxo4	-4.21693	0.00681458
Tubb6	-4.31277	0.00681569
Diaph3	-3.88149	0.00681569
Lztfl1	-5.89411	0.00682616
Nudt8	-3.73773	0.00683064
Rnf214	-4.74404	0.00683064
Chadl	-3.83357	0.00683064
Utp14a	-5.84619	0.00683064
Psmd8	1.00631	0.00683313
Uros	-4.07317	0.00683313
Atp5g2	-4.98364	0.00683313
Emc3	-6.37331	0.00683946
Ypel5	-8.09841	0.00683946
Chd3os	-8.19425	0.00683946
Isca1	-7.42754	0.00683946
Mog	-5.31908	0.00684261
Ctr9	-5.75035	0.00684479
Rps9	0.527116	0.00684479
Ints4	-5.07948	0.00684479
Plekhm3	-4.12109	0.00684479
Zfp93	-3.21061	0.00684479
Rdh10	-3.64189	0.00684557
Ranbp1	0.814633	0.00686267
Hivep1	-3.88149	0.00686267
Sema6d	-3.78565	0.00686267
Pde1a	-2.39598	0.00686267
Gt.ROSA.26Sor	-5.84619	0.00686372
Pcdh11x	-3.59397	0.00686831
Fbxo34	-4.93572	0.00687091
Eif2b3	-5.31908	0.00687414
Nufip2	-5.27116	0.00687414
Kcnk12	-3.16269	0.00687414
Mocs1	-2.30014	0.00687414
Rhog	-5.22324	0.00687414
Gm9402	-2.2043	0.00687414
Eif3s6.ps1	-4.12109	0.00688653
Ttll12	-4.4086	0.00688976
Chn2	-5.84619	0.00689134
Dnajb14	-4.74404	0.0068933
Itgb4	-3.78565	0.00689355
Klf3	-5.31908	0.00689355
Aatf	-4.6482	0.00689395
Syngr1	-8.67345	0.0068951
Srrd	-4.4086	0.0068951
Isg15	-2.49182	0.0068951
Pdzd8	-4.8878	0.0068951
Clec2l	-4.79196	0.0068951
Rimklb	-5.98995	0.00689529
Txnrd2	-4.55236	0.00689852
Bmyc	-7.47546	0.00690177
Tcea2	-4.31277	0.00690177
Sos2	-4.31277	0.00690303
Mum1	-5.07948	0.00690716
Rtn4	-0.862553	0.00690716
Rptor	-4.60028	0.00690716
Rnf44	-5.94203	0.00690716
Naa25	-5.27116	0.00690716
Cdh10	-3.88149	0.00690831
Gm7899	-3.54605	0.00691395
Zranb1	-6.46915	0.0069177
Gm11945	-3.21061	0.00691916
X1110032F04Rik	-2.87518	0.00692337
Lbr	-5.03156	0.0069245
B4galt7	-4.16901	0.006929
Gm12184	-3.68981	0.0069306
Tmem123	-5.27116	0.00693168
Gm44670	-2.10846	0.00693168
2019-09-03	-8.43385	0.00693491
Fignl1	-4.31277	0.00694058
Ly6a	-4.50444	0.00694058
Crtc1	-4.16901	0.00695043
Gtpbp6	-4.60028	0.00695043
Rubcn	-5.75035	0.00695043
Kcna6	-3.54605	0.00695043
Ilf3	1.24591	0.00695233
X1700120C14Rik	-2.53974	0.00695761
Gna12	-4.60028	0.00695889
Herc3	-3.64189	0.00695889
Gm7123	-5.22324	0.00695889
Rapgef6	-5.27116	0.00696097
Tm2d1	-7.3317	0.00696412
Gm7627	-2.9231	0.00696437
Slc1a4	-5.55868	0.00696504
Psmd10	-5.51076	0.00697118
Tmem40	-3.25853	0.00697602
Rpl31.ps7	-2.30014	0.00697602
Triap1	-5.98995	0.00697605
Leng1	-5.51076	0.00697605
Nfkbia	-6.80458	0.00697783
Lrp1	-5.70243	0.00697841
Sgol2a	-4.8878	0.00697906
F8a	-4.60028	0.00697906
Marf1	-5.65451	0.00698131
A230046K03Rik	-5.22324	0.00698246
X1810014B01Rik	-3.59397	0.00698246
Pgs1	-5.46284	0.00698576
Ubn2	-5.75035	0.00698576
Gm5617	-5.07948	0.0069913
Tfb2m	-3.11477	0.00699197
Prosc	-5.79827	0.0069937
Rbm26	-5.65451	0.00700387
Gm5308	-2.77934	0.00700682
Mterf2	-3.45021	0.00701004
Spsb3	-5.94203	0.00701106
Snapc3	-5.79827	0.00701106
Gm17102	-1.72511	0.0070129
Rb1	-5.367	0.0070148
Gm11346	-3.06686	0.0070148
Rab10os	-5.22324	0.00701644
Gm11895	-2.58766	0.00701965
Nmnat1	-3.97733	0.00702053
Recql5	-3.68981	0.00702259
Rps16	0.479196	0.00702259
Fth1	0.383357	0.0070243
Actr5	-3.73773	0.0070243
Hrh3	-3.40229	0.0070243
2019-03-04	-3.92941	0.0070243
Borcs5	-5.17532	0.0070243
Mon1b	-4.16901	0.0070243
Gm9143	-3.83357	0.0070243
Rab5b	-5.51076	0.00702688
Galnt1	-5.367	0.00702829
Itsn2	-4.31277	0.00702829
Pigv	-2.9231	0.00702829
Ppp1r14c	-4.07317	0.00703119
Gm14418	-3.64189	0.00703636
Gm11307	-2.77934	0.007046
Med24	-6.32539	0.00704858
Nhlrc3	-2.9231	0.0070486
Gm5228	-2.87518	0.0070486
X2700033N17Rik	-3.88149	0.0070486
Psd	-5.07948	0.00705091
Gm8513	-2.73142	0.00705165
Siah1b	-4.36068	0.00705933
Gm42743	-2.77934	0.00705933
Kctd20	-6.66083	0.00706479
Tcf7l2	-3.97733	0.00706521
Spock1	-3.97733	0.00706878
Rpl28.ps2	-2.58766	0.00706878
Kcnj11	-3.35437	0.00707145
Vsir	-3.73773	0.00707715
Sec61b	0.910473	0.00707735
Gm14698	-4.21693	0.00707735
Gls	-7.37962	0.00707866
Gm12900	-3.45021	0.00707866
Sort1	-6.13371	0.007087
Slc16a1	-4.79196	0.00708867
AC149090.1	-7.47546	0.00709337
Pja1	-8.72137	0.00709406
Pomk	-3.78565	0.00709719
Hgs	-5.94203	0.00710223
Bysl	-4.79196	0.00710549
Rbfox3	-8.19425	0.00710549
Lclat1	-3.45021	0.00710549
Gm10313	-4.07317	0.00710549
Abhd14a	-5.41492	0.00710653
Atxn3	-4.26485	0.00711022
Prkrir	1.24591	0.00711256
Ptpre	-4.21693	0.00711455
Urm1	-5.89411	0.00711472
Serbp1	0.575035	0.00713155
Zfp160	-4.74404	0.00713155
Zkscan3	-6.46915	0.00713262
Tmub1	-4.55236	0.00713262
Enox2	-3.54605	0.00713262
Gm21959	-2.58766	0.00713262
Smpdl3b	-2.25222	0.00713667
Numb	-3.78565	0.00713668
Magt1	-5.27116	0.00713668
Hvcn1	-2.4439	0.00713884
Mfsd6	-5.03156	0.00714567
Hacd1	-5.22324	0.00715429
Gm11604	-3.88149	0.00715429
Gm4775	-2.63558	0.00715429
Arg2	-3.01894	0.0071583
Abhd13	-5.17532	0.0071583
Yap1	-4.21693	0.0071583
Rem2	-3.64189	0.00716076
Zfp740	-6.03787	0.00716493
Gm4968	-4.4086	0.00716537
Homer2	-5.98995	0.00716786
Smc4	0.766714	0.00716786
Gm12407	-2.53974	0.00716786
Rpl13.ps3	-5.60659	0.00717692
Slc8a2	-3.64189	0.00718169
Hmgb1.ps6	-2.10846	0.00718306
Gm12852	-3.88149	0.00719768
Gm9169	-3.59397	0.00720238
Sema4b	-4.02525	0.00721649
Crebl2	-3.73773	0.00721649
Emcn	-2.39598	0.00721649
Fer	-3.97733	0.00722108
Hmgxb3	-3.68981	0.00722522
Eea1	-5.07948	0.00722522
X1810041L15Rik	-4.02525	0.00722987
Ctso	-4.4086	0.00723173
Wbp1	-6.94834	0.00723429
Snx7	-4.36068	0.00723562
Plcl2	-4.8878	0.00723594
Ctxn3	-3.64189	0.00723971
Gm15270	-2.97102	0.00723971
Entpd2	-4.93572	0.00723987
Ppp1r3c	-3.59397	0.00724008
Wisp1	-3.16269	0.00724062
Cdc27	-5.17532	0.00724329
Gm43841	-1.86886	0.00725318
Trim45	-3.16269	0.00725758
Vgf	-6.08579	0.00725758
BC026585	-3.16269	0.00726324
Sf3b3	-5.84619	0.00726603
Gm3617	-2.63558	0.00726603
Gm43667	-2.6835	0.00726603
Chfr	-4.60028	0.00726617
Gm17450	-2.49182	0.00726723
Ralgps2	-6.03787	0.00727881
Hmgb2	0.718794	0.00727881
Atp2c1	-6.22955	0.00728048
Prr14l	-3.49813	0.00728048
Gm37677	-3.45021	0.0072833
Apopt1	-5.51076	0.00728881
Gm12693	-3.92941	0.00729042
Adal	-4.45652	0.00729181
Dgcr2	-5.17532	0.00729579
Helb	-2.73142	0.00729579
Cdc42bpb	-4.45652	0.00729579
Prr3	-4.69612	0.00729579
Gm12311	-3.78565	0.00729579
Vstm2b	-3.88149	0.00731118
Kcnip4	-3.83357	0.00731633
Ric1	-4.8878	0.00731633
Prrg1	-2.53974	0.00731633
Lmbr1l	-3.54605	0.00731778
D330023K18Rik	-3.35437	0.00732145
Grip1	-4.02525	0.00732276
Tssc4	0.814633	0.00732633
Hectd2	-3.30645	0.00732663
Rab40b	-4.31277	0.00732797
Ears2	-3.45021	0.00732797
Vwa9	-4.55236	0.00732797
Bms1	-5.03156	0.00733125
Gss	-3.97733	0.00733296
C330018D20Rik	-3.88149	0.0073354
Opa1	-6.8525	0.00733639
Serpinb9	-2.49182	0.00733659
X1810026J23Rik	-5.367	0.00733659
Ubl7	-5.03156	0.00733659
Fn1	-4.36068	0.00734378
Adora1	-3.97733	0.00735336
Haus5	-4.69612	0.00736405
Fam220a	-6.51707	0.00736405
Gm42845	-4.4086	0.00736405
Pkd2	-5.03156	0.00736818
Afg3l2	-4.83988	0.00736892
Npc2	0.766714	0.00737236
Aldh3b1	-2.63558	0.00737236
Tmem189	-4.55236	0.00737236
Rhbdl3	-3.01894	0.00737289
Elmo1	-6.27747	0.00737337
Bcl9l	-3.73773	0.00737337
St3gal6	-2.73142	0.0073769
Usp5	-6.99626	0.0073769
Shc1	-2.73142	0.0073769
Sh2b1	-6.56499	0.00737947
Rspry1	-5.31908	0.00737971
Vwa8	-3.06686	0.00737971
Snhg17	-4.12109	0.00738955
Cd37	-2.10846	0.00739408
Abca7	-3.40229	0.00739408
Qtrtd1	-3.92941	0.00739507
Abat	-8.14633	0.00739507
Trmu	-4.55236	0.00739583
Yars2	-5.1274	0.00739823
Tesk1	-4.60028	0.00739823
Cnot7	-7.28378	0.00740128
Dnah11	-2.01262	0.00740247
Snap23	-4.36068	0.00741508
Serf2	0.814633	0.00741508
Gm4944	-3.78565	0.00741508
Trpm7	1.62927	0.00741584
Ndufc2	0.431277	0.00741584
Kat2b	-4.50444	0.00741677
Gm3809	-3.64189	0.00741677
Gm6293	-2.58766	0.00742602
Impact	-7.47546	0.00743158
Rpl18a.ps1	-5.367	0.00743415
Ypel1	-6.94834	0.0074431
Pias3	-4.93572	0.0074431
Sv2a	-8.96097	0.0074431
Mtg2	-5.51076	0.0074431
Dap	-4.07317	0.0074431
Ifit2	-3.40229	0.0074431
Gm8526	-3.49813	0.00745398
X1600002H07Rik	-4.55236	0.00745888
Etfdh	-4.83988	0.00746177
Tbrg4	-5.1274	0.00746253
Smarcd3	-6.94834	0.00746253
Mnd1	-2.9231	0.00746253
Gm6286	-2.77934	0.00746561
Efcab11	-4.12109	0.00746589
Dna2	-3.16269	0.00746589
Zfp423	-2.77934	0.00746589
Gm26670	-2.15638	0.00746959
Cand2	-3.73773	0.00747676
Pip5k1c	-6.32539	0.00747776
Gm11572	-3.64189	0.00747776
Bpnt1	-4.83988	0.00747953
C2cd2	-3.40229	0.00747953
Chd6	-6.66083	0.00747953
Zbtb17	-5.27116	0.00747966
Bbs4	-6.61291	0.00747966
Zfp606	-4.45652	0.00747966
Ifit1	-2.06054	0.00747966
X2610005L07Rik	-2.49182	0.00747966
Eno1	-8.43385	0.00748484
Acy1	-3.97733	0.00749629
Gm6564	-4.93572	0.00750593
Mlh3	-3.25853	0.0075131
D230017M19Rik	-2.9231	0.0075131
Zbtb7b	-2.49182	0.00751589
Tor1a	-6.18163	0.00751898
Atad2	-5.79827	0.00751932
Aarsd1	-2.30014	0.00752113
Mbd6	-4.8878	0.00752155
Ncs1	-6.42123	0.00752231
Etv5	-4.74404	0.00752853
Camsap1	-7.90674	0.0075322
Setd6	-4.26485	0.0075322
Ptcd3	-4.98364	0.0075322
Acrbp	-2.58766	0.0075322
Hist2h2aa2	-7.23586	0.00754198
Hist3h2a	-8.24217	0.00754618
Erc1	-3.78565	0.00754697
Cog3	-5.84619	0.00754697
Palld	-3.16269	0.00754697
Gm14094	-3.73773	0.00754697
BC037039	-2.34806	0.00755242
Ppil2	-6.27747	0.00755601
Zfp236	-4.50444	0.00755601
Nek6	-3.92941	0.00755601
Zfp46	-4.4086	0.00755601
Thoc1	-6.80458	0.00755772
Hdac6	-4.50444	0.00755772
Gm11223	-5.367	0.00755772
Gm6133	-3.21061	0.00755772
Sestd1	-4.6482	0.00755804
Zfyve26	-3.49813	0.0075595
Ttc17	-3.97733	0.00756294
Uso1	-5.75035	0.00756774
Fam102b	-5.46284	0.00756774
Nfkbil1	-5.60659	0.00757585
Srbd1	-4.74404	0.00758389
Fads3	-2.58766	0.00758918
Unkl	-4.16901	0.00759242
Rpl21.ps13	-4.31277	0.00760023
Shkbp1	-4.4086	0.00760902
Cabp1	-3.83357	0.00761225
Ssh2	-4.4086	0.00761225
Dgcr6	-6.80458	0.00761602
Asph	-6.27747	0.0076188
Klf15	-3.78565	0.00762253
Syt9	-3.40229	0.00762253
A330017A19Rik	-1.82095	0.00762253
Cdyl2	-3.01894	0.00762351
Ccdc186	-5.07948	0.00762377
Fam109a	-3.83357	0.00762377
Fkbpl	-3.25853	0.00763074
Lifr	-3.54605	0.00763483
Zfp945	-5.07948	0.00763483
A830039N20Rik	-4.50444	0.00763483
Fbxl17	-3.73773	0.00764424
Amt	-5.31908	0.00764945
Cd99l2	-6.61291	0.00764945
Ddx49	-6.22955	0.00764945
Cntn4	-3.16269	0.00764945
Gm9436	-3.45021	0.00764945
Sypl	-5.79827	0.00765785
Tnpo3	-6.75667	0.00766015
Mgat4a	-3.30645	0.00766015
Carm1	-4.98364	0.00766015
Tnrc6a	-6.32539	0.00766015
Mras	-6.37331	0.00766404
Fbxo38	-5.03156	0.00766404
Hspe1.ps2	-2.49182	0.00766404
Pwp2	-3.35437	0.00766832
Agpat1	-6.03787	0.00766832
Vdac3.ps1	-4.45652	0.00766832
Lurap1	-3.25853	0.00767928
Pola2	-4.83988	0.00768226
Dll3	-5.07948	0.00768854
Pomt1	-4.45652	0.0076949
Lemd2	-5.94203	0.0076957
Sertad1	-3.88149	0.00769611
P2rx7	-2.01262	0.00769611
Tubgcp4	-5.1274	0.00769754
Rars2	-5.75035	0.00769754
Tmem106c	-4.74404	0.00769754
Zfp825	-4.55236	0.00769877
Ccdc106	-4.6482	0.00770035
Nadk2	-4.93572	0.00770262
Pex16	-4.79196	0.00770262
Adgrb2	-4.21693	0.00770262
Nanos3	-3.35437	0.00770262
B3galt4	-2.58766	0.00770262
Tfpt	-5.55868	0.00770673
Snx32	-6.75667	0.00770673
Gm11518	-2.63558	0.00770673
Gm5311	-4.45652	0.00770673
Mical2	-3.59397	0.00770848
Bcl6	-3.59397	0.00770919
Ppp1r35	-5.65451	0.00770919
Zfp930	-2.25222	0.00771139
Cmc4	-4.6482	0.00771515
Nrf1	-4.45652	0.00772293
Rnf138	-5.55868	0.00773169
Iws1	-5.89411	0.00773169
Gins4	-6.08579	0.00773207
Kctd21	-2.58766	0.00773207
Pcdhb5	-3.30645	0.00773207
Pon2	-5.22324	0.00773239
Uba3	-5.98995	0.00773497
Magohb	-5.89411	0.00773738
Senp1	-5.17532	0.00773738
Myo6	-5.75035	0.00773738
Fam214a	-4.4086	0.00773738
Gm8840	-2.53974	0.00773738
Stxbp2	-3.59397	0.00773988
Eva1a	-3.97733	0.00773988
Rps19.ps7	-3.88149	0.00773988
Dcaf5	-5.31908	0.0077404
Rab24	-7.3317	0.00774432
Cpsf7	-6.8525	0.00774432
Unc119b	-6.22955	0.00774432
Ampd3	-3.45021	0.00774571
Cecr6	-3.64189	0.0077562
Prkcdbp	-6.32539	0.00776685
Rad54l2	-3.83357	0.00776685
Mrs2	-3.16269	0.00777045
Rab3ip	-5.70243	0.0077743
Gm37494	-4.8878	0.00777459
Anapc15	-5.46284	0.00777538
Gm7482	-2.97102	0.00777538
Ppfibp2	-3.11477	0.00777664
Irf9	-2.6835	0.00778254
Slc30a10	-4.36068	0.00778254
A530058N18Rik	-2.77934	0.00778254
Wee1	-4.83988	0.00778393
Gabra2	-6.8525	0.00779206
Lsm14b	-6.18163	0.00779206
Dis3l2	-3.88149	0.00779206
Bach1	-5.51076	0.0077948
Ndst1	-5.55868	0.0077948
Cdk5	-7.47546	0.00779535
Ergic2	-6.56499	0.00779535
Pim2	-4.36068	0.0077975
Zfp64	-3.88149	0.00780495
Ptk2b	-6.51707	0.00780495
Grm7	-3.06686	0.00781398
Tmem206	-3.83357	0.0078158
Itpkc	-2.97102	0.0078193
Add3	-6.03787	0.0078193
Gm17750	-9.24849	0.00782315
Neo1	-4.69612	0.0078248
Ocrl	-3.92941	0.00782665
Rps6kl1	-3.64189	0.00782665
Pofut2	-5.60659	0.00782665
Smek2	-6.13371	0.00782665
Dars2	-3.54605	0.00782665
Gigyf1	-5.55868	0.00782665
Tmem108	-3.78565	0.00782665
Csf2ra	-3.92941	0.00782665
Secisbp2	-5.51076	0.00782695
Ascc2	-3.45021	0.0078384
Cntrob	-5.75035	0.00784432
Irf2bpl	-7.71506	0.00785417
Mkrn3	-3.83357	0.00785417
Ddx18	-5.84619	0.00786209
Ppm1d	-4.8878	0.00787179
Mid1	-5.17532	0.00787179
Fbxl12	-4.98364	0.00787179
Mthfsl	-5.27116	0.00787547
E2f4	-5.65451	0.00787806
Rpsa.ps12	-5.1274	0.00787806
Gm11869	-3.64189	0.00787806
Lmnb2	-5.51076	0.00788671
Rpl35a.ps2	-3.06686	0.00788671
Dbt	-4.21693	0.00788764
St3gal3	-4.16901	0.00789055
Gm6195	-2.9231	0.00789055
Gtf2h2	-4.98364	0.00789098
Ccdc71l	-4.02525	0.00789098
Ctdnep1	-5.79827	0.0078935
Celsr3	-4.31277	0.0078935
Atg4a	-2.97102	0.0078935
Begain	-4.26485	0.00790294
Gm23935	-4.50444	0.00790294
Amotl1	-5.75035	0.00790515
Zfp579	-4.8878	0.00790515
Clpb	-5.84619	0.00790805
Sptlc2	-4.36068	0.00790894
Gabbr1	-8.91305	0.00790894
Endov	-4.74404	0.00790894
Nsf	-8.52969	0.00790947
Nyap1	-3.35437	0.00790954
Gls2	-3.49813	0.00791408
Gchfr	-3.11477	0.00791408
Prkd2	-3.83357	0.00791902
BC065397	-3.25853	0.00792557
Gm4366	-6.61291	0.00792557
Adam23	-3.92941	0.00792648
Fgl2	-2.2043	0.00792648
Lpgat1	-7.3317	0.00792664
Txnl1	0.958392	0.00793152
Rtkn2	-4.31277	0.00793152
Trmt61a	-3.78565	0.00793152
Gm13935	-4.83988	0.00793152
Pias4	-6.13371	0.00793589
Pi4k2a	-4.79196	0.00793871
Nasp	0.910473	0.00793871
Rab33a	-6.56499	0.00793871
X0610009L18Rik	-4.16901	0.00793871
Rsbn1	-5.98995	0.00793871
Zfp931	-3.73773	0.00793871
Gm9001	-2.82726	0.00793871
Gm8927	-3.88149	0.00793871
Zfp827	-4.83988	0.00794506
Tef	-6.08579	0.00796189
Tmem198b	-3.68981	0.00796189
Ubr2	-5.75035	0.00797317
Ankrd42	-2.53974	0.00797317
Fbxl15	-6.37331	0.0079774
Gm4609	-3.06686	0.0079774
Simc1	-4.4086	0.00798505
Gm29257	-3.49813	0.00798721
Hif1a	-6.08579	0.00798722
Nup155	-4.36068	0.00798722
Gm13141	-3.01894	0.00799334
Acads	-4.16901	0.00799568
Naaa	-4.16901	0.00799747
Stk32c	-4.21693	0.00799782
Ifitm3	-5.75035	0.00799782
Lca5	-4.07317	0.00800815
2019-03-02	-5.07948	0.00800953
Eef1a1	0.383357	0.00800984
Aptx	-4.93572	0.00802111
Gm13005	-3.25853	0.00802145
Nkiras2	-4.6482	0.00802253
Ddx56	-5.65451	0.00802856
Tgfbr1	-4.93572	0.00802856
Uap1	-4.8878	0.00802856
Hivep3	-4.93572	0.00802856
Zkscan14	-4.07317	0.00802856
Lyrm1	-3.64189	0.00802856
Limch1	-5.84619	0.00802856
Nacad	-4.26485	0.00802856
Gm7266	-4.6482	0.00802856
Tab3	-3.21061	0.00803071
Prr12	-4.36068	0.00803794
Snord104	1.72511	0.00803973
Gm14586	0.766714	0.00803973
Bnip3l.ps	-2.82726	0.00805647
Nupr1l	-2.10846	0.00805945
Gm10221	-3.30645	0.00806254
Fam172a	-6.66083	0.0080646
Ddx25	-4.79196	0.00806655
Btbd6	-4.36068	0.00806721
Btd	-4.21693	0.00806721
Slc25a33	-5.55868	0.00806721
Tpp2	-5.55868	0.00806721
Zic2	-2.9231	0.00806721
Trmt2a	-5.84619	0.00806797
X4932438A13Rik	-4.6482	0.00806797
Primpol	-2.10846	0.00806797
X2810410L24Rik	-3.73773	0.00806797
Eogt	-3.01894	0.0080786
Anxa5	-6.46915	0.00808007
Mtmr6	-5.22324	0.0080801
Phf1	-4.16901	0.0080826
S100b	-6.8525	0.0080826
Zfp677	-2.25222	0.0080826
Ppp1r12b	-5.70243	0.0080826
Smim17	-2.73142	0.00808883
Wdr1	-6.56499	0.00808889
Nme5	-3.88149	0.00808889
Cyp4v3	-3.35437	0.00808889
X2810474O19Rik	-6.66083	0.00808946
Gm14296	-4.02525	0.00808946
Csmd3	-2.87518	0.00808989
Izumo4	-2.9231	0.00809177
Ak4	-2.39598	0.00809536
Mlst8	-3.92941	0.00810269
Gm14053	-2.06054	0.00810269
Afap1l1	-2.2043	0.00810796
Gm14214	-2.82726	0.00811811
Angptl4	-2.87518	0.00812955
Gtf2h4	-3.92941	0.00815075
Gm11914	-3.45021	0.00815228
Smg9	-4.8878	0.00815295
Chrm1	-4.36068	0.00816513
Spryd4	-3.88149	0.00816513
Rps12.ps7	-2.39598	0.00816557
Entpd5	-3.30645	0.0081709
Galc	-4.16901	0.00817549
Eif2b1	-5.75035	0.00817549
Ttc38	-2.63558	0.00819291
Tmem164	-3.40229	0.00819917
Gm20646	-3.01894	0.0082109
Abi2	-7.8109	0.00821886
Gm14274	-5.51076	0.00822045
Pipox	-5.22324	0.0082235
Fbxw17	-3.11477	0.0082235
Pusl1	-4.4086	0.0082235
Tcf15	-3.01894	0.0082235
Tspyl3	-2.73142	0.0082235
Gm15191	-4.12109	0.0082235
Rps12.ps20	-2.53974	0.0082235
Gm28266	-2.9231	0.0082235
Gm37090	-2.06054	0.0082235
Gm8864	-4.12109	0.00822846
Gm5787	-4.8878	0.00823333
Gm13305	-3.78565	0.00824392
Ift81	-5.65451	0.00824928
Nhlrc2	-4.21693	0.0082525
Kcnb1	-4.98364	0.0082525
Nr2f1	-6.51707	0.0082525
Dpagt1	-3.92941	0.0082533
Ebna1bp2	1.34175	0.00825367
Vav2	-5.46284	0.00826322
Tasp1	-3.68981	0.00826561
Srsf7	0.814633	0.00827259
Brf1	-6.22955	0.00828159
Afap1	-4.07317	0.00828159
Fnip2	-4.31277	0.008282
Vac14	-3.83357	0.00828253
Rps6ka5	-2.82726	0.00828298
Gm11539	-3.59397	0.00828298
Gm7846	-3.78565	0.00829275
C330006A16Rik	-5.79827	0.00829275
Kctd14	-2.77934	0.00829396
Fam84b	-2.82726	0.00829534
Trmt1	-5.60659	0.00830503
Camta2	-4.31277	0.00830503
Rassf3	-2.30014	0.00830677
Acyp2	-7.52338	0.00830677
Zfp820	-3.30645	0.00830677
Fam189a2	-2.15638	0.00830677
Gm15795	-2.06054	0.00830866
Usp11	-5.94203	0.00830991
Sh3glb1	1.58135	0.00830991
Phactr2	-3.88149	0.00830991
Gm4799	-4.60028	0.00830991
X2700099C18Rik	-4.55236	0.00830991
Ptms	-0.814633	0.00831226
Fbrsl1	-6.32539	0.00831226
Atp9a	-6.66083	0.00831239
Pard6b	-2.10846	0.00831239
Tyms	1.48551	0.00831561
U2af1	0.910473	0.00831934
Fbxo27	-1.91678	0.00831962
Ermp1	-3.78565	0.00831962
Camk2n1	-8.72137	0.00832496
Alox5ap	-2.87518	0.00832496
Cage1	-2.06054	0.00832689
Copg1	-7.04418	0.00833442
Retsat	-3.35437	0.00833775
Gm7027	-4.02525	0.00834047
Utp14b	-3.73773	0.00834251
Wipf3	-4.93572	0.00834615
Tfap4	-4.6482	0.00835002
Dnajb9	-6.13371	0.00835002
Pes1	-5.46284	0.00835002
Caap1	-4.26485	0.00835002
Gm9174	-1.86886	0.00835002
Wdr53	-5.31908	0.00835008
Ipp	-2.34806	0.00835043
Ints2	-4.07317	0.0083513
Srp68	-5.31908	0.00835142
Gm5812	-5.27116	0.00835384
Eef2kmt	-4.12109	0.00836548
Gm16089	-4.45652	0.00836548
Trappc2	-6.08579	0.00836618
WRPE	-4.36068	0.00836618
Gm10110	-1.9647	0.00837195
Cpox	-5.27116	0.00837635
Nme7	-7.47546	0.00837635
Gm43655	-4.45652	0.00837635
Spef1	-6.18163	0.00837783
Gm26610	-1.91678	0.00837783
Tsfm	-5.65451	0.00837948
Gpn2	-5.31908	0.00838192
Ifitm1	-3.45021	0.00838607
E330009J07Rik	-4.16901	0.00838607
Kdm5b	-5.89411	0.00838607
Zfp862.ps	-5.27116	0.00838607
Fam76b	-4.60028	0.00838717
A930005H10Rik	-4.98364	0.00839062
Gm13075	-2.63558	0.00839062
Pigf	-5.1274	0.00840251
Zc3h12c	-3.73773	0.00840251
Car8	-2.49182	0.0084034
Ube2h	-6.94834	0.00840354
Adam11	-3.25853	0.00840365
Trim3	-4.26485	0.00840365
Gas2l3	-4.93572	0.00840365
Kansl2	-6.8525	0.00841715
Apoa1bp	-7.47546	0.00841715
Slc24a3	-4.36068	0.00841927
Tap2	-3.54605	0.00842501
Gatm	-5.55868	0.00842571
Slc33a1	-4.07317	0.00842993
Sec14l1	-7.0921	0.0084347
Fbln2	-3.88149	0.00844078
Usp51	-2.39598	0.0084452
Eif3i	0.766714	0.00845011
Srp9	0.479196	0.00845048
Uhrf1bp1l	-5.75035	0.00846205
Gm7857	-2.4439	0.00847072
RP23.198F6.2	-6.27747	0.00847072
Gm5898	-3.64189	0.00847954
Rad51c	-3.45021	0.00848019
Trmo	-2.63558	0.00848037
Hapln3	-3.64189	0.00848037
Jpx	-2.63558	0.00848037
Sirt3	-5.1274	0.00848206
Mcm6	1.15007	0.00848206
Dnajc13	-4.26485	0.00848223
Art3	-2.01262	0.00848223
Plekha7	-3.21061	0.00848223
Zfp652	-4.60028	0.00848223
Cpm	-2.34806	0.00848658
A530017D24Rik	-4.16901	0.00848658
Tmem5	-4.83988	0.00848662
Fam193a	-6.13371	0.00848662
Rpl34.ps1	-6.66083	0.00849169
Paxbp1	-5.94203	0.0084934
Pola1	-5.60659	0.00849421
Commd7	-6.37331	0.00849421
Tmsb15b1	-6.51707	0.00849421
Elp3	-5.55868	0.00850195
Gm13433	-3.78565	0.00850195
Gm29521	-2.82726	0.00850288
Thap2	-3.97733	0.00850387
Rec114	-3.83357	0.00850716
Lamc1	-2.77934	0.00850858
Zfp870	-3.06686	0.00850858
Dcbld1	-4.93572	0.00850878
Fabp5	0.670875	0.00850878
Samd4b	-4.6482	0.00851449
Gm7924	-2.9231	0.00851536
Fam212b	-4.26485	0.00851742
Kctd4	-2.9231	0.00851819
Tvp23b	-5.367	0.00852487
Tmpo	0.862553	0.00852987
mt.Tq	-2.58766	0.00853459
A330102I10Rik	-2.97102	0.00853752
Rnf19a	-3.54605	0.00853837
Paqr8	-4.12109	0.00853962
Vgll4	-6.51707	0.00853962
Fbxw8	-4.83988	0.00853962
Arntl	-4.36068	0.0085467
Pla2g7	-7.8109	0.00855955
Lonrf1	-3.35437	0.00855965
Rpl9.ps1	-2.73142	0.00856302
Kxd1	-5.367	0.00857054
Pde10a	-4.83988	0.00857132
Gm8054	-4.69612	0.00857226
Ccdc191	-4.07317	0.00857725
Arl6ip6	-5.75035	0.00858327
Sap30	-7.14002	0.00858327
Gskip	-5.367	0.00858327
Pwp1	-5.27116	0.00858784
Ppp2r3d	-5.1274	0.00859049
Ndufaf3	-6.75667	0.00859924
Pcna	0.910473	0.00860069
Angptl6	-4.21693	0.00860262
Ripply2	-4.55236	0.00860864
Trps1	-5.27116	0.00861178
Fat3	-3.40229	0.00861178
Cacna1g	-3.59397	0.00861442
Whrn	-4.07317	0.00861442
Gcc2	-5.60659	0.00861533
Suds3	-6.03787	0.00861569
Ercc6	-4.31277	0.00862198
Gatb	-4.83988	0.00862215
Ugt8a	-5.17532	0.00862215
Gm42573	-3.64189	0.00862215
Far1	-5.03156	0.0086316
X4930430F08Rik	-4.31277	0.0086316
Golga3	-5.46284	0.00863505
Rpl31.ps13	-4.74404	0.00863836
Vps18	-3.88149	0.00865236
Prr13	-6.8525	0.00866638
Cnot6l	-5.22324	0.00866764
Pantr2	-2.53974	0.00867563
Arhgef40	-5.75035	0.00867617
Slc30a4	-3.97733	0.00867617
Trappc8	-3.88149	0.00867617
Mgat5b	-3.88149	0.00867617
Soga3	-8.72137	0.00867814
Fbxo32	-3.88149	0.00868011
Stx4a	-6.13371	0.00868011
Dedd2	-3.73773	0.00868011
Rngtt	-4.12109	0.00868297
Mesdc2	1.43759	0.00868432
Gm13460	-2.39598	0.00868432
Gm6426	-3.35437	0.00868816
Nrgn	-7.66714	0.00869047
Nat14	-7.14002	0.00869683
Tprkb	-6.46915	0.00869683
Gm43973	-2.39598	0.00869683
RP24.281J17.3	-2.25222	0.00869683
Ccdc190	-3.40229	0.00870183
Gm4335	-4.98364	0.00870183
Neto1	-3.88149	0.00870796
Gm4859	-5.51076	0.00871236
Apc2	-3.97733	0.0087156
Gm43305	-5.07948	0.0087156
Cog8	-5.17532	0.00872337
Raver2	-3.88149	0.0087361
Homer3	-4.45652	0.0087382
Gm9755	-2.58766	0.00873879
Fam35a	-2.25222	0.00873879
Ccdc73	-3.40229	0.00873879
Esrra	-6.46915	0.0087438
Cav2	-2.97102	0.00874728
Igf2r	-3.68981	0.00874728
Edrf1	-5.367	0.00874728
DHRSX	-3.25853	0.00874728
Gm14602	-3.11477	0.00874752
Gm43110	-1.9647	0.00875415
Nfs1	-5.55868	0.00875684
Rundc3b	-3.25853	0.00875754
Slc35d3	-3.21061	0.00875754
Rps15a.ps2	-3.06686	0.00875754
Riiad1	-4.21693	0.00877139
Bace1	-5.17532	0.00878445
Lrrc23	-2.01262	0.00878635
Rps6ka1	-2.4439	0.00879165
Agpat4	-5.84619	0.00879953
Zfp800	-4.26485	0.00879953
Spata1	-2.82726	0.00880189
Igf1	-6.46915	0.00880561
Hexdc	-3.78565	0.00880798
Strip2	-3.78565	0.00882003
X4632404H12Rik	-3.59397	0.00882302
Hif1an	-4.16901	0.00882307
Gm7418	-3.06686	0.00882307
Hmgcs1	0.910473	0.00882307
Tnfsf12	-2.49182	0.0088298
Nudcd3	-7.0921	0.00884561
A930006K02Rik	-2.25222	0.00884561
Tgs1	-6.46915	0.00884566
Fam196a	-3.64189	0.00885359
Mrpl19	-5.65451	0.00886272
Apmap	-4.69612	0.00886272
Mettl8	-5.1274	0.00886272
Slc35e1	-3.64189	0.0088647
Tiparp	-5.79827	0.00887012
Scp2.ps2	-4.98364	0.00887012
Ap3m1	-5.07948	0.00887253
Rab33b	-5.60659	0.00887253
Pex10	-3.97733	0.00887303
Trim39	-3.59397	0.00887303
Ltn1	-4.79196	0.00887303
Gria2	-0.814633	0.00887623
Ppp1r9b	-6.32539	0.00888314
Tspan31	-7.04418	0.00888714
Dmap1	-5.60659	0.00888714
Amacr	-3.35437	0.00888714
Osbpl9	-5.75035	0.00888714
Tgif2	-4.50444	0.00888714
Isoc2a	-4.36068	0.00888714
Zfp839	-3.16269	0.00890639
X6330416G13Rik	-2.9231	0.00890822
Klhl25	-3.68981	0.00891391
Mrpl54	-6.61291	0.00891757
Bag4	-4.69612	0.00891757
Fam53a	-5.51076	0.00892156
Gm5841	-2.25222	0.00892595
Gm11972	-2.73142	0.00892883
Gm13009	-5.55868	0.0089349
Peg10	-5.41492	0.00893952
Ctnnd1	-5.27116	0.00894054
Efcab2	-3.92941	0.00894526
Zfp62	-5.46284	0.00894659
Kif1c	-3.54605	0.00894819
Phrf1	-4.74404	0.00894895
Zfp719	-3.21061	0.00895632
Dolk	-4.21693	0.00895866
Csrnp3	-4.83988	0.00896724
X2210408I21Rik	-2.82726	0.00896724
Ifi35	-2.30014	0.00896878
Sapcd1	-3.11477	0.00896878
Oaf	-3.59397	0.00897856
Sun1	-6.61291	0.00897856
Gar1	1.77303	0.00898505
Gm5210	-2.63558	0.00899695
Gm12577	-2.87518	0.00900444
Klhl35	-2.30014	0.00900983
Homer1	-5.07948	0.00901009
Xpc	-4.50444	0.00901009
Slc41a2	-2.9231	0.0090152
Kcnt1	-4.16901	0.0090152
Strn4	-6.42123	0.0090227
Rtkn	-3.88149	0.0090227
Ncoa1	-6.13371	0.00903914
Mterf4	-5.1274	0.00903914
Tgoln1	-6.18163	0.00903914
Gm9332	-2.2043	0.00903914
Pard6a	-5.70243	0.00904191
Acss2	-4.93572	0.00904191
Msh3	-4.16901	0.00904463
Gm11401	-5.27116	0.00904463
Kifap3	-9.10473	0.00904613
Grin1	-6.61291	0.00904613
Rcor1	-4.21693	0.00904613
Prdm5	-2.53974	0.00905741
Rd3l	-2.9231	0.00906563
Nrip1	-4.60028	0.0090894
Gm12529	-3.35437	0.0090894
Cdkl1	-2.63558	0.00908993
D8Ertd738e	0.575035	0.0090913
Inpp5d	-1.9647	0.0090913
Ahctf1	-5.84619	0.0090913
Pygm	-3.25853	0.0090913
Fkbp14	-2.97102	0.0090913
Zfp830	-4.31277	0.0090913
Gm11836	-3.83357	0.0090913
Gm15877	-3.83357	0.0090913
X1700008J07Rik	-2.9231	0.0090913
Cpeb4	-6.18163	0.00909137
Stk4	-4.36068	0.00909432
Gm6069	-3.01894	0.00909997
Asnsd1	-4.50444	0.00910437
Zbtb16	-3.06686	0.00910437
Wfdc1	-2.15638	0.00911291
Lgr4	-4.50444	0.00911355
Blcap	-7.85882	0.00911947
Pitpna	-7.85882	0.0091221
Nck1	-5.17532	0.00912795
Sh3bp2	-5.79827	0.00912795
Gm2367	-2.87518	0.00912795
Cyb561	-3.88149	0.00912812
Acadsb	-5.07948	0.00913625
Plekhh1	-2.58766	0.00914572
Etv1	-8.19425	0.00914689
Kcnq1ot1	-4.02525	0.00914689
Slc25a27	-5.31908	0.00915413
Zkscan2	-4.36068	0.00915413
Pard6g	-4.50444	0.00915413
Zfp958	-3.59397	0.00915413
Slc25a32	-2.87518	0.00915513
Epn1	-7.76298	0.00915513
Vstm4	-3.16269	0.00916111
Gm7481	-3.88149	0.00916225
Git2	-4.4086	0.00916644
Zfp628	-4.60028	0.00916644
Arhgef11	-3.83357	0.00916769
Gm2061	-2.01262	0.00917088
Naf1	-4.69612	0.00917371
Zfp318	-4.6482	0.00917695
Zmynd19	-5.65451	0.00917956
Ywhab	-0.670875	0.009181
Ddc	-3.64189	0.00919023
Ccdc115	-6.51707	0.00919112
Ttf1	-4.07317	0.00919606
RP23.116A10.3	-2.87518	0.00919634
Efcab12	-2.10846	0.00920824
Gm15151	-5.70243	0.00920999
X3110009E18Rik	-4.98364	0.00921999
Efnb1	-6.37331	0.00922444
Mgat4c	-3.25853	0.0092281
Rftn2	-6.03787	0.0092281
Rnft2	-4.07317	0.0092281
Nhsl1	-4.07317	0.0092281
Slc22a8	-2.25222	0.0092281
Tmem161a	-5.60659	0.00922835
Tmem42	-4.69612	0.00922835
Ctu1	-5.03156	0.00922942
Ap1ar	-5.46284	0.00923217
Atp6v1h	-7.90674	0.00923873
Eif2ak2	-2.49182	0.00923965
Letm1	-5.89411	0.00923998
Surf2	-5.367	0.00923998
Btrc	-4.69612	0.00923998
Tmem38b	-3.11477	0.00923998
Tmem214	-4.31277	0.00923998
Gjb6	-4.98364	0.00923998
Zfp747	-2.2043	0.00923998
Rgma	-4.55236	0.00923998
X3010003L21Rik	-2.97102	0.00923998
RP23.414P13.3	-2.25222	0.00923998
Dnajc5	-8.29009	0.00925504
Mink1	-4.8878	0.00925504
Ube4b	-5.07948	0.00925504
Gm5963	0.910473	0.00925504
Ttc26	-2.9231	0.00925504
Arih2	-5.1274	0.00925504
Gm5614	-6.18163	0.00925504
Rpl31.ps9	-4.36068	0.00925504
Zfp125	-2.82726	0.0092607
Pnkp	-4.31277	0.00926908
Fndc3b	-2.58766	0.00926908
Heatr5b	-3.49813	0.00926908
Rnf152	-3.25853	0.00926908
Fitm2	-3.45021	0.00926908
X4930563E22Rik	-2.01262	0.00926908
Rps4l	-5.17532	0.00927069
Dhx29	-4.83988	0.00927171
Ehd4	-3.78565	0.00927423
RP24.323I19.1	-5.27116	0.00927423
Fam120b	-5.84619	0.00929023
Ppp6r1	-3.92941	0.00929023
Kcnq3	-4.69612	0.00929023
Cdh4	-4.79196	0.00929085
Nol12	-5.89411	0.00929085
Pum3	-5.41492	0.00929561
Gm11361	-4.79196	0.00929561
Fam91a1	-4.8878	0.00930301
Rbfox2	-7.8109	0.00931264
Mettl3	-6.03787	0.0093133
Bhlhe40	-4.69612	0.0093133
Fam120a	-6.03787	0.00931482
Ece1	-5.367	0.00931482
Adgrb1	-6.13371	0.00931666
Gm13340	-4.83988	0.00932673
Lgals3	-2.77934	0.00932873
Tbccd1	-3.49813	0.00933601
Fbxo11	-6.22955	0.00933601
Gmeb1	-5.55868	0.00933601
Gm4832	-3.49813	0.00933601
Tmem117	-2.58766	0.00933601
C630043F03Rik	-3.68981	0.00933734
X3110062M04Rik	-4.21693	0.0093412
Arhgap12	-4.98364	0.0093462
Med7	-5.41492	0.00934823
Usp16	-6.27747	0.00934823
Zfp454	-3.40229	0.00934823
Ggh	-5.367	0.0093499
Cpsf4	-4.6482	0.00935052
Gm43684	-3.01894	0.00935201
Ranbp9	-5.03156	0.00935204
Slc27a3	-3.64189	0.00935433
Gm13771	-5.03156	0.00935581
Gm37421	-7.61922	0.0093648
St3gal5	-5.79827	0.00937039
Catsper2	-2.25222	0.00937864
Ppil4	-6.22955	0.00938025
Fank1	-1.9647	0.00938744
X2900093K20Rik	-4.83988	0.00939182
Ipo8	-4.60028	0.00939639
Akap8l	-6.94834	0.0093968
Gm10784	-2.82726	0.0093968
Gm16303	-3.49813	0.00940368
Gas7	-6.18163	0.00940818
Med18	-3.64189	0.00940818
Katnal2	-3.06686	0.00940925
Gys1	-3.35437	0.00941275
Txnip	-6.18163	0.00941935
Lca5l	-2.63558	0.00941935
Gm6767	-4.45652	0.00941935
Scp2	0.766714	0.00943175
Armc8	-6.13371	0.00943175
E030024N20Rik	-4.07317	0.00943175
Gm12244	-2.39598	0.00943175
Ogdh	-7.23586	0.00944722
Pms1	-3.06686	0.00944722
Itpk1	-4.79196	0.00944739
Smpdl3a	-6.03787	0.00945207
Elac1	-3.21061	0.00945207
Plekho2	-2.58766	0.00945207
Ccdc189	-2.73142	0.00945207
Tbr1	-3.21061	0.00945304
Rbp1	-5.367	0.00946019
Dzank1	-5.70243	0.00946417
Glcci1	-3.45021	0.00946467
Hspa4l	-7.66714	0.0094687
Rad51d	-4.6482	0.00946957
Ncoa3	-3.88149	0.00947107
Paxip1	-5.27116	0.00948135
Gm8430	-3.97733	0.00949099
Tmem150a	-3.59397	0.00949307
Mettl2	-3.64189	0.00950189
Rabgap1	-6.27747	0.00951313
Samd14	-7.52338	0.00951313
Lig1	1.15007	0.00952143
Asb1	-4.07317	0.00952322
Rpl13a.ps1	0.766714	0.00952322
Clec11a	-3.11477	0.00952682
Rab31	-4.83988	0.00953206
Gm6463	-3.11477	0.00954451
Rrp12	-3.40229	0.0095458
Vash2	-3.59397	0.0095458
Gm12109	-3.97733	0.00954735
Sdc2	-5.22324	0.00956148
Ing5	-3.78565	0.00956148
Smarcal1	-4.60028	0.00956148
Hnmt	-3.97733	0.00957728
Slco2b1	-2.25222	0.00957728
Gpatch2	-3.16269	0.00957728
Elovl6	-6.80458	0.00957728
Ogfr	-6.08579	0.00957728
Tmem109	-4.83988	0.00958904
Rpl23a.ps4	-3.35437	0.00958945
Dgkq	-3.21061	0.00958962
Champ1	-5.17532	0.00960007
Tom1	-4.36068	0.00960044
Gm14326	-2.53974	0.00960044
Zcchc6	-5.94203	0.00960368
Pml	-3.21061	0.00960368
Lcp1	-1.82095	0.0096168
Scn4b	-4.02525	0.00962015
Fubp3	-4.8878	0.00962069
Plpp5	-4.55236	0.00962159
Cnbd2	-2.73142	0.00962159
Cth	-4.26485	0.00962724
Gusb	-4.74404	0.00964404
Ebp	-5.07948	0.00964695
Zer1	-4.8878	0.00964695
Gm5051	-2.58766	0.00966053
Bud13	-3.83357	0.00966183
Tmem55b	-6.08579	0.00966183
Wash1	-6.08579	0.00966608
Tnpo2	-6.03787	0.00966642
Dhrs7b	-5.1274	0.00966902
Mcts2	-4.93572	0.00968088
Tmem143	-3.30645	0.00968161
Akirin2	-7.47546	0.00968161
Ctdsp1	-4.4086	0.00968667
X2610305D13Rik	-1.86886	0.00969031
Lrrc8b	-4.8878	0.00969283
Gm2308	-3.73773	0.00969283
Pepd	-5.1274	0.00969317
Tlk2	-4.98364	0.00969754
Gtf2a1	-4.26485	0.00969754
Atxn1l	-3.49813	0.00970187
Cyp2j9	-5.03156	0.00970937
Rgl2	-5.41492	0.00970937
Arfip1	-4.93572	0.00970937
Errfi1	-4.60028	0.00971032
Rbm33	-5.75035	0.00971032
Gm42418	0.718794	0.0097129
Dnajb11	-6.56499	0.00971672
Vps26a	-5.60659	0.00971672
Gm14113	-3.11477	0.00971802
Gas2	-3.59397	0.00971891
Gltscr1	-3.30645	0.00971984
Matn4	-3.16269	0.00972018
Cnr1	-3.97733	0.00972018
Gm6702	-4.6482	0.00972018
Rhot1	-5.41492	0.00972037
Sox11	-0.670875	0.00972722
Dlx2	-9.44016	0.00973063
Rdm1	-4.98364	0.00973657
Rad18	-4.07317	0.00973657
AI413582	-6.80458	0.00974036
Hmgb1.ps8	-3.11477	0.00974036
Api5	-5.41492	0.00974826
Zbtb11os1	-3.35437	0.00975838
Gli1	-2.77934	0.00976426
Pip4k2a	-4.74404	0.00976776
Gm8225	-3.01894	0.00976964
Gtpbp10	-4.26485	0.00977551
Sars2	-3.97733	0.00978337
Wrb	-6.27747	0.00979546
Ccdc59	-7.04418	0.00980152
Dennd2a	-4.6482	0.00981444
X4933404O12Rik	-4.02525	0.00981444
Srd5a1	-4.16901	0.00981576
Dio2	-3.73773	0.0098179
Gm12864	-2.30014	0.00982007
Ostm1	-5.07948	0.00985209
Apoc1	-3.45021	0.00985948
Ufd1l	-6.13371	0.00987124
Fam136a	-5.55868	0.00989042
Agl	-6.13371	0.00989128
Fzd7	-4.12109	0.00989235
Igsf11	-5.60659	0.00989731
Taf5	-4.93572	0.00990068
Kri1	-3.97733	0.00991639
Nudcd2	-5.89411	0.00992375
Kitl	-4.4086	0.00992666
Chmp3	-6.66083	0.00993022
Thoc6	-4.45652	0.00993814
Cep83os	-3.92941	0.00993814
Vps36	-7.61922	0.00994192
Gemin7	-6.27747	0.00994192
Fxn	3.25853	0.00994192
Wtip	-3.54605	0.00996211
Ntmt1	-6.03787	0.00996631
Csrp2bp	-3.92941	0.00996631
Ephx2	-3.97733	0.00996658
Gm5586	1.53343	0.00996659
Fam124a	-3.68981	0.00997622
Zfp68	-6.27747	0.00998024
Gpr45	-4.45652	0.00998111
Ngly1	-5.55868	0.00998241
Phkg1	-2.9231	0.00998241
Gm28555	-3.16269	0.00998241
Tor2a	-5.17532	0.00999145
Pdgfa	-5.1274	0.0100006
Ppp2r5d	-5.60659	0.0100006
X5430416N02Rik	-6.22955	0.0100006
Mxd1	-3.88149	0.0100036
Fry	-4.45652	0.0100083
Kpnb1	0.958392	0.0100084
Mettl15	-3.25853	0.0100084
Gm1818	-2.73142	0.0100085
Snx12	-5.75035	0.0100093
Adpgk	-3.59397	0.0100093
Rnase4	-4.50444	0.0100107
Wipi2	-6.22955	0.0100107
Ric8b	-5.98995	0.0100107
Gm12025	-4.55236	0.0100107
Rnf14	-7.61922	0.0100134
Pdss2	-3.97733	0.0100176
Ppm1a	-6.08579	0.0100238
Aplf	-3.11477	0.0100478
Zfp710	-3.59397	0.0100478
Iqck	-3.11477	0.0100478
Fam174b	-4.50444	0.0100478
Bmper	-3.68981	0.010048
Deptor	-4.21693	0.0100574
Abhd11	-5.46284	0.0100574
Tmem44	-5.03156	0.0100592
Nphp1	-4.21693	0.0100623
Kdm2b	-5.03156	0.0100623
Zxdc	-3.59397	0.0100623
Filip1	-3.11477	0.0100623
Trmt12	-4.07317	0.0100623
Tcta	-4.45652	0.0100623
Aig1	-7.5713	0.0100629
Apold1	-3.92941	0.0100638
Napg	-7.37962	0.0100788
Myl2	-3.06686	0.0100805
Wdr82	-7.18794	0.0100805
Ccdc13	-2.34806	0.0100805
Smg8	-4.36068	0.0100817
Npnt	-2.49182	0.0100817
Cpsf2	-5.89411	0.0100817
Ublcp1	-5.70243	0.0100858
Zkscan6	-3.64189	0.0100919
Gm14251	-2.73142	0.0100919
Cyp39a1	-4.16901	0.0101083
Irak2	-2.97102	0.0101083
Tmem203	-4.26485	0.0101083
Efhd1	-3.78565	0.0101163
Gm18916	-3.16269	0.0101163
Fdxacb1	-2.49182	0.010128
Stk33	-3.97733	0.0101332
Gm5422	-3.01894	0.0101439
Sall2	-6.42123	0.0101458
Gm12967	-2.53974	0.010149
Dnajc3	-5.55868	0.0101539
Tmem69	-4.26485	0.0101539
Gm7763	-2.15638	0.0101552
Dcn	-2.87518	0.010162
Gfm2	-5.17532	0.0101935
Anks3	-4.26485	0.0101935
Gpx7	-5.55868	0.0101935
Gm12778	-5.65451	0.0101935
X1700086L19Rik	-3.35437	0.0101964
Clasrp	-5.70243	0.0101984
Caml	-6.70875	0.0102063
Prkrip1	-6.51707	0.0102063
Cdadc1	-5.07948	0.0102192
Cherp	-7.85882	0.0102192
Ebpl	-5.51076	0.0102327
Wwp1	-6.18163	0.0102379
Agap2	-8.09841	0.0102592
X1110012L19Rik	-5.367	0.0102604
Pvalb	-2.97102	0.0102622
Gm17828	-3.45021	0.0102659
Wdr60	-4.79196	0.0102672
Gm11488	-2.30014	0.0102672
Megf8	-4.45652	0.010274
Sh2d3c	-3.78565	0.010276
Bscl2	-7.23586	0.0102861
Tmem106b	-7.18794	0.010292
Tatdn2	-3.54605	0.010293
Pi4kb	-3.97733	0.0102959
Arhgap19	-4.21693	0.0102965
Ap3m2	-5.367	0.0102965
Gm8662	-3.68981	0.0102965
Zfp821	-5.41492	0.0103061
Csgalnact2	-3.21061	0.0103061
Rab12	-6.75667	0.0103071
Setd2	-5.84619	0.0103107
Zfp617	-5.46284	0.0103107
X1110008L16Rik	-3.21061	0.0103242
Erp29	0.622955	0.0103288
Tsr1	-4.55236	0.0103362
Cfap97	-4.83988	0.0103471
Thrb	-2.6835	0.0103594
Espl1	-4.8878	0.0103619
X1700029J07Rik	-2.49182	0.0103619
Aph1a	-5.89411	0.0103725
Echs1	1.10215	0.0103786
Celf5	-5.46284	0.0103829
Gm17324	-1.77303	0.0103829
Syvn1	-4.69612	0.0103835
Slc4a10	-4.74404	0.0103887
Actn1	-5.1274	0.0103895
Pak1	-8.05049	0.0103926
Qk	0.479196	0.0104027
Ethe1	-5.17532	0.0104027
Rabep1	-6.75667	0.0104141
Vstm2l	-4.55236	0.0104174
Setdb1	-4.6482	0.010421
Rgcc	-6.90042	0.010421
Meg3	-8.81721	0.0104212
Sepsecs	-3.30645	0.0104212
Cars2	-4.36068	0.0104212
Gkap1	2.4439	0.0104231
Mllt10	-6.03787	0.0104318
Gm11483	-1.86886	0.0104447
Gm14303	1.38967	0.0104448
Lrrc45	-5.1274	0.0104581
Pskh1	-2.63558	0.0104581
Zfp182	-3.01894	0.0104581
Grik1	-3.35437	0.0104595
Slc16a6	-4.16901	0.0104621
Gpld1	-5.07948	0.0104733
Lhfpl5	-3.21061	0.0104733
Srfbp1	-3.97733	0.0104762
Poc1a	-4.8878	0.0104764
Klf6	-6.61291	0.0104764
Mios	-4.69612	0.0104764
Nup93	-5.41492	0.0104823
Ephb3	-4.02525	0.0104954
Pot1a	-4.45652	0.0104961
Snrpg	0.622955	0.0104989
Pitpnm2	-4.79196	0.0105199
Synpr	-8.86513	0.0105199
Amot	-4.6482	0.0105236
Gm6944	-2.6835	0.0105236
Cfap20	0.814633	0.0105286
Rasd1	-2.2043	0.0105286
Fbxl6	-5.41492	0.0105312
Crebrf	-4.98364	0.0105345
Trim68	-2.10846	0.0105345
Gm5939	-3.16269	0.0105345
Mettl1	-4.83988	0.0105422
Clk2	-4.79196	0.0105454
Adgrv1	-2.82726	0.0105454
Dennd4b	-3.78565	0.0105695
Chchd1	0.718794	0.0105782
Hdx	-2.77934	0.0105818
Uimc1	-5.89411	0.0105832
Scyl2	-4.74404	0.01059
Nyap2	-2.82726	0.0105903
Sorcs1	-3.35437	0.010593
Ankrd17	-7.0921	0.0105977
Dcp1a	-3.40229	0.0106002
Srpk3	-2.25222	0.010605
Zdhhc24	-3.64189	0.010605
S1pr1	-7.23586	0.010605
Ube2e2	-5.84619	0.010605
Sh3rf3	-2.53974	0.0106072
Gm15578	-2.01262	0.0106072
Zfp809	-3.11477	0.0106074
Gak	-5.41492	0.010617
Alg13	-3.97733	0.0106213
Pard3b	-2.49182	0.0106213
Abhd17a	-6.51707	0.0106325
Gosr2	-5.1274	0.0106371
Gadd45b	-3.92941	0.0106389
X1700023F06Rik	-4.45652	0.0106394
Gldc	-4.26485	0.0106624
Gm6884	-2.25222	0.0106624
Fastkd1	-3.35437	0.0106788
Ndst3	-2.10846	0.0106796
Dnajc1	-5.03156	0.0106834
Plxdc2	-3.59397	0.0106834
Rgs19	-4.21693	0.0106859
Phc2	-6.08579	0.0106859
Gm10080	-4.93572	0.0107003
Rpl10a	1.38967	0.0107046
Fam179a	-2.2043	0.0107046
Slc1a5	-3.21061	0.0107053
Ddx47	-7.42754	0.0107068
X1110001J03Rik	1.10215	0.0107106
Trabd	-4.36068	0.0107123
Cpd	-5.51076	0.0107207
Dnmt1	2.2043	0.0107246
Mrm1	-2.97102	0.0107246
Angel2	-6.03787	0.0107246
Pcna.ps2	1.34175	0.0107246
Gm43435	-2.2043	0.0107246
Spire1	-4.93572	0.0107263
Mapk7	-4.16901	0.0107374
Rilpl2	-5.1274	0.0107507
Nsun3	-3.40229	0.0107507
Snx30	-4.55236	0.0107531
Nt5c3b	-6.90042	0.0107533
Cacng7	-7.76298	0.0107533
Gm10709	-2.25222	0.0107574
Gm6443	-3.92941	0.0107632
Atf6	-5.89411	0.0107662
Ythdf1	-6.13371	0.0107662
Ackr3	-4.93572	0.0107662
Zfp317	-4.12109	0.0107662
Slc6a7	-3.59397	0.010773
Otud1	-3.73773	0.010777
Gm7287	-3.88149	0.0107778
Bcas2	0.814633	0.010778
Shisa2	-4.55236	0.0107863
Gm7832	-3.64189	0.0107874
Gm18913	-3.11477	0.0107946
Gm7862	-3.16269	0.0108006
Ercc6l	-3.54605	0.0108026
Lancl2	-6.70875	0.0108026
Myo1e	-3.97733	0.0108165
Focad	-5.22324	0.0108165
Ccdc96	-1.91678	0.0108165
Gm5612	-2.15638	0.0108213
X0610009B22Rik	-7.04418	0.0108227
Rbsn	-5.07948	0.0108227
Xrcc2	-3.01894	0.0108227
Gm14964	-6.22955	0.0108227
Pikfyve	-3.92941	0.0108254
Numbl	-3.78565	0.0108284
Tbc1d7	-5.03156	0.0108382
Rnf20	-5.79827	0.0108392
Dclre1c	-2.34806	0.0108464
Slc2a4	-3.16269	0.010855
Glrx	-6.03787	0.010855
Kirrel3	-3.83357	0.010855
Gm37401	-2.15638	0.0108585
Rasa3	-6.37331	0.0108765
Egfl8	-3.54605	0.0108787
Gm6230	-2.87518	0.010882
Hltf	-4.16901	0.0108991
Zfp362	-4.55236	0.0108991
Tmem194	-3.45021	0.0108991
Ubap2l	-7.37962	0.010901
B230354K17Rik	-5.46284	0.0109025
RP24.160I20.1	-3.21061	0.0109098
Slc25a51	-6.56499	0.0109107
Gm16418	-6.18163	0.010923
Aff3	-5.27116	0.0109282
Ankrd40	-5.94203	0.0109285
Galnt14	-3.25853	0.0109285
BC005561	-6.51707	0.0109285
Pidd1	-3.88149	0.0109304
Pick1	-7.28378	0.0109304
X4933439C10Rik	-3.59397	0.0109304
Gm29199	-2.58766	0.0109304
Trip10	-2.77934	0.0109324
Lsm8	0.766714	0.0109343
X9430038I01Rik	-4.16901	0.0109363
Wdyhv1	-4.93572	0.0109459
Twf1	0.622955	0.0109459
Rap2b	-5.98995	0.0109459
Inhbb	-3.30645	0.0109459
Npl	-3.49813	0.0109459
Obfc1	-5.41492	0.0109459
Tmem185b	-4.83988	0.0109471
Tdg	-5.51076	0.0109498
Taf2	-4.98364	0.0109543
Gm17511	-2.6835	0.0109559
Brd4	-6.90042	0.0109599
Cep164	-4.31277	0.0109599
RP24.126M11.1	-4.02525	0.0109599
Gm29595	-2.4439	0.0109672
Itch	-4.45652	0.0109713
X1810043G02Rik	-4.02525	0.0109737
Ficd	-2.63558	0.0109779
Lyrm2	-5.84619	0.010978
Nr1d2	-5.60659	0.0109784
Fancl	-5.03156	0.0109796
Acot2	-3.88149	0.0109903
Sorcs2	-3.68981	0.0109903
Gdf10	-2.6835	0.0109978
Uvrag	-4.4086	0.0109978
Pa2g4	0.766714	0.0110039
Nsmaf	-5.367	0.0110039
Gm10501	-4.83988	0.0110039
Pdrg1	-6.70875	0.0110048
Mir124.2hg	-6.13371	0.0110048
Chtop	0.958392	0.0110145
Rev1	-5.79827	0.0110145
Polr3c	-5.1274	0.0110145
Cldn12	-3.78565	0.0110145
Gm5944	-5.27116	0.0110145
Zswim7	-4.79196	0.011046
Arhgef10l	-4.02525	0.0110493
Bex4	1.10215	0.0110614
Gm17786	-3.35437	0.0110614
Foxj2	-5.75035	0.0110686
Sh3gl1	-5.27116	0.011072
Mansc1	-2.73142	0.011087
Gfpt2	-2.77934	0.0110949
Ccdc25	-5.89411	0.0111016
Cebpa	-1.91678	0.0111038
Diaph2	-3.30645	0.0111041
Timm8a1	-3.54605	0.0111041
Gm42850	-2.34806	0.0111041
Gm20257	-2.77934	0.0111048
Ghdc	-2.53974	0.0111099
Gm15335	-1.86886	0.0111099
Sumf2	-3.88149	0.0111222
Phf12	-5.51076	0.0111222
Wdr6	-6.80458	0.0111314
Agfg1	-4.98364	0.0111322
Chga	-8.29009	0.0111353
Tab2	1.15007	0.0111423
Hexim1	-6.13371	0.0111423
Galnt16	-4.98364	0.0111428
Gbp6	-1.82095	0.0111471
Pde4b	-4.93572	0.0111515
Zfp74	-3.78565	0.0111524
Lgals1	-5.65451	0.0111524
Tmem176b	-6.61291	0.0111549
Pofut1	-3.83357	0.0111549
Cd24a	-0.670875	0.0111549
Gm6863	0.718794	0.0111572
Maoa	-5.27116	0.0111692
Rsph1	-2.77934	0.0111796
Gm6285	-2.30014	0.0111836
Hars2	-4.93572	0.0111838
Gm16702	-2.49182	0.0111865
Apbb2	-4.55236	0.0111932
Gm2011	-3.64189	0.0111982
Kat6a	-5.84619	0.0112003
Syap1	-4.93572	0.0112057
Gm12245	-1.9647	0.0112072
Ephx1	-3.01894	0.0112106
Fdx1l	-6.90042	0.0112319
Gm11224	-4.26485	0.011232
Mtrf1	-3.64189	0.0112325
Coprs	-5.98995	0.0112343
Ank1	-3.06686	0.0112475
Ilk	1.19799	0.0112519
Stk19	-5.60659	0.0112519
Zfp619	-2.49182	0.0112519
Rapgef2	-4.6482	0.0112542
Abca1	-5.03156	0.0112555
Gm11643	-2.06054	0.0112555
Stab1	-3.21061	0.0112637
Nnt	-4.83988	0.0112678
Dennd5b	-6.90042	0.0112678
Pde12	-5.03156	0.0112678
Aifm1	-5.46284	0.0112903
Aldh4a1	-4.36068	0.0112961
Gltp	-5.46284	0.011298
Csf1	-2.63558	0.0113031
Sipa1	-2.73142	0.0113031
Proser1	-4.07317	0.0113093
Tmem28	-2.73142	0.0113104
Gm6136	-4.79196	0.0113122
Coq5	-5.75035	0.0113149
Sbf1	-5.41492	0.0113276
Ikbkap	-5.89411	0.0113411
Kcnn2	-5.55868	0.0113414
X2810403A07Rik	-5.84619	0.0113419
Notch1	-5.60659	0.011345
Nppa	-3.78565	0.011345
Wwtr1	-3.35437	0.0113483
Utp20	-3.11477	0.0113557
Abcb10	-4.60028	0.0113559
Tmem98	-5.46284	0.0113559
Srebf2	-5.70243	0.0113608
Cx3cl1	-8.14633	0.0113608
Wdr3	-4.93572	0.0113608
Tmub2	-5.55868	0.0113608
Gm4825	-2.87518	0.0113608
Eif2s3x	-6.70875	0.0113655
Gm4835	-3.35437	0.0113655
C87436	-3.92941	0.0113662
Gm12816	-3.45021	0.0113671
Mecp2	-6.46915	0.0113712
Ppm1m	-3.16269	0.0113999
Acbd5	-5.22324	0.0113999
Nsdhl	-5.41492	0.0114065
Klk6	-3.64189	0.0114122
Kctd3	-5.65451	0.0114163
Rcn1	-5.03156	0.0114287
BC055324	-2.53974	0.0114314
Slc5a5	-2.9231	0.011449
Vps50	-4.8878	0.011449
Syt14	-3.16269	0.011449
Ptpn21	-2.6835	0.011449
Gtpbp8	-4.31277	0.011449
Neil3	-5.27116	0.011449
Slc37a4	-3.25853	0.0114532
Acsl4	-4.79196	0.0114535
Ankrd44	-2.58766	0.0114535
Uck2	-4.69612	0.0114535
Slc25a18	-4.55236	0.0114578
Dnajc18	-5.31908	0.0114588
Smad1	-5.98995	0.0114588
X1600014C10Rik	-3.45021	0.0114816
Flrt1	-4.74404	0.011485
Ubr7	-5.31908	0.0114856
Zfp84	-3.68981	0.0114866
Slc12a4	-3.97733	0.0114882
Ubxn6	-7.95466	0.0114938
Ccl25	-3.49813	0.011499
Ocln	-2.2043	0.0115032
Slk	-5.1274	0.0115032
Wfs1	-3.97733	0.0115063
Ano8	-4.6482	0.0115077
Mfap3	-4.69612	0.0115092
Slc12a5	-6.66083	0.0115178
Snx19	-4.26485	0.0115178
Mtrr	-3.40229	0.0115178
Abt1	-5.17532	0.0115178
Fahd1	-4.26485	0.0115178
X2310009A05Rik	-6.51707	0.0115178
Gm12389	-6.22955	0.0115225
Rras	-3.88149	0.0115232
Tshz3	-2.87518	0.0115348
X1810032O08Rik	-3.54605	0.0115382
Eif1ad	-6.75667	0.0115395
Gm3550	-4.55236	0.0115395
Hopx	-5.94203	0.0115606
Mrpl27	-7.90674	0.0115772
Gm4468	-3.54605	0.0115772
Gm8357	-3.49813	0.0115868
Usp21	-5.367	0.0115931
Znhit3	-5.79827	0.0115958
Tob1	-7.37962	0.0116032
Pde4d	-3.59397	0.0116261
Gm17257	-6.99626	0.0116279
Car5b	-1.91678	0.0116331
Zfp335	-3.78565	0.0116363
Fam69b	-6.22955	0.0116365
Zbtb43	-5.17532	0.0116368
Usp54	-3.49813	0.0116376
Acad8	-5.367	0.0116469
Dcun1d4	-4.50444	0.0116528
Rarb	-2.39598	0.0116547
Gm10224	-5.55868	0.0116586
Rrp15	-5.75035	0.0116631
X1190005I06Rik	-4.6482	0.0116631
Eif4enif1	-4.83988	0.0116655
Tspan11	-2.34806	0.0116655
Faap24	-3.16269	0.0116661
Snrpd2	0.527116	0.0116735
Phlpp2	-3.73773	0.0116748
Gm11438	-4.69612	0.0116772
mt.Tc	-3.40229	0.011679
Zfp120	-3.49813	0.011682
Nrarp	-5.46284	0.0116865
Gm12618	-2.34806	0.0116889
Laptm4b	-7.47546	0.0116939
Igsf9	-3.73773	0.0116953
Gm3764	-6.80458	0.0116953
Asb7	-3.88149	0.0117023
AU040320	-4.93572	0.0117033
Hap1	-6.37331	0.0117066
Tbc1d9b	-4.6482	0.0117082
Chid1	-4.79196	0.0117094
Gm43649	-3.49813	0.0117094
Ranbp3	-5.79827	0.0117114
Fahd2a	-6.22955	0.0117114
Fgd5	-1.86886	0.0117182
Pithd1	-6.46915	0.0117231
Timp2	-7.3317	0.0117265
Herc4	-4.02525	0.0117265
Mllt1	-4.50444	0.0117265
Tsg101.ps	-2.15638	0.0117265
Ppp1r10	-5.70243	0.0117333
Cntnap5a	-3.25853	0.0117375
Rnaseh2c	1.38967	0.0117384
Mrps30	-5.46284	0.0117421
Rnf128	-3.73773	0.0117498
Fbxo8	-4.50444	0.0117598
Crabp2	-2.4439	0.0117605
Ttpa	-2.01262	0.0117605
Zdhhc18	-4.07317	0.0117643
Atp8a2	-3.21061	0.0117655
Ss18	-5.94203	0.0117655
Socs4	-5.03156	0.0117655
Gm7851	-2.53974	0.0117655
Gm15198	-5.89411	0.0117655
Rpsa.ps11	-2.6835	0.0117715
Phf10	-6.56499	0.0117813
Mta1	-5.84619	0.0117819
Lrch2	-5.55868	0.0117819
Zfp653	-4.6482	0.0117819
Zfp873	-3.11477	0.0117819
Lactb2	-3.54605	0.0117834
Abl1	-4.79196	0.0117911
Noct	-5.51076	0.0117976
Dlx6	-5.89411	0.0117993
Gpd2	-5.367	0.0118041
Gabpb1	-4.79196	0.0118041
Map2k3	-4.12109	0.0118054
Mfap2	0.527116	0.0118094
Acadm	-6.42123	0.0118199
X2810006K23Rik	-4.8878	0.0118285
Dixdc1	-6.51707	0.0118364
Gm12571	-3.11477	0.011844
Bend3	-5.03156	0.011848
Smc2os	-1.86886	0.0118533
L2hgdh	-4.07317	0.0118599
Cdc42ep4	-5.07948	0.0118645
Dcaf7	-7.52338	0.0118672
Krr1	-6.46915	0.0118845
Akap1	-4.45652	0.0119001
Psd3	-6.46915	0.0119025
Lgals8	-3.92941	0.0119054
Spint2	-3.54605	0.0119096
X1110019D14Rik	-2.25222	0.0119129
Pck2	-5.03156	0.0119238
Gzf1	-4.4086	0.0119287
Fam110b	-5.41492	0.0119305
Chmp2b	-6.37331	0.0119316
Triqk	-2.77934	0.0119351
Snrnp40	-7.0921	0.0119351
Gm27029	-3.59397	0.0119351
Gm11993	-2.06054	0.0119351
Isoc1	-5.98995	0.0119396
Elovl4	-5.70243	0.0119396
Cluap1	-5.60659	0.011941
Nfu1	-8.09841	0.0119541
Serpina3n	-3.16269	0.0119549
Gm14141	-1.82095	0.0119549
Zfp641	-2.06054	0.0119668
Gm10247	-4.12109	0.0119668
Rasl10b	-6.18163	0.0119715
Bgn	-3.49813	0.0119715
Trmt1l	-4.07317	0.0119715
Gm13675	-2.49182	0.0119869
Map6	-4.55236	0.0120003
Hsf4	-1.86886	0.012002
Thada	-2.06054	0.0120107
Ltbp4	-3.06686	0.0120164
Eral1	-3.68981	0.0120298
Slc31a1	-6.75667	0.0120298
Tada2a	-4.79196	0.0120402
Ccnyl1	-3.21061	0.0120424
Kif21a	0.766714	0.0120469
Adgrb3	-4.4086	0.0120469
Nxn	-3.92941	0.012048
Zc3h14	-5.367	0.012048
Cenpb	-5.46284	0.012048
Gm23493	-3.88149	0.012052
Nhs	-3.16269	0.012056
Rgs17	-4.69612	0.0120816
X1500015O10Rik	-3.30645	0.0120874
Ecd	-4.8878	0.0120958
Ptn	0.622955	0.0120958
X0610010F05Rik	-5.41492	0.0120958
Pcgf3	-5.65451	0.0121013
Txnrd3	-4.26485	0.0121066
Gm12466	-5.367	0.0121066
Gm2199	-3.88149	0.0121099
Slc9a6	-4.45652	0.0121211
Gm16276	-1.9647	0.0121298
Pum2	-7.37962	0.0121316
Ak5	-3.06686	0.0121318
Pcca	-5.1274	0.0121318
Tmem263	-5.27116	0.0121318
Zfp51	-2.73142	0.0121368
Pqlc1	-3.49813	0.0121368
H2afv	0.670875	0.0121368
Rpia	-4.8878	0.0121368
Rpap3	-5.31908	0.0121429
Mtfr1	-3.97733	0.0121429
Rpl37	0.479196	0.0121429
X6330403L08Rik	-1.86886	0.0121429
Rnf141	-4.83988	0.0121465
Gm8463	-3.21061	0.0121513
Nhp2	0.766714	0.0121575
Gm16470	-2.82726	0.0121702
Gm5507	-3.30645	0.0121768
Iqcg	-2.01262	0.0121839
Gm10364	-3.49813	0.0121839
Arhgap24	-2.6835	0.0121873
Gm36378	-4.6482	0.0121873
Zc3hav1l	-2.82726	0.0121963
Ing4	-1.53343	0.0122016
A430046D13Rik	-3.68981	0.0122044
Chmp4b	0.910473	0.0122062
Gm6272	-4.12109	0.0122097
Stx3	-3.11477	0.0122111
Ccdc97	-4.45652	0.0122123
Tpmt	-3.40229	0.0122123
Sirt4	-4.07317	0.0122123
Pcf11	-5.98995	0.0122123
Mapk11	-4.4086	0.0122123
Pygo1	-7.42754	0.0122192
Wdfy1	-5.75035	0.012223
Gm5160	-5.03156	0.0122354
Pacrg	-4.21693	0.0122372
Kcnb2	-4.45652	0.0122411
Scrt1	-4.6482	0.0122423
Gm12482	-3.25853	0.0122426
Ccbl2	-2.73142	0.0122439
Tcaf1	-8.29009	0.0122451
Vars	-5.22324	0.0122479
Pbx4	-4.55236	0.0122479
Vangl2	-4.8878	0.0122585
Jmjd6	-6.8525	0.0122585
Gm12005	-3.35437	0.012264
Zfp365	-4.79196	0.0122757
Mrpl22	-6.18163	0.0122797
Grpel2	-5.22324	0.0122797
Ccdc114	-3.06686	0.0122797
Prkacb	-7.52338	0.0122823
Gm36964	-3.64189	0.0122823
Oas3	-4.93572	0.0122856
Slc35f6	-4.12109	0.0122874
Sparcl1	-0.910473	0.0122883
Arhgap26	-3.30645	0.0122883
Sclt1	-5.03156	0.0122883
Gm6542	-4.26485	0.0122883
Gm6142	-4.4086	0.0122948
Fkbp3	0.335437	0.0123096
Nlgn3	-5.60659	0.0123096
Mkln1	-6.42123	0.0123196
Col1a2	-3.64189	0.012323
Grtp1	-4.74404	0.012323
Pdp2	-2.63558	0.012326
Eif4ebp1	-5.07948	0.0123426
B230334C09Rik	-4.21693	0.0123426
Mospd2	-3.54605	0.0123437
Myt1	-4.74404	0.0123469
Ccbl1	-4.16901	0.0123685
Krtcap2	0.958392	0.0123685
Nudt6	-3.06686	0.0123721
Ramp2	-4.98364	0.0123749
Gm9008	-3.78565	0.0123752
Gpsm1	-7.95466	0.0123755
Ncf1	-1.91678	0.0123828
Cacna1h	-3.11477	0.0123901
Znrd1as	-4.12109	0.0123946
Sox3	-2.2043	0.0123946
Sap30bp	-6.18163	0.0123975
Slc25a12	-7.85882	0.0124003
Gm5139	-3.64189	0.0124021
Gemin8	-4.26485	0.0124071
Gm5278	-2.87518	0.0124134
Smim20	-6.03787	0.0124143
Mob3b	-4.16901	0.0124143
Zfp760	-4.16901	0.0124181
Cul2	-4.69612	0.0124214
Derl2	-5.60659	0.0124214
Sncaip	-4.79196	0.0124219
Ddhd1	-5.1274	0.0124236
Wdr47	-5.84619	0.0124236
Gm10086	1.9647	0.0124236
Gm7507	-4.26485	0.0124236
Inca1	-1.15007	0.012437
Gm8880	-2.97102	0.0124386
Gm12537	-3.49813	0.0124386
Nup188	-4.21693	0.0124618
Ass1	-4.6482	0.0124658
Mapkapk2	-4.50444	0.0124699
Tradd	-2.97102	0.0124837
Ice2	-3.54605	0.0124852
Sf3b5	0.622955	0.0124911
X2810021J22Rik	-4.26485	0.0124914
Noc3l	-4.79196	0.0124914
Gm6710	-4.16901	0.0125019
Armcx4	-5.65451	0.0125029
Acvr2b	-4.36068	0.0125074
Gm9078	-2.6835	0.0125074
Tmx3	-6.37331	0.0125118
Rmdn1	-3.64189	0.0125118
Cd164	-5.98995	0.0125191
Pdia5	-3.06686	0.0125252
Fpgs	-3.11477	0.0125305
Plch1	-2.01262	0.0125344
Pnmal2	-8.24217	0.0125344
Rfwd3	-5.79827	0.0125398
Clstn1	-7.76298	0.0125398
Gm20128	-2.87518	0.0125398
Gm12501	-3.06686	0.0125438
Rpl35	0.479196	0.012546
Slc20a1	-7.52338	0.0125463
Arid4b	-6.75667	0.0125463
Sytl2	-2.6835	0.0125499
Dph7	-4.26485	0.0125665
Dand5	-3.45021	0.0125665
Klhdc9	-2.58766	0.0125818
Zfp12	-3.97733	0.0125818
Gm9159	-2.4439	0.0125929
Ddx23	-5.27116	0.0125959
Asap1	-6.8525	0.0126045
Hn1l	-4.07317	0.0126056
Ddx26b	-6.22955	0.0126056
Slc39a9	-3.88149	0.0126056
Gm42776	-2.2043	0.0126072
Gm9372	-2.77934	0.0126153
C130074G19Rik	-3.68981	0.012626
Il17d	-2.9231	0.0126269
Trnt1	-6.27747	0.0126351
Tle4	-5.1274	0.0126366
Nudt2	-5.27116	0.0126476
Gm5576	-5.07948	0.0126518
Ctxn2	-3.21061	0.0126603
Gpsm2	-4.98364	0.0126655
Aff4	-7.23586	0.0126684
Usp40	-4.36068	0.012672
Strap	0.766714	0.012672
Gm30652	-2.63558	0.012672
Gm8254	-5.60659	0.0126844
Rnf219	-6.13371	0.012686
X2310039H08Rik	-5.41492	0.0126904
Gm4707	-4.55236	0.0127001
Alas1	-5.84619	0.0127018
Prok2	-2.10846	0.012707
Rab39	-2.10846	0.012716
Dnajc21	-5.55868	0.0127195
Rnf167	-7.18794	0.0127221
Dbndd2	-3.49813	0.0127437
Tmem120a	-4.31277	0.0127438
Spred2	-6.08579	0.0127438
Spata2l	-3.40229	0.0127651
Ccdc184	-3.40229	0.0127731
Tcf7l1	-2.25222	0.0127731
X4930526A20Rik	-5.22324	0.0127731
Ormdl3	-7.18794	0.0127877
Gm7502	-4.16901	0.0127913
Ssx2ip	-6.03787	0.0127932
Amigo1	-5.46284	0.0127955
Mettl17	-3.64189	0.012809
Dgka	-3.30645	0.012809
Eml3	-3.83357	0.012809
Gm42666	-3.73773	0.0128114
Rtn2	-5.367	0.0128129
Gm37305	-1.86886	0.0128133
Fam161b	-3.40229	0.0128142
Arfip2	-5.51076	0.0128191
Pcgf2	-5.41492	0.0128279
Zfp758	-3.30645	0.0128333
Nat2	-1.86886	0.0128333
mt.Ta	-2.87518	0.0128333
Gm15950	-3.73773	0.0128368
X1500011B03Rik	-7.42754	0.0128387
Gpr88	-4.69612	0.0128447
Ago2	-5.75035	0.0128547
Ppp1r14b	0.527116	0.0128547
Nat8f4	-2.15638	0.0128547
Cebpz	-7.0921	0.0128586
Rps17	0.527116	0.0128628
Gm26879	-2.34806	0.0128736
Tmem57	-6.70875	0.0128845
Pbx3	-7.04418	0.0128873
Adi1	-5.55868	0.0129081
Rps6ka4	-3.16269	0.012911
Fancg	-4.55236	0.012911
Aqr	-4.74404	0.012911
Col4a2	-3.01894	0.0129169
X2810403D21Rik	-4.6482	0.0129174
Yjefn3	-3.97733	0.0129174
Abcb8	-4.31277	0.0129325
Eif1.ps3	-2.15638	0.0129325
Rock1	-6.03787	0.0129335
Prpf18	-5.55868	0.0129344
Cggbp1	1.10215	0.0129351
Snora57	-2.39598	0.0129389
Fam83d	-4.21693	0.0129486
Gm7713	-2.4439	0.0129486
Tpt1.ps4	-2.10846	0.0129486
Pcnx3	-3.49813	0.0129493
Itga6	-3.30645	0.0129651
Naga	-4.36068	0.0129724
E430024P14Rik	-2.39598	0.0129724
Rit2	-4.55236	0.0129877
Vamp1	-3.45021	0.012988
Hdac3	-6.18163	0.0129901
Gm27529	0.575035	0.0129973
Cdc45	-5.22324	0.0130003
Trim24	-5.51076	0.0130045
Mitd1	-4.16901	0.0130046
Mmab	-3.54605	0.0130097
Ccdc61	-5.27116	0.013015
Grik4	-1.67719	0.0130197
Slx4	-3.01894	0.0130197
Trub2	-5.07948	0.0130197
Ctnnbip1	-6.75667	0.0130272
Nup50	-5.60659	0.0130362
Nxph4	-4.16901	0.0130531
Dgat1	-5.27116	0.0130534
Pycr1	-4.50444	0.0130573
Ephb2	-3.83357	0.0130573
Map3k1	-4.21693	0.0130617
Zfp961	-4.16901	0.0130617
Tmem251	-5.1274	0.0130772
Cks1b	1.24591	0.0130772
Rffl	-2.9231	0.0130946
Atg4b	-6.27747	0.0130964
Paf1	-7.18794	0.0131039
Coro2a	-2.25222	0.0131039
Ccdc8	-2.2043	0.0131039
Dtnbp1	-6.90042	0.0131124
Gm29562	-2.53974	0.0131124
Car14	-3.78565	0.0131127
Plod1	-3.35437	0.0131155
Slc35f4	-4.21693	0.0131155
Lrsam1	-3.30645	0.0131155
Rnf11	-7.76298	0.0131155
Rbm24	-3.78565	0.0131155
Dcxr	-3.83357	0.0131155
Armc9	-4.50444	0.0131155
Gm20620	-2.2043	0.0131155
Gm4795	-4.07317	0.0131155
Tmco3	-4.8878	0.013117
Gpr173	-4.07317	0.013117
Cep41	-3.88149	0.0131171
Arhgap33	-6.32539	0.0131171
Adrm1	-5.89411	0.0131209
Tshz1	-8.48177	0.0131226
Ift46	-6.66083	0.0131262
Fam181a	-2.49182	0.0131262
Gdf11	-3.92941	0.0131265
Zfp524	-4.12109	0.0131525
Gm5406	-3.25853	0.0131765
Gm10443	-6.51707	0.0131807
Tars	-5.79827	0.0131812
Slc25a28	-4.60028	0.013182
Gm21769	-3.49813	0.013182
Abhd4	-5.03156	0.0131954
Tln1	-7.37962	0.0131965
Gm12094	-3.35437	0.0132229
Hdac10	-3.45021	0.0132267
Ep300	-4.50444	0.013229
Aven	-3.64189	0.01323
Nefl	-7.47546	0.0132323
Trappc12	-4.55236	0.0132463
Dip2b	-5.03156	0.0132539
Zbtb41	-4.26485	0.0132539
Tmem127	-7.14002	0.0132553
Ogg1	-3.40229	0.013258
Nvl	-5.98995	0.0132649
Pex1	-3.68981	0.0132688
Snx1	-7.04418	0.0132688
Sh3bp5l	-5.46284	0.0132726
Cers2	-5.31908	0.0133067
Cort	-3.45021	0.0133067
Psma4	0.575035	0.0133171
C130026L21Rik	-1.91678	0.0133207
Sirpa	-6.75667	0.0133222
Gprasp2	-5.55868	0.0133292
Wdr76	-4.36068	0.0133443
Zscan12	-4.79196	0.0133549
Jmy	-4.93572	0.0133588
Dcdc5	-1.82095	0.013361
Cd320	-5.46284	0.013371
Rad17	-4.74404	0.013371
Gpr19	-5.89411	0.013371
Ddit3	-7.3317	0.0133713
Them4	-4.36068	0.013376
Cntfr	-5.27116	0.013376
Pcnx4	-4.79196	0.013376
Metrnl	-3.68981	0.0133966
Rgs12	-7.95466	0.0133986
RP23.4P23.1	-3.06686	0.0133986
Tmem41a	-4.36068	0.0133992
Tmem97	-5.51076	0.0134015
X2010015M23Rik	-2.53974	0.0134089
Gabrb1	-5.31908	0.0134122
Kdm6a	-4.21693	0.0134361
Slc16a7	-3.11477	0.0134499
Gm8661	-3.30645	0.0134499
Micu1	-5.17532	0.0134551
Synpo2	-2.34806	0.0134621
Prom1	-3.35437	0.0134721
Gm13135	-2.2043	0.0134721
Zic4	-2.82726	0.0134914
Rsad1	-2.87518	0.0134914
Dmtf1	-5.51076	0.0134964
Tmem229a	-4.55236	0.0134964
Cnot8	-6.18163	0.0134983
Hmgb1.ps5	-2.39598	0.0135057
Psmb8	-2.73142	0.0135058
Fbxl5	-6.37331	0.0135058
Gm7733	-2.15638	0.013508
Zbtb10	-4.55236	0.01353
Pex11g	-2.01262	0.0135351
Rpl39.ps	-5.70243	0.0135618
Smg5	-5.79827	0.0135867
Sec23a	-5.94203	0.0135867
Parvb	-3.49813	0.0135867
Ino80b	-5.22324	0.0135867
Cyp2j6	-4.93572	0.0135867
Fjx1	-7.37962	0.0135867
Srsf2	0.622955	0.0135988
Triobp	-4.02525	0.0136032
Nicn1	-7.14002	0.0136055
Snhg18	-3.16269	0.0136165
X1110051M20Rik	-7.0921	0.0136169
Brwd1	-5.94203	0.0136254
Tmem238	-3.21061	0.013637
Gm11628	-3.68981	0.0136431
Ggps1	-4.21693	0.0136474
Jph1	-2.34806	0.0136519
Rida	-5.60659	0.0136529
Inafm1	-5.84619	0.0136545
Mrps31	-5.70243	0.0136596
Eif2s3y	-5.46284	0.0136596
Pop1	-3.73773	0.0136599
Fam76a	-5.22324	0.0136599
Insc	-2.15638	0.0136599
Zfp462	-6.80458	0.0136599
Gm5732	-3.54605	0.0136599
Ubxn2a	-5.27116	0.0136736
Il1rapl1	-3.45021	0.0136736
Msh6	-4.83988	0.0136742
Vps51	-3.35437	0.0136742
Tnnt2	-2.6835	0.0136754
Mogs	-4.4086	0.0136773
Zfyve27	-4.60028	0.0136792
Gm11451	-3.01894	0.0136792
Gm5525	-2.25222	0.0136792
Khdrbs3	-6.90042	0.013713
Gm10073	-5.367	0.0137147
Telo2	-3.25853	0.0137158
Glud1	1.38967	0.0137259
Gm44593	-2.2043	0.013726
Alkbh2	-3.45021	0.0137432
Ccdc51	-3.30645	0.0137572
Rcl1	-4.6482	0.0137767
Slc7a6	-3.88149	0.01378
Ddx27	-5.31908	0.0137809
Gm42851	-1.9647	0.0137825
Zfp213	-3.30645	0.0137844
Fezf2	-2.6835	0.0137898
Ppil3	-5.55868	0.0137926
Zfp768	-5.51076	0.0138004
Snrpf	0.479196	0.013809
Nrcam	-5.79827	0.013809
Rassf10	-2.01262	0.0138127
Mettl23	-5.60659	0.0138403
Lmbr1	-4.21693	0.0138437
Cenpq	-5.70243	0.0138514
Taf1	-7.76298	0.0138627
Cog4	-5.75035	0.0138627
Igsf21	-5.65451	0.0138627
Rbm14	-5.55868	0.0138654
Ints8	-5.60659	0.0138675
Usp34	-7.18794	0.0138692
Map3k4	-4.31277	0.0138977
Rps27a	0.766714	0.0138977
Cab39l	-4.36068	0.0138977
Slit2	-2.25222	0.0138977
Zfp933	-2.15638	0.0138977
Selm	-0.814633	0.0138977
Cradd	-4.02525	0.0138999
Ccdc113	-1.77303	0.0139542
Gm42600	-2.25222	0.0139542
Itgav	-5.51076	0.0139559
Sag	-3.88149	0.0139839
Lamtor2	1.05423	0.0140021
St6galnac4	-4.02525	0.0140021
Pex26	-5.31908	0.0140163
Mroh1	-3.21061	0.0140218
Cnot3	-7.85882	0.0140608
Foxk2	-5.07948	0.014066
Gm11658	-3.73773	0.0140772
Gramd4	-4.36068	0.0140777
Pxylp1	-3.16269	0.0140777
Gm14794	-6.51707	0.0140777
Zdbf2	-2.73142	0.0140784
Gm14567	-3.88149	0.0140784
Veph1	-1.77303	0.0140844
Epm2a	-4.50444	0.0140935
Ahnak	-3.25853	0.0140935
Wars	-6.61291	0.0141294
Pnpla6	-3.83357	0.0141325
Slc2a1	-5.75035	0.0141826
Mta3	-4.50444	0.0141826
Gm22774	-2.77934	0.0141826
Gm7776	-3.21061	0.0141837
Mmp16	-2.97102	0.0141945
Stam	-5.65451	0.0141948
Mtmr3	-4.83988	0.0142017
Spsb4	-3.68981	0.0142045
Pdzrn4	-4.8878	0.0142173
Trp53inp2	-5.27116	0.0142209
Lrrfip2	-5.27116	0.0142228
Adamts4	-2.34806	0.014235
Mafk	-2.58766	0.0142377
Setbp1	-4.69612	0.0142377
Gtf3c6	1.00631	0.0142422
Gm11449	-3.06686	0.0142422
G6pdx	-5.27116	0.0142432
Tbk1	-5.51076	0.0142508
Il11ra1	-4.98364	0.0142508
Xpo7	-5.79827	0.0142531
X4931406P16Rik	-4.50444	0.0142531
Kpna3	-5.79827	0.0142593
Chd2	-5.51076	0.0142857
Gm38124	-1.86886	0.0142857
Mrpl33	0.910473	0.0142857
Atg7	-4.16901	0.0142915
Gm15750	-1.77303	0.0143179
Timm44	-6.13371	0.0143265
Swsap1	-3.40229	0.0143265
Lama2	-2.10846	0.0143375
Apln	-3.25853	0.0143375
Dazap2	1.05423	0.014348
Ftsj2	-4.02525	0.0143534
Rpl15.ps3	-5.55868	0.0143539
Ruvbl2	-5.79827	0.0143737
Plp1	0.383357	0.0144012
Rmi2	-3.97733	0.014405
Gm15440	-3.21061	0.0144093
Tubgcp2	-5.55868	0.01441
Nubp1	-4.50444	0.0144127
Gm6023	0.766714	0.014427
Slmo1	-5.07948	0.0144375
Acer3	-3.97733	0.0144375
Mrpl23	-3.49813	0.0144375
Gmds	-4.16901	0.0144375
Zfp866	-4.31277	0.0144375
Coa7	-5.367	0.0144375
Slc39a1	-5.60659	0.0144375
Gm17068	-3.35437	0.0144375
Mob2	-5.75035	0.0144477
Gse1	-6.32539	0.0144517
Gm13422	-2.01262	0.0144594
Nagk	-6.13371	0.0144702
Vti1a	-3.92941	0.0144794
Kin	-6.08579	0.0144794
Gmppb	-3.97733	0.0144794
Rnd3	-6.80458	0.01448
Elmod3	-3.54605	0.01448
Smpd3	-5.60659	0.0144807
Tmed7	-6.70875	0.0145085
Pigt	-4.98364	0.0145091
Rb1cc1	-6.42123	0.0145185
F11r	-2.4439	0.0145185
Pgm3	-3.88149	0.0145185
Klhl2	-5.17532	0.0145325
Rbm48	-4.83988	0.0145378
Oprl1	-2.82726	0.0145449
Abcd4	-3.83357	0.014547
Fbxl18	-5.41492	0.0145484
Spns1	-5.55868	0.0145485
Pggt1b	-3.01894	0.0145566
Gm6921	-3.68981	0.014562
Rn7sk	-2.9231	0.0145632
Setd3	-7.5713	0.014568
Usp37	-5.1274	0.0145696
Rpl30.ps10	-2.73142	0.0145696
Gnaq	-8.14633	0.0145715
Slc36a4	-4.55236	0.0145799
Brat1	-3.16269	0.0145921
Macrod2	-5.31908	0.0146026
Mthfsd	-4.26485	0.0146049
Ddx52	-5.60659	0.0146139
Bahcc1	-3.92941	0.0146143
Mxra8	-2.9231	0.0146181
Cycs.ps2	-4.12109	0.0146181
Tbce	-5.51076	0.01462
Nr3c1	-4.83988	0.0146224
X1700047M11Rik	-2.73142	0.0146291
Mkrn2	-5.55868	0.0146465
Gatc	-5.55868	0.0146488
Gm7504	-3.11477	0.014649
Mettl20	-3.11477	0.0146517
Gm16373	-3.01894	0.0146517
Cd200	-5.94203	0.0146549
Alad	-5.41492	0.0146595
Ero1l	-3.68981	0.0146731
Mast2	-4.12109	0.0146837
Gm15487	-4.16901	0.014698
Gm6181	-4.4086	0.0147043
Tti2	-4.74404	0.0147068
Lss	-4.69612	0.0147117
Gm11760	-2.53974	0.0147362
Lamb1	-1.91678	0.0147365
Pex2	-6.27747	0.0147365
Emg1	0.814633	0.0147456
Gm7781	-3.06686	0.0147546
X2810002D19Rik	-2.63558	0.0147787
Ccdc22	-5.1274	0.0147854
Gm20177	-2.15638	0.0147854
Gtpbp3	-3.30645	0.014786
Zbtb44	-4.50444	0.0147944
Prdm4	-4.4086	0.0148179
Rpl36.ps2	-4.31277	0.0148307
Limd1	-5.03156	0.0148366
Preb	-7.04418	0.014841
Psmb5.ps	-1.86886	0.014841
Bnip3	-6.90042	0.0148412
Sec31a	-5.46284	0.0148587
Rab27b	-2.6835	0.0148816
Cep83	-6.18163	0.0148818
Isca2	-6.80458	0.0148818
Dtwd1	-3.30645	0.014898
Prr5l	-3.54605	0.0149053
Ntn1	-1.82095	0.0149137
Gpt2	-6.18163	0.0149268
Gm5559	-2.73142	0.0149268
Chst15	-3.16269	0.0149325
Nmd3	-4.8878	0.0149331
Gbe1	-3.64189	0.0149523
Slc35e2	-4.02525	0.0149536
Saxo2	-3.92941	0.0149635
Vps25	-2.73142	0.0149712
Mcm3ap	-6.27747	0.0149801
Vps13a	-2.97102	0.0149824
Rapgef5	-2.25222	0.014987
Tirap	-1.82095	0.0149956
Epc2	-6.22955	0.0149968
Arid5b	-3.88149	0.0149969
Trim44	-6.70875	0.0149969
Gbp2	-2.25222	0.0149969
Gm9234	-4.31277	0.0149969
Krt1	-1.77303	0.0150098
Tmem101	-5.60659	0.015011
Dguok	-6.03787	0.0150165
Arc	-4.93572	0.0150165
Cxxc1	-5.75035	0.0150179
Gm7558	-2.73142	0.0150193
Pkmyt1	-4.79196	0.0150348
Spata2	-4.45652	0.0150348
Ranbp2	-4.69612	0.0150383
Zcchc2	-3.54605	0.0150383
Msrb1	-5.89411	0.0150383
Gm44010	-2.06054	0.0150405
Pknox2	-4.69612	0.0150452
Rpl27.ps1	-3.40229	0.0150458
Kctd2	-5.70243	0.0150627
Zfp266	-6.66083	0.0150666
Pacs2	-5.07948	0.0150714
Mfsd10	-4.36068	0.0150727
Kbtbd3	-5.367	0.015073
Gm8152	-2.4439	0.0150756
Tmx2	-7.3317	0.0150816
Supt20	-5.51076	0.0150928
Trip11	-4.26485	0.0151138
Gm12795	-2.58766	0.0151141
Rasal1	-1.86886	0.0151143
Rpgrip1	-4.12109	0.0151143
Gm17066	-4.74404	0.0151187
Gng2	-8.91305	0.0151207
Dnajc19.ps	-4.93572	0.0151402
Fnip1	-4.50444	0.0151517
Scfd1	-5.41492	0.0151521
Kidins220	-8.00258	0.0151527
Gm13559	-1.91678	0.0151638
Nt5dc1	-1.86886	0.0151815
Tgfbrap1	-6.13371	0.0151815
Gm10420	-2.6835	0.0151843
Chst1	-7.66714	0.0151958
Tsta3	-5.75035	0.0152006
Taf12	-5.55868	0.0152006
Gm2606	-2.63558	0.0152006
Armcx5	-3.88149	0.0152041
Iars2	-5.46284	0.015211
Dleu7	-4.21693	0.0152228
2019-09-02	1.10215	0.0152282
X1110038B12Rik	-6.94834	0.0152293
Ppia	0.335437	0.0152407
Cenpn	-3.88149	0.0152442
Rbm5	0.862553	0.0152448
Trmt11	-3.78565	0.0152449
Zfp846	-3.01894	0.0152449
Zdhhc20	-5.65451	0.0152574
Atl3	-2.9231	0.0152574
Zhx2	-3.78565	0.015258
Acp1	1.00631	0.0152696
Memo1	-4.93572	0.0152714
Gm12286	-4.21693	0.0152975
Gm16060	-3.06686	0.0153117
Dxo	-4.4086	0.0153301
Hectd3	-3.88149	0.0153301
B130034C11Rik	-1.86886	0.0153314
Mrpl16	-5.55868	0.0153522
Prkcsh	-7.47546	0.0153564
Tmem11	-7.04418	0.0153564
Erlec1	-5.75035	0.015357
Gm4760	-3.64189	0.0153662
Crip1	-5.98995	0.0153688
Bub1	-4.50444	0.0153688
Prr36	-5.03156	0.0153767
Cep350	-3.88149	0.015387
Trank1	-3.40229	0.0153934
Zhx1	-4.74404	0.0153979
Ubxn7	-5.60659	0.0154067
Ctdp1	-4.31277	0.0154091
Gnl2	-5.89411	0.0154117
P2ry13	-2.4439	0.0154117
Zfp111	-2.82726	0.0154123
Rwdd4a	-5.98995	0.0154175
Gm26664	-2.2043	0.0154175
Gm13921	-3.11477	0.01542
Usp25	-3.73773	0.0154493
Efl1	-3.78565	0.0154493
Bahd1	-4.26485	0.0154493
Gm13216	-3.21061	0.0154493
B230311B06Rik	-2.49182	0.0154493
Zhx3	-4.60028	0.0154532
Apex2	-2.9231	0.0154644
Sptan1	-8.00258	0.0154723
Dus2	-4.31277	0.0154807
Zfp319	-3.45021	0.0154807
Gm26881	-4.12109	0.0154807
Gm6311	-2.34806	0.0154882
Mycl	-5.60659	0.0155046
Gpr137b	-4.50444	0.0155111
Pdik1l	-4.45652	0.0155118
Gm2000	0.622955	0.0155118
Rps6ka2	-4.07317	0.0155258
Xrcc5	-4.6482	0.0155258
Gm45113	-2.25222	0.0155258
Depdc5	-3.35437	0.0155272
C1qa	-5.03156	0.0155321
Tmem176a	-4.55236	0.0155338
Pdcd10	-7.37962	0.0155338
Epb41	-4.69612	0.0155338
Zfp11	-2.63558	0.0155478
Atxn2l	0.910473	0.0155752
Cbs	-4.55236	0.0155758
Snx24	-3.97733	0.0155894
Commd9	-6.46915	0.0155894
Rpl29.ps5	-2.10846	0.0155894
Flywch2	-5.84619	0.0156001
Zfp420	-3.01894	0.015603
Dnttip1	-5.89411	0.0156124
Ulk2	-5.60659	0.0156154
Ddias	-2.25222	0.0156173
Klhl17	-4.16901	0.0156189
X4933434E20Rik	-6.90042	0.0156264
X2810004N23Rik	2.34806	0.0156264
Ypel4	-5.07948	0.0156264
Hist1h2ae	-2.73142	0.0156264
Txndc5	-4.50444	0.0156427
Lrp8	-6.80458	0.0156603
Cactin	-5.65451	0.0156648
Etfa	1.38967	0.0156732
Dkc1	-6.94834	0.0156816
Pxmp4	-4.55236	0.0156819
Fscn1	-8.43385	0.0157068
Tfb1m	-3.21061	0.0157104
Crnkl1	-5.27116	0.0157172
Mospd3	-4.74404	0.0157305
Cit	-5.75035	0.015739
Snta1	-4.4086	0.0157406
Rft1	-2.73142	0.015751
Rpl23a	-4.83988	0.0157536
Rgs5	-5.60659	0.0157608
Snph	-4.36068	0.0157608
Pstk	-4.8878	0.0157608
Gm6689	-2.34806	0.0157608
Dzip3	-5.84619	0.0157613
Rbfox1	-6.61291	0.015762
Nt5dc3	-3.73773	0.0157622
Shisa7	-3.59397	0.0157623
Tmx1	1.9647	0.0157625
Ank	-5.51076	0.0157629
Slc25a46	-5.55868	0.0157629
mt.Th	-3.21061	0.0157629
Tcirg1	-2.87518	0.0157631
Mtg1	-4.26485	0.0157709
Ptgfrn	-2.73142	0.0157769
Gnl3	-5.94203	0.0157769
Cacnb2	-3.68981	0.0157818
Gm2962	-5.51076	0.0157907
Kbtbd8	-3.49813	0.015794
Pinx1	-4.79196	0.015796
Gm26759	-3.01894	0.0157988
X2810468N07Rik	-5.51076	0.0158075
Tmem216	-4.98364	0.0158222
Pin4	-5.31908	0.0158222
Oplah	-3.92941	0.0158547
Rnf216	-4.79196	0.0158612
Rnf157	-4.8878	0.0158612
Cgrrf1	-6.37331	0.0158612
Gapvd1	-6.70875	0.0158655
Lamtor1	-7.61922	0.0158655
Ift80	-4.26485	0.015869
Nudt16	-4.83988	0.015869
Cdc42ep1	-2.10846	0.015869
Rab5c	-7.42754	0.0158713
Afap1l2	-2.01262	0.0158713
Slc40a1	-2.15638	0.0158713
Svbp	-7.3317	0.0158713
Zfp609	-4.26485	0.0158713
Klhdc4	-4.79196	0.0158758
H2afz	0.287518	0.0158766
Dap3	1.58135	0.0158785
Rtfdc1	-7.14002	0.0158893
Wdr59	-3.45021	0.0159122
Gm12372	-5.27116	0.0159246
Wbscr22	-5.27116	0.015931
Ccndbp1	-7.3317	0.015931
Grina	-7.95466	0.0159424
Rpl36a.ps3	-2.06054	0.0159542
BC034090	-2.58766	0.0159834
X2810408A11Rik	-4.12109	0.0159962
Nbeal2	-3.25853	0.0159962
Pdpn	-5.1274	0.0160008
Gm37254	-2.77934	0.0160048
Sf3a3	-8.05049	0.01601
Ino80d	-4.74404	0.0160119
Gm8319	-2.73142	0.0160119
X3110039M20Rik	-5.84619	0.0160133
Mturn	-4.79196	0.0160138
Rgs9	-4.79196	0.016016
Hmox2	-7.18794	0.0160247
Crat	-4.55236	0.0160247
Rpl9	-4.6482	0.0160247
Akap10	-2.97102	0.0160266
Rpl6	0.814633	0.016032
Mpp6	-5.03156	0.016037
Gm10045	-2.01262	0.016037
Nfkbiz	-3.01894	0.0160387
Gm5981	-5.46284	0.0160387
Ppp2r5a	-7.14002	0.0160452
Sdc1	-4.16901	0.0160539
Gm4604	1.34175	0.0160624
Smim14	-7.90674	0.0160663
Gm16223	-2.39598	0.0160756
Sptbn2	-4.74404	0.0160971
Thg1l	-3.16269	0.0160979
Slf1	-4.93572	0.0160979
Wasf2	-4.8878	0.0160979
Tipin	1.53343	0.0161022
Scpep1	-4.98364	0.0161025
Cenpu	-4.16901	0.0161124
Otud4	-5.07948	0.0161156
Gm12468	-2.4439	0.0161446
Alg2	-7.61922	0.0161453
Gm14760	-3.54605	0.016149
Maged2	-7.61922	0.016171
Lrrc2	-2.49182	0.016171
Tet3	-5.75035	0.016171
Zfp637	1.43759	0.016171
A430033K04Rik	-3.64189	0.0161752
Map3k3	-4.12109	0.0161852
Man1c1	-2.9231	0.0161852
H2.T22	-3.54605	0.0161852
Clasp2	-7.52338	0.0161896
Gm6969	-4.26485	0.0161924
Ankrd50	-4.02525	0.016196
Gm8109	-2.53974	0.016196
Gps2	-6.70875	0.0162104
Cep63	-4.26485	0.0162116
Sulf1	-1.9647	0.0162131
Erbb4	-4.50444	0.0162188
Cmip	-8.38593	0.0162235
Foxp1	-6.27747	0.0162244
Ly6e	-7.04418	0.016228
Plk4	-5.07948	0.0162306
Gm12355	-3.68981	0.0162349
Gm5514	-7.95466	0.0162354
Gm14585	-2.4439	0.0162667
Med26	-2.97102	0.0162788
Cntn5	-1.91678	0.0162839
Dpp6	-4.45652	0.0162879
Vapb	-7.14002	0.0162941
Plagl2	-3.16269	0.0162962
Gm15506	-2.6835	0.016299
Arhgap21	-5.65451	0.016315
Zfp445	-1.9647	0.016315
Plekhg3	-1.77303	0.016315
Rpl15.ps5	-3.35437	0.016315
Il10ra	-2.01262	0.0163151
Tbc1d17	-5.89411	0.0163151
Hipk3	-4.07317	0.0163179
Nova1	-4.31277	0.0163287
Tcaim	-3.64189	0.0163287
Nup98	-5.1274	0.0163408
Gpr155	-3.73773	0.0163633
Yars	-6.37331	0.0163711
Mfap4	-3.45021	0.0163721
Tm9sf4	-6.18163	0.0163722
Smarcd2	-4.36068	0.0163726
Mrps24	0.910473	0.0163798
Cdip1	-7.85882	0.0163852
Mtf2	-7.23586	0.0163852
Abtb2	-2.30014	0.0163852
Nkx6.2	-3.59397	0.0163854
Pak4	-3.59397	0.016399
Rbm18	-7.04418	0.0164132
Zbtb40	-2.34806	0.0164132
Fam120aos	-2.58766	0.016424
Slc8a3	-3.49813	0.0164771
Tmppe	-2.73142	0.0164804
Bcl7b	-6.13371	0.0164822
Ogfod1	-3.68981	0.0164822
Fcgr1	-2.10846	0.0164944
AI987944	-4.02525	0.0165221
Vps45	-5.27116	0.0165294
Lmo1	-4.26485	0.0165294
Safb2	-6.51707	0.0165294
Agbl5	-3.92941	0.0165309
Gm15946	-5.46284	0.0165309
Seh1l	-5.41492	0.0165392
Rps8.ps4	-3.49813	0.0165581
Klf2	-4.36068	0.0165609
Snapin	-5.65451	0.0165755
Pop7	-6.46915	0.0165755
Eomes	-6.61291	0.0165755
Hist3h2ba	-8.00258	0.0165755
Gm4908	-3.64189	0.0165761
Rbm38	-3.78565	0.0165912
Zfp329	-5.75035	0.0165958
Ctage5	-5.98995	0.0165964
Map2k5	-4.74404	0.0165964
Tpd52l2	0.814633	0.0166006
Zfp354c	-5.84619	0.0166006
Wnk3	-3.30645	0.0166196
Rad23b	-7.85882	0.0166276
Sp9	-7.90674	0.0166369
Xrcc3	-3.68981	0.0166508
Bambi	-4.45652	0.0166628
Lmbrd2	-1.9647	0.0166667
Gm11688	-4.6482	0.0166703
B4galt2	-4.74404	0.0166759
Zfand2b	-6.37331	0.0166842
Mdga1	-3.45021	0.0166869
Pls3	-6.94834	0.0166897
Gm2a	-6.27747	0.0166942
Cdkn2b	-2.06054	0.0166942
Gm13679	-4.21693	0.0166985
Las1l	-6.37331	0.0167014
Gm13296	-3.30645	0.0167055
Gm6686	-2.49182	0.016724
Uvssa	-3.97733	0.0167384
Pigl	-1.9647	0.0167465
Morn2	-4.8878	0.0167677
Rps13.ps2	0.958392	0.0167717
Slc46a3	-2.01262	0.0167747
Gm4950	-6.32539	0.0167747
Nt5c	-5.65451	0.0167804
Alyref	1.05423	0.0167889
Gm13688	-2.10846	0.0167889
Tmem132a	-6.27747	0.0167916
Crb1	-1.86886	0.0168347
Nek2	-3.88149	0.016861
Ar	-2.15638	0.0168627
Rps21	0.431277	0.0168871
Pank4	-7.0921	0.0168914
Sccpdh	-6.8525	0.0168914
Ovgp1	-2.30014	0.0168914
Gm11759	-5.98995	0.0168914
Recql4	-2.39598	0.0169031
Hspbp1	-7.37962	0.0169059
Aldh18a1	-4.4086	0.0169112
Slc6a6	-5.94203	0.0169112
Gm26916	-5.1274	0.0169157
Hagh	-7.85882	0.0169494
H2.M5	-2.2043	0.016957
Ticrr	-2.9231	0.0169707
Dynlt1b	-2.73142	0.0169739
Abcc5	-5.79827	0.0169825
Gm13493	-3.83357	0.0169825
Zfp612	-4.93572	0.016984
Cxx1a	-9.15265	0.0169909
Pradc1	-4.74404	0.0170123
Decr2	-3.92941	0.0170133
Gm1976	-3.25853	0.0170133
Pef1	-5.84619	0.0170319
Htatsf1	-7.95466	0.0170373
Arl3	0.527116	0.0170388
Gm2986	-2.63558	0.0170458
Zfp280c	-4.4086	0.0170749
Rorc	-2.30014	0.0170889
Armc1	-6.61291	0.017114
Bbc3	-3.83357	0.0171169
Ticam1	-1.77303	0.0171379
Cdc25c	-5.07948	0.0171479
Mdm2	-5.94203	0.0171897
Dym	-5.1274	0.0172039
Cdkl3	-3.64189	0.0172202
Usp50	-4.4086	0.0172202
Chek2	-3.88149	0.0172202
Prkag1	-6.32539	0.0172202
Gm5187	-2.01262	0.017228
Smarcd1	-8.05049	0.0172312
Huwe1	-6.27747	0.0172312
Zfpl1	-5.03156	0.0172321
Fam101a	-1.91678	0.0172321
Mir670hg	-4.60028	0.0172321
Prrg3	-3.06686	0.0172339
Atp9b	-3.40229	0.0172377
Nup62	-7.14002	0.0172377
Gm11380	-1.9647	0.017242
Vti1b	-8.00258	0.0172553
Usp38	-4.21693	0.0172553
Emc1	-5.46284	0.0172611
Camsap3	-3.11477	0.0172722
Brd9	-6.8525	0.017311
Gm13022	-2.2043	0.017311
Slc27a1	-5.03156	0.0173155
Anln	-5.70243	0.0173155
Zbtb26	-3.83357	0.0173155
Rpl28	0.670875	0.0173216
Sec63	-7.18794	0.0173269
Gm15483	-4.79196	0.0173274
Hadh	-4.79196	0.017349
Ecsit	-7.66714	0.017349
Ntan1	-6.66083	0.01737
Maz	-5.1274	0.0173726
Wnt7b	-3.64189	0.0173823
AV099323	-1.91678	0.0173823
Calb1	-3.78565	0.0174094
Gm2415	-2.63558	0.0174094
Rnf169	-3.68981	0.0174135
mt.Tn	-2.97102	0.0174207
Natd1	-3.78565	0.0174408
Echdc1	-4.69612	0.0174457
Rpusd4	-4.36068	0.0174501
Map3k10	-4.21693	0.0174576
Xrcc6	-4.93572	0.0174631
Galm	-1.91678	0.0174732
Lims1	-5.31908	0.0174907
Zfp346	-4.31277	0.0174979
Vrk2	-2.49182	0.0175036
Mlxipl	-1.82095	0.0175367
Rnf32	-2.9231	0.0175448
Rpl30.ps9	-5.03156	0.0175603
Hdgf	0.431277	0.0175796
Exosc10	-5.07948	0.0175805
Clmn	-3.40229	0.0175805
Nek4	-2.97102	0.0175805
Limd2	-8.14633	0.0175805
Rpl7.ps7	-5.84619	0.0175849
Chst10	-3.88149	0.017588
Srcap	-2.53974	0.017588
Rab26os	-5.367	0.017589
Prrc1	-3.78565	0.017592
Uhrf2	-5.98995	0.017592
Egr2	-5.07948	0.017592
Rps2.ps13	-3.25853	0.017592
Rpsa.ps1	-4.02525	0.017592
Bicd2	-5.55868	0.0176034
Gm8210	-3.01894	0.0176078
Scd2	0.766714	0.0176304
Tmem161b	-5.79827	0.0176308
Gm5644	-6.56499	0.0176321
Cmss1	-3.83357	0.017645
Klhl4	-2.53974	0.017645
Zfp692	-3.68981	0.017645
Gm20756	-2.2043	0.017645
Gm5778	-3.88149	0.0176507
Ndfip2	-7.90674	0.0176554
Ldha	0.431277	0.0176932
Efemp1	-2.97102	0.0177089
Gm29508	-1.05423	0.0177089
Man2a1	-2.58766	0.0177094
Zc3hc1	-6.13371	0.0177094
Carns1	-2.25222	0.0177094
Tma16	-4.4086	0.017712
Bop1	-4.98364	0.0177275
Dusp11	-6.03787	0.0177319
Vps16	-4.98364	0.0177333
Slc6a11	-7.3317	0.0177398
C1d	-7.66714	0.0177493
Mrpl1	-5.65451	0.0177493
Zbtb12	-4.26485	0.0177526
Zfp623	-3.68981	0.0177526
Gm6977	-6.90042	0.0177594
Ftsj3	-4.98364	0.0177625
Vta1	-7.66714	0.0177962
Gm11510	-2.15638	0.0178076
Ilvbl	-5.94203	0.0178116
Cited4	-2.34806	0.0178116
Gm13443	-2.15638	0.0178125
Patl1	-3.88149	0.0178159
Bhlhb9	-6.18163	0.0178199
Fkbp15	-3.64189	0.0178244
Birc5	1.29383	0.0178376
Pfkfb3	-4.55236	0.0178437
Mapkap1	-5.1274	0.0178444
Arhgdib	-3.40229	0.0178483
Plxnb2	-4.98364	0.0178529
Gm11263	-0.527116	0.0178597
Asns	-7.3317	0.0178604
Gm10180	-3.30645	0.0178607
Gm4149	0.766714	0.0178607
Akt1	-5.89411	0.0178617
Pik3ip1	-5.46284	0.0178809
Yipf6	-4.02525	0.0178838
Tmem144	-2.53974	0.0178887
Jrk	-2.53974	0.0178946
Wnt3	-1.67719	0.0178977
Crls1	-4.31277	0.0179007
BC051226	-3.11477	0.0179007
Gm11249	-5.94203	0.0179128
Lrrc16a	-3.73773	0.0179148
Smim10l1	-7.8109	0.0179299
Ralb	-4.16901	0.0179457
Smndc1	-7.0921	0.0179567
Rps29	0.479196	0.0179567
Zfyve19	-5.60659	0.0179633
Gm8203	2.30014	0.0179863
Cd34	-2.34806	0.0179967
Cyhr1	-7.66714	0.0179967
Sike1	-6.03787	0.0180002
Plaa	-5.70243	0.0180003
Pex11a	-4.4086	0.0180003
Hbp1	-5.65451	0.0180044
Plxna2	-6.90042	0.0180044
B230217C12Rik	-4.36068	0.0180044
Rfk	-7.52338	0.018006
Ncoa5	-5.31908	0.0180088
Pcdhb3	-2.77934	0.0180088
Prr18	-3.45021	0.0180301
Fam131a	-6.32539	0.0180327
Letm2	-3.54605	0.0180377
Slc15a4	-5.41492	0.0180523
Scaper	-4.55236	0.0180763
Rpl5.ps1	-4.83988	0.0180839
Dctd	-2.58766	0.0180973
Dtx3l	-2.10846	0.0181058
Asah1	-5.55868	0.0181105
Gm7312	-2.15638	0.0181105
Gm16547	-3.06686	0.0181105
Ccdc28b	-7.04418	0.0181298
Cct4	1.05423	0.018139
Irak1bp1	-5.51076	0.0181476
Gm7879	1.82095	0.0181484
Gm7666	-3.88149	0.0181508
Rps27rt	0.766714	0.0181557
Got1	-9.20057	0.0181631
Ankrd29	-4.74404	0.0181648
Dbpht2	-3.64189	0.0181728
C1qb	-5.65451	0.0181753
Gm13094	-4.45652	0.0181796
Uxt	-5.03156	0.0181853
Rpl7a.ps12	-2.58766	0.0182143
Gm14719	-4.4086	0.0182233
Ttc8	-4.79196	0.0182362
Ndufaf5	-5.89411	0.0182362
Zfp41	-3.88149	0.0182362
Tex9	-5.1274	0.0182362
Cstf3	-6.66083	0.0182391
Tor1aip2	-5.75035	0.0182391
Sec11c	-7.8109	0.0182416
Sh3glb2	-5.55868	0.0182634
Rsl24d1	-6.42123	0.018283
Erh	1.24591	0.0182853
Usp13	-4.21693	0.0182853
Pold4	-3.88149	0.0182997
Madd	-7.5713	0.0182997
Gm43471	-2.87518	0.0183215
X3110082I17Rik	-4.50444	0.0183238
Ogt	-7.47546	0.0183443
Armt1	-4.50444	0.018348
Cyb5rl	-2.10846	0.0183498
Abhd14b	-2.34806	0.0183498
Prkcq	-2.01262	0.0183582
Unk	-6.51707	0.0183597
Mgat4b	-4.07317	0.0183597
Otud7b	-4.36068	0.0183643
Slc4a3	-4.36068	0.0183745
Eme2	-2.10846	0.0183783
Plp2	-3.35437	0.0183875
Gmip	-2.10846	0.0184147
Lipo3	-2.53974	0.018447
X4930533O14Rik	-5.31908	0.0184508
C230004F18Rik	-3.59397	0.0184939
Ccnf	-4.12109	0.0184939
Gm15421	-5.70243	0.0184939
Gm11837	-4.8878	0.0184939
Pja2	-8.19425	0.0184987
Gm28686	-3.06686	0.0184987
Usp42	-3.73773	0.0185042
Zbed5	-8.33801	0.0185226
Syt17	-3.97733	0.0185252
Smyd4	-3.78565	0.0185273
Jade2	-3.01894	0.0185362
Erlin1	-5.1274	0.0185531
Gm15190	-2.15638	0.0185653
AW047730	-6.8525	0.0185783
Ivns1abp	0.575035	0.0185789
Rexo4	-5.75035	0.0185873
Cacul1	-5.367	0.0185881
Snx16	-5.07948	0.0185894
Uaca	-2.87518	0.0185981
Ythdf3	-5.41492	0.0186007
Tmem259	-6.27747	0.018607
Ptp4a3	-4.50444	0.0186323
Dnaaf5	-2.82726	0.0186797
Pex3	-6.08579	0.0186844
Trim33	-5.89411	0.018689
Upf2	-6.03787	0.0186936
Ptma	0.383357	0.0186944
Pim3	-5.79827	0.0186944
Rpl5.ps2	-5.94203	0.0186975
X1110018N20Rik	-2.25222	0.0186975
Wdr75	-4.98364	0.0187077
Sel1l	-5.41492	0.0187179
Gtf2h5	0.814633	0.0187261
Cacna1c	-4.36068	0.0187282
Ap4s1	-6.46915	0.0187366
Ppp2r5b	-4.36068	0.0187366
X1700025G04Rik	-6.03787	0.0187366
Fam126b	-5.41492	0.0187378
Rpl21	-5.79827	0.0187378
Rrp9	-4.93572	0.0187378
X2900079G21Rik	-3.88149	0.0187419
Cd9.ps	-1.62927	0.0187486
Gm20072	-3.45021	0.0187513
Gm4575	-5.22324	0.0187685
Cnot4	-6.51707	0.0187763
Ei24	-6.03787	0.018778
Fam175b	-5.27116	0.0187842
Zfp703	-5.07948	0.0187842
Chrna4	-2.39598	0.0187854
Ide	-5.07948	0.0187854
Kif3b	-4.6482	0.0187915
Nprl3	-3.59397	0.0187995
Synrg	-6.75667	0.0187995
Gm12901	-3.21061	0.0188
E130012A19Rik	-3.83357	0.0188012
Gm5764	-4.02525	0.0188288
Cotl1	-6.94834	0.0188314
Rps12.ps10	-4.69612	0.0188407
Ddx17	-7.90674	0.0188826
Arnt2	-4.98364	0.0188845
Gm12380	-1.58135	0.0189284
Erich1	-4.8878	0.0189354
Sv2c	-3.59397	0.0189368
Ppp4r2	-5.98995	0.0189574
Anxa6	-4.55236	0.0189771
Igsf8	-7.90674	0.0189796
Rapgefl1	-4.36068	0.0189838
Gm6112	-2.01262	0.0190021
Hk2	-1.82095	0.0190163
Fbxo17	-2.4439	0.0190164
Gm4734	-4.8878	0.0190361
Akap9	-7.52338	0.0190372
Mrpl45	-6.08579	0.0190467
Dtd2	-4.26485	0.0190634
Zfp217	-2.97102	0.0190634
Phtf1	-4.21693	0.0190634
Cib1	-5.03156	0.0190676
Sppl3	-5.27116	0.0190765
Pole3	1.15007	0.0190775
Prmt8	-4.26485	0.0190775
Lars	-5.46284	0.0190905
Fam204a	-5.94203	0.0190905
Gm37376	-3.59397	0.0190905
Gm13717	-3.11477	0.0190942
Dusp6	-5.31908	0.0191002
Gpr12	-3.21061	0.0191132
Smo	-3.88149	0.0191147
Gm5558	-4.74404	0.019116
Mgll	-7.04418	0.019131
X9330158H04Rik	-4.36068	0.019131
Trim35	-7.23586	0.0191317
Gm38305	-3.83357	0.0191437
X9330182L06Rik	-3.06686	0.0191865
Gareml	-2.87518	0.019202
Gm8719	-3.54605	0.019218
Tnip2	-2.25222	0.0192181
Gne	-4.31277	0.019227
Anp32b.ps1	-3.06686	0.019227
Nus1	-5.51076	0.01923
Kctd17	-3.35437	0.0192378
Gnai3	-6.8525	0.0192378
Dnajc12	-4.4086	0.0192378
Ube2l6	-3.30645	0.0192522
Gm3671	-2.87518	0.0192671
Unc5b	-2.49182	0.0192882
Dopey2	-3.30645	0.0192964
Rqcd1	-6.37331	0.0193031
Sugp1	-5.84619	0.0193092
Limk1	-4.60028	0.0193092
Gatad2a	-5.27116	0.0193251
Yy1	-6.42123	0.0193259
Zfp251	-5.65451	0.0193259
Clvs1	-4.31277	0.0193259
Fbxw11	-5.51076	0.019329
St7l	-6.08579	0.0193435
Cdk2ap2	-6.08579	0.0193807
Sp8	-7.37962	0.0194006
Cdk5rap3	-5.46284	0.0194019
Tsga10	-3.78565	0.0194184
Tet1	-5.03156	0.0194393
Nfkb1	-3.30645	0.0194445
Gm14966	-1.9647	0.0194563
Rnf4	-6.03787	0.0194724
Gm12969	-2.10846	0.019485
Gm37688	-5.1274	0.0194937
Uqcrh.ps1	-4.26485	0.0195005
Iqce	-2.97102	0.0195044
Gm14494	-2.6835	0.0195044
Etaa1os	-2.82726	0.0195044
Ppp1r37	-4.12109	0.019508
Mmp14	-5.22324	0.019513
Suz12	-5.41492	0.019513
Spata6	-2.25222	0.019513
Celsr1	-3.45021	0.0195366
Ikbkb	-5.27116	0.0195366
Arhgap5	-5.27116	0.0195366
Sema6a	-4.8878	0.0195445
Rilpl1	-5.60659	0.0195569
Unc80	-4.8878	0.0195569
Snhg1	0.862553	0.0195569
Shisa4	-7.95466	0.019559
Prkd3	-5.17532	0.0195628
Mon1a	-3.30645	0.0195834
Supt3	-4.6482	0.0195834
Kmt5a	-5.75035	0.0195834
Gadd45a	-3.06686	0.0196069
E2f2	-4.31277	0.0196425
Tex264	-7.47546	0.0196463
B4galt3	-5.98995	0.0196515
Asic1	-3.73773	0.0196605
Mrpl35	-6.37331	0.0196644
Lsamp	-7.23586	0.0196644
Ubtd2	-2.6835	0.019671
Rpl10a.ps1	1.29383	0.019671
Frmpd1	-2.15638	0.0196805
Gm7222	-2.87518	0.0196805
Selplg	-3.92941	0.0196806
Dcun1d3	-3.16269	0.0196813
Clcn5	-3.88149	0.0196872
Armc7	-3.16269	0.0197011
Gm3244	-6.75667	0.0197011
Cnst	-6.66083	0.0197149
Syt4	-7.04418	0.0197164
Plxnb1	-6.13371	0.0197205
Nup214	-4.21693	0.0197334
Stk25	-7.42754	0.0197373
Dlx1as	-5.17532	0.0197373
Copg2	-5.27116	0.0197388
Taf13	-4.74404	0.0197388
Syt12	-3.49813	0.0197545
Gm6407	-1.91678	0.0197545
X1700123O20Rik	-6.22955	0.0197698
Mtmr12	-3.06686	0.019787
Sema6b	-4.36068	0.0197934
Fam206a	-3.88149	0.0198315
Gm8115	-2.39598	0.0198418
Gm15892	-2.4439	0.0198703
Lrrc8c	-3.06686	0.0198935
Araf	-8.00258	0.0199283
Selo	-4.83988	0.0199432
Gm9825	-3.88149	0.0199488
Gm16216	-1.82095	0.0199644
Cmya5	-1.82095	0.0199657
Adnp2	-3.45021	0.0199657
Jph3	-3.73773	0.0199668
Zfp868	-4.12109	0.0199668
Kbtbd11	2.63558	0.0199705
Chm	-4.98364	0.0199761
Smco4	-4.45652	0.0199871
Gm9423	-1.86886	0.0200213
Gm42689	-2.06054	0.0200304
X6030458C11Rik	-4.83988	0.0200336
Spock2	-7.8109	0.0200379
Arl4a	-5.31908	0.0200484
Tspan3	1.00631	0.0200572
Cdh12	-3.16269	0.0200572
Gm9022	-4.36068	0.0200795
Ap1s2	-7.61922	0.0200854
Polr2i	1.38967	0.0200867
Zfp644	-5.94203	0.0200867
Dennd1b	-3.64189	0.0200867
Slitrk3	-4.26485	0.0200878
Sash1	-4.45652	0.0200949
Invs	-2.4439	0.0201196
Dclre1b	-3.30645	0.02013
Lrrc7	-4.31277	0.0201401
Tpm2	-4.60028	0.0201428
Elf1	-3.59397	0.020144
Pex7	-4.98364	0.0201562
Gm5670	-2.2043	0.0201562
Phc3	-5.07948	0.020186
Dnajc28	-2.77934	0.0201929
Zfp148	-7.3317	0.0201967
Tmem175	-4.26485	0.0202073
Cklf	-4.6482	0.0202074
Zfp260	-7.18794	0.020251
Casp6	-2.9231	0.0202582
Dscam	-4.31277	0.0202713
Egfem1	-1.53343	0.0202797
D330041H03Rik	-2.82726	0.020293
RP23.453G12.2	-4.83988	0.020293
Timm50	1.58135	0.0203019
Tapt1	-4.02525	0.0203071
Gm13461	-5.31908	0.0203179
Sod2	0.718794	0.0203214
Mphosph6	-5.60659	0.0203214
Slc24a5	-5.70243	0.0203214
Rnf146	-6.70875	0.0203372
Rpl30.ps1	-3.40229	0.0203488
St7	-5.89411	0.0203686
Gm20673	-2.97102	0.0203907
Tmbim1	-3.88149	0.0203922
Rpl10.ps3	-5.55868	0.0204082
Fxr2	-6.18163	0.0204162
Otub2	-4.8878	0.0204162
Slc25a17	-6.37331	0.0204226
Foxo4	-5.31908	0.0204264
Vma21	-7.37962	0.020431
Gm15570	-2.01262	0.0204388
Pgm2	-4.8878	0.0204614
Morc3	-5.1274	0.0204614
Fbxl14	-5.75035	0.0204618
Leprotl1	-7.18794	0.0204618
Ppp1r1b	-6.32539	0.0204751
Sh3bgrl2	-4.79196	0.0204867
Zdhhc8	-4.4086	0.0205017
Ube3c	-4.31277	0.0205194
Lsm6	0.814633	0.02052
Slco3a1	-3.59397	0.020565
Gnb1l	-3.25853	0.0205695
Atg2a	-4.50444	0.0205774
Msl3l2	-4.12109	0.0205774
Kdm6b	-6.61291	0.0205871
Fbxl16	-6.61291	0.0205983
Secisbp2l	-5.98995	0.0205983
Alg1	-3.92941	0.0205983
Med9	-6.03787	0.0205983
E530011L22Rik	-2.30014	0.0205983
Snhg14	-5.31908	0.0205983
Mrpl9	-5.84619	0.020662
Kcnd3	-4.50444	0.020662
Dpm1	-5.55868	0.020662
Mrc1	-1.86886	0.0206886
Pcgf5	-4.74404	0.0206887
Rpl18.ps1	0.575035	0.0206887
Ufm1	-7.52338	0.0207282
Tnfaip1	-5.79827	0.0207514
Borcs7	-6.08579	0.020769
Gm7332	-5.367	0.020769
Crybb1	-2.4439	0.0207717
Arhgef26	-4.45652	0.0207717
Gm9840	-6.66083	0.0207717
Trh	-6.42123	0.0208155
Fam50a	-6.56499	0.0208335
Srgap1	-2.58766	0.0208335
Osbpl11	-4.12109	0.0208335
Utp3	-6.51707	0.0208362
Hsd17b7	-5.17532	0.0208796
Gm9727	-3.06686	0.0208823
Ddx21	-6.61291	0.0208901
Snapc1	-3.64189	0.0208901
Zfp36	-4.93572	0.0208901
Gm8534	-2.77934	0.0208901
Chmp1a	-7.23586	0.0208903
Ern1	-2.01262	0.0209022
Zbtb5	-4.31277	0.0209022
Shd	-4.69612	0.020944
Klhl32	-3.06686	0.020944
Luzp2	-7.47546	0.020944
X1110004E09Rik	-6.56499	0.0209502
Tmem41b	-4.36068	0.020953
Crlf3	-4.26485	0.0209586
R3hdm2	-6.46915	0.0209683
Homez	-3.11477	0.0209758
Klhdc3	-7.23586	0.0209758
Htra1	-6.90042	0.0210104
Tgif1	-3.73773	0.0210322
Dennd1a	-3.49813	0.0210395
Zfp639	-6.42123	0.0210485
Appl1	-6.66083	0.0210485
Mrps36	0.766714	0.0210553
AI506816	-4.02525	0.0211071
Tigd5	-2.73142	0.0211277
X1700088E04Rik	-3.35437	0.0211341
Lfng	-4.93572	0.0211351
X1500009C09Rik	-7.37962	0.021145
Ptpn13	-3.68981	0.0211549
Mrpl28	0.718794	0.0211554
Arhgap10	-2.87518	0.0211583
Gm14237	-2.01262	0.0211741
Rnf38	-4.26485	0.0211837
Gm7289	-2.53974	0.0211992
Pmpca	-5.70243	0.0212202
Gm9439	-3.54605	0.0212244
Spr	-5.41492	0.0212548
Pou3f1	-3.01894	0.0212548
Slc25a23	-7.8109	0.021262
Ankra2	-7.0921	0.0212748
Kcnip1	-5.98995	0.0212766
Psrc1	-5.367	0.0212925
C1galt1	-3.35437	0.0213088
Tex10	-5.98995	0.0214032
Arhgap27	-2.73142	0.0214032
Amdhd2	-4.16901	0.0214032
Dchs1	-3.73773	0.0214032
Dstyk	-4.07317	0.0214032
Ptges3	0.670875	0.0214032
Cuedc1	-4.69612	0.0214232
Tpt1.ps5	-3.59397	0.021429
Cdca5	-4.8878	0.0214427
Bckdk	-5.31908	0.0214476
Fancm	-3.21061	0.0214667
Plvap	-3.59397	0.0214683
Slc25a29	-3.40229	0.0214764
Gm42826	-6.66083	0.0214876
Gm8762	-2.2043	0.0215147
Gm14277	-4.79196	0.0215268
Eny2	0.622955	0.0215451
Ppm1b	-7.0921	0.0215471
Rbbp9	-5.27116	0.021566
Rbm46	-1.86886	0.021568
X2010204K13Rik	-4.26485	0.0215748
Rab23	-4.50444	0.0215749
Slc23a2	-4.50444	0.0215749
Gng11	-6.03787	0.0215749
Fut9	-5.75035	0.0215851
Enkur	-2.97102	0.0216003
Gm8778	-2.25222	0.0216039
Rps12.ps1	-2.6835	0.0216044
Xab2	-6.32539	0.0216073
Ufsp2	-6.32539	0.0216073
Notch3	-1.9647	0.0216073
Gm28659	-3.06686	0.0216073
Zbtb25	-2.9231	0.0216216
Rps24.ps3	0.479196	0.021648
Gnpda1	-3.73773	0.0217208
Amy1	-2.9231	0.0217786
Mettl13	-3.11477	0.0217902
Prr5	-2.01262	0.021794
Mtpap	-5.07948	0.0218015
Snip1	-4.45652	0.0218102
Lcp2	-1.53343	0.0218142
Cluh	-5.17532	0.0218235
Grsf1	-5.84619	0.0218327
Ppfia1	-3.97733	0.0218364
Usp45	-3.88149	0.0218364
Prdx6b	-1.53343	0.0218364
Pgf	-2.53974	0.0218467
X2410089E03Rik	-5.94203	0.0218652
Igfbp7	-6.8525	0.0218663
Eif1.ps1	-6.08579	0.0218695
Rpl21.ps9	-3.21061	0.0218695
Pcx	-4.26485	0.0218786
Stoml2	1.29383	0.0218801
Bricd5	-3.30645	0.0218801
Rccd1	-4.21693	0.0218824
Ift140	-4.6482	0.0219194
Prmt2	-7.52338	0.0219473
Cd55	-2.25222	0.0219473
Commd8	-6.08579	0.0219624
Xylt1	-2.77934	0.0219624
Gmeb2	-2.87518	0.0219624
Msi1	2.15638	0.0219654
Syt3	-3.88149	0.0219687
Pigp	-7.42754	0.0219697
Abhd5	-4.07317	0.02197
Exosc8	-6.37331	0.0219841
Pan3	-5.07948	0.0219867
Gm12337	-1.91678	0.0219867
Gm13508	-0.958392	0.0220005
Pnpla7	-2.82726	0.0220231
Gm8606	-4.93572	0.0220354
Gm15706	-3.54605	0.0220642
Elk3	-2.77934	0.0220845
Mrps7	-7.04418	0.0221125
Palmd	-2.6835	0.0221173
Kif1bp	-6.99626	0.0221173
Nhlrc1	-3.06686	0.0221173
Adgrl2	-3.01894	0.0221284
Whsc1l1	-5.84619	0.02214
Rps16.ps3	-2.77934	0.02214
Apip	-5.70243	0.0221424
Ece2	-5.22324	0.0221441
Slc4a8	-4.6482	0.0221525
Zfp316	-5.60659	0.0221525
Sncb	-8.29009	0.0221585
X6430710C18Rik	-1.86886	0.0221586
Fam122a	-4.31277	0.0222077
Fam160b2	-3.83357	0.0222121
Accs	-3.01894	0.0222121
Myh9	-4.8878	0.0222156
Spopl	-4.36068	0.0222248
Cetn3	0.431277	0.0222262
Glg1	-6.32539	0.0222496
Cbfa2t3	-3.97733	0.0222585
Rpl17.ps8	-2.97102	0.0222669
Arpp19	0.622955	0.0222801
Hspa13	-6.03787	0.0222849
Gm26937	-1.62927	0.0223156
Ano3	-4.4086	0.0223178
Gm11285	-3.49813	0.0223426
Mlx	-4.93572	0.0223429
Gm37983	-2.25222	0.0223429
RP24.459A4.4	-2.25222	0.0223627
Gm14227	-5.51076	0.0223635
Pnp	-4.21693	0.0223647
Tubgcp3	-4.93572	0.0223721
Dusp19	-3.16269	0.0223721
Smpd5	-2.2043	0.0223783
X1700001L19Rik	-3.11477	0.0223878
Cln8	-4.16901	0.0224026
Lrp6	-4.8878	0.022403
X4930539J05Rik	-1.82095	0.022403
Cog1	-3.88149	0.0224152
Nom1	-5.22324	0.0224236
Iba57	-2.30014	0.0224236
Acot7	-9.05681	0.0224429
Dusp10	-2.9231	0.0224968
Lmbrd1	-6.90042	0.0224968
Emc7	-8.33801	0.0225108
Hmgn3	0.527116	0.0225141
Arl5b	-4.60028	0.0225206
Mcat	-5.03156	0.0225225
Zfp689	-4.4086	0.022524
Suclg2	-4.50444	0.0225261
Rps3a2	-5.60659	0.0225328
Pigc	-3.88149	0.0225381
Jade1	-5.55868	0.0225443
Slc38a5	-2.10846	0.0225443
Coasy	-6.13371	0.0225455
Zfp384	-3.59397	0.022557
Mrpl43	-7.52338	0.0225684
Atp13a5	-2.39598	0.0225684
Tfcp2	-4.69612	0.0225708
Tsnax	-8.33801	0.0225708
Col25a1	-2.10846	0.0225708
Gm3150	-2.87518	0.0225721
Akt3	-6.99626	0.0225928
Med30	-7.28378	0.0226113
Arl6	-5.79827	0.0226157
Gm7866	0.910473	0.0226234
Flywch1	-5.65451	0.0226298
Acp6	-5.07948	0.0226467
Crtac1	-4.74404	0.0227021
Gm17807	-3.97733	0.0227021
Gm3854	-1.77303	0.0227021
Dhdds	-5.75035	0.0227118
Qtrt1	-4.74404	0.0227538
Tsen34	0.718794	0.0227578
Ivd	-5.31908	0.0227724
Spata33	-0.958392	0.0227767
Ube2j1	-5.51076	0.0227854
Ing1	-6.70875	0.0228126
Epha7	-2.87518	0.0228363
Bdh1	-6.46915	0.022842
Spry1	-2.06054	0.0228434
Cks1brt	-1.72511	0.0228434
Cd74	-3.25853	0.0228522
Nedd4l	-6.61291	0.022856
Bpgm	-6.56499	0.022856
Mir17hg	-1.67719	0.0228701
Zak	-4.26485	0.022883
Rpe	-4.45652	0.022883
Ssfa2	-3.92941	0.022883
Tram1	-5.31908	0.0228935
Gpalpp1	-4.21693	0.0228945
Med13	-5.98995	0.0228948
Anapc2	-6.51707	0.0229298
Gm28578	-2.15638	0.0229323
Man1a	-3.88149	0.0229376
Dpm3	1.29383	0.0229597
Tnks	-5.1274	0.0229784
Ccdc36	-2.63558	0.0229784
Taf5l	-5.41492	0.0229956
Lmf2	-4.16901	0.0230063
Rbm8a2	-5.65451	0.0230156
Gm12258	-3.21061	0.0230162
Arhgap20	-4.21693	0.0230399
Tmem80	-4.74404	0.0230567
Mybbp1a	1.10215	0.0230751
Trmt13	-4.4086	0.0230783
Cfap43	-2.49182	0.0230833
Lpar4	-4.12109	0.0230921
Rps13.ps6	-2.15638	0.0230921
Ero1lb	-3.64189	0.0230974
Gm6065	-2.58766	0.0231114
Rab11b.ps2	-1.19799	0.0231154
Zswim5	-2.6835	0.0231638
B3galt6	-4.74404	0.0231709
Jrkl	-4.07317	0.0231709
Ten1	-7.52338	0.0231722
Reep3	-6.27747	0.0231914
Gm8596	-1.9647	0.0232019
Map4k5	-4.21693	0.0232085
Sema5b	-3.97733	0.0232382
Rpl31.ps14	-2.30014	0.0232382
Gm6057	-1.82095	0.0232382
H2afy	0.718794	0.0232453
X4930506C21Rik	-2.63558	0.023258
Thap1	-5.22324	0.0232703
Gm12183	-2.87518	0.0232909
Car3	-3.54605	0.023292
Ccdc53	-5.55868	0.0233227
Mmp15	-3.54605	0.0233227
Tmem86b	-2.30014	0.0233227
Ribc1	-2.10846	0.0233401
D6Wsu163e	-4.02525	0.0233401
Zfp771	-6.46915	0.0233557
Mrps18b	-5.07948	0.023366
Mastl	-2.82726	0.023373
Rpl31.ps8	-6.75667	0.0233799
Ikbkg	-3.54605	0.0233831
Usp30	-4.07317	0.0233831
Epm2aip1	-6.37331	0.0233914
Sart1	-6.66083	0.0234199
Traf4	-5.55868	0.0234245
Stard4	-4.69612	0.0234245
Tomm34	-5.60659	0.0234467
Azi2	-5.51076	0.0234467
Ddhd2	-4.74404	0.0234556
Fam63a	-6.13371	0.0234773
Vps54	-4.12109	0.0235056
Gm5915	-2.4439	0.0235117
Ppard	-2.73142	0.0235201
Gm4804	-2.97102	0.0235226
F3	-6.51707	0.0235329
Adgrl4	-1.9647	0.0235329
Gm13292	-3.59397	0.0235357
Rgs3	-6.46915	0.023544
Ntng1	-4.21693	0.023544
Gm6070	-2.97102	0.0235657
Dhx36	-7.3317	0.0235751
Eif5a2	-3.54605	0.0235907
Ercc3	-4.02525	0.0236239
Gm9575	-3.73773	0.0236239
Pih1d2	-2.01262	0.0236271
Zmat1	-3.64189	0.0236297
Rpl7a.ps8	-1.77303	0.0236297
Mrpl20	0.622955	0.023651
Hat1	0.814633	0.0236539
Vps52	-5.60659	0.023695
Zxdb	-2.97102	0.0237018
Tmem138	-5.07948	0.0237024
Gm10653	-2.4439	0.0237028
Acsl1	-3.40229	0.0237119
Nub1	-6.22955	0.023766
Gm3839	-3.01894	0.023766
Emp1	-4.02525	0.0237762
Fam117b	-5.41492	0.0237894
Desi2	-5.07948	0.02381
Rgp1	-3.92941	0.02381
Gfpt1	-4.79196	0.0238274
Pecam1	-1.86886	0.0238342
Vdac3	0.814633	0.023897
X2510009E07Rik	-5.1274	0.023897
Ctnna1	-5.89411	0.0239031
Arhgef15	-2.49182	0.0239179
Gm6344	-3.45021	0.0239179
Phactr1	-8.29009	0.0239326
Gm5714	-2.30014	0.0239645
Ptprk	-3.06686	0.0239946
Stub1	0.479196	0.0240026
X4930522L14Rik	-2.01262	0.0240026
Usp36	-4.07317	0.0240084
Gm11796	-2.73142	0.024009
A330048O09Rik	-2.6835	0.0240118
Kif26a	-5.46284	0.0240567
Akr1e1	-3.54605	0.0240567
Rcbtb2	-6.27747	0.0240668
Zfp277	-5.22324	0.0240668
AU041133	-3.01894	0.0240668
Gm12991	-1.77303	0.0240791
Cblb	-3.97733	0.0241069
Trpc3	-2.49182	0.0241069
Chpf2	-3.73773	0.0241069
Jarid2	-5.65451	0.0241069
Rnf26	-3.73773	0.0241089
Hps3	-2.53974	0.0241167
Atad1	-6.70875	0.0241284
Prdm15	-2.82726	0.024129
Ddit4l	-2.97102	0.0241465
Pcyox1	-5.55868	0.0241497
Adck4	-3.21061	0.0241805
Mrpl37	-5.07948	0.0241942
Tmem107	2.63558	0.0242247
Itpa	-7.8109	0.0242247
Rpl31.ps18	-4.07317	0.0242247
Gm6981	-3.30645	0.0242247
Smad4	-5.31908	0.0242376
Mcc	-2.63558	0.0242376
Rpl31.ps12	-2.25222	0.0242389
Atp6v1g2	-9.05681	0.0242427
Gm7656	-2.2043	0.0242611
X5033430I15Rik	-1.86886	0.0242732
Iqgap2	-2.10846	0.0242854
Cep57	-6.27747	0.0242854
Anapc5	-8.38593	0.0242891
X1110008P14Rik	-7.37962	0.0242954
Sh3bp1	-7.8109	0.0242957
Kdm3b	-4.60028	0.0243471
Rpph1	-1.72511	0.0243483
Gm12669	-4.98364	0.0243483
Zbtb8a	-3.49813	0.0243706
Suox	-3.35437	0.0244049
Tomm6os	-2.2043	0.0244049
Gba2	-6.80458	0.024412
Lrwd1	-4.98364	0.0244295
Adam10	-6.99626	0.0244335
Psme4	-5.03156	0.0244477
Ipmk	-5.55868	0.0244896
Galk1	-4.4086	0.0244991
Ldlrad3	-3.68981	0.0245033
Fdxr	-4.4086	0.0245736
Tlk1	-4.55236	0.0245736
Taf11	-7.52338	0.0245795
Jag1	-3.92941	0.0245889
Ltv1	-4.21693	0.0245906
Bod1l	-7.23586	0.0245906
Pnn	1.00631	0.0245915
Wdr20	-3.83357	0.0245995
Taok1	-7.37962	0.0246262
Hs2st1	-4.98364	0.0246452
Trp53i13	-4.07317	0.0246774
Gm33051	-1.62927	0.0247037
Pfn1	0.814633	0.0247166
Gli2	-1.72511	0.0247545
Ctdsp2	-6.32539	0.0247545
Gm7180	-2.63558	0.0248075
Cyba	-5.1274	0.0248118
Tspan18	-3.06686	0.0248118
Gjc2	-2.53974	0.0248118
Dcun1d1	-5.94203	0.0248154
AI597479	-3.83357	0.0248521
Myh7	-2.39598	0.0248657
Ell	-2.77934	0.0248657
Akt2	-6.22955	0.0248849
Grip2	-4.12109	0.0248849
Zfp516	-3.73773	0.0248849
Stip1	0.527116	0.0248984
Zfp511	-5.79827	0.0248984
Sec11a	1.91678	0.0248984
Src	-4.31277	0.0248984
Mdc1	-4.36068	0.0249012
Scaf11	-6.75667	0.0249091
Ubfd1	-5.65451	0.0249232
Gm5446	-1.9647	0.0249272
Sez6l	-4.16901	0.024934
Agap3	0.958392	0.0249546
Plekhf1	-1.86886	0.0249758
Lin54	-3.49813	0.0249791
X1110038F14Rik	-7.0921	0.0249912
Zfp952	-4.31277	0.0249997
E2f5	-4.55236	0.0250003
Gm5391	-4.79196	0.0250115
Fbxo3	-6.22955	0.0250206
Cog5	-2.53974	0.0250225
Tbc1d31	-4.6482	0.0250429
Etfb	1.05423	0.0250472
Nol10	-3.40229	0.0250472
Lrrc75a	-3.25853	0.0250688
Rfc5	-5.41492	0.0250839
Csrnp1	-2.49182	0.0250839
Zfhx4	-3.83357	0.0251261
Sh2b3	-3.21061	0.0251261
Lppos	-3.35437	0.0251299
Dpy19l4	-4.02525	0.0251532
Ntn4	-3.88149	0.0251683
Faah	-3.45021	0.025176
Sox4	-0.814633	0.0252332
Slc25a11	-7.66714	0.0252332
Sipa1l3	-4.98364	0.0252332
Zic5	-3.11477	0.0252332
Gm12090	-2.25222	0.0252332
Olig1	-4.83988	0.0252515
C630004M23Rik	-2.06054	0.0252587
Nol9	-3.68981	0.0252763
Evc	-1.9647	0.0252955
Umps	-5.41492	0.0253537
Rgs16	-6.80458	0.0253537
Mpp5	-4.4086	0.025356
Cdh2	0.527116	0.025356
Gm12251	-5.60659	0.025356
Cd68	-2.87518	0.0253877
B3galt1	-4.31277	0.0253877
Pak7	-4.6482	0.0253938
Gm14270	-3.97733	0.0253938
Gm11975	-2.49182	0.0253938
Ccna1	-2.15638	0.0253962
Supt6	-5.1274	0.025406
Nol11	-5.07948	0.025406
Casp9	-4.12109	0.025406
Hipk2	-5.46284	0.0254102
Lnp	-5.03156	0.0254142
Gm15772	-4.45652	0.0254273
Hilpda	-4.69612	0.0254412
Rps13	-6.94834	0.025523
Tns2	-3.01894	0.0255316
Klf4	-2.30014	0.0255442
Vps8	-7.85882	0.0255442
Hddc2	-5.31908	0.0255727
Tro	-5.60659	0.0255893
Ino80dos	-2.9231	0.0255932
Ccdc34	0.622955	0.0255979
Vrk3	-6.13371	0.0256027
Rnf130	-5.17532	0.0256027
Mettl4	-2.58766	0.0256304
Yrdc	-7.61922	0.0256418
Zfp942	-4.12109	0.0256418
Pias1	-5.27116	0.0256567
Cdk13	-4.6482	0.0256781
Rpl15	0.766714	0.0256863
Rabggta	-4.12109	0.0257158
Swi5	0.718794	0.0257214
Gpc5	-3.83357	0.0257418
Pnrc1	-8.14633	0.0257559
Rexo1	-5.17532	0.0257998
Pcdh19	-2.97102	0.0257998
Gm4910	-1.77303	0.025841
Nek9	-5.46284	0.0258591
Inf2	-4.12109	0.0258591
Zfp414	-5.22324	0.0258591
Gm13472	-3.35437	0.0258798
Kif14	-2.73142	0.0258837
Prpf31	1.9647	0.0259495
Zmynd10	-1.82095	0.0259715
Dnajc4	-4.69612	0.0259715
Rcn3	-5.1274	0.0259788
Recql	-4.36068	0.0259895
Ulk3	-2.49182	0.0260961
Gfm1	-6.03787	0.0261113
Arhgap39	-3.97733	0.0261113
Mkks	-7.90674	0.0261338
Gtf2e2	-6.18163	0.0261462
Tmem9b	-7.3317	0.0261517
Gm11979	-2.49182	0.0261741
Cnn3	0.575035	0.0261872
Dclk2	-7.76298	0.0262015
Urgcp	-4.26485	0.0262042
Sdcbp	-7.47546	0.0262202
Gm14571	-3.73773	0.0262207
Vamp4	-6.94834	0.0262571
Filip1l	-4.12109	0.0263292
Tdp2	-5.41492	0.0263338
Gm28175	-1.67719	0.0263566
Rps15a.ps1	-3.83357	0.0263725
Gm6851	-4.36068	0.0263784
Tfeb	-2.49182	0.0263816
Camk2n2	-5.94203	0.0263875
Ogfod2	-4.74404	0.0264037
Slc35b2	-5.65451	0.0264132
Zc3h6	-4.16901	0.0264132
Gltscr1l	-3.64189	0.0264574
Polr2a	-5.84619	0.0264633
Grk4	-1.91678	0.0264833
Mylpf	-2.15638	0.0265047
Fbxo10	-2.58766	0.0265063
Galns	-2.01262	0.0265134
B2m	-7.66714	0.0265294
Zfp410	-5.31908	0.02653
Slc46a1	-3.54605	0.0265308
Cnpy2	1.19799	0.0265366
Tbc1d5	-2.87518	0.0265554
Gm16006	-0.910473	0.0265582
Gm37276	-1.82095	0.0265582
Gm13341	-4.12109	0.0265642
Arid4a	-6.51707	0.0265715
Ap3d1	-6.94834	0.0265822
Chchd5	-5.27116	0.0265822
Mir703	0.718794	0.0265822
R3hdm4	-7.23586	0.0266
Fbxl4	-4.69612	0.0266192
Ppme1	-6.42123	0.0266308
Maff	-3.40229	0.0266978
Cd3eap	-5.41492	0.0267337
Cideb	-2.6835	0.0267501
Adgrl3	-4.02525	0.0267749
Apba3	-3.54605	0.0267829
Ankrd27	-3.40229	0.0267829
Zfp867	-3.40229	0.0267917
Gm8618	-3.01894	0.0267917
Gm3508	-2.10846	0.0267917
Smarcad1	-6.08579	0.0267929
Psmb6.ps	-2.2043	0.0267949
As3mt	-3.97733	0.0267977
Gid4	-5.94203	0.0267977
Rpl17.ps1	-3.06686	0.0268129
Gm5829	-1.72511	0.0268156
Lrrc17	-3.83357	0.0268199
Pgk1	-6.37331	0.0268363
Gm14853	-2.34806	0.0268516
Mef2d	-4.98364	0.0268557
Lrfn5	-3.35437	0.0268557
Gm27239	-2.01262	0.0268557
Krba1	-3.59397	0.0269196
Cacna1d	-4.07317	0.0269411
Zbtb2	-3.97733	0.0269411
Zdhhc14	-3.78565	0.0269441
Gm5870	-1.91678	0.0269546
Ncstn	-4.31277	0.0269576
mt.Rnr2	-0.479196	0.0269633
Arhgef7	-7.8109	0.027007
Gm5561	-1.62927	0.0270152
Poc5	-5.1274	0.0270183
Pcmtd1	-6.70875	0.027036
Srebf1	-5.03156	0.0270414
Lsg1	-4.6482	0.0270414
Wdr35	-5.17532	0.0270414
Cep162	-4.26485	0.0270447
Tmcc1	-6.42123	0.0270449
Tmem240	-3.88149	0.0270478
AI606181	-2.39598	0.0270585
Srp19	0.622955	0.0270609
Lrrc57	-3.88149	0.0270804
Cchcr1	-3.97733	0.0270804
Ikzf4	-3.59397	0.0270816
Fzd1	-3.01894	0.0270816
Phkb	-4.12109	0.0271036
Edn3	-1.91678	0.0271343
Fam57a	-2.82726	0.0271516
Nt5c3	-6.80458	0.0271942
Rps6.ps3	-5.27116	0.0271971
Gm44509	-3.64189	0.0271971
Slc27a4	-4.07317	0.0272443
Rpp38	-5.75035	0.0272454
Lmtk2	-4.21693	0.0272577
Supt16	1.38967	0.0272667
Ccdc86	-3.97733	0.0272862
Exosc3	-5.70243	0.027318
Stk11ip	-2.77934	0.0273215
Myl12a	0.910473	0.0273266
Mtx1	-6.08579	0.027348
Gm20604	-5.60659	0.0273739
Arrdc3	-6.8525	0.027401
Snx9	-2.2043	0.0274214
Mcph1	-3.45021	0.0274271
Sec23b	-5.65451	0.027438
Tnfaip8	-3.54605	0.0274404
Rpl17.ps4	-2.01262	0.0274558
Rnf31	-4.45652	0.0274654
Gm13156	-2.2043	0.0274819
Upp1	-2.9231	0.0275006
Rwdd2b	-3.54605	0.0275006
Hmgb1.rs18	-1.86886	0.0275006
Mrpl12	0.766714	0.0275074
X2310057M21Rik	-3.35437	0.0275104
Gm13213	-2.06054	0.0275104
Rps15a.ps6	-3.25853	0.0275332
Cdc42bpg	-1.91678	0.0275407
Gin1	-4.36068	0.0275407
Zfp595	-1.9647	0.0275407
Sc5d	-4.98364	0.0275485
Nae1	-6.22955	0.0275571
X6030442K20Rik	-2.10846	0.0276043
Rars	-6.27747	0.0276208
Card19	-3.88149	0.0276401
Lrrc47	-5.17532	0.0276533
Evl	-7.61922	0.0276717
Emsy	-6.51707	0.0276717
Gm8451	-1.62927	0.0276896
Usp9x	-6.75667	0.0277037
Gm44768	-3.35437	0.0277274
Serinc1	-0.670875	0.0277326
AI837181	-5.03156	0.0277402
Dock1	-3.64189	0.027746
Alg8	-3.01894	0.0277788
Kat6b	-7.28378	0.0277833
Ufsp1	-3.11477	0.0277833
Gm24588	-1.77303	0.0277833
Ube2q1	-7.37962	0.0277947
Comt	-6.8525	0.0278178
Tuba4a	-7.8109	0.0278201
Gsg1l	-2.58766	0.0278211
Golga2	-6.27747	0.0278536
P4ha1	-4.16901	0.0278536
Cdkn2aip	-4.98364	0.0278536
Gm15607	-5.1274	0.0278536
Rps24.ps2	-3.68981	0.0278803
Gm12013	-3.11477	0.027894
Ltbp3	-4.93572	0.0279023
Msra	-6.08579	0.0279162
Slc4a7	-4.21693	0.0279345
Slc26a6	-2.25222	0.0279489
Rmdn3	-5.51076	0.0279541
Slc9a5	-2.53974	0.0279589
Pdcd7	-6.27747	0.0279843
Reps1	-3.97733	0.0280041
Med20	-4.12109	0.0280224
Zfyve16	-3.49813	0.0280267
Slc41a3	-2.4439	0.0280612
Hmgb1	1.00631	0.0280742
Zfp341	-2.39598	0.0280771
Fzd6	-2.4439	0.0280992
Tceal3	-8.76929	0.0280992
Gm2467	-4.26485	0.0281072
Gstz1	-4.93572	0.0281143
Spats2	-5.27116	0.0281152
X1600002K03Rik	-3.64189	0.0281156
Gm26909	-2.82726	0.0281156
Strip1	-6.22955	0.0281718
Yeats2	-4.74404	0.028191
Resp18	-5.98995	0.0282138
Ptbp3	-6.03787	0.0282243
Tiam1	-5.27116	0.0282322
Cwc25	-5.07948	0.0282322
X1190002N15Rik	-4.21693	0.0282322
Stk40	-4.07317	0.0282568
Psmb10	-6.46915	0.0282606
Nedd1	-3.25853	0.0282757
Dusp16	-2.73142	0.0283306
Gm3534	-4.6482	0.0283306
Sec23ip	-5.27116	0.0283331
Aspscr1	-4.50444	0.0283363
Pdk2	-5.1274	0.0283363
Dnmt3b	-1.72511	0.0283481
X1700030K09Rik	-4.31277	0.0283481
Dync2h1	-4.4086	0.0283666
Ssr1	-7.76298	0.0283698
Gm8444	-6.46915	0.0283795
Tomm40l	-6.08579	0.0283941
Pygb	-5.65451	0.0283975
Intu	-2.77934	0.0284166
Zfp106	-7.5713	0.0284453
Mblac1	-2.82726	0.0284453
Dlgap4	-8.09841	0.0284793
Gm21092	-3.54605	0.0285106
Cep95	-3.25853	0.0285217
Gm4891	-3.06686	0.0285261
Pias2	-5.60659	0.0285497
Prkd1	-4.31277	0.0285611
Gpr180	-5.22324	0.028633
Iqsec3	-4.02525	0.0286456
Katnbl1	-4.55236	0.0286756
Nr2f2	-4.6482	0.0286794
RP23.429G12.1	-2.06054	0.0286794
Gspt1	-5.55868	0.0286844
Umad1	-5.31908	0.0286942
Zfp646	-4.55236	0.028757
Gm9358	-1.77303	0.028757
Actr3	-7.0921	0.0287613
X4930402H24Rik	-7.14002	0.0288015
D130043K22Rik	-1.9647	0.0288447
Ctsh	-2.6835	0.0288822
Fastk	-5.51076	0.0289158
Coil	-4.21693	0.0289158
Zfp772	-4.12109	0.0289158
Cisd3	-5.31908	0.02892
Gpatch3	-1.9647	0.028921
Sra1	-7.37962	0.02897
Poli	-3.49813	0.0289701
Raver1	-3.78565	0.0290132
Josd2	-5.65451	0.0290132
Ckap5	1.58135	0.0290132
Spns2	-2.63558	0.0290353
Gm17092	-2.49182	0.0290603
Pdgfrl	-3.68981	0.0290729
Smarcc2	-7.28378	0.0290733
P3h4	-5.03156	0.0290865
Smarcc1	1.48551	0.0290875
Fgfrl1	-3.59397	0.0291534
Gm8858	-2.39598	0.0291534
Gm7516	-4.4086	0.0291534
Map1s	-4.12109	0.0291714
Pced1a	-3.11477	0.0291758
Kdm5d	-3.92941	0.0291758
Senp2	-5.41492	0.029179
Gm10273	-2.01262	0.029179
Hdgfrp2	-7.28378	0.029189
Lrrc59	-6.22955	0.0292326
Cercam	-1.77303	0.0292326
Tigd2	-4.16901	0.0292326
Gm20568	-5.17532	0.0292326
Ormdl2	-4.93572	0.0292535
Gm37116	-3.06686	0.0292559
Trim67	-4.07317	0.0292925
Zfp263	-4.31277	0.0293001
Slain1	-7.42754	0.029372
Ncl	0.527116	0.029381
Gm43597	-3.35437	0.0293857
Arl1	-7.61922	0.0294008
Gm11918	-2.97102	0.0294362
Rbpsuh.rs3	-2.01262	0.0294365
Rpl21.ps6	-1.53343	0.0294392
Ccdc117	-4.02525	0.0294586
Zfp950	-5.65451	0.0294586
Smpd4	-5.41492	0.0294657
Elp5	-7.37962	0.0294726
Ahcy	-3.35437	0.0295243
Glmn	-3.64189	0.0295848
Clcn4	-7.37962	0.0296134
Wdr73	-5.07948	0.0297099
Fuca1	-6.27747	0.0297666
Ebag9	-5.17532	0.029768
Pgbd1	-2.10846	0.0297765
Rps3a3	-5.60659	0.0297765
Sowahc	-4.07317	0.0297765
Xrn1	-6.13371	0.0297971
Gm27217	-1.86886	0.0298142
Cept1	-4.6482	0.0298357
Gm6916	-3.78565	0.0298519
Gm9333	-3.30645	0.0298848
X1700037H04Rik	-6.22955	0.0299194
X4930524J08Rik	-2.15638	0.0299284
Mpv17l2	-4.69612	0.0299494
Nadsyn1	-2.10846	0.0299818
Gm5511	-2.87518	0.0299957
Mrpl52	0.383357	0.0300318
Prdm11	-2.82726	0.0300337
Agk	-4.79196	0.0300355
Snhg6	-6.70875	0.0300469
Gm26983	-3.83357	0.0300556
Ubxn1	0.527116	0.0300729
D930015E06Rik	-4.93572	0.0300904
Cxxc4	-5.27116	0.0300916
Dennd5a	-6.51707	0.0300922
Zfp3	-3.35437	0.0301304
Trem2	-3.78565	0.0301356
Ptprs	-8.62553	0.030153
Osbpl2	-5.51076	0.030153
Lrrc4	-4.6482	0.0301772
Gm12459	-1.82095	0.0301772
Arv1	-3.06686	0.0301961
Bcor	-6.18163	0.0301961
Cep128	-2.58766	0.0302115
Gm11942	-5.22324	0.0302115
Rsph3b	-2.01262	0.0302186
Rpl3.ps2	-3.68981	0.0302217
Galnt10	-2.97102	0.0302626
Kif16b	-2.06054	0.0302662
Phf20.ps	-2.63558	0.0302732
Rpl12.ps1	-4.8878	0.0302764
Baz1b	-7.18794	0.0302783
Tinagl1	-2.06054	0.0302783
Spin4	-2.73142	0.0302929
Cdk6	1.10215	0.0302965
Pkd1	-4.31277	0.030309
Gamt	-5.31908	0.0303381
Cers5	-5.55868	0.0303474
Por	-5.79827	0.030354
Btf3	0.383357	0.0303563
Brca2	-4.45652	0.0303605
Nynrin	-2.77934	0.0303732
Trerf1	-3.49813	0.0303833
Rdh13	-3.97733	0.0304041
Snrnp35	-5.65451	0.0304171
Ppib	0.718794	0.0304209
Bin3	-4.12109	0.0304253
Epha5	-7.42754	0.0304401
Gm5871	-2.06054	0.0304401
RP23.28A7.7	-2.87518	0.0304482
Fdps	-5.70243	0.0304703
Aunip	-3.40229	0.0304703
Papolg	-3.54605	0.03055
Gnpat	-5.75035	0.03055
Cenpt	-5.17532	0.03055
Efs	-5.65451	0.0305651
Ppp1r2	-7.95466	0.0305724
Guf1	-4.60028	0.0305873
Fbf1	-4.36068	0.0305892
Cic	-5.70243	0.0306138
Mrpl46	-6.80458	0.0306396
X2610524H06Rik	-5.55868	0.030646
Ccdc127	-6.46915	0.0306646
Fam184a	-4.74404	0.0306724
Smyd5	-3.73773	0.0306795
Ppp1r16a	-4.26485	0.0306883
Gm15824	-1.86886	0.0306883
Gm15972	-2.06054	0.0306883
Senp3	-5.89411	0.0307032
Zc3h18	-5.46284	0.0307155
Gm44261	-2.15638	0.0307155
RP23.179K7.3	0.575035	0.0307155
Pcdhb9	-2.9231	0.0307404
Snx13	-4.31277	0.0307418
Gm5921	-4.50444	0.0307418
Gm15327	-1.91678	0.0307418
Ndc1	1.67719	0.0307664
Rorb	-5.65451	0.0307664
Rpp30	-6.08579	0.0307824
Srgap2	-7.0921	0.0307824
Atf3	-4.07317	0.0307824
Eif3j1	-3.78565	0.0307824
Hspb8	-2.58766	0.0307824
Mthfs	-3.59397	0.0308164
Mbd3	0.958392	0.0308291
Parp12	-3.35437	0.0308337
Zfp638	-6.99626	0.0308532
Cand1	-6.51707	0.0308804
F13a1	-1.48551	0.0308804
Gm24276	-3.59397	0.0309017
Birc6	-5.367	0.0309223
Dhrs1	-7.23586	0.0309271
Apool	-5.03156	0.0309677
Lockd	0.622955	0.0309961
Spry2	-6.22955	0.0309975
Sart3	-5.84619	0.0310121
Fbxl19	-5.03156	0.0310541
Plekha8	-3.01894	0.0310646
Pigs	-4.8878	0.0310646
Fn3krp	-3.78565	0.031089
Ccdc167	-4.93572	0.0310988
Rnf113a2	-5.17532	0.0311006
Stk16	-6.66083	0.0311039
Safb	-7.85882	0.0311117
Zfp746	-4.02525	0.0311328
Gm15464	-2.6835	0.031153
Cnih3	-4.26485	0.0311772
Apitd1	-5.41492	0.0312017
X6430573F11Rik	-3.97733	0.0312147
Wsb1	-7.23586	0.0312229
Gm6321	-1.91678	0.0312241
Gm10138	-1.77303	0.0312341
Gm20768	-4.45652	0.0312646
Pou2f1	-6.75667	0.0312883
Thumpd3	-5.75035	0.0313078
Nr4a2	-3.92941	0.0313105
Stx2	-3.35437	0.0313105
Rps23.ps1	-2.2043	0.0313105
Dhx30	-6.27747	0.0313107
Ttc39c	-6.42123	0.0313182
Pde1c	-3.97733	0.0313449
Trappc3	-6.90042	0.0313553
Impa1	-5.70243	0.0313579
Akirin1	-5.94203	0.031379
Gm10288	0.575035	0.0314003
Gm8019	-2.10846	0.0314405
Atad3a	-5.98995	0.0314413
Yipf2	-3.64189	0.031449
X2510039O18Rik	-3.92941	0.031449
Fgd1	-4.79196	0.0314526
Snhg8	0.718794	0.0314526
Msn	-4.79196	0.0314803
Gm8129	-6.27747	0.0315039
Dmrtc1a	-1.9647	0.0315201
Itgb1	-5.94203	0.0315211
Ppic	-3.97733	0.0315363
Gm10094	-5.07948	0.0315363
Cacng3	-3.97733	0.0315363
Lgals9	-2.4439	0.0315629
Capn2	-6.22955	0.0315629
Apba1	-3.92941	0.0315657
Cwf19l2	-5.55868	0.0315665
Polr3k	1.05423	0.0315869
Rpusd1	-4.07317	0.0316234
Arx	-9.00889	0.031652
Tmed9	-8.09841	0.031652
X9330104G04Rik	-2.01262	0.0316545
Gm13653	-3.06686	0.0316657
Gm42853	-1.62927	0.0316797
Prkdc	-2.6835	0.0317108
Gm6197	-2.2043	0.0317109
Cct6a	0.766714	0.0317229
Med25	-6.51707	0.0317337
Ctdspl2	-4.79196	0.0317388
A630052C17Rik	-1.72511	0.0317388
Gm13604	-4.45652	0.0317477
BC024978	-3.45021	0.0318503
Rwdd2a	-3.35437	0.0318521
Apex1	0.766714	0.0318521
Rsph3a	-3.45021	0.0318676
RP23.60P23.9	-1.86886	0.0318676
Igf1r	-7.76298	0.0319157
Gm15545	-1.82095	0.0319188
Skiv2l	-6.22955	0.0319478
Nol4	-7.28378	0.031951
Zzz3	-5.55868	0.0319512
Hs1bp3	-2.49182	0.0319776
Gm10012	-5.55868	0.0319895
Nsd1	-6.61291	0.0319925
Gm34267	-3.59397	0.0319937
Gm6441	-2.77934	0.0320051
Ptdss1	-5.17532	0.0320465
Abcg4	-3.30645	0.0320465
Atf1	-4.55236	0.0320498
Ccnt2	-5.79827	0.0320607
Dhps	-6.75667	0.0320607
Aaas	-4.93572	0.0320714
Cdipt	-6.56499	0.0320756
Pcbp3	-8.81721	0.0320981
Aldh1a1	-3.59397	0.0321003
Plscr2	-2.06054	0.0321566
Grcc10	-7.3317	0.0321611
Ercc1	-6.13371	0.0321627
Gm5479	-2.34806	0.0321816
Sptbn4	-3.97733	0.0322648
Tmem126b	-5.1274	0.0322698
Mtfmt	-3.40229	0.0322698
Mir9.3hg	-6.37331	0.0322997
Tmem39a	-4.07317	0.032307
Gale	-3.54605	0.032317
Efna5	-4.16901	0.0323277
Cstf2	-5.60659	0.0323492
Trappc13	-7.42754	0.0323501
Haus7	-5.60659	0.0323501
Prss23	-5.75035	0.032372
Slc16a2	-5.55868	0.0323836
Gm17150	-2.87518	0.0324039
Mpzl1	-5.367	0.0324289
Kcnj9	-3.92941	0.0324289
Adgrf5	-2.82726	0.0324289
RP24.553L18.1	-1.82095	0.0324289
Mbnl2	-6.99626	0.0324555
Gm996	-3.88149	0.0324599
Rpl3	0.527116	0.0325141
Tmc7	-2.06054	0.0325274
Arl8a	-8.00258	0.0325323
Ammecr1l	-4.8878	0.0325459
Amz2	-7.14002	0.032577
Bbs1	-3.21061	0.0325783
Cdh9	-1.72511	0.0325868
Fam227a	-2.34806	0.0325868
Gm8321	-1.72511	0.0325868
X2010320M18Rik	-4.93572	0.0326346
Nptxr	-5.98995	0.0326624
Akr1c18	-3.92941	0.0326794
Pdgfb	-2.9231	0.0326869
Kdsr	-5.60659	0.0327361
Csgalnact1	-3.92941	0.0327388
X9530077C05Rik	-3.92941	0.0327705
Adra1b	-3.11477	0.0327957
Srsf6	0.814633	0.032798
Zc3h7a	-7.0921	0.0328177
Gm4823	-2.63558	0.0328276
Ttr	1.9647	0.0328493
Zmpste24	-4.6482	0.0328611
Pnpt1	-5.17532	0.0328796
X3110040N11Rik	-4.45652	0.0328817
Celf3	-5.89411	0.0328817
Cntnap1	-3.49813	0.0328994
Plekhf2	-4.31277	0.0328994
Gm12267	-3.49813	0.0329302
Tnrc6c	-6.66083	0.0329487
Gm4737	-2.77934	0.0329553
Trim28	0.910473	0.0329588
Pfn4	-1.86886	0.0329602
Auh	-7.71506	0.0329706
Mrpl38	-5.98995	0.0329803
Hnrnpll	-7.42754	0.0329803
Zfp658	-3.45021	0.0329803
Tceal1	-6.18163	0.0330016
Lman2	-6.03787	0.033013
Oser1	-5.70243	0.0330155
Snap29	-6.13371	0.0330222
Gm13902	-1.91678	0.0330627
Tpt1	0.383357	0.0330811
Lpl	-2.30014	0.0330863
Gm5124	-5.98995	0.0331042
Spop	-8.19425	0.033129
Nup43	-4.83988	0.0331303
Spcs1	0.527116	0.0331639
Dhx40	-6.42123	0.0331805
Crip2	1.10215	0.0331942
Gm8041	-2.25222	0.0332185
Gm14207	-3.64189	0.0332186
Arhgdig	-4.21693	0.0332218
Gm4459	-4.74404	0.0332263
Dynlrb2	-2.53974	0.0332512
Lyrm7	-2.06054	0.0332799
Nfkb2	-1.82095	0.0332996
Pgap3	-2.4439	0.033321
Gap43	-8.29009	0.033321
Gm15427	0.479196	0.033321
Gm5256	-2.39598	0.033321
P2rx4	-3.11477	0.0333456
mt.Td	-5.60659	0.0333726
Creb3l1	-1.05423	0.0333739
Lsm5	1.10215	0.0334057
Spag4	-2.4439	0.0334074
Gm17430	-4.12109	0.0334074
Fads1	-6.66083	0.0334249
Gm12754	-1.77303	0.0334346
Yipf3	-6.66083	0.0334358
Nr4a3	-3.88149	0.0334475
Gm14165	-3.11477	0.0335118
Commd6	-6.94834	0.0335218
Magoh	0.766714	0.0335563
Prickle2	-3.88149	0.0335801
Cplx1	-0.766714	0.0336036
E430025E21Rik	-4.07317	0.0336268
Gan	-3.73773	0.0336268
Panx1	-6.08579	0.0336586
Cntn2	-4.16901	0.0336652
Gm24098	-4.26485	0.0336652
Scg5	-0.766714	0.0337667
Nebl	-3.30645	0.0337755
X6430571L13Rik	-3.92941	0.0337813
Gm16378	-5.84619	0.0337968
Pea15a	0.958392	0.0338042
Gm8419	-1.91678	0.0338042
Slc29a3	-2.77934	0.0338302
Fam134a	-7.47546	0.0338304
Ccm2	-7.04418	0.0338713
Nudt16l1	-6.75667	0.0338713
Twf2	-5.07948	0.0338714
Rnf6	-5.89411	0.0338714
Grasp	-4.6482	0.0338835
Ikzf5	-5.07948	0.0338835
Gm14680	-3.45021	0.0338835
Mapkbp1	-4.69612	0.0339092
N4bp2l2	-6.90042	0.0339105
Trappc11	-4.12109	0.0339319
Dcaf13	-5.75035	0.0339374
X4632415L05Rik	-5.89411	0.0339374
Ecscr	-1.77303	0.0339672
N4bp2l1	-3.88149	0.0340065
Gm13841	-2.77934	0.0340219
Rnf123	-3.59397	0.0340325
Syk	-1.86886	0.0340512
Ints3	-4.55236	0.0340963
Nit1	-5.07948	0.0341117
Zfp13	-3.88149	0.0341498
Slc9a3r1	-6.32539	0.0341515
Tom1l1	-4.98364	0.0341925
Smarca2	-7.14002	0.034214
Sde2	-5.84619	0.0342147
Bok	-6.66083	0.0342294
Gcnt2	-3.25853	0.0342342
Mbtd1	-5.60659	0.0342342
X2210016L21Rik	-8.81721	0.0342411
Ankrd10	-6.13371	0.0342718
Blvra	-4.8878	0.0342772
Csrp2	-6.03787	0.0343232
Hbs1l	-5.07948	0.0343242
Lin37	-4.21693	0.03434
Cntnap4	-3.92941	0.0343453
Pmp22	-5.1274	0.0343811
Gm12696	-4.8878	0.0344024
Lrp4	-4.07317	0.0344506
Surf1	-6.46915	0.0344566
Lypla1	-5.51076	0.0344696
Ankrd46	-8.05049	0.0345056
Gorab	-4.16901	0.0345732
Gm9800	-5.79827	0.0345762
Gm6855	-2.25222	0.0345762
Gm10177	-7.37962	0.0345819
Pptc7	-7.85882	0.0346136
Top2b	-7.66714	0.0346242
Zfp715	-3.25853	0.0346392
Draxin	-7.66714	0.0346392
Fam102a	-3.83357	0.0346392
Cep57l1	-3.83357	0.0346687
Setmar	-2.15638	0.0346929
Rps4x.ps	-5.41492	0.0346987
Ckap2	1.9647	0.0347028
Fastkd3	-3.92941	0.0347408
Kcnh3	-3.88149	0.0347744
Gm43247	-2.06054	0.0348099
Scaf4	-3.59397	0.0348323
Gm5037	-1.86886	0.0348323
Zfp455	-1.72511	0.0348407
Rpl27a	0.383357	0.0348969
Rufy2	-5.89411	0.034903
Acsbg1	-6.94834	0.0349042
Dffb	-3.35437	0.0349399
Poglut1	2.30014	0.0349399
Ccpg1	-4.93572	0.0349495
Nhej1	-2.30014	0.0349577
Wwox	-3.06686	0.0349749
Tcerg1l	-3.30645	0.0349887
Top3b	-4.12109	0.0349937
Nup35	-5.65451	0.0350096
Acsl5	-2.97102	0.0350296
Abcb7	-4.16901	0.0350825
Cdo1	-4.16901	0.0350936
Hlf	-7.14002	0.035099
Nsun6	-3.73773	0.0351157
Ajuba	-0.766714	0.0351243
Med19	0.766714	0.0351547
Trmt10c	-4.50444	0.0351584
Gm14034	-1.53343	0.0352217
A730017L22Rik	-2.34806	0.0352335
Fam129a	-1.67719	0.0352742
Casp8ap2	-5.70243	0.035288
Dynlt3	-5.31908	0.035288
Tmem255a	-3.88149	0.0352983
Adar	-8.14633	0.0353088
Gpr108	-3.88149	0.0353509
Man2b1	-3.49813	0.0354146
Chd7	-7.18794	0.0354211
Rps2.ps4	-3.35437	0.0354262
Bckdhb	-5.79827	0.0354303
Gm6887	-1.43759	0.0354516
Arhgef12	-6.51707	0.0354623
Lzic	-4.69612	0.0354641
Cpt1c	-5.94203	0.0355309
Gm6576	-4.31277	0.0355348
Gm7363	-2.9231	0.0355372
Immt	0.718794	0.0355473
Rrm2	1.15007	0.0355589
Gm8666	-1.53343	0.0355695
Gm11892	-2.9231	0.0355695
Pi4k2b	-1.77303	0.035572
Nrm	-5.46284	0.0355729
Arpp21	-8.29009	0.0355865
Rps6ka6	-3.59397	0.0356175
Ccnd3	-5.367	0.0356211
Fam161a	-1.77303	0.0356236
Gtf2a2	0.575035	0.035656
Tkfc	-3.40229	0.0356868
Crk	-6.80458	0.0356911
Gm38247	-1.91678	0.0357994
Farsa	-6.13371	0.0358057
X4933421O10Rik	-3.25853	0.0358295
Akr1b3	1.62927	0.0358535
Satb1	-5.31908	0.0358535
Ddb2	-3.54605	0.0358593
Suv39h2	-4.36068	0.0358642
Gm3841	-2.25222	0.0359508
Npas3	-4.31277	0.0359681
Psmf1	-5.55868	0.0360197
Scaf1	-4.69612	0.0360197
Phf6	-5.89411	0.0360576
Dnajc16	-3.78565	0.0360729
Gm15728	-3.25853	0.0360913
Ubald1	-6.70875	0.0361113
Fau	1.43759	0.0361179
Mrpl55	-7.42754	0.0361442
Ptpn12	-6.18163	0.0361617
Csnk1g2	-5.60659	0.0361884
Adcyap1r1	-7.23586	0.0362406
Rhobtb3	-6.08579	0.036242
N4bp2	-3.64189	0.0362872
Zrsr2	-7.14002	0.0363228
Gm8849	-2.4439	0.0363352
Gm7079	-3.25853	0.0363421
Fam167a	-1.9647	0.0363692
Crocc	-3.06686	0.0363804
X2610307P16Rik	-3.88149	0.0364458
Pacsin3	-5.367	0.0364579
Fhl2	-3.88149	0.0364982
Dnm1l	-8.33801	0.0365298
Asxl3	-3.83357	0.0365478
Gm6967	-2.53974	0.0365483
Acaa1b	-1.72511	0.0365548
Pop4	-6.99626	0.0366195
Mrpl15	0.479196	0.0366269
Dedd	-4.6482	0.0366375
Slit1	-4.31277	0.0366409
Skp2	3.54605	0.0366409
Pmvk	-7.66714	0.0366466
Gm4660	-1.72511	0.0366466
Grhl1	-1.86886	0.0366541
Endod1	-3.92941	0.0367051
Dcdc2b	-1.82095	0.0367051
N4bp3	-2.49182	0.0367257
Brms1l	-5.51076	0.0367724
Mnat1	-6.18163	0.0367919
Ctss	-6.22955	0.0367994
Dock3	-4.8878	0.0367995
Usp24	-4.26485	0.0368233
Gm3160	-2.25222	0.0368877
Gm4654	-4.26485	0.0368895
Gstm6	-0.910473	0.0369532
Bcr	-5.46284	0.0369761
Kcna2	-4.21693	0.0369784
Tmem258	0.335437	0.0370374
Gm6028	-1.91678	0.0370469
Synpo	-3.83357	0.0370563
Bid	-3.78565	0.0370637
Cep85l	-1.86886	0.0371
Jade3	-3.06686	0.0371285
Gm29019	-2.2043	0.037139
Mprip	-7.14002	0.0372054
Gm8722	-4.79196	0.0372268
Pum1	-6.61291	0.0373202
Alg9	-2.82726	0.0373318
Rybp	-4.8878	0.0373341
Ehmt2	-6.46915	0.0373664
Ccdc149	-3.73773	0.0373955
Gm10125	-3.21061	0.0373975
Tefm	-3.30645	0.0374032
Trim37	-7.5713	0.0374135
RP24.78F23.1	-4.83988	0.0374246
Ergic1	1.15007	0.0374282
Necab3	-4.60028	0.0374282
Nek1	-4.02525	0.0374282
Gm6621	-2.15638	0.0374663
Cdk2	-4.02525	0.0374996
Mafb	-3.83357	0.0375024
Aff1	-4.60028	0.0375263
Rpl31.ps10	-5.27116	0.0375401
Gm8731	-4.45652	0.0375401
Gm13232	-1.05423	0.0375401
Nipsnap3b	-6.03787	0.0375519
Pcsk1n	-0.718794	0.0375786
Gm11273	-7.18794	0.0376077
Scgn	-4.6482	0.0376166
Adprh	0.958392	0.0376277
Gm6963	-2.2043	0.0376281
Timm23	-5.1274	0.0377905
Clip1	-5.79827	0.0377905
Abhd2	-5.27116	0.0378175
Lmtk3	-3.83357	0.0378175
X1810022K09Rik	0.862553	0.0378422
Tmem17	-3.59397	0.0379013
Ptprm	-4.16901	0.0379077
Usp39	-5.55868	0.037931
Slc37a3	-3.78565	0.0379351
Ccdc163	-3.25853	0.0379408
Nup107	-5.51076	0.0379694
Crhbp	-3.83357	0.0379979
Rpsa.ps9	-4.60028	0.0379979
Slc2a4rg.ps	-2.15638	0.0379979
Rps18	0.527116	0.0380181
Mical1	-5.84619	0.0380365
Pelo	-4.50444	0.0380365
Cacna1e	-3.83357	0.0380414
Itpripl1	-1.91678	0.0380632
Gm43124	-3.97733	0.0380632
Sptbn1	-8.38593	0.0380751
Tspan9	-3.64189	0.0381635
Ift20	-8.24217	0.03818
St6galnac3	-2.82726	0.0381847
Ubp1	-5.367	0.0381987
Sox8	-5.03156	0.0382394
Zdhhc15	-2.25222	0.0383472
Rab8b	-5.07948	0.0383834
Gm5459	-1.82095	0.0383834
Gm28933	-1.58135	0.0383878
Gpx8	-4.98364	0.0383933
Gm37682	-2.97102	0.0384589
Fmnl1	-2.53974	0.0384738
Lsm2	0.910473	0.0384832
Foxn3	-4.31277	0.0384832
Rpl31.ps1	-5.367	0.0384832
Gm6368	-7.0921	0.0384832
Gm5621	-6.27747	0.0385015
Grin2d	-1.77303	0.0385231
Usp4	-6.66083	0.0385298
Stac2	-3.83357	0.0385624
2019-03-06	-7.71506	0.0385852
Pigh	-3.83357	0.0386421
D930016D06Rik	-3.78565	0.0386421
Gria4	-4.36068	0.0386651
Eif3d	0.527116	0.0386762
Rps28	0.383357	0.0386762
X0610040B10Rik	-3.16269	0.0386762
Ovca2	-2.25222	0.0386843
Sdhaf1	-4.93572	0.0387282
Gm5277	-2.06054	0.0387445
Gm13268	-5.94203	0.0387524
Zmym4	-5.31908	0.0387583
Rbm8a	0.575035	0.0387682
Dhrs4	-5.31908	0.0387729
Uhmk1	-4.50444	0.0387729
Zfp775	-2.9231	0.0387815
BC005624	-7.42754	0.0387815
Ip6k2	-7.90674	0.0387833
Gm12568	-2.4439	0.038802
Mzt2	-5.89411	0.0388229
Slc19a2	-4.26485	0.038855
Rps12.ps5	-3.01894	0.0388698
Hcn1	-3.78565	0.0389721
Gm20501	-2.4439	0.0389721
E230016M11Rik	-2.10846	0.0389821
Lhfpl3	-3.78565	0.0390006
Myo9b	-3.21061	0.0390069
Pfdn6	-8.24217	0.0390069
Scml2	-2.82726	0.0390106
Rsl1d1	0.718794	0.0390524
Gm11808	0.335437	0.0390567
mt.Tv	-2.49182	0.0390664
Tmem208	-7.42754	0.0390682
Armcx3	-7.0921	0.039073
Becn1	-7.5713	0.0390943
Gm43333	0.862553	0.0391092
Gm42730	-4.12109	0.0391821
Cbx6	-7.47546	0.0391938
Ppt1	1.10215	0.039318
Khsrp	-6.27747	0.0393336
X1810030O07Rik	-4.26485	0.0393336
Enah	-8.29009	0.0393348
Tmem230	-5.27116	0.0393348
Tmem39b	-3.73773	0.0393348
Capn5	-2.2043	0.0393957
Mthfd2l	-6.56499	0.0394062
Slc38a9	-3.78565	0.0394183
Eif1a	-4.60028	0.0394183
Sfpq	0.575035	0.0394274
Zfp865	-3.78565	0.0394274
Ptch1	-5.55868	0.0394413
Derl1	-6.13371	0.0394413
Rimbp2	-3.78565	0.0394617
Nectin3	-4.4086	0.0394768
BC029722	-7.47546	0.039511
Dlx5	-8.19425	0.0395208
Ap1g2	-1.53343	0.0395263
Rundc3a	-7.90674	0.0395382
Dsn1	-4.26485	0.0395387
AW549877	-4.60028	0.0395602
X4931440P22Rik	-2.53974	0.0395892
Smim15	-6.08579	0.0396415
Ccdc43	-4.55236	0.0396551
Kif18a	-4.4086	0.0396579
Chaf1a	-5.03156	0.039694
Ccnl1	-8.24217	0.039694
Zfp128	-3.06686	0.0397316
Zfp180	-6.03787	0.0397367
Efna4	-3.21061	0.0397416
Clip2	-3.78565	0.0397545
Asf1a	0.862553	0.0397767
Nsg1	-9.58392	0.0397885
Mllt6	-5.60659	0.039801
Dctn5	-6.27747	0.0398071
Trf	-7.52338	0.0398189
Zfp763	-3.78565	0.0398189
Gm9516	-3.88149	0.0398189
Gm15349	-6.13371	0.0398217
Ccdc91	-4.16901	0.0398238
Fam210a	-4.07317	0.0398799
Gm6240	-2.30014	0.0398812
Gm5121	-3.78565	0.0399011
Efcab14	-5.41492	0.039955
Prokr2	-3.78565	0.039955
Klf13	-7.42754	0.0400278
Ezh2	1.05423	0.0400508
Pik3r2	-6.18163	0.0400522
Sult1a1	-1.67719	0.0400902
Tfip11	-3.73773	0.0401093
Gm9791	-1.72511	0.0401093
Rbm28	1.72511	0.0401186
Gng12	-4.45652	0.0401292
Rpp21	-7.8109	0.0401489
Fcer1g	-4.16901	0.0401896
Tmem63b	-6.18163	0.0402119
Prob1	-1.67719	0.0402119
Tuba3b	-2.01262	0.0402459
Timm21	-5.98995	0.0402556
Pappa	-1.82095	0.0402832
Wdr18	-6.08579	0.0402856
Ints7	-4.93572	0.0402953
X4932443I19Rik	-1.91678	0.0402963
Glce	-4.6482	0.0403036
Nbas	-4.60028	0.0403065
Hint3	-3.64189	0.0403322
Sec16a	-3.88149	0.0403385
Ctbs	-3.01894	0.0403524
Os9	-6.8525	0.0403618
Tm7sf3	-5.55868	0.0403705
Tug1	-6.80458	0.0403925
X4930579G24Rik	-4.07317	0.0404029
Slc16a13	-2.58766	0.0404828
Pcyt1a	-5.70243	0.0404839
Slc35g1	-1.86886	0.0404884
2019-09-08	-7.23586	0.040506
Arl14ep	-5.03156	0.0405128
Copz1	-7.0921	0.0405786
Rnf150	-3.73773	0.0406
Mau2	-5.17532	0.0406389
Gm4761	-4.6482	0.0406646
Baz1a	-4.55236	0.0406693
Mid2	-2.49182	0.0406857
Prrc2c	0.527116	0.0407228
Rabgef1	-3.73773	0.0407255
Gm21399	-3.92941	0.0407358
Slitrk4	-3.73773	0.0408285
Epha3	-4.4086	0.0408285
Fanci	-3.45021	0.040876
Swt1	-4.26485	0.0408919
Mtx3	-4.74404	0.0408999
Stx6	-6.22955	0.0409611
Ace2	-2.01262	0.0409825
Sucla2	-8.48177	0.0409922
St3gal4	-5.17532	0.0409922
Zfp78	-1.9647	0.0409922
Gm19409	-1.9647	0.0410003
Atf2	-6.32539	0.0410319
Gm13804	-2.01262	0.0410319
Tbl3	-5.1274	0.0410654
Trmt10a	-3.88149	0.0410657
Phf24	-3.73773	0.0411026
Sumo2	0.383357	0.0411166
Hapln1	-3.73773	0.0411744
Mtcl1	-4.12109	0.0411744
Msl1	-7.66714	0.041251
Jakmip1	-3.73773	0.0413175
Ntrk3	-3.92941	0.0413229
Trappc10	-4.69612	0.0413287
Ptpn14	-2.30014	0.0413659
Ryr2	-3.73773	0.0413739
Tmem220	-1.72511	0.0413775
Hacd2	-7.52338	0.0413884
Dbf4	-5.07948	0.0413912
Zfp583	-2.87518	0.041418
Gm8213	-5.51076	0.041418
Gm8317	-3.25853	0.041418
Pds5a	-5.27116	0.0414286
Mettl5os	-1.00631	0.0414407
Mrpl40	0.958392	0.0414475
Dvl3	-2.15638	0.041471
Gm43840	-1.62927	0.0414843
Bag3	-3.16269	0.0414973
Rps19.ps13	-3.64189	0.0414973
Tmem209	-4.74404	0.0415187
Tceb3	-5.27116	0.0415303
Capn12	-1.53343	0.0415574
Nkd1	-4.26485	0.041576
Glod4	-5.89411	0.0415831
Nhp2l1	0.383357	0.0415916
Mapk6	-5.75035	0.0417086
Cpne3	-5.70243	0.0417947
Atp6v0b	-9.39224	0.0418167
Dld	-7.66714	0.0418352
Cdkn2d	-7.95466	0.0418445
Gm8217	-2.06054	0.0418608
Sugt1	-6.90042	0.042066
Tm6sf1	-4.31277	0.042066
Gm10232	-3.01894	0.0420939
Gcat	-3.78565	0.0421181
Fam73b	-3.97733	0.0421724
Cep170b	-3.73773	0.0421724
Fam13b	-3.59397	0.0422232
Nepro	-1.72511	0.0422295
Yae1d1	-6.80458	0.0422484
Gm6322	-2.82726	0.0422602
Tubb2b	-0.479196	0.0422769
Rps19.ps10	-3.06686	0.0422769
D630033O11Rik	-1.91678	0.0423034
BC017158	-3.45021	0.0423078
Pax6	1.34175	0.0424128
Gm5601	-4.50444	0.0424128
Mettl10	0.910473	0.0424689
Ppp2r5c	-6.51707	0.0424857
Gm10053	-3.73773	0.04254
Gm13815	-6.94834	0.0425501
Mdp1	-6.42123	0.0425837
Lrp12	-4.83988	0.0426244
Gm20519	-2.87518	0.0426535
Cpsf3	-6.32539	0.0426766
Scoc	-8.76929	0.0427104
A330076H08Rik	-2.53974	0.0427365
Ska1	2.53974	0.0427427
Gm18889	-1.67719	0.0427487
Insig2	-7.66714	0.0428268
Ccdc160	-1.77303	0.0428268
Gm20563	-2.6835	0.0428301
Gm44389	-3.59397	0.0428301
Pycard	-2.87518	0.0428382
Calcrl	-1.62927	0.0428414
Adora2a	-2.15638	0.0428493
Synm	-2.63558	0.0428786
Gm8925	-3.06686	0.0428786
Cers6	-3.68981	0.0429413
Arhgap29	-2.01262	0.0429532
Sgsm1	-3.68981	0.0430302
Nr2c2	-6.13371	0.043074
Tdrp	-1.67719	0.0430748
Gbas	-7.14002	0.0430898
Zfp30	-6.51707	0.0430898
Gm4675	-2.82726	0.0430898
Cdkn2c	-5.89411	0.0431501
Gm26927	-2.53974	0.0431528
Zfat	-1.86886	0.0431853
X1810043H04Rik	-7.14002	0.0432077
Grm2	-3.68981	0.0432247
Gm8643	-5.367	0.0432248
Ptprf	-5.27116	0.0432302
Atp6ap1l	-3.92941	0.0432565
Rfx4	-3.16269	0.0432648
Mboat2	-4.98364	0.043277
Cacng4	-6.42123	0.0433043
Fbxw2	-7.76298	0.0433149
Lnx1	-3.68981	0.0433248
Odf2l	-4.93572	0.0433281
Aagab	-4.31277	0.0434015
Gmcl1	-4.8878	0.0434484
Asphd1	-4.21693	0.0435361
Lcor	-3.01894	0.0435409
Fam222b	-3.73773	0.0435409
Gm7890	-1.82095	0.0435409
Smek1	-5.94203	0.0436075
Spata13	-2.82726	0.0436371
Tmed2	1.24591	0.0436948
Gm7308	-2.39598	0.0437249
Gpc4	-2.53974	0.0437756
Mrps28	-6.56499	0.0437756
Sox2ot	-7.66714	0.0437756
Slc25a25	-3.83357	0.0437842
Cad	-4.50444	0.0437917
Gm12350	-8.43385	0.0437921
Gm3294	-1.82095	0.0438222
Gm15031	-1.53343	0.0438249
Snrpd3	0.814633	0.0438534
Emp2	-5.41492	0.0438546
Zfp322a	-5.70243	0.0438678
Pla2g6	-3.45021	0.0438738
Cox6b2	-4.16901	0.0438738
Gm22574	-1.9647	0.0438738
Celrr	-1.91678	0.0438738
Celf6	-3.68981	0.0439547
Arhgap17	-5.79827	0.0440138
Pfkfb4	-2.87518	0.0440368
Brd7	1.72511	0.0440368
Nckap5l	-2.73142	0.0440929
X3222401L13Rik	-2.77934	0.0440929
Stk35	-3.45021	0.0440944
Gm12757	-2.73142	0.044118
Timeless	-5.65451	0.0441259
Gm9238	-4.21693	0.0441325
Zfpm2	-2.4439	0.0441451
Kif3c	-5.89411	0.0441465
Tsc1	-6.03787	0.0441565
Gm42644	-2.06054	0.0441838
Ddx51	-3.16269	0.0441898
Szrd1	-4.74404	0.0442019
Pigu	-4.98364	0.0442087
Gm7784	-2.25222	0.044226
Six3	-4.12109	0.0442685
Itpkb	-1.9647	0.044286
Gm15794	-2.34806	0.044286
Blvrb	-5.03156	0.044308
Gm16005	-5.367	0.0443211
Fam46c	-1.77303	0.0443645
Gm24951	-6.18163	0.0443748
Tmed4	-7.76298	0.0443992
Smarca5.ps	-2.4439	0.0444021
Gm36401	-1.67719	0.0444292
Gm3375	-6.22955	0.0444292
Pqbp1	-8.19425	0.0444518
Nanos1	-3.73773	0.0444596
Aasdh	-2.06054	0.0444749
Psmb7	0.622955	0.0444839
D8Ertd82e	-3.49813	0.0444871
Smap1	-9.15265	0.0445088
Gm14200	-2.34806	0.0445199
Gstm7	-5.46284	0.0445286
Znrf1	-6.94834	0.0445286
G2e3	-5.41492	0.0445286
Ctu2	-4.36068	0.0445296
Gm9726	-2.82726	0.0445583
Rev3l	-4.36068	0.0445755
Sgce	-5.17532	0.0445769
Fam92a	-7.42754	0.0445883
Snx27	-7.04418	0.0447056
Tmem212	-2.87518	0.0447462
Lrrc8d	-4.55236	0.0447462
Naa20	0.910473	0.0447592
Arih1	-6.8525	0.0448111
Zfp937	-3.16269	0.0448324
Rbm6	-6.80458	0.0448788
Rps19.ps3	-6.42123	0.0448891
Gm2623	-3.54605	0.0448891
Wbp11	0.814633	0.044912
Zfp40	-3.59397	0.044957
Gm13226	-2.77934	0.0450135
Srsf3	0.431277	0.0450254
Arsb	-5.367	0.0450341
Zfp691	-2.77934	0.0450341
Hdlbp	-5.41492	0.0450544
Sbds	-7.37962	0.045072
Uri1	-5.75035	0.0451139
S1pr5	-2.6835	0.0451197
Atf5	1.38967	0.0451228
Ttpal	-4.26485	0.0451465
Zfc3h1	-3.88149	0.0451525
Gm10036	-5.367	0.0451525
B3gnt9	-1.72511	0.0452967
Mcm2	1.48551	0.0453322
Exosc7	-6.70875	0.0453664
Fam53b	-4.36068	0.0453664
Rpl19.ps12	-2.4439	0.0453664
Twsg1	-4.74404	0.0453902
B230118H07Rik	-5.79827	0.0454159
Tmem121	-4.45652	0.0455846
Fgd3	-3.68981	0.0455981
Evi5	-5.22324	0.0456356
Chil1	-3.78565	0.0456356
Gm12115	-3.73773	0.0456495
Tor1b	-5.46284	0.0456923
Gm10059	-5.55868	0.0457667
Itsn1	-6.51707	0.0457771
Gm19620	-4.16901	0.0457872
Fam122b	-2.30014	0.0458407
Rapgef3	-3.45021	0.0458542
Cdk5rap1	-2.9231	0.0458705
Gm14231	-1.00631	0.0458851
Naa35	-6.80458	0.0459229
Gm7860	-2.6835	0.0459352
Myrf	-1.62927	0.0460399
Ppm1g	0.910473	0.046056
Tcof1	-5.98995	0.0460562
Med1	-5.89411	0.0460631
Rpl21.ps5	-3.59397	0.0460719
Nolc1	1.15007	0.0460783
Arfgef2	-3.68981	0.0461082
Eif2s1	1.15007	0.0461384
Canx	0.431277	0.0461413
Gm19503	-4.8878	0.0461413
Prrg2	-3.68981	0.0461439
Fgfr1op2	-6.46915	0.0461758
Rsrc1	1.77303	0.0461781
Ppp2r5e	-6.42123	0.0461805
Kdm7a	-7.28378	0.0461805
Cr1l	-4.69612	0.0461845
Gm5262	-2.9231	0.0461871
Hnrnpd	0.431277	0.0461911
Gm44510	-2.6835	0.0462303
Pkn2	-5.70243	0.0462307
Lins1	-2.58766	0.0462432
Mbd5	-3.64189	0.0462705
Gm13450	-3.30645	0.0462869
X9430015G10Rik	-4.02525	0.0462904
Rnf213	-1.53343	0.0462958
X4933429H19Rik	-1.00631	0.0463165
Csnk1e	-8.57761	0.0463464
Gm26728	-2.15638	0.0463714
Gm5353	-2.01262	0.046418
Stau2	-7.04418	0.0465126
Fbxo33	-4.07317	0.0465126
Cox15	-2.25222	0.0465126
Ptp4a2	0.479196	0.0465268
A330069E16Rik	-4.4086	0.0465268
Cops5	-7.5713	0.0465291
Gm4987	-5.75035	0.0465416
Tfrc	1.34175	0.0465506
Mrpl50	-6.56499	0.0465799
Gm38287	-1.05423	0.0465807
Gstcd	-4.12109	0.0465815
Tnr	-3.68981	0.0466388
Gm16071	-1.77303	0.0466458
Eif3g	0.479196	0.0466887
Gm561	-7.0921	0.046694
Cdh13	-3.64189	0.0467003
Cep112	-2.6835	0.046731
Socs6	-4.26485	0.0467709
Igkc	-5.94203	0.0467763
Gm44609	-3.64189	0.0468245
Rps6.ps4	-4.31277	0.046867
Necab1	-4.21693	0.0468703
Prpf40a	0.814633	0.046871
Gm10123	-3.16269	0.0468825
Babam1	-7.71506	0.0469691
Slc45a1	-3.64189	0.0469828
Htra2	-4.69612	0.0469896
Ppig	0.431277	0.0470299
Aplp1	-0.431277	0.0471066
Pde5a	-2.82726	0.0471479
Dyrk1a	-5.70243	0.0471957
Mtss1l	-4.98364	0.0472198
Mia	-3.92941	0.0472198
Vimp	-6.75667	0.0472912
Kbtbd7	-3.92941	0.0473028
Polr3f	-4.8878	0.0474084
Xrn2	-7.47546	0.0474084
Enho	-7.28378	0.0474108
Slc9a8	-3.45021	0.047411
Lemd3	-3.64189	0.0474333
Wwc1	-5.07948	0.0474359
Dck	-5.60659	0.0474744
Lsm10	-4.79196	0.047485
Mpv17	-6.27747	0.0475187
Lrrc3b	-3.64189	0.0475255
Sar1a	1.10215	0.0475565
Fbln5	-1.53343	0.0475565
Tpm3	-7.28378	0.0475739
Rasgrf2	-3.64189	0.0476297
Gm11625	-3.73773	0.0476457
Gm4342	-6.18163	0.0476624
Ntm	-7.3317	0.047676
Ddx1	0.575035	0.0477106
Kmt2b	-4.4086	0.047727
Gm43368	-2.01262	0.0478288
Ighmbp2	-2.97102	0.0478746
Dlg5	-3.21061	0.0478859
Grem1	-3.64189	0.0478859
Bvht	-1.77303	0.0478967
Npepl1	-4.16901	0.0479116
Rabif	-5.22324	0.0479331
Scnm1	-6.42123	0.0479779
Cyb5r3	-6.03787	0.0480288
Cckbr	-3.64189	0.0480351
AW554918	-3.11477	0.0480476
Rcan3	-3.59397	0.0481114
Myh10	-6.56499	0.0481403
Gm5914	-5.84619	0.0481944
Fkbp1b	-3.64189	0.0482119
Vash1	-1.91678	0.0482137
Tpt1.ps1	-3.54605	0.0482398
Tbrg1	-6.94834	0.0482477
Ap2a1	-6.80458	0.0482696
Fth1.1	-1.91678	0.0482842
Adrbk2	-5.46284	0.048302
Tsc22d1	-9.05681	0.0483276
Fam49b	-7.04418	0.0483276
Utp6	-5.41492	0.0483276
Gm6304	-2.49182	0.048349
Rpl38.ps2	-7.14002	0.0484215
Cox10	-3.83357	0.0484872
Tlr3	-2.58766	0.0485189
Ptpdc1	-3.54605	0.0485237
Zfp953	-2.01262	0.048534
Birc2	-6.90042	0.0485481
Cpped1	-7.42754	0.0485481
Cyr61	-3.11477	0.0485807
Gstp2	-2.2043	0.0485807
Cdk11b	0.910473	0.0485864
Plch2	-3.59397	0.0486122
Rai2	-4.16901	0.0486292
Nap1l1	0.862553	0.0486656
Ncbp1	-6.37331	0.0486921
Zc3h13	-7.23586	0.0487634
Stag1	-5.84619	0.0487904
Dscc1	-4.50444	0.048791
Ifngr2	-3.59397	0.0487968
Nsmce1	0.910473	0.0487968
Hjurp	1.24591	0.048811
Ccdc88a	-8.14633	0.048834
Rims4	-3.59397	0.0488381
Tmbim4	1.77303	0.0488545
Pik3cb	-3.73773	0.0489337
Olfml2b	-1.67719	0.0489602
Dscaml1	-3.59397	0.0489726
Sh3d19	-3.59397	0.0489904
Bcap31	-7.23586	0.0489929
Tgfbr3	-1.72511	0.049105
Dcaf11	-6.18163	0.0491346
Emd	1.15007	0.0491865
Pycrl	-5.27116	0.0492011
Gdpd5	-6.22955	0.0492304
Ubr5	-6.51707	0.0492334
X9230114K14Rik	-2.87518	0.0492479
Chst12	-3.59397	0.0492867
Gm13215	-6.32539	0.049308
C230037L18Rik	-2.15638	0.0493163
Gm10290	-3.25853	0.0493163
Snx4	-5.98995	0.0493319
Gm4918	-1.58135	0.0493475
Gm12733	-2.2043	0.0494027
Hmgcr	-7.0921	0.049417
Srsf9	1.72511	0.0494674
Copa	-7.14002	0.049482
Thsd7a	-3.59397	0.049482
Ctgf	-4.21693	0.0495452
Stat5b	-3.68981	0.0495452
Klc1	-0.335437	0.0495452
Rpl26.ps2	-2.15638	0.0495452
Polr2k.ps	-1.91678	0.0495452
Zfp14	-3.59397	0.0495575
Echdc2	-4.93572	0.0495862
Phtf1os	-2.25222	0.0496067
Akain1	-3.59397	0.0496342
Spc24	1.24591	0.0496507
Lekr1	-2.77934	0.0496553
Cbx4	-4.6482	0.049668
Gm42814	-4.26485	0.049698
Gm7783	-1.67719	0.0497333
Cep120	-4.36068	0.0497396
Sirt2	-7.42754	0.0497861
Hnrnpa2b1	0.239598	0.0499039
Xrcc4	-4.45652	0.0499242
Dhrs7	-6.08579	0.0499411
Mr1	-2.58766	0.0499838
Cd83	-2.53974	0.0500034
Ezh1	-3.97733	0.0500519
Gm4691	-2.73142	0.0500655
Abtb1	-5.65451	0.0500858
Utp18	-5.1274	0.0501124
Mtor	-4.69612	0.0501403
Gm11524	-4.02525	0.0501403
Cul1	-6.66083	0.0501436
Wdr62	-1.77303	0.0501438
Fastkd2	-3.49813	0.0501756
Golga4	-7.23586	0.0501816
Xpnpep3	-1.9647	0.0501832
Kdm2a	-6.27747	0.0501977
Zfp358	-6.42123	0.0502434
Fbln1	-5.41492	0.0503203
Gtpbp4	-6.32539	0.0503336
Arfrp1	-6.37331	0.0503506
Gm13498	-3.59397	0.0503506
Gm13127	-2.25222	0.0503736
Gm13641	-5.65451	0.0505119
Ncaph	-5.1274	0.0505124
Taldo1	0.527116	0.0505293
Zdhhc21	-4.74404	0.0505485
Fstl1	-4.69612	0.0505727
Tmem205	-6.22955	0.0505727
Srf	-6.99626	0.0505758
Tmem25	-3.40229	0.0506024
Pmepa1	-4.98364	0.0506254
Rgs11	-1.86886	0.0506294
Rmnd5b	-5.46284	0.0506668
Tmem47	-6.46915	0.0507236
Gm8599	-2.58766	0.050739
Ppox	-3.16269	0.0508185
Acot11	-2.53974	0.0508805
Ndnf	-3.54605	0.0509127
Mfsd14a	-4.79196	0.050913
Zfp629	-4.07317	0.050937
Trrap	-4.07317	0.0509432
Agbl3	-3.25853	0.0509622
Tmem110	-3.68981	0.0509869
Fancc	-3.25853	0.0509924
Nit2	-4.6482	0.0510741
Gm9385	0.431277	0.0510935
Med11	-4.6482	0.0511103
Gm14263	-3.11477	0.051129
Hmgcs2	-5.51076	0.0511316
Paqr9	-3.59397	0.0513135
Rcor2	-5.84619	0.0513375
Gm14388	-2.9231	0.0513382
Gm21596	-2.73142	0.051351
Vcpkmt	-3.40229	0.0513716
Tmem126a	-6.46915	0.051425
Rpl36.ps3	-6.37331	0.0514754
Idh3a	-8.48177	0.0515081
Psmb3	0.670875	0.051555
Phyh	-7.37962	0.0515723
Slc17a5	-3.97733	0.0515803
Gm5453	-2.49182	0.0515803
Tk1	1.9647	0.0515864
Rita1	-3.54605	0.0516267
Orai3	-3.11477	0.0516309
Cyp51	-6.94834	0.0516682
Dbndd1	-3.54605	0.051712
Gm17383	-5.41492	0.0517811
Gm9142	-2.53974	0.0517962
Tubgcp5	-4.21693	0.0518096
Gm8724	-1.82095	0.0518175
X2700081O15Rik	-6.99626	0.0518691
Gm6450	-1.9647	0.0518784
Mocs2	1.10215	0.0519008
Ppp1r7	-7.8109	0.0519385
Hras	-7.5713	0.0519486
Bcl2	-3.68981	0.0520103
Abcb1a	-3.11477	0.0520332
Klf10	-4.55236	0.0520891
Gm14335	-2.82726	0.0521093
Gm7808	-6.56499	0.0521145
Exoc3	-7.8109	0.0521719
Reln	-3.54605	0.0522238
Sp7	-3.59397	0.0522803
Ccne2	-4.74404	0.0522908
Afg3l1	-5.55868	0.0523455
Cacna1b	-3.59397	0.052363
Gm11960	-3.92941	0.0523712
Syce2	-5.03156	0.0523967
Zc3h10	-4.36068	0.052428
X4833439L19Rik	-6.61291	0.0524502
E2f6	-4.02525	0.0524502
X2700049A03Rik	-5.17532	0.0524658
Pcdh10	-7.71506	0.052499
Gm11956	-2.2043	0.0525019
Gm11631	-2.49182	0.0525741
Pcbp2	0.383357	0.0526073
Pelp1	-5.89411	0.0526716
Mpv17l	-4.79196	0.0527261
Mmp24	-3.54605	0.0527386
Hlcs	-2.4439	0.0527403
Mcee	-6.03787	0.0527749
RP23.330G24.3	-3.54605	0.0527789
Tmx4	-7.8109	0.0528048
Ak6	-6.80458	0.0528048
Syt16	-3.88149	0.0528201
Pdha1	0.670875	0.0528217
Mettl18	-2.6835	0.0529362
Efna2	-3.54605	0.0529466
Tceanc	-1.77303	0.0529659
Gclm	-6.37331	0.0529874
Raly	0.958392	0.0529913
Man1b1	-4.83988	0.0529913
Gm11221	-4.02525	0.0529913
Txndc12	-5.79827	0.0529981
Mrto4	-6.13371	0.0530131
Exosc4	-6.61291	0.053024
Idh3g	0.575035	0.0530333
Exoc7	-5.17532	0.0530566
Gm5312	-2.49182	0.0530698
Nars2	-3.54605	0.0530957
Wdr26	-8.14633	0.0531114
Cep290	-4.12109	0.0531201
Samm50	1.00631	0.0531218
Zfp219	-6.18163	0.0531218
Phf23	-6.08579	0.053219
Ace	-1.86886	0.0532197
Lrrn2	-3.54605	0.0532197
X9330162G02Rik	-3.45021	0.0532388
Pecr	-3.21061	0.0532393
Fam98a	-5.31908	0.0532703
Aimp2	-5.84619	0.053275
Gm9499	-3.16269	0.0532779
Fgd6	-3.64189	0.0533633
Hes1	-4.83988	0.0533674
Speg	-3.54605	0.0533917
X1700048O20Rik	-3.54605	0.0533917
X2510046G10Rik	-3.25853	0.0533917
Cd46	-1.9647	0.0534068
Ankzf1	-4.45652	0.053499
Gm8520	-1.43759	0.0535543
Tmed5	-5.89411	0.053576
Dnajc8	0.527116	0.0536446
Vps4b	-6.03787	0.0537453
Tmem131	-4.79196	0.0537453
Ptges3l	-2.30014	0.0537616
Gm2694	-3.92941	0.0538746
Cdr2l	-3.54605	0.0539073
Stk38	-6.90042	0.053915
Mterf3	-4.79196	0.0539785
Actr1a	-7.5713	0.0539785
Inha	-3.01894	0.053997
Cenpv	1.00631	0.0540282
Abi3	-2.30014	0.0540369
Plppr1	-3.54605	0.0540369
Cep78	-4.16901	0.0540444
Steap3	-1.29383	0.054065
R74862	-3.59397	0.054065
Gm43126	-3.06686	0.0540827
Vhl	-4.83988	0.0541402
Atp8b2	-3.54605	0.0541591
Gm11353	-2.30014	0.0541865
Gm8659	-3.11477	0.0541865
Fam208a	-4.02525	0.0542103
Serping1	-2.53974	0.0542364
BC003965	-5.75035	0.0542664
Sec22a	-3.64189	0.0543054
Gm5842	-1.72511	0.0543054
Phf13	-3.88149	0.0543185
Mthfr	-3.06686	0.0543345
Tcea1	-7.61922	0.0543397
Nxf1	0.670875	0.0544011
Syndig1l	-3.49813	0.0544011
Thbs3	-2.82726	0.0544035
Ppfia4	-3.49813	0.0544263
Fam195a	-3.83357	0.0544444
Esco2	3.78565	0.0544832
Mir6236	-5.65451	0.054499
Stau1	-5.46284	0.0545188
Acvr1	-3.49813	0.0545273
Abcf1	0.622955	0.0545349
Ddi2	-4.45652	0.0545491
Rerg	-3.49813	0.0546827
Rxrg	-2.4439	0.0547657
Il34	-3.49813	0.0547657
X4933431E20Rik	-5.31908	0.0548091
Cdc37l1	-5.70243	0.0548182
Cdk17	-6.80458	0.0548418
Crim1	-3.49813	0.0548418
Atic	-5.55868	0.0549136
Trp53bp1	-6.56499	0.0549241
Tspyl5	-5.41492	0.0549603
Ipo11	-4.6482	0.0549661
Tmem119	-3.21061	0.0550342
Gm12123	-2.87518	0.0550342
Mettl5	-5.1274	0.0550371
Sparc	0.622955	0.0550379
Kif11	-5.79827	0.05508
Gm14681	-4.31277	0.05508
Myl9	-4.45652	0.0550846
X1700037C18Rik	-2.6835	0.0550913
Rbm10	-7.18794	0.0551452
Gypc	-1.9647	0.0553116
Gm4953	-4.21693	0.0553315
Cyld	-4.74404	0.055337
Efhd2	-7.04418	0.0553475
Dera	-3.30645	0.0553476
Gm15289	-1.82095	0.0553554
Mtif2	-5.31908	0.0554065
Tmem163	-3.49813	0.0554339
Cox5a	-0.431277	0.0554396
B4galt1	-2.9231	0.0554797
P2ry14	-1.62927	0.0555489
Gm12242	-1.77303	0.0555489
Gm13466	-3.35437	0.0555497
Mars	1.15007	0.0555623
Vps9d1	-5.07948	0.0555758
Kat8	-5.41492	0.0556249
Gemin6	-4.60028	0.0556249
Mapre1	0.335437	0.055658
Rusc1	-4.69612	0.0557058
Med31	-7.18794	0.055777
Xndc1	-3.83357	0.0557921
Immp1l	-7.61922	0.0557992
Gm29138	-2.4439	0.0558747
Utrn	-3.49813	0.0559125
Gm14407	-2.01262	0.0559322
Gm5766	-1.00631	0.0559689
Zfp553	-7.71506	0.0560298
Col4a1	-3.21061	0.0560587
Dyrk2	-2.73142	0.0560805
Exoc4	-5.79827	0.0561131
Arhgap18	-2.10846	0.0561131
Noc2l	2.9231	0.0561131
Mtmr2	-4.83988	0.0561259
Gm13864	-1.43759	0.056178
Fmnl2	-4.31277	0.0562271
Zfp9	-3.54605	0.0562271
Psme3	-6.27747	0.0562271
Acot5	-1.58135	0.056239
Nuak1	-3.49813	0.0562403
Vcan	-5.60659	0.0562426
Arl15	-3.25853	0.0562426
Arpc1b	-5.65451	0.0562429
Dnajc30	-5.89411	0.0562536
Nrn1	-4.02525	0.0562687
Tm9sf2	-6.75667	0.0563384
Tbc1d15	-4.60028	0.0563613
Ocel1	-3.49813	0.0564364
Hmgb1.ps9	-2.4439	0.0564396
Ik	0.910473	0.056462
X4933407K13Rik	-2.4439	0.0564656
Atg16l1	-4.02525	0.0564691
Gm19807	-1.53343	0.0564691
Snrpe	0.862553	0.0564696
Nol3	-3.49813	0.056562
Hectd1	-5.75035	0.0565826
Nfatc3	-3.45021	0.0567163
Gm26660	-1.91678	0.0567178
Dync1h1	-7.76298	0.0567209
D230025D16Rik	-4.07317	0.0567209
Ccdc134	-4.31277	0.0567209
Ap5s1	-4.26485	0.0567355
Bag6	-7.76298	0.0567585
Sertad2	-6.08579	0.0567752
Arf3	-8.09841	0.056789
Gabbr2	-3.49813	0.0567946
Kifc1	-5.07948	0.0567946
Glb1	-3.30645	0.0568371
Fmr1	-6.22955	0.0568444
Gm15454	-1.67719	0.0568444
Tmem60	-6.51707	0.0569208
Tbl1x	-7.47546	0.0570375
Bzrap1	-3.49813	0.0570652
Cipc	-5.31908	0.0571093
Sav1	-3.92941	0.0571415
Wdr89	0.431277	0.0571725
Trpt1	-3.68981	0.0571824
Gm13882	-5.03156	0.0572142
Gm6654	-3.30645	0.0572142
Ttc37	-2.2043	0.0572213
Ruvbl1	2.01262	0.0572842
Taf7	-6.03787	0.0572962
Trp53bp2	-5.79827	0.0574419
Rny3	-1.9647	0.0574897
Fyco1	-2.97102	0.0575001
Man2a2	-4.8878	0.0575207
Gm3362	-1.62927	0.0575289
Adcy5	-4.4086	0.0575589
Gm13712	-1.86886	0.0575633
Rgs7	-3.97733	0.0576332
Tctex1d2	-6.27747	0.057685
Rpl38	0.527116	0.057685
Gm20430	-3.54605	0.057685
Dnmt3a	-6.61291	0.0576859
Srsf1	0.766714	0.0577114
Tmem167b	-5.75035	0.057732
Nrxn2	-0.383357	0.0577589
Rnaset2a	-5.31908	0.0577589
Tpm1	-8.19425	0.0577706
Gm12422	-2.34806	0.0577706
Mrps36.ps1	-3.64189	0.0577821
Zfp799	-3.59397	0.0578415
Sbno1	-7.61922	0.0578455
Scfd2	-3.97733	0.0578484
Rogdi	-6.75667	0.0578966
Cyp2u1	-3.45021	0.0579001
Rgs6	-2.63558	0.0579228
Ccdc120	-2.58766	0.0579228
Gm17968	-1.48551	0.0579228
Rab15	-3.45021	0.0579315
Cdk9	-7.14002	0.0579984
Rhbdd2	-6.13371	0.0580139
Nif3l1	-5.89411	0.0581046
Il2	-3.45021	0.0581068
Taf1d	-6.70875	0.0581068
Tmem29	-5.94203	0.0581209
Reep4	-3.54605	0.0581246
Zcchc10	-6.13371	0.0581559
Brox	-6.8525	0.0581658
Ggnbp1	-2.77934	0.0581658
Osgepl1	-4.16901	0.0581882
X4930581F22Rik	-2.63558	0.0582377
Evc2	-2.87518	0.0582663
Capns1	0.766714	0.0582716
Tmem222	-6.27747	0.0582716
Gm13047	-3.25853	0.0583366
Slc45a4	-3.68981	0.0583483
Actr3b	-5.94203	0.0584149
Dlgap5	-4.60028	0.0584237
Yif1a	1.48551	0.0584454
Cpne5	-4.07317	0.0585589
Dock11	-3.78565	0.0585637
Acad9	-3.64189	0.0585715
Fam173a	-7.3317	0.0585824
Mknk1	-3.21061	0.0587578
Casp2	-4.50444	0.0587578
Ralgapa1	-5.22324	0.0587763
Mccc2	-4.55236	0.0587982
Rbms3	-3.49813	0.0588399
Fth.ps2	-1.53343	0.0588847
Plpp7	-3.45021	0.058885
Fyttd1	-7.3317	0.0589403
Donson	-3.30645	0.0589403
Dhodh	-3.59397	0.0589403
Upf1	-4.31277	0.0589403
Rnf217	-3.59397	0.0589403
Gm3511	0.527116	0.0589426
Gm8100	-3.16269	0.0589527
Nptx1	-3.45021	0.0589542
Maneal	-3.45021	0.0589688
Lpin1	-4.12109	0.0589688
Aasdhppt	-5.31908	0.0590234
Phlpp1	-4.93572	0.0590655
Gm13731	-2.53974	0.0590655
Nupr1	-3.45021	0.0590909
Cpeb1	-3.11477	0.059111
Dok5	-3.35437	0.059111
Igfbp4	-4.31277	0.0592317
Gm8145	-2.30014	0.0592537
Pip5k1b	-4.93572	0.0592846
Ppcdc	-3.83357	0.0592846
Nat8f5	-1.43759	0.0592873
Nudc	0.479196	0.0593294
Ccdc28a	-3.45021	0.0593453
Rala	-7.85882	0.0593746
Atm	-3.21061	0.0593746
Csnk2a2	-5.94203	0.0593746
Gm14398	-1.91678	0.0595178
Rps27a.ps2	-4.02525	0.0595921
Shmt2	-5.22324	0.0596564
Tpgs2	-7.5713	0.0596839
Commd10	-4.8878	0.0597101
Gm6096	-1.9647	0.0597101
Plcxd2	-3.45021	0.0597101
Arhgef18	-3.59397	0.0597517
Slc39a3	-4.36068	0.0598018
Med4	-6.03787	0.0598182
Med21	-7.47546	0.0598445
Farp2	-3.45021	0.0598989
Mark2	-4.07317	0.0599456
Sorbs2	-4.26485	0.0599545
Phactr3	-6.80458	0.0600481
Hmgxb4	-5.27116	0.0602079
Crot	-6.27747	0.0602085
Hs3st1	-3.73773	0.0602609
Slc12a6	-6.13371	0.0602779
St13	0.766714	0.0603272
Sorcs3	-3.40229	0.0603401
Chl1	-3.40229	0.0603661
Gucy2g	-1.58135	0.0603824
Top2a	0.718794	0.0604005
Ildr2	-5.41492	0.0604993
Prss36	-3.25853	0.0605176
Mrpl13	0.575035	0.0605395
Efnb2	-7.23586	0.0605654
Polr1a	-2.77934	0.060572
mt.Rnr1	-7.61922	0.0606751
Zfp292	-6.42123	0.060695
Ifitm10	-3.40229	0.0607048
Ppp1r13b	-3.35437	0.0607278
Bri3	0.479196	0.0607604
Sipa1l2	-3.45021	0.0608298
Scamp5	-7.66714	0.060896
X4932441J04Rik	-1.05423	0.0610029
Dhx8	-3.45021	0.0610086
Scube1	-3.40229	0.0610439
Slc38a1	-7.71506	0.0611243
Net1	-3.40229	0.0611392
Slc38a6	-2.34806	0.0611601
Scly	-3.68981	0.0611643
Tmem14c	1.43759	0.0612041
Grb10	-3.78565	0.0612135
D3Ertd254e	-3.64189	0.0613547
Usp29	-4.60028	0.0613744
Ccdc18	-4.36068	0.061391
Gm12416	-2.97102	0.0614328
Gm15602	-0.814633	0.0615205
Fig4	-3.40229	0.0616536
Ydjc	-4.02525	0.0616994
Edc4	-5.367	0.0617743
Arid1b	-6.46915	0.0617815
Aste1	-3.06686	0.0617904
Sfmbt1	-4.8878	0.0618625
Acot9	-4.21693	0.0618625
Mlip	-3.40229	0.0619392
E2f7	-2.97102	0.061985
Bend5	-2.87518	0.0619951
Eif1ax	0.479196	0.0620037
Gm7424	-5.367	0.0620124
Nfe2l2	-5.367	0.0620339
Cul5	-7.37962	0.0620824
Rbmx2	-5.367	0.0621121
Rassf2	-5.51076	0.0622328
Tnfaip6	-4.02525	0.0622408
Ttll5	-3.64189	0.0622931
Jagn1	-6.75667	0.0622931
Atp6v1e1	-0.622955	0.062316
Stard9	-2.4439	0.062316
Wscd1	-5.60659	0.0623253
X4921524J17Rik	-6.03787	0.0623507
Pcm1	-6.56499	0.0624551
Shank2	-3.40229	0.0624551
Mtus2	-3.40229	0.0624626
Gm26723	-3.40229	0.0624857
Pdlim7	-7.37962	0.0625262
Zmat5	-5.07948	0.0625451
Ewsr1	0.431277	0.0625892
Eed	2.01262	0.0628066
Aldh1a3	-3.68981	0.0629856
Snrpd1	0.862553	0.0630269
Slc29a4	-3.25853	0.0630269
Usp12	-3.78565	0.0630472
Bst2	-2.53974	0.0630547
Kcnc3	-3.40229	0.0630564
Gm1840	-3.54605	0.0631821
Gm13889	-8.24217	0.0631836
Nfya	-5.94203	0.0632035
Acd	-5.79827	0.063209
Armc2	-2.82726	0.0632288
Stk24	-3.40229	0.0632488
Nkain4	-7.18794	0.0632627
Sqle	-5.79827	0.0633068
Heph	-1.9647	0.0633624
Rhob	-7.37962	0.0633767
Akr1b10	-3.92941	0.0634004
Mbp	0.527116	0.0634285
A330032B11Rik	-1.19799	0.0634674
Emid1	-2.39598	0.063493
Tmem229b	-3.40229	0.0635149
Sema4d	-3.06686	0.0635244
Rny1	-1.77303	0.0635262
Gm5643	-1.67719	0.0635262
Ppp1cc	-7.28378	0.0637301
Hcfc1r1	-8.72137	0.0637474
Gal3st3	-3.40229	0.0637668
Lrp1b	-2.63558	0.0638127
Hsdl2	-4.60028	0.06382
Adss	-5.31908	0.0638249
2019-09-10	-5.31908	0.0638339
Gm11996	-3.16269	0.0638371
Ankrd12	-7.3317	0.0638886
Tnfaip3	-1.62927	0.0638925
Ccdc80	-4.21693	0.0639084
Lin9	-4.12109	0.0640194
Gm45070	-2.34806	0.0640416
Bri3bp	-6.51707	0.0640456
Spdl1	-4.83988	0.0640761
Gm28530	-3.01894	0.0640846
Gcc1	-2.73142	0.0640948
Cep135	-2.97102	0.0641059
Smc6	0.814633	0.0641413
Rab3d	-3.06686	0.0641414
Ppp6r2	-2.97102	0.0641414
Gm13525	-2.34806	0.0642012
X2900052N01Rik	-3.35437	0.0642312
Pdcd2	-5.07948	0.0642434
Ssr2	0.575035	0.0642475
Mphosph10	-5.55868	0.0642981
Tsc22d3	-5.94203	0.0642981
Glrx3	0.718794	0.064302
Fam78b	-3.40229	0.0643557
Vsig10l	-1.86886	0.0643699
Ahdc1	-3.40229	0.0644879
Ptpn2	-5.1274	0.0645078
Eya2	-3.40229	0.064607
Ptprj	-3.40229	0.064607
Rufy3	-9.05681	0.0646649
Mob1b	-5.51076	0.0646974
Tmem151b	-4.07317	0.0647443
Gm6881	-2.30014	0.0647715
Troap	-4.21693	0.0648224
Brdt	-3.16269	0.0650128
Kmt2a	2.01262	0.0650794
Myl6b	-3.54605	0.0650794
Timm22	-7.42754	0.0651622
Pcsk5	-2.63558	0.0652096
Adcy3	-3.40229	0.0652363
Mllt3	-5.22324	0.0652383
Sln	-3.35437	0.0652849
Pls1	-4.07317	0.0652849
Gm6625	-1.77303	0.0653058
Fars2	-5.46284	0.0653782
Pphln1	-5.27116	0.0654368
Gm45162	-1.48551	0.0655017
Brd8	-7.8109	0.0655166
Npm3	-5.60659	0.065571
Manf	0.622955	0.0656008
Fech	-4.69612	0.0656247
Upf3a	-6.90042	0.0656846
AU020206	-3.49813	0.0657657
Gm13149	-1.72511	0.0657685
Tbc1d1	-3.49813	0.0657737
Lman2l	-3.92941	0.0658131
Zfp770	-3.35437	0.0658131
Timm9	-5.65451	0.0659808
Rnd1	-3.35437	0.0661296
Keap1	-7.85882	0.0661299
Gm12758	-4.16901	0.0661875
Shc2	-3.35437	0.0661922
Ctf1	-1.53343	0.0662116
Gxylt1	-5.07948	0.0662237
Epb41l4aos	-6.42123	0.0662237
Socs1	-1.77303	0.0662254
Usp28	-3.45021	0.0663348
Gde1	-8.29009	0.0663348
Cnih4	0.958392	0.0663348
Xylb	-1.67719	0.0663731
AA415398	-2.10846	0.0665198
Nes	-5.65451	0.0665454
Prkab2	-3.35437	0.0665454
Slc35e4	-3.59397	0.0665454
Gm6781	-0.622955	0.0665868
Ppa2	-7.8109	0.0666357
Ppp1r14a	-4.31277	0.066762
Rsph10b	-1.43759	0.066762
Tbpl1	-6.66083	0.0668223
Lpcat1	-6.51707	0.0668555
Cab39	-7.3317	0.0668555
X6230400D17Rik	-1.53343	0.0668555
Oip5	-3.83357	0.0668839
Smad5	-5.79827	0.0668901
Gm15267	-1.82095	0.066908
Cnot1	-7.5713	0.0669163
Alkbh5	-6.75667	0.0669163
Crym	2.01262	0.0670033
B230369F24Rik	-2.53974	0.0670146
Sirt6	-3.83357	0.0670829
Gm7189	-3.11477	0.0671328
Gm14630	-3.35437	0.0671886
Il10rb	-2.73142	0.0671965
Wdsub1	-2.63558	0.0671965
Thap3	-6.13371	0.0671981
Zfp65	-4.21693	0.0672134
Psmg4	1.34175	0.0672458
X2700016F22Rik	-2.25222	0.0672458
Gm13194	-4.45652	0.0672724
Rnf8	-5.07948	0.0673191
Mief1	-3.45021	0.0673468
Cops6	0.862553	0.0673909
Aass	-2.63558	0.0673909
Zfp707	-3.59397	0.0674463
Gstt3	-1.9647	0.0675039
Gm12583	-2.25222	0.0675788
Dtx2	-3.06686	0.0676219
Emc8	2.15638	0.0676883
Farp1	-3.59397	0.067798
Papola	-7.85882	0.0678159
Surf4	-5.60659	0.067881
X3110082J24Rik	-3.11477	0.067881
Gm6472	1.10215	0.067881
Eif2s2	0.575035	0.0678836
Tecpr1	-4.6482	0.0679175
R3hdm1	-7.52338	0.067921
Parp2	-5.46284	0.0679915
Trpc4	-3.30645	0.0680949
Pdcl	-6.66083	0.0681029
Dnpep	-5.51076	0.0681056
Slco5a1	-3.35437	0.0681103
Abce1	-6.46915	0.0681103
Rab5a	-7.14002	0.0681289
Bcl7a	-6.46915	0.0681564
Osbp2	-3.40229	0.0682392
Aspn	-1.62927	0.0682649
Appbp2	-7.3317	0.0683803
Rps12.ps24	-2.34806	0.0684252
Bmi1	-6.75667	0.068849
Gm44254	-2.39598	0.068849
Gm13532	-4.55236	0.068858
Atp5d	0.335437	0.0689028
Gm5069	-3.30645	0.0689359
Ccdc62	-3.06686	0.0689359
Rps12	-5.98995	0.0689442
Gm14336	-3.25853	0.0689733
Rpl17.ps10	-3.54605	0.0689734
Aurkaip1	-7.5713	0.0689987
Gm11367	-3.01894	0.0690297
Rfx1	-3.30645	0.069049
Slc25a53	-3.30645	0.0690683
Ado	-5.17532	0.0690811
St8sia4	-3.30645	0.0691415
Zfp526	-2.01262	0.0692012
Pcbp1	0.527116	0.0692012
Slc26a2	-3.16269	0.0692631
Gm8141	-2.49182	0.0692658
Rpl31.ps15	-4.98364	0.0692683
Alg10b	-2.49182	0.0693077
Pou2f2	-3.35437	0.0693754
Sh3pxd2b	-3.30645	0.0693754
Sp3os	-5.70243	0.0694469
D030055H07Rik	-1.82095	0.0694469
Sdhd	0.862553	0.069455
Nuf2	-4.79196	0.0694654
Mum1l1	-2.4439	0.0694885
Casp1	-3.30645	0.0695937
Ccdc12	1.24591	0.0696229
Gm13611	-5.46284	0.069701
Coa4	-3.40229	0.0697133
Pros1	-2.53974	0.0697321
Abcd3	1.29383	0.0697382
X0610037L13Rik	-7.47546	0.0697967
Atrnl1	-3.88149	0.0698316
Atl2	-6.51707	0.0698864
Tjap1	-3.97733	0.0699418
Neurod1	-3.30645	0.0699515
Tub	-3.30645	0.0699597
Tpi1	-0.479196	0.0699962
Map3k11	-2.77934	0.0700196
Rasl11a	-3.30645	0.0700545
Zbtb21	-3.64189	0.0701141
Gm42487	-2.39598	0.0701182
Naglu	-2.82726	0.0701334
Mpp7	-3.01894	0.0701334
Xpa	-4.93572	0.0701793
Kmt2c	-7.37962	0.0701793
Gm7936	-6.61291	0.0701793
Slx1b	-3.30645	0.0702391
Ust	-3.30645	0.0702482
Omp	-3.35437	0.0702802
Mospd1	-3.92941	0.07029
Pcdhb20	-2.39598	0.07029
Golga7	-7.42754	0.0702984
Dock7	-6.37331	0.0702984
Eno1b	-3.30645	0.0702984
Gm13352	-2.6835	0.0702984
Pik3ca	-7.23586	0.0703009
Alg3	-3.88149	0.070344
Rundc1	-3.49813	0.0703981
Phka2	-2.4439	0.0704719
Flot2	-5.1274	0.0704719
Gm7927	-2.06054	0.0706129
Tmem256	0.527116	0.0706399
Igip	-8.24217	0.0706399
Atg16l2	-2.63558	0.0706418
Cmtm5	-7.5713	0.0706602
Gm8955	-2.39598	0.0706602
Snx10	-6.90042	0.0706984
Trafd1	-8.24217	0.0706984
X2410002F23Rik	2.06054	0.0706984
Morc4	-2.2043	0.0707024
Ddx42	-7.42754	0.0707033
Fam134c	-3.30645	0.070735
Nr3c2	-3.25853	0.070865
Lrrfip1	-5.1274	0.0709166
Hs3st2	-3.73773	0.0709229
A330033J07Rik	-1.43759	0.0710394
Rfc2	1.19799	0.0710567
Snw1	0.718794	0.0710957
Syncrip	0.958392	0.0711404
Rbmxl1	0.335437	0.0712103
Pex13	-5.41492	0.0712435
Myb	-2.63558	0.0712441
Grm1	-4.45652	0.0713289
Numa1	-5.22324	0.0713379
Gm4332	0.958392	0.0713545
Ppfia3	-3.30645	0.0714389
Atp13a3	-3.88149	0.0714925
Smim13	-5.75035	0.0714925
Dnajb6	-7.71506	0.0715061
Ywhag	-0.383357	0.0715061
Yeats4	-7.5713	0.0715097
Dis3	-3.88149	0.0715231
2019-09-11	-7.8109	0.0716378
Ranbp10	-4.16901	0.0716459
Dgkd	-5.94203	0.0716459
Hgh1	-3.49813	0.0716519
Eid1	0.431277	0.0718252
Sdf2	-7.8109	0.071905
Rpgrip1l	-3.30645	0.0719217
Zcwpw1	-4.12109	0.0719217
Tpbgl	-3.25853	0.0719217
Rtca	-7.14002	0.0719378
Gm12504	0.527116	0.0719423
Klf9	-7.66714	0.0719973
Fst	-3.25853	0.0720274
Gm33882	-0.622955	0.0720274
Zfp956	-3.25853	0.0720784
Daxx	-5.1274	0.0721179
Eri3	-7.04418	0.0722052
Fgf16	-3.25853	0.0722073
X9330151L19Rik	-3.11477	0.0723076
Eif2b5	-6.27747	0.0723221
Chic2	-6.22955	0.0723418
Ermn	-6.70875	0.0723716
Nup210	-3.11477	0.0723719
Ptcd1	-3.25853	0.0726037
Nbr1	0.910473	0.0726413
Smc2	1.00631	0.0726413
Ankrd34a	-3.25853	0.072663
Gm15466	-1.72511	0.072663
Gm10561	-3.97733	0.072664
Ap2b1	-6.70875	0.0727476
Pigyl	-7.61922	0.0727646
Ndufs1	-7.66714	0.0727646
Coq9	-7.04418	0.0727657
B4galt4	-3.54605	0.0727811
Aldoart1	-3.25853	0.0728312
Med22	-8.05049	0.0728701
Mmgt2	-5.41492	0.072882
Zfp207	0.958392	0.0728926
Chchd4	-7.14002	0.0729632
Rpl19.ps4	-3.25853	0.0730109
Ppp1r12a	-5.27116	0.0730124
Gm5706	-2.2043	0.0731321
Acsf3	-2.6835	0.0731664
Gm5396	-2.53974	0.0731774
Aaed1	-2.4439	0.0733307
Gm4535	-1.58135	0.0733493
Pdcd6	-7.90674	0.0734205
Bmp7	-3.40229	0.0734897
Fam43b	-3.30645	0.0735044
Acvr1c	-3.25853	0.0735666
Apoo.ps	-3.54605	0.0735666
D430041D05Rik	-4.31277	0.0736308
Gm14650	-2.34806	0.0737282
Vdac2	0.383357	0.0739293
Gm9843	0.575035	0.0739403
Dact1	-3.25853	0.0739564
Zfp941	-3.25853	0.0740187
Mcam	-2.49182	0.0740366
Slc35b3	-3.25853	0.0740433
Nrg1	-3.35437	0.0740433
X5330434G04Rik	-2.97102	0.0741409
Gm6317	-3.25853	0.0741409
Psmd4	0.718794	0.074241
Cltc	-8.52969	0.074241
Lxn	1.34175	0.074241
Nans	-6.42123	0.0743474
Leprot	-7.8109	0.0743474
Psmd7	0.479196	0.0743474
Nsl1	-4.12109	0.0743474
Gm5177	-3.25853	0.0743474
Tatdn1	-3.30645	0.0744012
Fadd	-2.77934	0.0744511
Gm5445	-2.97102	0.0744511
Pdia6	0.910473	0.0745239
Fen1	-5.367	0.0745239
Nxt1	-6.03787	0.074552
Crh	-3.21061	0.074552
Tpt1.ps6	-3.11477	0.074552
Ttbk1	-2.15638	0.074595
RP24.447D19.4	-2.77934	0.0746385
Shisa3	-3.21061	0.0748016
Spata5	-3.25853	0.0748708
A430005L14Rik	-5.41492	0.0749495
Ppp4r1l.ps	-3.30645	0.0749516
Gm6421	-2.6835	0.0749605
Btbd1	-8.05049	0.074966
Gm8355	-4.12109	0.0749726
Ankrd33b	-3.25853	0.0749886
Gm6335	-0.718794	0.0749886
Fads6	-3.25853	0.0749999
Ms4a15	-3.21061	0.0750094
Tm9sf3	0.287518	0.0750608
Plagl1	-3.64189	0.0751454
Plekha5	-4.31277	0.0751454
Tbkbp1	-2.58766	0.0751454
Gm15497	-1.24591	0.0751889
Spice1	-4.55236	0.0752026
Ksr1	-3.40229	0.0753395
Gm6794	-4.8878	0.0753531
AI854703	-3.25853	0.07536
X2310011J03Rik	-5.65451	0.0753699
Gpr61	-3.25853	0.0754341
Rock2	-5.75035	0.075442
Acbd7	-1.86886	0.0754869
Rap2a	-5.60659	0.0754869
Sh3yl1	-3.25853	0.075546
Rasgef1c	-3.25853	0.0755663
Dcaf15	-6.22955	0.0755784
Mast4	-3.16269	0.0756512
Mrps16	1.00631	0.0756704
Grk6	-5.31908	0.0756857
X2810039B14Rik	-2.49182	0.0757208
Pkia	-6.56499	0.0758302
Picalm	-6.51707	0.075915
Trim62	-3.25853	0.0759311
Gm8302	-3.92941	0.0759979
Dpysl2	-0.287518	0.076117
Ralgapa2	-3.54605	0.0761645
Pknox1	-6.56499	0.0761821
Tubb4b	0.383357	0.076209
Bbs5	-3.25853	0.0762126
Spg20	-5.55868	0.076222
Gm14563	-1.58135	0.076335
Psmd9	-6.32539	0.0763499
Bre	-5.79827	0.0763499
Gm27043	-2.39598	0.0763499
Nov	-3.21061	0.0763532
Ndufaf7	-5.79827	0.0763623
Gpd1l	-3.92941	0.0763933
Usmg5	-0.479196	0.0764307
Commd2	2.01262	0.0765222
Gemin5	-3.73773	0.0765259
Kpna2	-4.74404	0.0766003
Rtn4ip1	-2.34806	0.0766005
Slc17a6	-3.68981	0.076668
Ppp1r11	0.670875	0.076668
Bmpr2	-6.22955	0.0767243
A830080D01Rik	-3.21061	0.0768421
Gm20746	-2.58766	0.0768429
Adamtsl2	-2.82726	0.0768628
Fam105a	-3.21061	0.0768643
Mrgbp	-5.98995	0.0768846
Gm42522	-2.2043	0.0769066
Med10	0.862553	0.0769207
Ackr1	-3.25853	0.0769781
Uchl1	-0.239598	0.0769856
Zfp330	-6.27747	0.0770074
Ankrd34b	-3.21061	0.0770534
Cct7	0.287518	0.07712
Gm10704	-5.17532	0.077194
X1700028E10Rik	-2.01262	0.0772728
X2810455O05Rik	-3.25853	0.0773642
Rpl31.ps11	-6.99626	0.0773937
Nxph1	-4.26485	0.0774036
Plrg1	-6.37331	0.0774165
Mustn1	-2.34806	0.0774165
Lmnb1	1.05423	0.0775102
Avl9	-4.12109	0.077549
Ttc9	-1.9647	0.077549
Myef2	1.29383	0.0776198
Hpgd	-3.83357	0.0776469
Rpl27	-5.55868	0.0776496
Vsnl1	-7.37962	0.0776797
Gm5776	-3.25853	0.0777077
Nudt1	-4.12109	0.077713
Adamts10	-3.21061	0.0777776
Hmgn1	0.239598	0.0778443
Trib1	-3.21061	0.0778593
Ahcyl1	0.862553	0.077914
Dynlt1a	-7.52338	0.0779852
Mpzl3	-1.00631	0.0780308
Baiap2l2	-3.21061	0.0781692
Sp3	-6.75667	0.0781732
Myh14	-4.02525	0.0782843
RP23.354L15.1	-2.6835	0.078309
AU019823	-5.65451	0.0783216
Agfg2	-3.88149	0.0783345
Ddt	-5.65451	0.0783687
Toporsos	2.63558	0.0784422
Grm4	-3.21061	0.0784431
Mrps15	-6.80458	0.0784538
Ube3a	0.575035	0.0786056
Cc2d1a	-3.64189	0.0786056
Cks2	1.10215	0.0786056
Snhg12	-5.41492	0.0786288
Wdr43	-5.22324	0.0787414
Lyn	-2.25222	0.0788275
Wrap53	-3.21061	0.0788501
Tomm70a	-7.42754	0.0788568
Fgfr3	-4.36068	0.0788943
Zscan2	-2.10846	0.078937
Gm20091	-1.91678	0.0789748
Tvp23a	-3.21061	0.0789927
Sgpp2	-1.38967	0.0790212
Gm8907	-3.21061	0.0791462
Pemt	-2.34806	0.079151
Wdr38	-3.78565	0.079151
Gm13186	-4.55236	0.079151
Pak1ip1	-7.28378	0.0791844
F730043M19Rik	-3.21061	0.0791844
Mrpl23.ps1	-5.84619	0.0791844
Capn7	-4.55236	0.0791993
Psmc6	-8.14633	0.0792273
Wdr91	-2.77934	0.0792351
Dnal4	-5.84619	0.0793012
Gm8624	-3.11477	0.0793112
X3110002H16Rik	-3.16269	0.0794199
Cry1	-6.80458	0.0795223
Foxq1	-1.43759	0.0795713
Gm6501	-1.91678	0.0795906
Spock3	-6.42123	0.079639
Abcd1	-3.01894	0.0796624
Zdhhc2	-5.367	0.0796624
Zfand4	-2.4439	0.0797307
Gm12318	-4.12109	0.079764
Ggact	-3.49813	0.0797676
Cdca8	1.05423	0.0797826
Gm8797	-0.287518	0.0797826
Ubxn11	-1.91678	0.0798358
Gpaa1	-4.83988	0.0798444
Hspb11	-5.27116	0.0798833
Bap1	-5.27116	0.0799416
Gm14130	-2.9231	0.0799726
Gm5518	-2.10846	0.0800189
Plekhg1	-2.2043	0.0800375
Nbn	-4.45652	0.0801553
Acat3	-3.16269	0.0801817
Arrb2	-5.17532	0.080205
Sf3a1	-7.47546	0.0802598
Sgf29	-4.8878	0.0803377
Manbal	-7.66714	0.0803787
Gnao1	-0.191678	0.0803827
Pom121	-6.18163	0.0804169
Tnfrsf12a	-3.16269	0.0804592
Rps6kb1	-6.51707	0.0804857
Tbl1xr1	-5.94203	0.0804906
Gm15446	-2.82726	0.0805021
Sgta	0.479196	0.0805242
Gigyf2	-5.84619	0.0805362
Arhgef28	-1.62927	0.0806003
Snx3	0.335437	0.0806265
Zfp706	0.383357	0.0806265
Kremen1	-2.34806	0.0806737
Hspa1b	-4.21693	0.0807183
Nfatc1	-2.25222	0.0807257
Nkap	-5.70243	0.0807612
Pkib	-3.16269	0.0807694
Rwdd3	-2.49182	0.080826
Spin2c	-3.16269	0.0808437
Enpp2	-7.3317	0.0809823
Rps18.ps3	-2.39598	0.0810435
Ppcs	-3.78565	0.0810478
Zcchc18	-8.76929	0.0810478
Haghl	-7.04418	0.0810478
Rpl10a.ps2	-1.53343	0.0810478
Mphosph8	0.479196	0.0810478
D3Ertd751e	-3.35437	0.0810828
Slc25a37	-2.82726	0.0812653
Wbscr17	-3.73773	0.0813986
Rnmt	-5.79827	0.0814283
Ccdc109b	-3.54605	0.0814401
Cdk1	1.24591	0.0815119
Gm12497	-2.53974	0.0815336
Gm13136	-2.15638	0.0815613
Bckdha	-5.65451	0.0816075
Gipc1	-5.79827	0.0816606
Gm11100	-1.62927	0.0816606
Polr1c	1.72511	0.0818261
Tbp	-4.69612	0.0818484
Pcdhb11	-1.58135	0.0818484
X2310034G01Rik	-1.62927	0.0818484
Trim36	-3.16269	0.0818649
Ska3	-5.07948	0.0818882
Ngdn	-7.04418	0.0819301
Rnaseh1	-4.26485	0.0819352
Eif6	-7.5713	0.0819352
Mrps27	-4.4086	0.0819352
Ets1	-3.16269	0.0820134
mt.Tm	-3.16269	0.0820656
Pnpla2	-4.26485	0.0821102
Gm13312	-3.21061	0.0821198
Dtd1	-6.99626	0.0822052
Prrt3	-3.16269	0.0822735
Dnajb3	-2.30014	0.0822819
Asun	-6.27747	0.0822861
Ttc12	-2.15638	0.0823133
Smurf2	-5.46284	0.0823213
Slc36a1	-3.30645	0.0823213
Sfrp2	-3.01894	0.0823403
Ptpn5	-4.98364	0.0823403
Lrrc56	-2.2043	0.0823714
Cebpg	-7.14002	0.0824186
Whsc1	0.479196	0.0824519
Gm7628	-1.38967	0.0824629
Gla	-3.45021	0.0824917
Timm17a	0.814633	0.0824917
Zfp37	-4.79196	0.0825264
Gm15013	-5.17532	0.082567
Gm9892	-5.65451	0.0826561
Ltc4s	-3.06686	0.0827311
Tsr2	-6.42123	0.0827449
Astn2	-3.11477	0.0827449
Lrrc41	-5.31908	0.0827632
Nrp2	-3.40229	0.0827684
Kdm8	-2.2043	0.0827684
Sertm1	-2.63558	0.0827684
Prkaa2	-3.16269	0.0828568
Psme1	-7.61922	0.0828808
Jam3	-5.46284	0.082887
Slc48a1	-7.66714	0.082887
RP24.545I11.1	-5.17532	0.082902
Mrpl24	-7.3317	0.0829536
Casp7	-3.64189	0.0829774
Gm20498	-2.15638	0.0830493
Hcn3	-3.40229	0.0830746
Osbpl5	-3.16269	0.0830746
Rbm6.ps1	-3.11477	0.0832142
Hsd11b1	-3.54605	0.083219
Prex1	-3.25853	0.0832965
Zkscan4	-2.30014	0.0832965
Ell2	-3.64189	0.083504
Slc25a16	-4.36068	0.083504
Sidt1	-3.11477	0.0836318
Wdr55	-4.45652	0.0836345
RP23.108H19.3	-2.06054	0.0836345
Trhde	-3.11477	0.0836901
Cadm1	-7.76298	0.0836915
Wdr37	-4.8878	0.0837451
Gm13437	-2.63558	0.0837471
Gm7497	-3.11477	0.0837471
X6330409D20Rik	-1.82095	0.0837894
Thyn1	-7.14002	0.0838216
Anapc11	0.239598	0.0838763
Txndc15	-7.85882	0.083919
Nop14	-6.70875	0.083919
Actn4	-6.8525	0.0840339
Ngef	-4.83988	0.0842082
Pbx1	-0.335437	0.0842122
Zc3h7b	-7.0921	0.0843545
Kansl1l	-3.21061	0.0844619
Gm12219	-1.58135	0.0845052
Plk1	-5.55868	0.084593
Ldoc1l	-5.22324	0.0847588
Olfr794	0.910473	0.0848217
Klhl26	-3.11477	0.0848989
Trappc4	0.622955	0.0849651
Zfp932	-3.78565	0.0849888
Stc1	-4.79196	0.0849895
Tmem183a	-6.90042	0.0849895
Gm38274	-1.24591	0.0849906
Rab13	-4.79196	0.0850215
Xiap	-5.367	0.0850443
Zfp954	-3.11477	0.0850482
Rps13.ps1	-2.58766	0.0850773
Klhl28	-2.97102	0.0851854
Clcn1	-2.2043	0.0852989
Tubg1	-6.03787	0.0853029
Cobll1	-1.72511	0.0853223
Il17rd	-0.575035	0.085337
X2610021A01Rik	-2.97102	0.0854212
X6330562C20Rik	-1.10215	0.0854278
Akap12	-3.11477	0.0854298
Nrxn1	0.718794	0.0854637
Gm12254	0.622955	0.0854637
Smurf1	-3.54605	0.0855612
Unc5d	-2.87518	0.0855674
Ano4	-3.11477	0.0857351
Nedd9	-2.25222	0.0858185
Fam234b	-7.61922	0.085821
Nipsnap1	-7.90674	0.085836
Bzw2	0.766714	0.0858518
Hadhb	-6.80458	0.0858518
Gm44419	-2.77934	0.0858518
X9530068E07Rik	1.38967	0.0858519
Lman1	-6.27747	0.0858519
Fam103a1	-7.85882	0.0858989
Dennd1c	-1.48551	0.08618
Ict1	0.958392	0.08618
Igfbp3	-3.11477	0.0861949
Vps72	-6.94834	0.0862278
Psma2	0.622955	0.0863316
Hnrnph3	0.335437	0.086417
X9130008F23Rik	-1.91678	0.086417
Smad3	-2.58766	0.0865292
Stt3b	-7.3317	0.0865947
Prmt9	-3.11477	0.0866179
Gm12691	-2.30014	0.086627
Rcc1	-5.51076	0.0867458
Arrdc4	-4.07317	0.0868915
Epha10	-3.11477	0.086921
Rftn1	-3.11477	0.0870019
Gm7102	-2.34806	0.0870772
X1700052K11Rik	-3.11477	0.0870772
Btaf1	-2.77934	0.0870967
Mzf1	-1.86886	0.0871629
Larp6	-3.11477	0.0871905
Rpl19.ps1	-1.86886	0.0871954
Ank2	-7.85882	0.0872055
Maea	-7.66714	0.0872132
Gm15432	-3.54605	0.0873345
Clic4	-7.5713	0.0873984
Phb2	0.622955	0.0874641
Gm18014	-1.29383	0.0874641
Ttc39b	-3.35437	0.0874767
Ciart	-2.06054	0.0874767
Snrnp25	-5.60659	0.0874828
Gm14173	-2.53974	0.0874828
Gm8172	-2.25222	0.0874828
Pak2	-7.18794	0.0875148
Srpk1	-6.61291	0.0875428
Macf1	1.86886	0.0875456
Sh3bgrl	0.479196	0.0875503
Rpl29.ps2	-2.06054	0.0875503
Gm13743	-2.53974	0.0876068
Mlec	-5.55868	0.0876236
Pdss1	-4.55236	0.0877267
Pxn	-3.30645	0.0877364
Cln3	-3.06686	0.087739
Mks1	-2.06054	0.087739
Mypop	-5.07948	0.087739
Bcdin3d	-3.11477	0.0877645
Fubp1	0.479196	0.0877957
Eme1	-3.35437	0.0878365
Rps23	-7.37962	0.0878365
Gm10268	-3.06686	0.08784
Srpr	-5.84619	0.0878459
Gm12182	-3.45021	0.0880796
X2410015M20Rik	0.718794	0.0881974
Dqx1	-3.11477	0.0884111
Gm14007	-1.77303	0.0884729
X2010111I01Rik	-3.06686	0.0884999
Sdhaf4	-8.05049	0.0885256
Garem	-3.06686	0.0885658
Rassf4	-3.06686	0.0886516
Kif2c	-4.83988	0.0886557
Rp2	-3.78565	0.0886644
Mxd4	-7.61922	0.0886669
Gm9625	-3.11477	0.0886669
Alpl	-1.43759	0.0887264
Gm13453	-3.11477	0.0887264
Rabl3	-3.21061	0.0887277
Zdhhc3	-6.13371	0.0887709
Cbx7	-3.97733	0.0887811
Gprasp1	-7.42754	0.0888452
Zfp664	-6.99626	0.0889104
Pcsk1	-3.06686	0.0890253
Tchp	-4.6482	0.0892037
Nell1	-3.54605	0.0892104
Saal1	-4.50444	0.0892455
Sssca1	-7.28378	0.0893289
Camk1g	-3.11477	0.0893505
Gm11870	-3.11477	0.0894372
Asic4	-3.06686	0.0897085
Robo1	-3.06686	0.0897089
Ap5m1	-2.6835	0.0897626
Trdn	-3.11477	0.0897928
Mirlet7b	-3.06686	0.0898662
Gm15843	-2.34806	0.0899005
X2810402E24Rik	-2.34806	0.0899208
Gm9722	-2.53974	0.0899518
Mxd3	-6.80458	0.0899688
Slc35a1	-6.37331	0.0899688
Nol7	0.383357	0.0899688
Nup88	-5.60659	0.0900314
Gm5580	-2.15638	0.0900314
Reep5	0.766714	0.0900822
Rrm1	1.19799	0.0900822
Atad5	-4.07317	0.0901831
Pcdhb17	-3.06686	0.090252
Pcbd1	-5.03156	0.0902628
Wasl	-7.3317	0.0902628
Siglech	-3.06686	0.0902628
Dars	-6.37331	0.0903163
Zfp654	-3.06686	0.0903698
Usp49	-3.01894	0.0903827
Tox3	-7.28378	0.0904635
Smim8	-5.75035	0.0905159
Car7	-2.9231	0.090841
Baz2b	-6.42123	0.09096
Acly	-7.37962	0.0910513
Atp6v1c1	-8.00258	0.0910817
Krt10	-7.18794	0.0911034
Klhdc8a	-3.01894	0.091135
Gm12421	-5.79827	0.0911513
Spcs2	0.622955	0.0912293
Gm29736	-2.34806	0.0912536
Gadd45gip1	-7.71506	0.0912761
Spp1	-3.25853	0.0913381
Fam120c	-2.06054	0.0913728
Per2	-2.25222	0.0913826
Zfp131	-6.08579	0.0913909
Cdca7l	-4.83988	0.0915066
Gpat4	-6.94834	0.0915507
Lcmt2	-3.11477	0.0916975
Mrpl32	-6.32539	0.091741
Cbln4	-3.01894	0.09177
Crabp1	-3.06686	0.0918478
Uggt2	-2.53974	0.0919553
Tgfb3	-3.06686	0.0920104
Inhba	-3.01894	0.0920842
Pdia4	-6.66083	0.0920954
Ropn1l	-1.9647	0.092098
Arfgef3	-3.06686	0.0921033
Polg2	-2.77934	0.0921084
A330023F24Rik	-3.06686	0.0921293
Car12	-2.97102	0.0922023
Cdc42	-0.479196	0.0922523
Dkkl1	-3.01894	0.0922736
Eml4	-5.03156	0.0922948
Gm9435	-2.06054	0.0923138
Gfod2	-5.60659	0.0923339
Kank1	-2.58766	0.0923339
Gm7251	-3.92941	0.0923486
Cdkn1a	-9.00889	0.0923672
Gm5384	-2.39598	0.0923672
Gm12165	-2.2043	0.0923673
Klhl8	-6.8525	0.0923731
Arhgap30	-1.67719	0.0925604
Gm12481	-5.51076	0.0925946
Mmp2	-1.9647	0.0926557
Tspyl1	-7.85882	0.0927227
Wdpcp	-2.82726	0.0927459
Alg14	-4.16901	0.0927527
Carhsp1	0.718794	0.0927954
Uqcc3	-6.8525	0.0930088
C230096K16Rik	-3.01894	0.0930762
Ushbp1	-1.77303	0.0931044
Zfp568	-1.9647	0.0931144
Thoc2	-7.66714	0.0931302
Foxo6	-3.01894	0.0932156
Ints12	-3.49813	0.0932602
Gapdh.ps14	-3.21061	0.0933241
Tac2	-3.06686	0.0933578
Mitf	-3.25853	0.0934157
Gm7799	-1.9647	0.0934682
Fam60a	-6.66083	0.0935005
Gm10291	-2.73142	0.0935415
Ccdc126	-3.01894	0.0936522
Ipo9	-5.84619	0.0936679
Tyk2	-3.06686	0.0938116
Rnf112	-3.64189	0.0938291
Ippk	-3.01894	0.0938856
Gm12058	-1.9647	0.0938978
Sap18	-6.99626	0.0939783
Ciapin1	-6.03787	0.0939783
Gm6298	-3.01894	0.0940312
Faim	-6.66083	0.0940831
Timm13	0.527116	0.0941271
Rpl10.ps2	-2.15638	0.0943271
Ube2cbp	-2.6835	0.0944017
Kazn	-3.01894	0.0944304
X2410004B18Rik	-7.8109	0.0944979
Nckap1	-6.51707	0.0945774
Rbm43	-3.01894	0.0945774
Bace2	-2.63558	0.0945774
Rnf149	-3.16269	0.0945774
Ccdc137	-4.45652	0.0945774
Gm11474	-3.06686	0.0945844
Gm13379	-2.10846	0.0945987
Mcl1	-7.37962	0.0946186
Gm14248	-3.06686	0.0946867
Cdc16	0.527116	0.0946949
Gsx2	-5.31908	0.0947312
Lamtor4	1.53343	0.0948134
Trmt112.ps2	-3.40229	0.0948458
Gm10275	-5.46284	0.0948482
Ppp1ca	0.718794	0.0949419
Tst	-4.4086	0.09504
Fam196b	-3.01894	0.0951167
Ganc	-3.01894	0.0951907
Zgpat	-3.01894	0.0952451
Id2	-8.43385	0.0952652
Bloc1s3	-3.01894	0.0952652
Pibf1	-3.01894	0.0954612
Eif3h	0.335437	0.0956386
Abca8b	-2.49182	0.095669
Kat2a	-5.22324	0.0957902
Elp2	0.575035	0.0958527
Gm11110	-1.86886	0.0958527
Gm12634	-3.01894	0.0958705
Tbcb	0.431277	0.0959045
Cyp4x1	-3.01894	0.0959406
Gpatch11	-5.55868	0.0959463
Fbxl12os	-2.06054	0.0959869
Prss12	-3.01894	0.0959988
Gm11453	-3.01894	0.0960508
Fxyd7	-3.64189	0.0961177
Hapln4	-3.01894	0.0961458
Myl12b	-0.479196	0.0961505
Tdp1	-5.51076	0.0962808
Gm16053	-2.10846	0.0962808
Gab2	-3.01894	0.0963424
Gm29389	-3.06686	0.096354
Cbln2	-2.97102	0.0964138
Sec61g	-5.367	0.0964183
Sdc4	-5.17532	0.0964258
Neurod2	-3.01894	0.0964442
Mdh2	-0.527116	0.0966893
Hspa9	0.479196	0.0967403
Zfp407	-2.34806	0.0969378
Gm9083	-5.65451	0.0969993
Bfar	-7.76298	0.0971035
Sorbs1	-2.97102	0.0971417
Btbd7	-2.4439	0.0971417
Poldip3	-6.27747	0.0972126
Rhebl1	-5.98995	0.0973596
Adck3	-2.97102	0.0973596
Rpl13a	0.670875	0.0973662
Rhpn1	-2.15638	0.0974531
Rpl22l1	0.335437	0.0974531
Jmjd4	-2.6835	0.09747
Cdc42se2	-0.287518	0.0975241
Ube2ql1	-5.94203	0.0975241
2019-03-01	-2.30014	0.0975448
Zbed3	-4.6482	0.0976382
Medag	-2.97102	0.0976449
Clspn	-4.93572	0.0977358
Col27a1	-1.77303	0.0978529
Rpl26.ps3	-2.30014	0.0978579
Zwint	-9.2964	0.0980301
Nelfcd	-5.41492	0.0980492
Mob1a	-4.50444	0.0981116
Magi1	-6.27747	0.0982116
AW112010	-2.06054	0.0982116
Gm5577	-3.06686	0.0982116
Lrrc4c	-3.78565	0.0982165
Gm13192	-2.97102	0.0983622
Gm17669	-2.10846	0.0984284
Lmo7	-2.97102	0.0985052
Ube2a	-7.0921	0.0985376
Gm7290	-5.98995	0.0985797
B3gntl1	-1.53343	0.0986137
Prkra	-5.84619	0.0989089
Nubp2	-5.70243	0.0989323
Det1	-2.6835	0.0991881
Ccdc148	-2.4439	0.0992551
Fgf11	-2.97102	0.0993126
Sox1	-6.99626	0.0993319
Tnk2	-4.26485	0.0994199
Chodl	-2.97102	0.0995432
Galnt9	-2.97102	0.0995432
Ccdc174	-7.52338	0.0995432
Gm16111	-2.53974	0.0995432
Polr2j	0.910473	0.0995653
Gm15703	-2.15638	0.0995677
Rbmx	1.34175	0.0995911
C130071C03Rik	-7.52338	0.0995911
Gm9167	-2.97102	0.0995911
Ogfrl1	-7.66714	0.099802
Gm6177	-2.2043	0.0998661
Tusc1	-3.11477	0.0999524
Ddx31	-2.34806	0.0999699
Parl	-6.22955	0.100153
Gm44645	-0.622955	0.100153
Hgsnat	-2.97102	0.100266
Bend6	-3.83357	0.100297
Gm4217	-3.11477	0.100297
Zfp709	-2.53974	0.100693
Chchd3	1.29383	0.1009
Gm16105	-2.97102	0.100902
Vezf1	0.575035	0.100902
Hdgfrp3	-7.90674	0.100902
Gm5526	-2.49182	0.100912
Rab37	-3.49813	0.100945
Lsm1	1.10215	0.100949
Vps37b	-7.0921	0.100949
Tbc1d30	-2.97102	0.101076
Cuedc2	0.910473	0.101097
Slc35b4	-3.83357	0.101156
Bex2	-0.335437	0.101176
Mrpl3	-8.29009	0.101199
Gm9164	-2.25222	0.101294
Mark3	-6.56499	0.101556
Hyal1	-1.29383	0.101572
Gm7407	-2.9231	0.101609
Ccdc107	-7.28378	0.101635
Eif4g3	0.527116	0.101656
X1110032A03Rik	-4.74404	0.101737
Rps6ka3	-4.74404	0.10177
Gm8860	-0.575035	0.101803
Anapc4	-5.94203	0.10181
Gm15531	-2.25222	0.101827
Vwc2	-2.97102	0.101847
Elavl1	-7.23586	0.101901
Panx2	-2.9231	0.101901
Cbln1	-3.06686	0.101965
Ccdc177	-2.97102	0.101994
Fabp3.ps1	-2.97102	0.101995
Ptrhd1	-4.36068	0.102015
Ppp1r13l	-2.15638	0.102048
Eef1g	0.670875	0.102079
Gm7572	-2.9231	0.102083
Chmp6	-5.46284	0.102095
Nos1	-2.9231	0.102123
Sox21	-5.89411	0.102128
Cope	0.431277	0.102176
Gm16238	1.24591	0.102256
Adipor2	2.06054	0.102268
Ier3	-4.8878	0.102292
Ift172	-2.97102	0.102381
Zfp597	-2.9231	0.102484
Gm9945	-1.72511	0.102538
Chst3	-0.766714	0.102541
Lyar	1.29383	0.10256
Neil2	-1.53343	0.102576
Melk	-5.03156	0.10262
Metap2	0.431277	0.102715
Nsun2	-6.37331	0.102742
C4b	-2.4439	0.102833
Lrrc20	-2.30014	0.102917
Prox1os	-2.97102	0.103013
Slc16a11	-2.15638	0.103053
Polr2d	1.15007	0.1031
X1110008F13Rik	-7.8109	0.103102
Caprin2	-2.9231	0.103105
Prelid1	-8.62553	0.103111
Cst6	-2.9231	0.10313
Dolpp1	-3.49813	0.103158
Dlst	-6.32539	0.103295
Hsp90ab1	0.335437	0.103622
Nusap1	1.05423	0.103681
Cxx1c	-3.92941	0.103686
Zfp618	-2.9231	0.103786
Fam222a	-3.06686	0.103801
Aph1c	-2.34806	0.103829
Crkl	-1.72511	0.103864
Fbxl22	-1.58135	0.103879
Il4ra	-1.72511	0.103904
Pigg	-2.9231	0.103929
Hba.a2	-2.9231	0.103969
Mrps12	-7.8109	0.10414
Wdr83	-5.51076	0.104179
Tmtc3	-2.97102	0.104232
Grin3a	-2.9231	0.104232
Gm12966	-0.527116	0.10431
Idh1	-7.28378	0.104316
Gm42595	-1.58135	0.104356
Spen	-5.55868	0.104379
Fbxo46	-2.9231	0.104387
BC022687	-3.54605	0.104446
Gm7613	-2.15638	0.104455
Rps2.ps10	-0.910473	0.104455
Brpf3	-2.9231	0.10447
Srm	-6.94834	0.104508
Prkcd	-2.58766	0.104519
Aldh9a1	-5.22324	0.104519
Ppp4c	1.9647	0.104588
Rap1a	-7.37962	0.104719
Eif2b2	-6.42123	0.104722
RP23.96L20.1	-1.86886	0.104749
Gtse1	-3.64189	0.104855
Dad1	0.431277	0.104865
Ephb4	-1.38967	0.104865
Rttn	-2.2043	0.104885
Frs3	-2.9231	0.104885
A730020E08Rik	-2.9231	0.104885
Epb41l4a	-3.40229	0.105073
Atp5l.ps2	-2.9231	0.105208
Dpy30	0.670875	0.105263
Efcab10	-2.4439	0.105397
Pdpr	-1.86886	0.105397
Gm15730	-6.18163	0.105489
Zfp472	-2.9231	0.105509
Gm8976	-2.25222	0.105529
Gm14419	-1.9647	0.105673
X1110017D15Rik	-2.87518	0.105745
Cdkl2	-3.16269	0.105764
Actr2	-8.00258	0.105807
Clic1	0.910473	0.105885
Phf19	-2.01262	0.10589
Gm13625	-2.15638	0.10591
Raf1	-6.70875	0.105928
Traip	-5.22324	0.105928
Lingo3	-2.01262	0.105928
Rtn4r	-2.87518	0.105945
Gm26564	-1.38967	0.105975
Txnl4b	-2.87518	0.106048
Piga	-2.77934	0.106149
C2cd3	-3.40229	0.106152
Ash2l	-6.13371	0.106161
Ect2	-5.1274	0.10622
Ptchd2	-3.54605	0.10622
Ptpru	-2.39598	0.106244
Eif4e3	-4.31277	0.106387
Tcp1	0.527116	0.106477
Mplkip	-5.75035	0.106494
Calr.ps	-2.9231	0.106571
Polr2g	0.479196	0.106658
Amigo2	-2.87518	0.106678
Gm6375	-1.53343	0.10672
Use1	-8.29009	0.10672
Epha4	-6.46915	0.10672
Gm17212	-1.67719	0.10677
Tjp2	-5.1274	0.10681
Ptch2	-0.718794	0.106869
Rasl10a	-2.9231	0.106952
Gm5473	-2.2043	0.107012
Eps8	-2.9231	0.107129
Osbpl3	-3.06686	0.107179
Taf4b	-1.86886	0.107213
Cbx5	0.287518	0.107244
Tmem62	-2.87518	0.107244
Qrsl1	-3.83357	0.107251
Mal	-6.61291	0.107251
Gm6104	-1.9647	0.107253
Gm12035	-2.6835	0.107253
Atpif1	-0.287518	0.107304
Igsf10	-2.87518	0.107318
Gm16061	-3.06686	0.107389
Ppp3ca	-9.2964	0.107447
Atp7a	-1.43759	0.107522
Timm10b	1.48551	0.107528
Pan2	-3.06686	0.107551
Gm15798	-1.91678	0.107593
Cdkal1	-3.78565	0.107602
Azin2	-2.87518	0.107602
Szt2	-2.58766	0.107663
Col4a3bp	-4.26485	0.107683
Smad2	-4.31277	0.107838
Gm6382	-2.30014	0.107838
Abhd10	-5.46284	0.107891
Nxpe4	-1.58135	0.107992
Vmp1	-7.3317	0.108033
Tnfsf9	-2.49182	0.108081
Gm7293	-2.39598	0.108087
Sh3bgr	-2.87518	0.108141
Tmem145	-2.87518	0.108141
Dnah7a	-2.39598	0.108143
Bmp4	-1.82095	0.108149
Txlng	-4.21693	0.108161
Gm10020	-2.25222	0.108161
Atg3	-7.28378	0.108167
Amn	-2.87518	0.1082
Gm11992	-1.67719	0.108219
Hdac4	-4.4086	0.10829
Polr2b	-7.61922	0.108325
Il20ra	-2.06054	0.108353
Thap11	-5.84619	0.108353
Lcorl	-4.6482	0.108385
Otop2	-2.87518	0.108508
Ftx	-2.9231	0.10852
X2210408F21Rik	-2.9231	0.108544
Erdr1	-6.90042	0.108589
Srl	-1.58135	0.108592
Gm13034	-1.91678	0.108592
Chst8	-2.87518	0.108837
Sgsm2	-4.12109	0.108853
Kcnk15	-2.87518	0.109024
Mybl1	-2.87518	0.109037
Tsen54	-2.87518	0.109106
Polr2h	-6.56499	0.109107
Fam189a1	-2.87518	0.109107
Foxp4	-2.87518	0.109125
Zfp738	-2.97102	0.109125
Ubald2	0.670875	0.109181
Rin1	-2.87518	0.109205
Gmps	-6.13371	0.109205
Ankrd34c	-2.87518	0.109231
Zfyve28	-2.87518	0.109409
Gm26672	-0.575035	0.109418
Eln	-2.49182	0.109531
Rsad2	-0.862553	0.10961
Zmat4	-3.64189	0.109612
Gm2076	-3.88149	0.109612
Tigd3	-2.2043	0.109628
Ppp1r32	-0.527116	0.10967
Hdhd3	-2.87518	0.10967
Chek1	-4.83988	0.109709
Maf1	0.910473	0.109745
Gm8343	-2.82726	0.109745
Prpf40b	-6.46915	0.109778
Gm37065	-2.01262	0.109892
Gm10163	-2.87518	0.109987
Ndufa9	0.479196	0.110079
Dbp	-5.55868	0.110089
Gm17396	-2.53974	0.110098
Spry4	-1.9647	0.110099
Esd	-8.24217	0.110152
Mapk8ip1	-8.00258	0.110305
Poldip2	-6.70875	0.110347
Fcf1	0.670875	0.110347
Sirt1	-3.45021	0.110502
Epc1	-6.80458	0.110502
Dnajb2	-6.61291	0.110509
Psmg2	-6.51707	0.110741
Gsto2	-1.53343	0.110775
Rrnad1	-5.79827	0.111093
P4ha2	-2.87518	0.111147
Fam53c	-5.84619	0.111332
Cby1	-6.56499	0.111416
Gadl1	-2.87518	0.111461
Tln2	-4.21693	0.111614
Phf20	-7.47546	0.111617
H3f3b	-0.239598	0.111699
Snf8	0.431277	0.111745
Naca	0.479196	0.111839
Wdr61	-7.52338	0.111839
C030034I22Rik	-2.87518	0.11189
Max	-7.04418	0.111893
Nrbf2	-5.03156	0.111893
Cct5	0.575035	0.111954
Mybl2	-3.83357	0.112015
Gatad1	-7.71506	0.112049
Lsm7	-6.42123	0.112049
Park2	-0.766714	0.112054
Cox11	-5.41492	0.112077
Fhod1	-1.77303	0.112119
Noc4l	-4.4086	0.112197
Rom1	-2.10846	0.112197
X2410016O06Rik	-3.35437	0.112244
Cmtr1	-2.87518	0.112347
Stambpl1	-2.82726	0.112467
Map4k4	-8.24217	0.112501
Epg5	-2.82726	0.112521
Vps13b	-2.82726	0.112582
X4931414P19Rik	-2.49182	0.112645
Tomm6	-1.91678	0.112841
Gm973	-4.12109	0.112841
Fcgr3	-2.82726	0.11293
mt.Co1	-7.04418	0.11293
Trim27	-6.27747	0.112958
Plekhh3	-2.82726	0.112988
Rpl31.ps21	-2.82726	0.112989
D430042O09Rik	-2.82726	0.113013
Plcg1	-7.37962	0.113213
Gm17415	-1.77303	0.113295
Cd2bp2	-6.8525	0.113302
Tenm1	-2.87518	0.113319
Adcy6	-3.49813	0.113319
2019-03-11	-2.97102	0.113349
Ecm1	-1.00631	0.113351
Enthd2	-2.82726	0.113358
Frmd5	-2.9231	0.113442
Sema4a	-2.82726	0.113442
Tmem167	-7.95466	0.113511
Gm26384	0.527116	0.113511
Dnajb1	1.00631	0.113621
Gm9568	-3.54605	0.113758
Zfp773	-2.82726	0.113759
Capzb	-8.67345	0.114061
Uevld	-2.82726	0.114168
Gnb5	-2.82726	0.114176
Plekha6	-2.82726	0.114226
Ccdc82	-4.07317	0.114227
Brinp3	-2.82726	0.114305
Nav3	-2.82726	0.114309
Gm12940	-2.82726	0.114309
Gm6283	-2.82726	0.114331
St8sia1	-2.82726	0.114342
Nim1k	-5.41492	0.114342
Oard1	-6.94834	0.114378
Id1	-5.46284	0.11438
Col6a1	-2.87518	0.114387
Gm27248	-1.91678	0.11449
C230038L03Rik	-1.86886	0.11452
Pet100	-7.95466	0.114558
Nudt9	1.29383	0.114603
Tnni3	-2.82726	0.114799
Ddx59	-2.82726	0.11484
Dagla	-2.82726	0.114886
Gm5641	-5.84619	0.114886
Stx17	-3.21061	0.114887
Rlbp1	-7.14002	0.114941
Rps2.ps2	-1.91678	0.114987
Rabggtb	-7.95466	0.115012
Zfp408	-3.92941	0.115012
Tbca	0.383357	0.115014
Slc7a8	-2.82726	0.115019
Gm3943	-1.72511	0.115086
Gtf2b	-7.42754	0.115244
Ccng2	-8.76929	0.11543
Fanca	-1.9647	0.115482
Tyrobp	-3.78565	0.115488
Trmt10b	-3.88149	0.115512
Ap4m1	-6.51707	0.115541
Gm2214	-2.10846	0.115674
Eaf1	-3.97733	0.115709
Rpp14	-6.51707	0.115716
Ptbp1	-6.13371	0.115721
Slc5a3	-3.35437	0.115724
Hist1h2bc	-8.72137	0.115939
Htr2c	-2.82726	0.115945
Coq6	-4.79196	0.11611
Prpf4b	-7.61922	0.11613
Rsf1	-7.5713	0.11613
Gm37050	-1.82095	0.116139
Fancd2	-3.16269	0.116249
X1500011K16Rik	0.862553	0.116252
A430018G15Rik	-0.527116	0.11627
Orc2	-6.08579	0.116363
Stmn1	-0.287518	0.116462
Papss1	-6.70875	0.116465
Rel	-1.67719	0.116493
Csnk2a1.ps	-1.58135	0.116493
Psmd13	0.479196	0.116513
Rrp8	-4.79196	0.116513
Rimkla	-2.34806	0.116513
Ubl3	-8.57761	0.11662
Oxld1	-3.49813	0.116713
Fkbp11	-1.77303	0.116874
Ednrb	-7.90674	0.116874
Gm13436	-5.60659	0.117113
Rplp1.ps1	-2.49182	0.117113
Cachd1	-3.59397	0.11712
Bbs9	-2.77934	0.117223
Trpm3	-2.77934	0.117352
Tubb4a	-7.85882	0.117352
Hsph1	-7.85882	0.117401
Pgrmc2	-6.27747	0.117403
Gm12643	-2.4439	0.117403
Rps15a.ps4	-3.16269	0.1175
Gm9027	-2.25222	0.117504
X2700097O09Rik	-4.31277	0.117573
Shcbp1	-4.55236	0.117576
Ak2	2.06054	0.117583
Tpd52l1	-2.82726	0.117587
Gm20712	-2.49182	0.1176
Cops7a	-7.71506	0.117604
Ist1	-7.42754	0.117658
Hint2	-6.8525	0.117669
Aldh1b1	-3.21061	0.117693
Pitpnc1	-6.90042	0.117743
Gstt1	-2.82726	0.117813
Imp3	-7.61922	0.117832
Cndp2	-5.55868	0.118093
B230209E15Rik	-2.77934	0.118174
Cmpk1	-8.05049	0.118216
Nop16	-5.79827	0.118258
Fam19a2	-2.77934	0.118363
X1110059E24Rik	-5.94203	0.118469
Lnpep	-2.77934	0.118635
Uspl1	-4.50444	0.118635
Tm2d3	-7.71506	0.118693
Serpinb1a	-2.97102	0.118763
Ndufs3	0.431277	0.118808
Gm11473	-1.86886	0.118895
Gm2178	-1.82095	0.118961
Kcnh1	-2.77934	0.1196
Chka	-5.79827	0.119629
Lrfn1	-2.73142	0.119739
Topbp1	-4.8878	0.119774
Hic2	-2.77934	0.119903
Btbd19	-2.15638	0.119931
Gm29668	-2.77934	0.119937
Kctd7	-2.87518	0.120032
Gm6548	-4.02525	0.120058
Mgmt	-1.29383	0.12006
Snhg9	-6.90042	0.12006
Rps15a.ps8	-5.46284	0.120072
Rmst	-1.72511	0.120077
Adora2b	-2.49182	0.120092
Gm24272	-2.77934	0.120189
Gm2445	-2.77934	0.120316
Rnps1	0.766714	0.120336
Thsd7b	-2.77934	0.120336
Cnnm2	-2.77934	0.120398
Gm9354	-6.99626	0.120399
Ier3ip1	1.19799	0.120406
Gm8807	-2.73142	0.120433
Hist1h1b	-1.58135	0.120436
Gm5135	-1.67719	0.120601
Col23a1	-2.77934	0.120611
Dnajc19	-8.00258	0.120724
X5330417C22Rik	-2.77934	0.12081
X3010001F23Rik	-2.01262	0.120811
Rac1	0.383357	0.120814
Gm8325	-1.77303	0.120829
Ccr5	-2.77934	0.121071
Srek1	-7.37962	0.12108
Clgn	-2.77934	0.121152
Gm6210	-4.4086	0.12116
Dubr	-2.73142	0.121265
Rnf182	-2.73142	0.121326
Ndc80	-4.45652	0.121388
Rpl18.ps2	-5.89411	0.121432
Cnih1	0.862553	0.121503
Psma5	0.191678	0.121626
Emb	-2.73142	0.121793
Gm10699	-2.63558	0.122092
Rpl36	0.479196	0.122172
Gins2	-5.22324	0.122197
Alkbh7	-6.03787	0.122201
Pcdhgc3	-0.527116	0.122203
Tbx21	-2.73142	0.122283
Gm26585	-2.39598	0.122368
Gm12384	-2.6835	0.122376
Gm14328	-5.27116	0.122526
Hirip3	1.58135	0.122543
Ppm1j	-2.73142	0.122553
Slc22a17	-8.67345	0.122563
Kif23	1.72511	0.122572
Meaf6	-7.76298	0.122667
Srsf11	0.383357	0.122667
Gm19246	-1.86886	0.122767
Xkr8	-2.73142	0.122811
Gpr6	-2.58766	0.122888
Rassf8	-4.07317	0.122919
Ino80	-3.78565	0.123051
Pramef8	-3.16269	0.123051
Ddx24	0.383357	0.12325
Ngf	-2.73142	0.123289
Gm13121	-2.01262	0.123354
Exosc2	-4.36068	0.12347
Rps27	-7.85882	0.123701
Mepce	-4.60028	0.123704
Hspb3	-2.73142	0.123747
Hnrnpl	0.239598	0.123758
Map4	-8.52969	0.123758
Gm7434	-2.58766	0.123984
Slc22a23	-3.35437	0.12428
Gtf2f2	-6.03787	0.124417
Sesn3	-6.13371	0.124442
X2610301B20Rik	-5.27116	0.124593
Mal2	-2.73142	0.124603
RP23.472M3.2	-1.43759	0.124633
Plcxd3	-2.73142	0.124707
Pin1	1.00631	0.124712
Bicc1	-2.10846	0.124879
Gm4374	-3.11477	0.124902
Kiz	-5.03156	0.125216
Arhgef6	-2.73142	0.125222
Tmem165	-5.51076	0.125265
Rpl35a	1.38967	0.12531
Serpinh1	-5.03156	0.12531
Slc7a14	-2.73142	0.125347
Pold2	-5.46284	0.125385
Msx1	-2.06054	0.125385
Kit	-2.73142	0.125417
C730034F03Rik	-2.73142	0.125536
Scg3	0.383357	0.125702
X9130221H12Rik	-3.49813	0.125884
Tmem8	-2.15638	0.125962
Zfp593	-4.16901	0.125963
Ssb	0.431277	0.125963
Rpl21.ps3	-2.73142	0.125975
Ccdc47	-6.70875	0.126062
Asb11	-2.6835	0.126069
Psmd1	0.670875	0.12608
Wwc2	-2.87518	0.12608
Cetn4	-2.9231	0.12608
RP23.425N12.2	-2.73142	0.12608
Atxn7	-4.60028	0.126169
Kdelr2	-6.37331	0.12618
Dohh	-6.27747	0.126283
Rab18	-7.76298	0.126314
Sf1	0.958392	0.126407
Gm12739	-1.72511	0.126489
Ckap4	-6.51707	0.126619
Mrps14	0.383357	0.126619
Pla2g4e	-2.6835	0.126643
Tmem200c	-2.6835	0.126683
Gm10244	-1.19799	0.126712
X1700017B05Rik	-2.10846	0.126765
Fzd9	-2.4439	0.1268
Kdm5c	-4.21693	0.126841
Nemf	-7.18794	0.126979
Slx4ip	-3.35437	0.126979
Rps11.ps3	-2.73142	0.126979
Gm6394	-7.3317	0.126979
Ubb	-0.335437	0.126986
X4930570G19Rik	-3.21061	0.126989
Rmdn2	-1.62927	0.127058
X4831440E17Rik	-1.48551	0.127148
Pwwp2a	-3.88149	0.12727
C1ql3	-2.87518	0.127299
Gm26901	-1.67719	0.127415
Gm12508	-3.40229	0.127516
Firre	-2.77934	0.12753
Shh	-0.622955	0.127828
Edaradd	-1.53343	0.127927
Gm9173	-2.6835	0.127947
A130014A01Rik	-2.6835	0.127987
Drg2	-5.1274	0.128287
Hecw1	-2.6835	0.128295
Rbm12b1	-2.6835	0.128321
Taf6l	-5.07948	0.128444
Nme6	-4.93572	0.128444
Zcchc24	-5.51076	0.128606
Gm44938	-2.6835	0.128606
Gorasp1	-2.97102	0.128632
Tspo	3.59397	0.128635
Psenen	0.479196	0.128691
Rbm4	-2.6835	0.128691
Trmt112	1.15007	0.128803
Harbi1	-2.6835	0.128851
Gm6712	-1.62927	0.128851
Pds5b	1.29383	0.12905
Atp13a4	-2.6835	0.129162
X9430064I24Rik	-1.48551	0.129165
Cdon	-4.36068	0.12917
Pcdh15	-2.77934	0.129225
Rab36	-2.6835	0.129298
Psmc2	-8.43385	0.12933
Pabpc4	-5.46284	0.129442
Samd8	-5.79827	0.129585
Pif1	-3.11477	0.129585
Cyb561d1	-3.01894	0.129585
Gm15411	-2.73142	0.129716
Anxa11	-2.6835	0.129988
Arglu1	0.431277	0.130002
Kansl1	-4.69612	0.130095
Jak1	-6.42123	0.130095
Gm15452	-2.77934	0.130227
Gm11929	-1.58135	0.130249
Rfx5	-2.6835	0.130369
Hba.ps4	-2.6835	0.130369
Lats2	-2.6835	0.130423
Npr2	-2.6835	0.130432
Rpa3	0.575035	0.130458
Tsg101	-8.86513	0.130589
Nol4l	-4.36068	0.130688
Crcp	-4.93572	0.130836
Dnlz	-8.00258	0.130844
Gm5054	-1.29383	0.130983
Myo5b	-1.82095	0.131043
Stil	-2.6835	0.131074
Zfp141	-2.63558	0.131164
Nexn	-2.63558	0.13121
Gm5865	-2.9231	0.131293
Exosc5	-5.22324	0.131325
Gm5345	-3.68981	0.13142
Zfp940	-2.6835	0.131467
Zfp422	-6.66083	0.131477
Gfod1	-2.6835	0.131484
Gm29170	-2.63558	0.131509
Cdca3	1.19799	0.131604
Brd3	0.622955	0.131604
Mlxip	-2.6835	0.131664
Pigw	-2.39598	0.131701
Gfra4	-4.8878	0.131714
Gm3745	-0.622955	0.131714
Smim10l2a	-2.6835	0.131723
Ica1l	-2.63558	0.131736
Gm6520	-5.98995	0.131736
Efna3	-2.63558	0.131853
Gnl1	-7.71506	0.132
Fus	0.383357	0.132
Glns.ps1	-1.58135	0.132
Ttc7	-1.58135	0.132093
Sat1	-7.04418	0.132163
Gm15590	-2.63558	0.132201
Gpr146	-2.63558	0.132291
Gm4045	-2.63558	0.132355
A830011K09Rik	-2.6835	0.132392
Heyl	-2.6835	0.132398
Slc31a2	-2.63558	0.132398
Arrdc1	-2.63558	0.132426
C130036L24Rik	-3.21061	0.132426
Cbx2	-3.06686	0.13247
Gm15921	-2.4439	0.1325
Mmp17	-2.63558	0.132531
Gm20667	-1.43759	0.132531
Gm5276	-2.63558	0.132601
Abr	-8.81721	0.132771
Got2	-8.09841	0.13278
Dhcr24	-5.27116	0.13278
Ddx39b	0.335437	0.132813
Map2k1	-8.81721	0.132876
X4930432K21Rik	-0.670875	0.132883
Pcdhb14	-2.63558	0.132977
Gins3	-4.60028	0.133029
X2810013P06Rik	-6.27747	0.133029
Lrfn2	-2.6835	0.13308
Ncbp3	-4.6482	0.133098
Pmm1	0.191678	0.133098
Chac1	-2.63558	0.133098
Rhcg	-3.83357	0.133098
Gm7091	-1.9647	0.13319
Zfp280b	-2.63558	0.133356
Sstr3	-2.63558	0.133449
Ube2s	-6.8525	0.133597
Gm8365	-2.63558	0.133692
Kcnd1	-1.38967	0.133715
Slc6a3	-1.10215	0.133748
Map3k12	-6.61291	0.133748
Usp22	-8.38593	0.133749
Gm13328	-2.6835	0.133749
Slc9a9	-2.63558	0.133771
Gm9761	-2.25222	0.133884
Rrp7a	-5.46284	0.133979
Nphp4	-2.06054	0.134266
Gm43071	-0.383357	0.134297
Kcnh7	-4.55236	0.134305
Loxl3	-2.2043	0.134455
Gm26956	-0.479196	0.134455
Trappc6b	-8.14633	0.134538
Gngt2	-2.63558	0.13456
Dgkg	-2.63558	0.134566
Ptpro	-5.03156	0.134657
Maob	-4.83988	0.134657
Lgals3bp	-2.63558	0.134846
Gkn3	-2.58766	0.134976
Gm12033	-1.86886	0.134976
Mpc1.ps	-2.63558	0.135131
Trdmt1	-2.58766	0.135294
Gpr22	-2.63558	0.135316
Cenpw	-5.84619	0.135472
Tmem237	-5.1274	0.135573
Mtmr11	-2.58766	0.135576
X2310058D17Rik	-2.6835	0.135609
Gm8146	-2.10846	0.135657
Slc29a2	-2.63558	0.135725
C330027C09Rik	-4.36068	0.135926
Angptl2	-1.58135	0.136014
Gm45169	-2.58766	0.136027
Cgref1	-2.58766	0.136114
Mcts1	-7.37962	0.136259
Pcnx2	-2.63558	0.136269
Hn1	-0.479196	0.136484
Gpx4	0.527116	0.136504
Slc39a14	-2.63558	0.136533
Pdlim1	-5.1274	0.136533
Ing3	-4.55236	0.136538
Slc25a42	-2.63558	0.136568
Gm29704	-4.02525	0.136609
Ago4	-2.58766	0.136757
Slc10a7	-2.30014	0.136761
Vegfa	-5.27116	0.136827
U2surp	0.766714	0.136847
Aqp1	-2.63558	0.137172
Tonsl	0.335437	0.137194
X9130401M01Rik	-5.60659	0.137201
Gdi1	-9.34432	0.13726
Pars2	-2.58766	0.137352
Lgmn	-6.75667	0.137418
Ubtf	-7.47546	0.137428
X2310033P09Rik	-5.75035	0.137467
RP23.413O13.1	-2.58766	0.137473
Ddx46	-7.28378	0.137514
Ankrd6	-5.65451	0.137536
Tnc	-2.63558	0.137611
Cdca2	-5.22324	0.137611
Rasal2	-5.17532	0.137688
Usp53	-2.30014	0.13775
Gjb2	-2.97102	0.137781
Chml	-2.63558	0.137781
Lzts3	-4.12109	0.137781
Kctd15	-5.65451	0.138045
Lzts2	-5.367	0.138152
BC028528	-2.9231	0.138197
Cfl2	0.622955	0.138197
X9530085L11Rik	-0.479196	0.138286
Pdzrn3	-2.63558	0.138462
Cmtr2	-2.58766	0.138502
Ddrgk1	-7.52338	0.138587
Tgfbr2	-2.58766	0.138764
Svil	-2.58766	0.138772
Cmtm8	-1.38967	0.138994
Skap2	-2.58766	0.138994
Miat	1.53343	0.139063
Zfx	-4.21693	0.139163
Dbnl	-6.8525	0.139216
Npepps	-8.43385	0.139302
Nudt12	-1.43759	0.139528
Cecr5	-2.58766	0.139528
Mkx	-2.63558	0.139584
Rpl18a	0.431277	0.139754
Olfm3	-2.58766	0.139967
Bak1	-3.59397	0.140015
Lyrm5	-5.41492	0.140051
Rap1b	-5.75035	0.140051
Nupl1	-2.58766	0.140181
Spin1	0.239598	0.140193
Psmd14	0.479196	0.140193
X5330438D12Rik	-3.11477	0.14029
Tox	-3.30645	0.14031
Gm4258	-2.58766	0.14031
Arhgap22	-2.58766	0.140438
Kndc1	-2.58766	0.140471
Zcchc3	-3.97733	0.140489
Shisa6	-3.01894	0.140533
Ctns	-2.58766	0.14055
Ldhd	-2.58766	0.14055
Tecr	-0.335437	0.140649
Clint1	-4.6482	0.140674
Rps19.ps6	-5.65451	0.140807
Gm19777	-0.527116	0.140823
Gm26853	-2.58766	0.141025
Gm7117	-2.39598	0.141216
Pld4	-2.58766	0.141221
Slc25a4	-0.383357	0.141308
Mlh1	-3.06686	0.14149
Eif4e2	-6.80458	0.141532
Cmas	-6.27747	0.141639
Gm3940	-5.65451	0.141701
Cops8	-8.05049	0.141723
Zcchc17	-8.19425	0.141747
Ubc	0.143759	0.141811
Sqstm1	-0.239598	0.141811
Cct2	0.575035	0.142018
Emx1	-2.58766	0.142102
Prpf19	0.479196	0.142221
Il33	-2.58766	0.142221
Gm13668	-3.06686	0.142283
Hspa14.1	-6.03787	0.142344
Fam101b	-3.21061	0.142401
Gfy	-2.53974	0.142401
Smarca5	0.958392	0.142487
Grm8	-2.73142	0.142497
Wscd2	-2.58766	0.142649
Hnrnph2	-8.38593	0.14283
Dll4	-2.63558	0.143005
Pisd	-6.46915	0.143087
Farsb	-5.65451	0.143104
Mea1	-8.00258	0.143269
Llph	0.622955	0.143293
Slc18a2	-2.53974	0.143444
Zswim3	-2.53974	0.143579
Cox6b1	-0.287518	0.143632
Enpp6	-2.58766	0.143761
Pnoc	-2.53974	0.143761
Ddb1	0.479196	0.143913
Fuk	-2.58766	0.143913
Rpl21.ps14	-1.58135	0.143967
Gm6134	-1.58135	0.144123
Tubb4b.ps1	-2.53974	0.144123
Prl	-2.53974	0.144142
Cds1	-4.50444	0.144173
Dctn3	-0.239598	0.144177
Gm16272	-0.622955	0.144177
Slc12a7	-2.58766	0.144283
Gm4945	-2.15638	0.144283
Gsr	-4.45652	0.144328
Gm5967	-2.53974	0.144328
Zbtb11	-4.69612	0.144457
Cep72	-2.53974	0.144558
Tpt1.ps3	-7.42754	0.1446
Mvd	-4.60028	0.144664
Ly6c1	-6.32539	0.144664
Gm7488	-3.92941	0.144681
Foxn2	-2.77934	0.144693
Rcc2	-7.76298	0.144693
H1fx	0.862553	0.144711
Sema3a	-2.97102	0.144912
Mrpl11	-7.76298	0.144928
Gm4430	-2.53974	0.145
Mvb12a	-5.31908	0.145134
Aif1l	-4.98364	0.145214
Ints5	-4.69612	0.145236
Glyctk	-2.06054	0.145244
Fstl3	-2.58766	0.145244
Gm17108	-0.335437	0.145259
Ephb6	-2.53974	0.145318
Kcnip3	-4.98364	0.145385
Bet1	-5.79827	0.145393
Arid3a	-2.58766	0.145489
Ckb.ps2	-2.53974	0.145542
Gm9711	-2.49182	0.145542
Ptgs1	-2.53974	0.145726
Gm15793	-1.58135	0.145969
Itih3	3.64189	0.145975
Clca3a1	-2.53974	0.146102
Gm11966	-7.8109	0.146201
Fzd4	-1.29383	0.146232
Gm8399	-0.479196	0.146329
Gm6263	-1.67719	0.146393
Cd248	-1.62927	0.146567
Antxr1	-2.53974	0.146657
Rhov	-2.53974	0.146659
Dnajc2	1.15007	0.146672
Hecw2	-2.6835	0.14682
Gm10343	-2.87518	0.146877
Rnaseh2a	-6.18163	0.146888
Lta4h	-6.08579	0.146902
Ttf2	-2.53974	0.14691
Sfxn1	-6.8525	0.146997
Pdia3	-7.0921	0.147145
Ttc9b	-8.43385	0.147173
Itgb3bp	3.78565	0.147212
mt.Co3	-2.82726	0.147212
Bptf	-7.0921	0.147282
Snx5	-6.32539	0.147297
Rbak	-2.6835	0.147297
Cnksr3	-2.53974	0.147339
Cdk5rap2	-4.26485	0.147547
Polk	-2.49182	0.147796
Mdn1	-3.35437	0.147914
Gm15766	-0.622955	0.147914
Tdpx.ps1	0.814633	0.147914
Aim1	-2.53974	0.147971
Sec13	0.862553	0.147981
Csmd1	-1.9647	0.148022
Mcrs1	-7.0921	0.148382
RP24.83E15.4	-2.15638	0.148408
Rab7	-8.76929	0.148547
Mdfic	-1.82095	0.148611
Ifi27	-6.80458	0.148893
Hrasls	-2.49182	0.149049
Slc14a1	-2.49182	0.149049
Klhl15	-3.01894	0.149054
A730011C13Rik	-2.53974	0.149267
Per3	-2.49182	0.149446
Gprc5b	-7.90674	0.149503
Fgf14	-2.49182	0.149503
Knstrn	-5.31908	0.149503
Jtb	1.24591	0.149503
X4632427E13Rik	-2.53974	0.149532
Gpt	-3.73773	0.149642
Serpine2	-8.48177	0.149715
Dact2	-2.49182	0.149715
Sesn2	-2.49182	0.149942
Mcm9	-1.58135	0.150122
Gm26596	-2.15638	0.150126
Dusp4	-2.49182	0.150151
Zc3h3	-2.53974	0.150302
Slc39a10	2.39598	0.150337
Zfp507	-3.59397	0.150346
Gm5181	-2.49182	0.150349
Senp7	-4.98364	0.150365
Tpst2	-5.31908	0.15039
Mllt4	-7.71506	0.150412
Haus3	-4.50444	0.150446
Rad9b	-2.49182	0.15059
Nphp3	-2.49182	0.150605
Tfap2c	-2.49182	0.150616
Rpf1	-6.66083	0.150638
Ppp1r8	-5.367	0.15075
Atp5e	0.335437	0.150759
Clk1	-6.90042	0.150877
Kdm4a	-4.6482	0.15093
Gm10167	-2.49182	0.150967
Gm8349	-2.6835	0.151008
Cd69	0.718794	0.151034
Wnk4	-1.10215	0.151089
Xk	-2.53974	0.151125
Ezr	0.575035	0.151125
Zfp697	-2.49182	0.151148
Sf3b6	0.527116	0.15119
Gm9162	-2.49182	0.151444
Cfap45	-0.814633	0.151455
Tdg.ps	-2.49182	0.15164
Prpsap2	-6.46915	0.151699
Lrrc16b	-2.49182	0.151706
Trpc4ap	-6.22955	0.151852
Atp10a	-0.527116	0.152215
Gm5786	-1.9647	0.152271
Gm29260	-3.88149	0.152316
Ly86	-2.49182	0.152326
Gas5	0.0958392	0.152412
Gm14703	-2.53974	0.152455
Gm12346	-8.33801	0.15266
Gga3	-4.36068	0.152675
Rpl7	0.718794	0.152683
Ilf2	0.431277	0.15272
Sox13	-2.49182	0.15272
Pym1	-2.34806	0.152728
Nqo2	-2.6835	0.152802
Vcp	0.431277	0.152852
Coq7	-7.95466	0.152852
AA914427	-0.479196	0.152873
Inpp5e	-3.11477	0.152942
Adra2c	-2.49182	0.153002
Gm13252	-2.53974	0.153102
Ube2d3	0.527116	0.153131
Cd53	-2.4439	0.153182
Asf1b	-4.55236	0.153201
Lst1	-2.49182	0.153222
Gna13	-6.22955	0.153554
Sdr42e1	-2.49182	0.153716
Fnta	-7.28378	0.153774
Coro6	-2.49182	0.153819
Fkbp2	0.239598	0.153882
Doc2a	-2.4439	0.153898
Rpl24	0.287518	0.153903
Psma1	0.239598	0.153962
Oma1	-2.49182	0.153962
Lamp2	-6.90042	0.154139
Tspyl2	-3.59397	0.154201
Smyd2	-7.0921	0.154359
Mapk3	-7.28378	0.154366
Gm17435	-0.527116	0.15468
Hs3st5	-2.4439	0.154686
Pdzd11	1.77303	0.154788
Snx8	-3.54605	0.154841
Zfp521	-1.86886	0.154986
Cfap36	-8.05049	0.155227
Npr1	-2.58766	0.155304
Efcab7	-2.6835	0.155358
Top1mt	-2.49182	0.155382
Sema3f	-2.49182	0.155421
Fam98b	0.718794	0.155532
Spag7	0.622955	0.155892
Arpc4	-7.42754	0.155964
Dot1l	-7.42754	0.15598
Gm8756	-5.07948	0.15605
Mfsd4a	-2.4439	0.156152
Barhl2	-2.4439	0.156201
Fermt2	-7.5713	0.156518
Zmynd11	-8.38593	0.156593
M6pr	-7.52338	0.156598
Zfp810	-2.4439	0.156602
X9330132A10Rik	-2.4439	0.156783
Elavl2	-6.46915	0.156858
Arid2	-6.46915	0.156998
Psma3	0.383357	0.157072
Slc37a1	-2.4439	0.157114
Klhl29	-2.49182	0.157141
Gm42528	-2.4439	0.157154
Mipol1	-2.39598	0.157384
Rasgrp3	-2.4439	0.157417
Fam163a	-2.4439	0.157475
Gm2810	-2.4439	0.157475
Clcf1	-0.479196	0.157562
Tnnt1	-2.4439	0.157562
Hmgb1.ps3	-2.4439	0.157562
Gm6457	-2.4439	0.157609
Kcna5	-2.4439	0.157706
Plpp4	-2.4439	0.157706
Rab9	-7.5713	0.157722
Fibcd1	-2.39598	0.157773
Mrpl51	-7.90674	0.157929
Stard5	-2.4439	0.157929
Ier5	-7.42754	0.157981
Gm18867	-2.4439	0.158125
Gm13132	-1.53343	0.158193
Gm15131	-5.46284	0.158202
Rrm2b	-3.97733	0.158225
X1700001O22Rik	-2.4439	0.158268
Ptcd2	-6.46915	0.158268
Tle2	-2.4439	0.158354
Gm3272	-8.33801	0.158397
Prim1	1.19799	0.158436
mt.Te	-2.4439	0.158487
Fbxo22	-6.42123	0.158675
Ush1g	-2.77934	0.158809
Spcs2.ps	-2.4439	0.158853
Nmt1	-7.42754	0.158888
Taco1	-2.06054	0.159027
Prpf6	-7.52338	0.15903
Scamp2	-6.75667	0.15903
Magee2	-2.39598	0.159286
Spaca6	-2.4439	0.159352
Lonp1	-7.61922	0.159358
Mamld1	-2.4439	0.159358
Nrtn	-2.39598	0.159599
Podxl2	-7.90674	0.159721
Gm26631	-2.39598	0.159743
Ppp2ca	0.287518	0.159753
Mtmr4	-4.21693	0.159757
Zfp959	-2.4439	0.159763
Chrdl1	-2.39598	0.159763
Polb	-7.3317	0.159763
Map2k2	-8.24217	0.159763
Gm5815	-0.479196	0.159763
Gm5853	-2.39598	0.159763
Fundc2	0.862553	0.159809
Wdr5b	-2.4439	0.160048
Tagln	-2.4439	0.160131
Gm30731	-0.814633	0.160157
Ap2a2	-7.66714	0.160165
Gm16200	-1.67719	0.160165
Nup153	-4.79196	0.160296
Gucy1a3	-4.8878	0.160391
Ldb2	-2.39598	0.160396
Otx1	-2.4439	0.160455
Gm14253	-1.67719	0.160894
Gm9396	-0.527116	0.160937
Ska2	-6.61291	0.161073
Gm14121	-1.24591	0.161111
Ndufs8	0.766714	0.16153
Gm12799	-2.4439	0.16155
mt.Ty	-2.39598	0.16186
Capza2	0.335437	0.162079
Rnf13	-7.18794	0.162079
Gm7638	-1.9647	0.162107
Eif4a3	0.527116	0.162403
Gm16201	-1.48551	0.162458
Plek	-2.4439	0.162539
Gm4202	-2.39598	0.162607
Pdyn	-2.30014	0.162679
Bbof1	-2.39598	0.163047
X1600029O15Rik	-2.82726	0.163131
Gm15708	-0.479196	0.163187
Sez6	-7.71506	0.163224
AW146154	-2.58766	0.163294
Deb1	-8.24217	0.16337
Rpl36al	0.479196	0.163384
Gon4l	-4.4086	0.163384
Tpd52	-4.50444	0.163548
Gm16379	-5.22324	0.163548
Gm7833	-2.39598	0.163548
Rasa4	-2.39598	0.163557
Mns1	-4.69612	0.163657
Mavs	-1.91678	0.163676
Exog	-3.92941	0.163856
Hps5	-2.73142	0.16387
Hist1h1e	-2.39598	0.163927
Gm8814	-2.30014	0.163971
Wnt6	-2.39598	0.164129
Dnajc25	-3.73773	0.16417
Bmp2	-2.34806	0.164249
Gm16062	-2.39598	0.164285
Cited1	-2.34806	0.164345
Phf20l1	-5.367	0.164443
Gclc	-4.55236	0.164627
Lat2	-1.77303	0.164627
H13	-7.71506	0.16466
Gm9211	-2.06054	0.16466
Tmem53	-2.58766	0.164666
Samd11	-0.575035	0.164666
RP23.442K7.6	-2.34806	0.164687
Ate1	-5.60659	0.164799
Gm9013	-3.45021	0.164915
Rnpep	1.77303	0.164924
Zbtb39	-2.34806	0.165077
Ccdc157	-2.39598	0.165141
Clu	0.622955	0.165142
Neb	-2.34806	0.165394
Atp2b3	-2.39598	0.165476
Cplx3	-2.39598	0.165596
Pwwp2b	-2.53974	0.165596
B230307C23Rik	-2.2043	0.165596
B230312C02Rik	-2.39598	0.165596
Pgp	-7.18794	0.165771
Aldh7a1	-4.55236	0.166082
X4933431K14Rik	-2.34806	0.166227
Lect1	-2.06054	0.166252
Kcnk13	-2.34806	0.166277
Txndc9	-7.8109	0.166339
Gm8709	-2.34806	0.166382
Ddx3x	0.479196	0.166493
Gm13629	-2.73142	0.166526
Gm4204	1.58135	0.166812
Itga3	-1.53343	0.166839
Itgam	-2.34806	0.166889
Gm3687	-2.34806	0.167019
Rxfp1	-2.34806	0.167208
Dlgap2	-2.34806	0.167209
Otx2	-2.15638	0.167349
Fam107a	-6.66083	0.167365
Rab9b	-2.34806	0.167365
Pgam2	-2.39598	0.167406
Gm14491	-1.86886	0.167459
Gm5711	-2.34806	0.167488
Gucy1b2	-2.34806	0.167531
Bphl	-5.98995	0.167534
Gm5265	-3.49813	0.167534
Entpd7	-2.34806	0.167554
Lysmd3	-2.34806	0.167634
Pitpnb	-5.94203	0.167646
Gpnmb	-2.34806	0.167839
Arf4	0.431277	0.167858
D16Ertd472e	-2.34806	0.167897
Strbp	0.479196	0.167897
Shank3	-2.34806	0.168108
Nsa2	0.958392	0.168108
G630016G05Rik	-4.55236	0.168222
Frg1	0.862553	0.168223
Anp32.ps	-2.34806	0.168807
Chd1	-5.98995	0.168833
Mydgf	1.10215	0.168858
Hsd17b11	0.575035	0.169046
Rtcb	-7.85882	0.169161
Dcaf12l1	-4.36068	0.169302
X2610020C07Rik	-2.34806	0.169302
Zfp229	-2.34806	0.169361
Kcnh5	-2.34806	0.169415
Gpbp1	1.05423	0.169425
Gm36189	-0.575035	0.169425
Bola3	-7.47546	0.169609
Peg3	-8.96097	0.169835
Gm5844	-7.76298	0.169864
Gm15832	-1.48551	0.169906
Usf2	-7.95466	0.170018
Gm15564	-4.16901	0.170018
Pgam1	-0.383357	0.170046
Smim7	0.718794	0.170065
Matn2	-2.30014	0.17021
Sh2b2	-2.34806	0.170297
Htr5b	-2.39598	0.1704
Cdc25a	-5.60659	0.170409
Gm21984	-2.30014	0.170567
Poll	-2.34806	0.170759
B230216N24Rik	-2.34806	0.170779
Rhobtb1	-2.34806	0.170782
Athl1	-5.1274	0.170914
Cep97	-4.16901	0.171027
Gm27254	-2.2043	0.171027
Trim41	-4.50444	0.171592
Hspe1.ps3	-2.30014	0.171592
Gm27018	-2.30014	0.171592
Gm6947	-0.335437	0.171592
Oxa1l	-6.42123	0.171632
Gm4960	-2.2043	0.171632
Nme2	-2.30014	0.171683
Tma7.ps	-2.49182	0.171755
Adam17	-3.54605	0.171805
Lamp1	0.479196	0.171864
Adam12	-1.38967	0.172125
Btg1	-0.287518	0.172134
Ptpra	-7.66714	0.17238
Gm14020	-2.34806	0.172467
Nos3	-2.34806	0.172546
Fasn	-7.61922	0.172668
RP23.125P1.2	-0.527116	0.172789
Rps2.ps11	-2.30014	0.173001
Kif1b	-8.05049	0.173429
AA387200	-2.34806	0.173476
Fam20a	-2.34806	0.173515
BC030867	-2.4439	0.173532
Rpl7l1	-6.80458	0.173546
Tmem37	-2.30014	0.173605
Ankrd39	-2.34806	0.173608
Sdsl	-2.30014	0.173765
Penk	-0.335437	0.173765
Carkd	-8.19425	0.173777
Fem1b	-7.14002	0.173846
Gm19815	-2.30014	0.173978
Usp35	-2.30014	0.174119
Nid1	-2.34806	0.174366
Haus6	-3.68981	0.17449
Cdhr3	-2.30014	0.174534
Mtap	-4.21693	0.174646
Isoc2b	-2.30014	0.174705
Cav1	-3.30645	0.174767
Fbxo16	-2.30014	0.174767
Tbc1d25	-2.30014	0.174767
Gm3148	-2.15638	0.174767
Ogdhl	-2.34806	0.174813
Gsg2	-3.68981	0.174906
Zfp395	-2.15638	0.174963
mt.Nd1	-0.383357	0.174978
Gm15631	-2.34806	0.175017
Alms1	-2.30014	0.175148
Daam2	-2.30014	0.175322
Lrrc28	-4.4086	0.175408
Depdc1b	-2.39598	0.17559
Gm42586	-2.30014	0.175668
Ints6	-2.30014	0.175842
E230029C05Rik	-2.30014	0.175888
Abcc10	-2.30014	0.175979
Gdi2	0.239598	0.17598
Gm11582	-0.383357	0.176048
Zfyve21	-5.367	0.176175
Lacc1	-1.24591	0.176215
Itga7	-2.30014	0.176323
Ccdc24	-0.431277	0.176454
Nrip2	-2.34806	0.176564
Cdk7	-5.1274	0.176574
Gm29216	-2.25222	0.176714
Zc3h12b	-2.30014	0.176803
Cacng8	-2.30014	0.176843
Rdh5	-2.25222	0.176967
Ptpn3	-2.30014	0.177059
Zfp428	-8.38593	0.177129
Cep70	-5.17532	0.177281
Ghr	-2.25222	0.17731
Gm29666	-2.25222	0.177325
Psmd11	-8.43385	0.177352
Prss50	-0.527116	0.177352
Gm2965	-2.25222	0.177352
Gm5883	-2.30014	0.17738
Gm26782	-2.30014	0.177521
Maml1	-2.25222	0.177523
Snap47	-7.66714	0.177555
Bmf	-1.9647	0.177568
Pgap2	-3.06686	0.177609
Cplx2	-7.23586	0.177703
Yipf5	-6.66083	0.17771
Nos1ap	-2.30014	0.177842
Gm6428	-2.2043	0.177861
Tmem134	-5.70243	0.177879
Gm1866	-2.30014	0.177987
Myeov2	0.287518	0.178035
Kdm5a	-6.61291	0.178045
Ramp3	-2.25222	0.178045
Glul	0.910473	0.178262
Parp4	-2.34806	0.178262
X4930503L19Rik	-2.25222	0.178299
Sv2b	-3.83357	0.17834
Col9a2	-2.25222	0.178492
Tfam	1.43759	0.178573
Trpc7	-2.25222	0.178573
Elf2	-6.18163	0.178573
RP23.284K1.5	-2.25222	0.178573
A830036E02Rik	-2.30014	0.178605
Slc30a9	-7.28378	0.178815
Gm20342	-2.25222	0.178833
Tspan13	-8.14633	0.179087
Upf3b	-7.90674	0.179142
Gp1bb	-2.25222	0.179142
Rpl19.ps11	-7.5713	0.179142
Eif3k	0.287518	0.179552
Gm12987	-1.62927	0.179633
X4930452B06Rik	-2.58766	0.179683
Ddx19a	-6.22955	0.179731
X5930409G06Rik	-2.25222	0.179743
Plod3	-4.02525	0.179759
Napepld	-2.25222	0.179759
Tomm5	-7.3317	0.179759
Rrbp1	-7.0921	0.179811
Naa10	-6.8525	0.179842
Adat1	-2.25222	0.179842
Saysd1	-4.02525	0.179842
Gm8304	-2.25222	0.179842
Gm44431	-2.01262	0.180001
Gm2383	-2.25222	0.18011
Pdlim5	-3.49813	0.180153
Auts2	-7.3317	0.180162
Mb21d1	-1.67719	0.180162
Zbtb34	-2.25222	0.180283
Idua	-2.25222	0.180341
Gm4963	-2.25222	0.18039
Cfh	-2.25222	0.180487
Set	0.287518	0.180487
Chchd6	1.62927	0.180614
X1110025M09Rik	-2.01262	0.180614
Gm37676	-2.25222	0.180745
Zfp119b	-2.25222	0.180855
Gm6238	-2.25222	0.180855
Rpl31.ps6	-2.30014	0.180921
Taf6	-5.07948	0.181008
Gm10136	-6.22955	0.181024
Stk36	-2.25222	0.18117
Ebf1	-2.30014	0.181198
Gm13740	-2.30014	0.181217
Gm44180	-2.2043	0.181397
Csnk2b	-8.14633	0.181424
Sfrp4	-2.2043	0.181655
Eif4h	0.239598	0.181769
Prep	-4.6482	0.181928
Oaz1	0.191678	0.18204
Gm44067	-2.2043	0.182047
Polr3d	-6.66083	0.182204
Fam13a	-2.25222	0.182245
mt.Nd4	-0.335437	0.182285
Prnp	0.718794	0.182288
Ctcf	0.766714	0.18229
Ppp3cb	-8.14633	0.18229
Dpysl3	-0.143759	0.18229
Knop1	-6.99626	0.18229
Prx	-0.479196	0.18229
Gm19774	-2.2043	0.18229
Rps19.ps12	-1.91678	0.182331
Sf3b2	0.143759	0.182369
Cdr2	-2.2043	0.182369
Cdc6	-3.64189	0.182376
Rn18s.rs5	0.527116	0.182376
Cidea	-2.25222	0.182409
Zfp939	-2.34806	0.182409
H2.Ab1	-2.25222	0.182441
Sema5a	-3.59397	0.182736
Fam19a1	-2.25222	0.182736
Psmg1	-5.1274	0.182739
Hace1	-3.68981	0.182762
Atad2b	-2.2043	0.182835
Zbtb3	-2.2043	0.182838
Ttll11	-2.9231	0.18289
Gm11652	-2.25222	0.182917
Serp1	1.77303	0.183034
Tcp11l1	-4.6482	0.183328
Casc5	-4.79196	0.183645
Bcam	-2.25222	0.183674
Cxxc5	-7.76298	0.183682
X9330159F19Rik	-6.94834	0.183759
Ptpn18	-2.2043	0.183759
Mb21d2	-2.73142	0.183817
Map7d1	0.670875	0.183971
Myo1c	-2.25222	0.18404
X1700123M08Rik	-2.25222	0.184042
Pigb	-2.53974	0.184172
Dctn6	-7.66714	0.184225
Hadha	-6.27747	0.184253
Chrm3	-2.2043	0.18451
Caly	-8.81721	0.184525
Polr2m	0.335437	0.184561
Kif20a	-5.41492	0.184636
Phax	0.670875	0.184636
X2810049E08Rik	-2.2043	0.184636
Stac	-2.25222	0.185024
Gm10767	-2.25222	0.185065
Lyrm9	-6.32539	0.185072
Adrb1	-2.25222	0.185168
E2f1	-5.22324	0.185229
Orc6	-6.70875	0.18532
Phb	0.958392	0.185467
Klf8	-2.2043	0.185485
Fbxo5	2.63558	0.185507
Crispld2	-2.2043	0.185557
Slc2a6	-2.25222	0.185823
Gm11196	-0.383357	0.185823
Polr3h	-6.51707	0.185903
RP23.221P20.2	-2.15638	0.185935
Cox6a2	-2.2043	0.186121
Kcnj8	-2.15638	0.186241
Wdr33	-6.90042	0.186324
Kcnc4	-2.2043	0.186402
Nf2	-6.51707	0.186471
Otud7a	-2.25222	0.186722
A930024E05Rik	-2.30014	0.186785
Gpr17	-2.2043	0.186791
Gm30280	-2.2043	0.186954
Tmem116	-0.431277	0.186981
Fam20b	-4.21693	0.187073
Cyp27a1	-2.2043	0.187103
Tes	-2.2043	0.187103
Lair1	-2.2043	0.187201
Cdyl	-2.2043	0.187246
Gm26959	-2.15638	0.187279
Spag6l	-2.2043	0.187287
X6820408C15Rik	-2.10846	0.187313
X1700040L02Rik	-1.43759	0.187416
Anp32e	0.287518	0.187463
Wdr25	-2.2043	0.187541
X4732416N19Rik	-1.62927	0.187562
Rnf135	-2.2043	0.187604
Pank2	-5.17532	0.187995
Dcun1d5	-7.66714	0.188058
Ybx3	-5.75035	0.188082
Ndufs5	-0.239598	0.188378
Prdm10	-2.2043	0.188378
Ddx50	-5.94203	0.188441
Rps19.ps11	-2.2043	0.188495
Rbbp6	-8.09841	0.188563
Ccdc94	-2.2043	0.188639
Gm5595	-2.15638	0.188974
Rer1	0.527116	0.189021
Ccdc90b	-6.22955	0.189021
Hypk	-7.47546	0.189125
Gm44219	-2.15638	0.18918
Btbd17	-7.37962	0.189195
Zfp189	-2.15638	0.189421
Mageh1	-7.95466	0.189421
Nelfb	-7.0921	0.189458
Gm16638	-2.25222	0.189501
Gm6467	-6.70875	0.18961
Gm38051	-0.479196	0.189732
Fndc4	-5.65451	0.189779
Parp8	-2.15638	0.189804
Gm42508	-2.15638	0.189987
Park7	0.335437	0.189992
Lsm14a	-7.28378	0.190001
Lrrc10b	-2.15638	0.190001
Gm24049	-2.2043	0.190186
Gm13171	-2.39598	0.190518
Gpr21	-2.15638	0.190659
Trap1	-5.51076	0.19069
Papd5	-4.36068	0.19069
D130051D11Rik	-0.431277	0.19069
Lims2	-2.15638	0.19078
Arhgap42	-2.15638	0.190947
Gm12403	-2.2043	0.191007
Mlycd	-4.31277	0.191008
Alg12	-2.15638	0.191009
Gm12020	-2.2043	0.191009
Wdr78	-2.2043	0.191068
Gm15648	-0.479196	0.191097
Junb	-6.66083	0.191397
Cobl	-2.2043	0.191478
Brca1	-3.68981	0.191487
Slc35c1	-2.15638	0.191629
Dlk2	-2.15638	0.191656
Slu7	-7.76298	0.19172
Rbm17	0.622955	0.19172
Dtna	-5.46284	0.191791
Scrn3	-3.59397	0.191939
Rhbdd1	-2.15638	0.191939
Pdgfra	-2.15638	0.191939
Mylip	-2.2043	0.191939
Ryr3	-2.2043	0.191939
Gm9816	-0.431277	0.191939
Cenpp	-4.26485	0.191942
Ift122	-4.26485	0.191945
Zfp87	-4.26485	0.191958
Ap5z1	-2.4439	0.191998
Gm16412	-2.2043	0.192181
X2610001J05Rik	-6.56499	0.192259
Stk11	-6.99626	0.192299
Krt12	-2.15638	0.192398
Disp1	-2.10846	0.192633
Snx22	-2.15638	0.192641
Gm15484	-3.78565	0.192691
S100a13	1.67719	0.192699
Fhdc1	-2.10846	0.192851
Gm4879	-2.10846	0.192861
Gm8116	-1.48551	0.192969
Rpl35a.ps5	-2.10846	0.192969
Gm5619	-2.10846	0.193047
Kcnj12	-2.10846	0.193145
Rpl35a.ps7	-7.76298	0.193204
E330034L11Rik	-2.10846	0.193331
Actr10	0.335437	0.193343
Opn3	-2.15638	0.193343
Nat8	-2.10846	0.193343
Gm14473	-0.766714	0.193422
mt.Tt	-2.15638	0.193476
Far2	-2.10846	0.193493
Nwd2	-2.25222	0.193493
Ubxn2b	-5.55868	0.19355
Rtp4	-2.15638	0.193641
Tram1l1	-6.46915	0.193732
Heatr1	-2.10846	0.19374
Dcps	-5.79827	0.193793
Elfn1	-2.10846	0.193793
Rpl11	0.527116	0.193793
Gm6276	-2.15638	0.193793
Rbm3	0.191678	0.193871
Zbtb48	-2.30014	0.193983
Zfp960	-0.479196	0.194029
Gm17199	-2.10846	0.194117
Gm43672	-2.10846	0.19414
Thsd1	-0.431277	0.19431
BC025920	-2.15638	0.19431
Gm26649	-2.10846	0.19431
Gm12117	-2.10846	0.194399
Gm10548	-2.15638	0.194419
Bub3	0.958392	0.194434
Slc25a35	-2.15638	0.194487
Pnpla3	-2.15638	0.194506
Cdc5l	0.527116	0.194694
Snrnp200	-7.52338	0.19484
Ndufb4	0.0958392	0.19484
Sfr1	0.670875	0.19484
Bcl7c	-5.79827	0.194943
Snapc4	-2.4439	0.194943
Particl	-3.73773	0.194943
Adat2	-2.15638	0.195104
Cebpb	-2.34806	0.19519
Ostc	-7.76298	0.19527
RP23.238J3.1	-2.10846	0.19527
Iqcb1	-4.83988	0.195274
Ddx11	-2.15638	0.195274
Psmc3ip	-6.8525	0.195321
Gm26582	-2.10846	0.195497
Kif15	-4.74404	0.195577
Gm10311	-0.431277	0.195764
X2810417H13Rik	0.622955	0.195992
Cxx1b	-8.62553	0.196065
Gm36388	-2.10846	0.196166
Ube2d2a	0.527116	0.196241
Lyst	-2.15638	0.196244
Mpc1	0.431277	0.196296
Gm14323	-2.10846	0.196539
Gm9658	-2.10846	0.196807
Sptssa	-7.28378	0.19687
Rfc4	-6.61291	0.19688
Rfx7	-4.45652	0.197008
Rab30	-4.02525	0.197063
Gm19287	-2.10846	0.197131
Zfand3	-6.27747	0.197203
Apbb1ip	-2.06054	0.197245
X1700096K18Rik	-2.34806	0.197355
Enpp1	-2.10846	0.197372
Grik5	-7.71506	0.197437
Pdcd5	0.622955	0.197437
Creb3l2	-2.10846	0.197437
Mfsd3	-2.82726	0.197506
Dhx15	0.191678	0.197506
Adgrg1	-7.14002	0.197553
Gm43398	-2.10846	0.197553
Mgme1	-3.35437	0.197566
Zufsp	-2.10846	0.197566
Gm20417	-2.06054	0.198021
Ppargc1b	-2.10846	0.198088
Gm6587	-0.431277	0.19812
Klhl36	-2.10846	0.198157
Prpf38a	-6.56499	0.198301
Bc1.ps1	-2.10846	0.198301
Gm10284	-0.431277	0.198323
Cenpf	1.10215	0.198362
Snrnp70	0.191678	0.198602
Gm9127	-0.431277	0.198903
X9330121J05Rik	-0.718794	0.198983
Gm9645	-2.06054	0.198983
Ptges2	-5.79827	0.198985
Pccb	-7.0921	0.198985
Gm10638	-1.43759	0.198985
Rhno1	-6.56499	0.198992
Soga1	-2.10846	0.199113
Gm16701	-2.06054	0.199213
Gm5350	-1.91678	0.199239
Grem2	-2.10846	0.199249
Praf2	1.05423	0.199274
Npy1r	-2.15638	0.199275
Cct8	0.527116	0.199315
Scap	-5.89411	0.19942
Slc25a45	-2.10846	0.199475
Kifc5b	-3.16269	0.199612
mt.Cytb	-0.239598	0.199713
Cbx3	0.335437	0.199788
Dab2	-2.06054	0.199958
Hax1	-7.47546	0.199958
Zfp963	-2.06054	0.200137
Gm12999	-2.10846	0.200337
Cdk18	-2.06054	0.200394
Ccne1	-4.21693	0.200452
Gm14892	-3.97733	0.200634
Tpk1	-0.431277	0.200718
Prkci	-6.37331	0.200734
Colec12	-2.10846	0.20075
RP24.345M16.4	-2.06054	0.20075
Nabp1	-2.06054	0.200853
Fam166a	-2.06054	0.200884
Slc30a3	-2.06054	0.200891
Ppp1r26	-2.01262	0.201023
Kpna4	2.49182	0.201028
Gm29778	-2.06054	0.201041
RP24.235B15.4	-2.06054	0.201083
Bean1	-2.10846	0.201217
Zeb2	-8.33801	0.20144
Arhgap6	-0.431277	0.201518
Ccna2	1.38967	0.201586
Gm4294	-3.40229	0.201845
Psmb4	0.287518	0.201865
Wif1	-2.15638	0.201888
Rps15a.ps3	-5.65451	0.201906
Arhgap15	-2.06054	0.201908
Gch1	-2.10846	0.201967
Slco4c1	-2.06054	0.202082
Gm10557	-2.10846	0.202097
Tmsb15b2	-2.10846	0.202117
Cdk2ap1	1.62927	0.20216
Samd12	-2.06054	0.202364
Insig1	-7.5713	0.202397
St6gal2	-2.06054	0.202405
Pld5	-2.10846	0.202405
Dnaic1	-2.06054	0.202405
Dhtkd1	-2.06054	0.202469
Cdc14b	-2.10846	0.202559
Gm2531	-2.06054	0.202583
Msh2	-7.04418	0.202623
Gmnn	1.34175	0.202668
Pik3cd	-2.06054	0.202707
Ptk7	-2.25222	0.20274
Emx2	-4.8878	0.20274
Gm44024	-2.06054	0.20274
E130317F20Rik	-2.06054	0.202758
Prtn3	-2.06054	0.20313
Gm5937	-2.10846	0.203158
Unc5a	-2.06054	0.203227
D630003M21Rik	-1.67719	0.2033
Pak3	-7.76298	0.203562
Dhx9	-7.66714	0.203562
Cd300c2	-2.06054	0.203562
Polr1d	0.239598	0.20371
Lrfn3	-2.10846	0.20371
Wdr83os	1.34175	0.20371
Ankle1	-3.30645	0.203984
Lrrc48	-2.06054	0.204086
Kcnh4	-2.06054	0.20424
Lpcat2	-2.30014	0.204294
Plce1	-2.01262	0.204393
X4933407L21Rik	-2.06054	0.204554
Rpf2	-7.0921	0.20456
Gm14983	-2.06054	0.204604
H2afx	0.575035	0.204791
Itm2b	0.335437	0.204815
Atp6v1g1	-0.383357	0.20485
Sertad3	-3.16269	0.20485
Gm14843	-2.06054	0.20485
Gimap6	-2.06054	0.204863
Cd59b	-0.431277	0.204968
Folr1	-1.62927	0.205008
Gm12222	-5.03156	0.205082
Chd4	0.622955	0.205123
A430105I19Rik	-2.01262	0.205129
Slc25a1	-5.70243	0.205146
Ttc1	-6.80458	0.205149
Gm11214	-2.25222	0.205268
Tmem51	-2.06054	0.205515
Gm16165	-2.06054	0.205603
Dmpk	-2.01262	0.205786
Cd52	-2.06054	0.205797
Rab3il1	-2.01262	0.20583
Aldoart2	-2.06054	0.20589
Ankrd35	-2.06054	0.205922
Cox7b	-0.335437	0.205937
Pcdhb16	-2.01262	0.205937
X1700007K13Rik	-2.01262	0.206033
Gm18432	-2.01262	0.20614
Gm6525	-5.1274	0.206397
Fam58b	-5.70243	0.206781
Tpgs1	-7.37962	0.20688
Pdzd9	-2.01262	0.20688
Sat2	-2.2043	0.20688
Gm6159	-2.01262	0.20688
Pcsk2os1	-2.06054	0.206981
Plekhh2	-2.01262	0.207003
Pdcl3	-6.70875	0.207122
Gm11645	-1.9647	0.207311
Rab32	-2.06054	0.207364
Rela	-4.98364	0.207395
RP23.54G8.4	-2.01262	0.207459
Gm9242	-0.575035	0.207517
S100a8	-2.01262	0.207524
Gm12749	-2.06054	0.207617
Adra2a	-2.06054	0.207635
X2900009J06Rik	-2.01262	0.207649
Rae1	0.814633	0.207693
Cenpj	-4.02525	0.207693
Rnf187	0.239598	0.207906
Mrfap1	0.191678	0.208075
X5430403G16Rik	-2.06054	0.208075
Nek8	-2.01262	0.208076
X2210008F06Rik	-2.01262	0.208088
Zfp786	-2.01262	0.208246
Arf6	-6.80458	0.208276
AI847159	-2.10846	0.208561
Fat1	-3.97733	0.208614
Gnl3l	-6.94834	0.208625
Nck2	-3.97733	0.208683
Atp1b3	0.718794	0.208697
Sema3d	-2.39598	0.208697
Lancl3	-2.01262	0.208703
Tfr2	-2.01262	0.208899
Arid1a	-6.99626	0.209035
Mrap2	-2.01262	0.209148
Gm3699	-4.74404	0.209192
Rps26.ps1	0.622955	0.209288
Eif5a	0.287518	0.209308
Gm16072	-2.06054	0.209457
Rpl23a.ps14	-1.29383	0.209612
Mad2l2	-6.75667	0.209878
Syndig1	-2.06054	0.209878
Dph3	-7.0921	0.210052
Depdc1a	-2.9231	0.210052
Wtap	-8.09841	0.210145
Bod1	-7.90674	0.210206
Rpsa.ps4	-4.6482	0.210278
Clmp	-3.68981	0.21042
Cnot6	1.15007	0.21047
Ttc4	-5.70243	0.210617
Asb2	-2.01262	0.210712
Efcab5	-2.01262	0.210729
H2.DMa	-2.01262	0.210876
Phldb2	-2.01262	0.21088
X1700003E16Rik	-2.01262	0.211094
Kcnmb2	-2.01262	0.211094
Gm22582	-2.06054	0.211196
Casq1	-2.01262	0.211205
Ctsz	-6.08579	0.211266
Dnase1l1	-0.670875	0.211471
Hnrnpa0	0.383357	0.211564
Gm26821	-2.01262	0.211596
Get4	-5.84619	0.211822
X1500002C15Rik	-1.9647	0.211836
Hacd3	-8.43385	0.211849
RP23.218K15.7	-1.9647	0.211923
Ifi30	-1.86886	0.21206
Gm26619	-2.58766	0.212151
Rps19bp1	-7.18794	0.212296
Eva1b	-1.9647	0.212421
Gm7634	-1.9647	0.212616
AF529169	-2.01262	0.212696
Slc6a20a	-2.01262	0.212733
Erlin2	-4.31277	0.212758
Gstp1	0.958392	0.212795
Rtf1	0.575035	0.212817
A930004D18Rik	-1.86886	0.212861
Dnah8	-2.01262	0.212962
Gm5421	-1.9647	0.212962
Mchr1	-2.10846	0.213035
Il13ra2	-1.9647	0.213091
Angpt1	-1.9647	0.213106
Gm11930	-2.01262	0.21313
Gm7048	-1.9647	0.213133
Ttk	-4.07317	0.213248
Gm26733	-1.9647	0.213559
Rasip1	-1.91678	0.213752
Gnrh1	-1.86886	0.213861
Tmem204	-2.01262	0.213922
Unc50	-7.47546	0.214065
Sytl4	0.622955	0.214076
Plk2	-4.21693	0.214333
Gm8919	-1.9647	0.214641
Herc6	-1.9647	0.215
Slc16a4	-0.431277	0.215035
Fam216a	0.431277	0.21517
Gm11737	-0.479196	0.215278
Myo19	-2.39598	0.215319
Mtdh	0.670875	0.215454
X9330159M07Rik	-1.91678	0.215565
Mapk12	-1.86886	0.215577
Cd38	-1.9647	0.215832
X1700001C02Rik	-0.335437	0.215933
Gm10461	-1.9647	0.215941
Gm16589	-1.9647	0.216046
Zfp503	-1.9647	0.216205
Gm8494	-0.479196	0.216255
Sncg	-2.2043	0.216296
Zfp712	-1.9647	0.216346
Vax1	-1.9647	0.216364
Nup37	-5.84619	0.216364
Gm5430	-4.12109	0.216387
Vit	-1.9647	0.216574
Mtr	-0.670875	0.21675
Pld1	-1.91678	0.21675
Unc13c	-1.9647	0.21675
Gm3248	-1.91678	0.21675
Tm9sf1	-1.9647	0.216867
Gm8738	-1.91678	0.216868
Ttc36	-0.383357	0.216891
Gm12891	-1.9647	0.217054
Aoc2	-1.9647	0.21715
Spsb1	-1.91678	0.217175
Gm2796	-2.39598	0.217175
Unc13b	-2.25222	0.21719
Syde1	-0.814633	0.217203
Ccdc122	-1.9647	0.217203
Six5	-0.431277	0.217203
Gm43965	-1.91678	0.217314
Gad1.ps	-1.91678	0.217321
B4galt5	-3.83357	0.217402
Tead1	-5.70243	0.217555
Nek3	-1.91678	0.217587
Frmpd3	-1.91678	0.217726
Imp4	-5.55868	0.217749
Nenf	0.910473	0.217749
Ap1s1	-7.95466	0.217754
Klhl14	-1.9647	0.217754
Zkscan8	-3.11477	0.217754
Gm26929	-1.91678	0.217843
Fam13c	-5.07948	0.217925
Gm16380	-1.9647	0.217925
Gm7834	-0.479196	0.217925
Gm3200	-1.91678	0.217925
Hnrnpr	0.335437	0.217948
X1700049G17Rik	-1.9647	0.218045
Plk3	-1.91678	0.218055
G530011O06Rik	-1.9647	0.218067
RP23.316L10.2	-0.431277	0.218095
Pcolce2	-2.2043	0.21821
Gm20545	-1.91678	0.218261
Ammecr1	-1.91678	0.218286
Rpn1	-8.00258	0.218375
Lsr	-1.9647	0.218433
Rap2c	-4.36068	0.218688
Pcdhb18	-1.91678	0.218766
Gm28050	-1.9647	0.218766
Anapc1	-5.65451	0.218878
Gm44044	-1.91678	0.218981
Cast	-1.91678	0.218989
Bag1	0.718794	0.219319
Igsf1	-1.91678	0.219337
Tmem120b	-1.91678	0.219457
Prps1	-6.99626	0.219613
Gm14840	-1.9647	0.219652
Anapc13	0.479196	0.21967
Nipal2	-1.91678	0.219737
Orc3	-4.83988	0.219737
Parpbp	-1.9647	0.219792
Dctn2	0.622955	0.219824
Clec3b	-1.91678	0.219831
Ttc23	-1.91678	0.219831
Map10	-1.91678	0.219831
Gm3307	-1.91678	0.219831
Cnn2	-1.9647	0.219855
Gm26606	-0.718794	0.219855
Fchsd1	-1.91678	0.220112
Gm7985	-1.91678	0.220216
Mki67	1.38967	0.22028
X2700029M09Rik	0.910473	0.220333
X2310040G24Rik	-1.91678	0.220335
Lbhd1	-1.91678	0.220338
Ppil1	2.2043	0.220352
Dnaja1	-0.287518	0.220432
Igtp	-1.9647	0.220506
Gpc3	-1.91678	0.220785
Sh3rf1	-3.97733	0.220917
Eif2a	-5.98995	0.221032
Nmrk1	-1.91678	0.221032
Paqr3	-1.91678	0.221178
X3110001I22Rik	-1.9647	0.221178
Bend4	-1.86886	0.221178
Gm4430.1	-1.91678	0.221225
Zfp324	-1.9647	0.221227
Top3a	-1.91678	0.22137
Gm4518	-3.35437	0.221442
Plod2	-1.91678	0.22153
Bcat2	-1.86886	0.221606
Sphk1	-1.9647	0.221606
Trim66	-1.91678	0.221755
Gm9762	-1.9647	0.221909
Gm26801	-1.86886	0.221909
Plcxd1	-1.91678	0.222081
Gm11599	-3.16269	0.222081
Luc7l3	0.383357	0.222122
X4833421G17Rik	-1.91678	0.222125
Zfp382	-2.2043	0.222252
Myadml2	-1.91678	0.222394
Gm11983	-1.86886	0.222466
Sult2b1	-1.91678	0.222524
Epb41l4b	-1.86886	0.222579
Gm8503	-0.431277	0.222597
Armc3	-0.575035	0.222635
Bco2	-1.91678	0.222655
Zfp85	-1.91678	0.222734
Gm28882	-2.73142	0.22292
X4930480K23Rik	-1.00631	0.223017
Gpatch4	-4.74404	0.223048
Atp5g3	-0.0958392	0.223229
Rpl18a.ps3	-2.30014	0.223232
Gm6445	-1.72511	0.223272
Il17rc	-1.86886	0.2237
Gm38358	-1.86886	0.223826
Pfdn4	0.910473	0.223841
Pcolce	-1.86886	0.223868
Wnt10a	-1.86886	0.223944
Phpt1	-8.57761	0.224044
Gm26882	-1.86886	0.224069
Uba1	-8.33801	0.224096
Adam19	-1.91678	0.224333
Mad2l1	-5.75035	0.224354
Gm17825	-1.86886	0.224368
Gm5527	-0.431277	0.224584
Gm3933	-2.87518	0.224646
Rsrc2	0.622955	0.224673
X4930427A07Rik	-2.73142	0.224828
Thbs2	-1.86886	0.224844
Tekt5	-2.10846	0.224863
Luc7l2	-7.76298	0.224872
H2.Aa	-1.91678	0.224885
Dfna5	-3.68981	0.225134
Gm22751	-1.91678	0.225134
Amfr	-6.66083	0.225149
Engase	-1.58135	0.225268
Ung	3.49813	0.225313
Adamtsl1	-1.86886	0.225313
Xkr6	-1.91678	0.22535
Hpgds	-1.86886	0.22549
Plekhg5	-1.86886	0.225502
Grk5	-1.91678	0.225634
Gm11997	-1.91678	0.225642
Dynll1	-0.335437	0.225652
Nkain1	-0.622955	0.225719
Pts	-5.70243	0.225857
Copb2	-6.99626	0.226113
Gm5117	-1.86886	0.226166
Ola1	0.479196	0.22617
Gm11549	-1.91678	0.226233
Gm10184	-1.86886	0.22624
Myc	-1.86886	0.226247
Gm19932	-1.86886	0.226247
Eif5	0.670875	0.226392
Ppil6	-1.91678	0.2264
Plxnd1	-1.86886	0.226421
E430018J23Rik	-1.91678	0.226678
A230087F16Rik	-0.431277	0.226939
Slc35f2	-2.30014	0.227013
Gtf2i	0.431277	0.227042
Gm15393	-1.91678	0.22712
Map3k15	-1.82095	0.227237
Nid2	-1.86886	0.227256
Hnrnpdl	0.527116	0.227317
Fam166b	-0.383357	0.22734
Cyp1b1	-1.86886	0.227343
Gabrb2	-1.9647	0.227373
Scarb2	-8.09841	0.227449
Gm6054	-1.86886	0.227518
Hspa14	-1.86886	0.22775
Gm11878	-1.91678	0.227764
Gm10293	-3.73773	0.22777
Srp72	-7.52338	0.227783
Gm15210	-5.07948	0.22795
Pebp1	0.239598	0.228033
Mamdc2	-1.86886	0.22814
Eif4g1	0.958392	0.22814
Sema4f	-1.86886	0.228454
Capg	-0.431277	0.228454
Gm18505	-1.82095	0.228454
Isg20	-1.86886	0.22855
Kcnj2	-1.82095	0.228595
Map3k14	-1.86886	0.228799
Fam46a	-1.86886	0.228851
Gm14480	-1.91678	0.228881
Slc47a1	0.622955	0.228933
Gm4613	-1.91678	0.228933
Ndufa4	-0.431277	0.228942
Nckap1l	-1.82095	0.228973
Snrpb2	0.383357	0.229033
Ptprr	-1.86886	0.229033
Dpf3	-1.86886	0.229033
Acaa2	-5.70243	0.229033
Hmgn5	1.67719	0.229298
Artn	-1.82095	0.229516
Gm38393	-1.86886	0.229559
Heca	-1.82095	0.229559
Higd1a	0.575035	0.229618
Romo1	0.431277	0.229824
Gucy1a2	-1.82095	0.229856
Prrc2a	-5.98995	0.229882
Ndufb10	-0.287518	0.229937
Map3k5	-1.82095	0.229937
Gm10544	-1.82095	0.229937
Irf8	-1.82095	0.230441
Crybg3	-1.86886	0.230446
Trim59	-7.5713	0.230626
Loxl1	-1.86886	0.230698
Gm15032	-1.86886	0.230698
Nudt17	-2.10846	0.230824
Cdh8	-1.86886	0.230979
Asl	-2.15638	0.231025
Cadps2	-2.2043	0.231222
Ubiad1	-3.64189	0.231222
X1810021B22Rik	-1.86886	0.231376
Cntn6	-1.82095	0.231412
Pparg	-1.86886	0.231537
Zmym6	-0.479196	0.23167
Gm13160	-1.82095	0.231728
Gm16218	-1.82095	0.231756
Foxc1	-1.77303	0.231757
Usf1	-5.31908	0.231758
X0610040J01Rik	-1.86886	0.231789
Srsf5	0.718794	0.231903
Tmem74b	-1.82095	0.231903
Rreb1	-1.82095	0.231954
Zfp663	-1.82095	0.231954
Kbtbd6	-1.86886	0.232019
Adgre5	-1.86886	0.232155
Gm13612	-1.86886	0.232161
Tmem266	-1.86886	0.232329
Sema4c	-3.83357	0.232365
Nlrp10	-1.82095	0.232365
X1700040D17Rik	-1.82095	0.232435
Cp	-1.86886	0.232548
Lig4	-4.07317	0.232549
Otud3	-1.82095	0.232761
Mrps33	0.191678	0.232853
Thrap3	-7.95466	0.232905
Gltscr2	-8.29009	0.232969
Xpo4	-1.82095	0.233569
Dio3	-0.527116	0.233586
Gm14747	-1.67719	0.233666
Gm13622	-1.86886	0.233708
P3h2	-1.86886	0.233713
Ercc8	-3.92941	0.233938
Rpl21.ps12	-1.82095	0.233938
X1700016P03Rik	-1.86886	0.233938
Cpa2	-1.82095	0.233962
Gm3724	-1.82095	0.233962
Zscan26	-4.98364	0.234006
Fam159b	-1.86886	0.234092
Slc10a4	-2.34806	0.234218
X9630001P10Rik	-1.82095	0.234233
Rpl17.ps5	-2.06054	0.234316
RP23.291B1.2	-1.77303	0.234391
Gm22750	-1.82095	0.234519
Rnf170.ps	0.431277	0.234519
Fam212a	-1.77303	0.234802
Cul4b	-3.64189	0.234807
Cfap54	-1.82095	0.234896
C920021L13Rik	-1.82095	0.234936
Gm13886	-1.82095	0.235027
Ddit4	-7.37962	0.23503
Gm22003	-0.670875	0.235068
Rbx1	0.143759	0.235101
X2610020H08Rik	-1.77303	0.235158
Vaultrc5	-1.62927	0.235158
Plk5	-1.82095	0.235173
Ifrd1	-7.76298	0.235289
Gm5873	-1.77303	0.235303
X3110052M02Rik	-1.82095	0.235502
Anks6	-0.622955	0.235512
Ahsa2	-6.80458	0.235538
Pcdhb22	-1.82095	0.235989
Slc6a13	-1.77303	0.23604
Gdpgp1	-1.82095	0.236071
Bbs12	-1.82095	0.236192
Gm43437	-1.77303	0.236301
Sec61a1	-6.22955	0.236327
Tmem104	-1.82095	0.236489
Usp46	-8.00258	0.236701
Thbd	-1.82095	0.236704
Smad9	-1.77303	0.236855
Gm4723	-1.82095	0.237008
Nppc	-1.82095	0.237302
Tunar	-1.77303	0.237351
Zfp273	-2.15638	0.23736
Timmdc1	-5.46284	0.237398
RP24.447D19.3	-5.65451	0.237398
Zfand5	-8.67345	0.237485
Gm2136	-1.77303	0.237511
Lrrk2	-1.82095	0.237635
Gm37607	-1.77303	0.237748
D2hgdh	-1.82095	0.237891
Lrp5	-1.77303	0.237902
Cacybp	0.670875	0.237929
Irf5	-1.72511	0.238318
RP24.258B3.3	-1.77303	0.238373
Samd9l	-1.77303	0.238581
Cisd1	0.287518	0.238755
Mreg	-1.77303	0.238755
Urb1	-1.77303	0.238755
Abca8a	-1.77303	0.238755
Ptges	-1.77303	0.238789
Slco1a4	-3.64189	0.238934
Gm5244	-1.72511	0.238934
Zfp446	-2.25222	0.238995
Sf3b4	-7.8109	0.238995
Gm5974	-1.72511	0.239005
Ccsap	-4.60028	0.239285
Cse1l	-5.70243	0.239389
Hhip	-1.77303	0.239626
Gm9687	-1.72511	0.239637
Pcsk6	-1.9647	0.239646
Smim3	-1.77303	0.239663
Slc14a2	-0.383357	0.239687
Gm26764	-1.72511	0.239687
Lipe	-2.87518	0.239693
Gm15879	-1.86886	0.239776
Tec	-1.72511	0.239931
Atp1a1	-8.33801	0.239931
Zfp119a	-2.49182	0.239931
Gm15067	-1.77303	0.240393
Gm7887	-0.431277	0.240404
Gm11175	-1.77303	0.240404
Rpl21.ps15	-1.77303	0.240404
Ttc25	-1.34175	0.240411
Gm6517	-1.82095	0.240411
Gm7820	-1.77303	0.240411
RP24.445L16.4	-1.72511	0.240411
Cdkn2aipnl	-6.61291	0.240582
Lrrc75b	-1.72511	0.240863
Spg21	-6.56499	0.241003
Tmem128	-5.98995	0.241111
Snrnp27	0.527116	0.241171
Ighm	-1.82095	0.241171
B3gnt4	-1.72511	0.241177
Gm10154	-1.62927	0.241177
Palb2	-1.72511	0.241194
Fndc1	-1.77303	0.241223
Gm14169	-1.77303	0.241223
Egflam	-1.72511	0.241237
Rbks	-1.72511	0.241291
Gm16210	-1.77303	0.241291
Gm9002	-1.72511	0.241297
Gm43737	-1.72511	0.24137
Gm10478	-1.77303	0.241474
X9530082P21Rik	-1.72511	0.241632
Stoml3	-2.06054	0.241639
Gm7765	-1.72511	0.241787
Gm867	-0.383357	0.241825
Gm7694	-1.72511	0.24185
Prmt7	-5.46284	0.241851
Son	0.239598	0.241952
AW551984	-1.77303	0.242192
Grik2	-3.64189	0.2423
Sigmar1	-5.94203	0.242383
Decr1	-5.17532	0.242483
G3bp2	0.479196	0.242524
Cdh19	-1.72511	0.24266
Gm43857	-1.72511	0.24266
Ipo5	1.24591	0.242781
Gm17322	-1.72511	0.242781
Dhx37	-1.91678	0.242837
Gm14921	-1.77303	0.242858
Fmod	-1.72511	0.242993
Gm17619	-1.72511	0.242993
Efna1	-1.72511	0.243032
Rhpn2	-1.9647	0.243041
Bex1	0.575035	0.243113
Tead3	-0.431277	0.24327
Necab2	-5.51076	0.243317
Adamts5	-1.72511	0.243342
Nutf2.ps1	-1.72511	0.243403
Peak1	-1.77303	0.243403
Gm2115	-1.72511	0.243403
Spred3	-1.72511	0.243417
Gm29610	-0.239598	0.243417
RP23.115C10.2	-1.72511	0.243417
Gm8242	-3.06686	0.243424
Bdh2	-1.62927	0.243446
Rpl30.ps3	-1.77303	0.243454
Mrps6	-7.14002	0.243473
Gm12834	-1.77303	0.243556
Snhg5	0.287518	0.243895
Gm20492	-1.24591	0.24431
H3f3a.ps1	-1.77303	0.244499
Gm8974	-1.53343	0.244555
Vstm5	-1.72511	0.244641
Ifit3	-1.77303	0.244852
Gm19931	-1.72511	0.244852
Arvcf	-3.88149	0.245132
Hspe1.ps4	0.479196	0.245147
Cmc1	-5.41492	0.245227
C77080	-0.383357	0.245227
Tcf24	0.431277	0.245275
RP24.470M22.10	-1.72511	0.245639
Ppp1r17	-1.72511	0.245818
Lmo4	-8.52969	0.245901
Tchh	-1.72511	0.245901
Col3a1	-1.72511	0.245916
Gm4978	-1.72511	0.245926
Gm42433	-1.67719	0.245926
Phyhipl	-8.62553	0.245956
Rnf5	-8.48177	0.246167
X1700021F05Rik	-8.09841	0.246167
Zfp108	-1.67719	0.246167
Myo5a	-8.29009	0.246167
Gm5607	-5.84619	0.246167
D930028M14Rik	-1.72511	0.246167
Gm12164	-0.431277	0.246167
Gm17349	-1.67719	0.246167
Gm4607	-1.29383	0.246167
Trappc5	-6.61291	0.246249
Gm26623	-1.67719	0.246435
Unc5c	-1.77303	0.246438
Zfp652os	-1.72511	0.246438
Tmem200a	-1.67719	0.246478
Fem1a	-4.36068	0.24661
Glt1d1	-1.72511	0.24661
BC068281	-1.9647	0.246637
Hnrnpc	0.287518	0.24669
Gm30946	-1.67719	0.246693
Tmem173	-1.67719	0.247106
Sox18	-1.67719	0.247174
Gm36985	-1.67719	0.247199
Icam4	-1.72511	0.247234
Fam221a	-1.67719	0.247234
Tubb4b.ps2	-1.67719	0.247234
Rps11.ps2	1.19799	0.247353
Rarres1	-1.72511	0.247507
Gm44935	-0.431277	0.247553
Eya1	-1.67719	0.24768
Fam213a	-7.90674	0.247781
Zfp101	-3.73773	0.247781
Susd3	-1.67719	0.247806
X4930481A15Rik	-0.383357	0.248084
Lipt1	-1.72511	0.248117
Ccdc57	-1.67719	0.248165
Lypd6	-1.67719	0.24822
D7Ertd443e	-1.34175	0.248386
Spata9	-0.383357	0.248607
Cmc2	-5.27116	0.248713
Zfp146	-1.72511	0.248713
Ctsw	0.431277	0.248825
Gm21887	-1.67719	0.248874
Mir3091	-1.67719	0.249014
Tmco4	0.479196	0.249023
Gm7334	-1.72511	0.249023
Rara	-1.72511	0.249041
Htatip2	-1.67719	0.249041
Gpm6a	-0.239598	0.24905
X1700012B09Rik	-1.77303	0.249097
Gm10359	-1.67719	0.249248
Mme	-1.86886	0.249253
Fcgr2b	-1.67719	0.249303
Gm13803	-1.72511	0.249329
Tcte2	-1.72511	0.249671
Gm2676	-1.62927	0.249813
Fbxo42	-3.30645	0.25008
Gm5529	-1.67719	0.250162
Gm43772	-1.67719	0.250377
Pole4	-7.18794	0.25046
Kcns2	-1.72511	0.25046
Gm15720	-1.72511	0.25046
Elfn2	-1.72511	0.250625
Rhbdf1	-1.67719	0.250783
Gm5454	-1.62927	0.25117
Nptn	-9.15265	0.251174
Sstr2	-1.62927	0.251249
Gm9134	-1.62927	0.251249
Nedd4	0.431277	0.251298
Zfp850	-1.72511	0.251298
Lhx1os	-1.67719	0.251599
Nip7	-6.61291	0.251679
Gm26910	-1.62927	0.251769
Gm16030	-1.67719	0.251964
Dync1i2	-0.239598	0.251965
Eif3a	0.431277	0.251984
Gm23374	-2.6835	0.251986
mt.Tg	-1.67719	0.252277
2019-03-09	-3.97733	0.252289
Gm9104	-1.67719	0.252289
Gm26532	-1.62927	0.252307
Arhgef16	-1.62927	0.252308
Gm16305	-1.67719	0.252373
Gm9885	-1.67719	0.252444
Fam71e1	-1.62927	0.252524
Vav3	-1.67719	0.25268
Doc2b	-1.67719	0.252699
Gm9925	-0.383357	0.252699
Htr7	-1.67719	0.252777
Gm20033	-1.62927	0.252831
Gm29335	-0.431277	0.252834
Ccdc14	-1.91678	0.253265
Gm44890	-0.958392	0.253265
Timm10	-7.28378	0.253329
Gm16437	-1.62927	0.25341
Gm19744	-1.62927	0.25343
Tpt1.ps2	-1.67719	0.253572
Gm15659	-1.24591	0.253572
A930024N18Rik	-1.62927	0.253572
Card9	-1.67719	0.253617
Ctnna2	-7.95466	0.253695
Faxc	-1.62927	0.2538
Sbsn	-1.62927	0.2538
Hacd4	-1.62927	0.253988
Ebi3	-0.383357	0.254029
Mapkapk3	-1.67719	0.254029
Gm12744	-1.67719	0.254029
RP23.380M21.1	-1.62927	0.254055
Rad51ap1	-4.8878	0.254131
Gm45080	-1.62927	0.254131
Gm13092	-5.55868	0.254142
Suclg1	0.335437	0.254169
Nt5e	-1.67719	0.254345
Got2.ps1	-1.67719	0.25439
Pcp2	-1.67719	0.254699
Snrpb	0.479196	0.254759
Gm6931	-1.62927	0.254788
Gm13306	-1.67719	0.254875
Gm4525	-5.75035	0.254875
Atp6v1d	-9.39224	0.254946
Amd.ps4	-1.67719	0.254995
Cops4	-7.90674	0.255177
Fgd2	-1.62927	0.255335
Rpusd2	-1.58135	0.255335
Gm8832	-1.67719	0.255335
Bhlhe22	-1.67719	0.255405
Fabp5l2	-1.62927	0.255405
Gm7468	-1.58135	0.255421
Gm6064	-1.58135	0.255422
Racgap1	0.958392	0.255446
Bcan	-7.52338	0.255468
Tek	-1.67719	0.255468
Gm26772	-1.62927	0.255468
Gm10401	-1.67719	0.255495
Gm16222	-0.335437	0.255495
Manba	-1.62927	0.255533
Agpat5	-6.8525	0.255548
Gm37584	-1.58135	0.255548
Mapk1ip1l	-6.18163	0.255952
N4bp2os	-1.9647	0.255952
Zfp300	-1.38967	0.25602
Gm17748	-1.58135	0.25615
X5830454E08Rik	-1.62927	0.256242
Cd93	-1.58135	0.256439
X2810405F17Rik	-1.86886	0.256513
Efcc1	-2.97102	0.256717
Met	-1.62927	0.256737
Mrps25	0.958392	0.256737
Arntl2	0.431277	0.256737
Selt	-7.61922	0.25686
Rpl18a.ps4	-1.58135	0.256929
Gm14029	-1.58135	0.256985
X2810032G03Rik	-1.62927	0.25705
Pou3f4	-8.14633	0.257141
Gm43668	-1.58135	0.257184
Cdh5	-1.62927	0.257435
BC037034	-4.02525	0.257646
Kcnh8	-1.62927	0.257682
Tmem169	-3.78565	0.257767
Gm5879	-1.62927	0.257933
Etv4	-1.62927	0.257966
Fancb	-1.58135	0.257966
Nudt7	-1.62927	0.257994
Gm3835	-1.43759	0.258117
Tstd1	-1.58135	0.25813
Chst14	-1.62927	0.258147
Wdr36	-4.07317	0.258519
Zfp831	-1.58135	0.258597
Zfp36l1	2.06054	0.258714
Glra2	-1.62927	0.258816
H2.M3	-1.62927	0.258825
Sik2	-1.62927	0.258825
Gm43712	-6.03787	0.258825
Hist1h1d	0.431277	0.258829
Sin3a	-5.07948	0.258844
H2.Ke6	-1.67719	0.25885
Srsf10	0.622955	0.258912
Slc23a1	-1.58135	0.258915
Gm12599	-1.62927	0.258934
Gm17354	-1.58135	0.259042
Hs3st3b1	-1.58135	0.259065
Klhl3	-1.62927	0.25909
Ogn	-1.62927	0.25909
Xkr4	-1.58135	0.259155
Dnaic2	-1.62927	0.259182
Enoph1	-5.51076	0.259385
Jsrp1	-1.67719	0.259443
Hist1h2bj	0.479196	0.259536
A330009N23Rik	-1.91678	0.259561
Lrrc58	-7.66714	0.259591
Lmod1	0.479196	0.259662
X2610203C20Rik	2.01262	0.260182
Trpv2	-1.58135	0.260349
Gm7129	-1.62927	0.260349
Ccl12	-1.62927	0.260438
Cpne9	-1.58135	0.260515
Gm26826	-1.58135	0.260597
Ppp1r36	-1.58135	0.26068
Hfe	-1.62927	0.260698
Card10	-1.62927	0.260698
Gm43510	-1.62927	0.260698
Fxyd6	-0.143759	0.26074
Mutyh	-2.06054	0.260842
Tesk2	-1.62927	0.260896
Sec16b	-1.58135	0.260927
Hist1h2ag	-1.58135	0.260948
Myd88	-1.62927	0.260961
Tprgl	-6.94834	0.261096
S100a9	-1.53343	0.261195
Gm2189	-1.53343	0.261197
Tmem242	-7.52338	0.261364
Ccdc159	-1.62927	0.261372
Fam184b	-1.86886	0.261372
Mrpl36	-7.61922	0.261372
Colgalt2	-1.62927	0.261505
Pnma3	-1.58135	0.261505
Gm43848	-1.62927	0.261505
Supt5	-6.56499	0.261547
X2610028H24Rik	-1.58135	0.261623
Pde3a	-1.58135	0.261632
Leo1	-7.42754	0.261635
Dclk3	-1.67719	0.261879
Lama4	-1.58135	0.261881
Edn1	-1.58135	0.261882
Gm45209	-1.58135	0.262067
Gja4	-1.53343	0.262101
Trpm2	-1.67719	0.262169
Nob1	-6.37331	0.262194
Gbp3	-1.53343	0.26246
Mto1	-4.74404	0.262652
Cgnl1	-1.82095	0.262686
Pisd.ps2	-0.431277	0.263352
Ighg2c	-1.58135	0.263477
Gm11970	3.11477	0.263491
Pgr	-1.58135	0.263504
Slc16a14	-1.53343	0.263719
Bzw1	0.575035	0.263903
Gm12176	-1.38967	0.263908
U2af2	0.527116	0.263913
Shroom4	-1.53343	0.26415
Gm13368	-1.58135	0.264318
Slc24a4	0.431277	0.264396
Ckap2l	1.48551	0.264439
Tm2d2	-8.24217	0.264506
Gm7847	-1.58135	0.2646
Fam129c	-1.53343	0.264612
X3300002I08Rik	-1.53343	0.264634
Gm9377	-1.58135	0.264692
Gm6439	-0.335437	0.264713
Anapc16	-7.95466	0.264789
Gm4631	-1.58135	0.264822
Gm14539	-0.383357	0.264849
Samd3	-1.53343	0.26536
Cdc34b	-1.53343	0.265482
Gm15580	-1.58135	0.265582
X2900064F13Rik	-1.58135	0.265604
Rwdd1	-8.72137	0.265612
Neurod6	-1.58135	0.265708
X1600023N17Rik	-1.53343	0.265815
Gm9392	-1.58135	0.266119
Gps1	-7.85882	0.266308
Gm31861	-1.53343	0.266308
D630023F18Rik	-1.53343	0.266333
Areg	-1.53343	0.266556
Aamdc	2.01262	0.266737
AI849053	-1.53343	0.266751
mt.Tk	-1.53343	0.26691
Pink1	0.431277	0.266961
Gm26549	-1.48551	0.267295
Mfsd4b4	-1.53343	0.26751
Cenpm	1.19799	0.267527
Gm5759	-0.383357	0.267531
Gm45184	-1.53343	0.267531
Gm8112	-1.48551	0.267539
Fhl3	-1.58135	0.267896
Gm13861	-1.53343	0.268082
Mir684.2	-1.24591	0.268096
Mdm1	-3.64189	0.268102
Spef2	-0.383357	0.268139
G3bp1	0.958392	0.268299
Abhd11os	-1.62927	0.268378
X2410022M11Rik	-2.01262	0.268467
Cdc20	1.34175	0.268489
Gm8425	-1.48551	0.26871
Crb3	0.479196	0.268767
Gm13592	-3.01894	0.268767
Junos	-1.53343	0.268774
Pbld2	-1.58135	0.269056
Pdlim3	-1.62927	0.269078
Gm12943	-1.53343	0.269078
Nkd2	-1.48551	0.269119
Atp13a2	-4.8878	0.269374
Gm5274	-2.10846	0.269374
Id3	-7.5713	0.269439
BC085271	-1.43759	0.269439
BC051142	-1.53343	0.269627
Sgsh	-1.53343	0.269666
Stx12	-7.28378	0.269696
Mrpl30	-8.33801	0.269921
Gm7299	-1.48551	0.269921
Slc22a4	-1.53343	0.270046
Dmxl1	-4.60028	0.270127
Phf5a	0.527116	0.270127
Gm8774	-1.48551	0.270127
Gm43268	-1.62927	0.270155
Peli3	-1.48551	0.270176
X4930538E20Rik	-1.53343	0.270284
Fhad1	-1.53343	0.270379
Cdh7	-2.01262	0.270393
Rpn2	-7.52338	0.270393
Gm34783	-1.48551	0.270393
Eef1e1	-7.23586	0.270473
Mob3c	-1.53343	0.270534
X5033428I22Rik	-1.53343	0.270557
Dnali1	-1.58135	0.270561
Gm15549	-1.53343	0.270581
C530005A16Rik	-1.58135	0.270612
Map4k3	-3.73773	0.270683
Mbnl1	-5.65451	0.270695
Arl10	-1.53343	0.27076
RP23.292K4.5	-1.53343	0.27076
Gm13932	-1.53343	0.270795
Kazald1	-1.53343	0.270817
Gm13981	-1.67719	0.270902
Bbs10	-1.53343	0.271008
Txn2	-8.09841	0.271163
Gm11907	-1.67719	0.27117
Nap1l5	-8.81721	0.271275
Gm14148	-1.53343	0.271344
Gm20702	-1.48551	0.271377
Hsd17b10	-6.27747	0.271453
Fam133b	-7.66714	0.271542
Smdt1	0.0958392	0.27167
X4930558J18Rik	-1.43759	0.272036
Myh8	-1.53343	0.272186
Gm26694	-0.575035	0.272351
Gm9493	-5.98995	0.272618
Bud31	0.814633	0.272629
Gm43096	-0.622955	0.272629
Pf4	-1.9647	0.272795
Gm26617	-0.383357	0.272795
Gm26798	-1.9647	0.272862
Mrps18c	0.622955	0.272928
Ddr2	-1.48551	0.272928
Gpr137c	-1.43759	0.272928
Rrad	-1.53343	0.273054
Vezt	-5.22324	0.273063
Pald1	-1.53343	0.273093
Gm5342	-1.43759	0.273128
RP23.336M16.3	-1.58135	0.273128
Prim2	-4.98364	0.273325
Lpar3	-1.53343	0.273325
Rassf7	-1.58135	0.273325
Gm9855	-1.53343	0.273325
Gm18025	-1.53343	0.273325
Mterf1b	-1.38967	0.27354
Erich3	-1.53343	0.273825
RP23.451A6.4	-1.53343	0.274062
Chchd7	-6.90042	0.274092
Gm29650	-1.43759	0.274155
Gm13870	-0.335437	0.274226
Mettl16	-6.03787	0.274329
Gm32158	-1.48551	0.274563
Scube2	-1.53343	0.274622
X4930524O07Rik	-1.48551	0.274683
Xkr5	-0.335437	0.274936
Gm7722	-1.53343	0.274939
Lemd1	-2.15638	0.274995
Cerk	-4.12109	0.275021
Cd33	-1.53343	0.275034
X5031434O11Rik	-1.53343	0.275115
Gm15778	-2.06054	0.275357
Gm14827	-1.53343	0.275357
Edf1	0.143759	0.275381
Kif26b	-1.43759	0.275381
Gm12992	-1.48551	0.275409
Gm28151	-1.43759	0.275487
Zfp551	-1.53343	0.275506
Hmox1	-1.53343	0.275573
Rnls	-1.53343	0.275716
Snrpert	-6.99626	0.275732
Gm11849	-1.53343	0.275734
Cbx1	0.287518	0.275738
Pmel	-0.479196	0.275808
Vwf	-1.53343	0.275811
Ninj2	-1.48551	0.27586
Wnk1	-6.90042	0.27586
Gm15663	-1.58135	0.27586
Gm44940	-1.48551	0.27586
Trp63	0.431277	0.275991
Gm20045	-1.53343	0.27601
Mybpc1	-1.58135	0.276071
Gm12118	-0.383357	0.276147
Shroom3	-0.383357	0.27631
Gm26925	-0.335437	0.276324
Zdhhc13	-4.55236	0.276348
Gm7984	-1.43759	0.276348
Clip3	-0.191678	0.27659
Naa38	-8.33801	0.276961
Zfp879	-1.53343	0.277054
Gm15467	-1.48551	0.277077
Wdr90	-1.48551	0.277095
Gm5335	-1.48551	0.277101
Pafah2	-1.53343	0.277187
Ccdc146	-1.48551	0.277297
Nfx1	-5.70243	0.277576
Htr1a	-1.43759	0.277753
Muc1	0.431277	0.277802
Dgki	-1.86886	0.277802
Tmem194b	-2.63558	0.277802
Wars2	-1.91678	0.277948
Chtf18	-4.93572	0.278117
Cox4i1	-0.143759	0.278339
Gm16139	-1.48551	0.278339
Chd3	-0.527116	0.278389
Zdhhc22	0.431277	0.278474
Gm11978	-1.48551	0.278682
Dmkn	-1.53343	0.278682
Grid2ip	-1.43759	0.278692
Rpl23a.ps2	-1.43759	0.278778
Hmgb1.ps2	-1.48551	0.278851
n.R5.8s1	-1.72511	0.279148
Gm9266	-1.53343	0.279212
Zfp764	-1.48551	0.279471
Hist2h4	-1.48551	0.279471
Kif18b	-3.30645	0.279661
Gm7542	-1.48551	0.279773
RP24.120F8.1	-1.43759	0.280048
RP24.348E18.1	-1.48551	0.280048
Stard13	-1.43759	0.2801
Ccnjl	-1.38967	0.28025
Gm9432	-1.86886	0.280437
X5730422E09Rik	0.383357	0.280473
Gulp1	-1.53343	0.280748
Gm5869	-1.43759	0.280787
Gm43682	-1.43759	0.280919
E130215H24Rik	-0.527116	0.281023
Myo10	-5.60659	0.281055
Ret	-1.38967	0.281186
Cyyr1	-0.287518	0.281244
Thnsl2	-1.48551	0.281276
Ncf2	-1.48551	0.281554
Cep89	-4.36068	0.281673
Uchl4	-3.54605	0.281673
Gm6630	-2.97102	0.281673
Gm11363	-1.48551	0.281674
Sugct	0.431277	0.281682
Smco3	-1.43759	0.282222
Tmem30c	-3.11477	0.28223
Icam1	-1.58135	0.282345
Gm43328	0.431277	0.282395
Rpa1	-5.17532	0.282669
Stard7	1.34175	0.282686
Rpl31.ps4	-1.43759	0.282686
Gm11229	-1.43759	0.282691
X0610012G03Rik	-8.24217	0.282691
Ino80c	-3.59397	0.282729
Gm10923	-1.43759	0.282856
Lcmt1	-7.66714	0.28288
Kcnk10	-3.25853	0.283023
Mkln1os	-1.53343	0.283258
B9d1	-6.99626	0.283391
Gm3739	-1.48551	0.283391
Myo1b	-4.6482	0.28371
Cep250	-2.97102	0.283723
Mdrl	-1.43759	0.283805
Ndufa1	-0.575035	0.284247
Gm12029	-0.383357	0.284248
Cops2	-6.61291	0.284301
Gm6461	-1.43759	0.284329
Lrrc6	-1.43759	0.284453
Tia1	-8.24217	0.284483
Ssh3	-1.43759	0.284514
AK157302	-1.48551	0.284757
Gpr37l1	0.718794	0.28481
Cux1	1.67719	0.28481
Adamts15	-1.43759	0.28481
Morf4l1	-0.479196	0.28481
Psma6	0.622955	0.285016
Ube2v2	-7.95466	0.285277
Runx2	-1.48551	0.285702
Smn1	1.43759	0.285896
Gm12168	-1.43759	0.285966
Rab6a	-8.43385	0.286116
Gm9517	-1.38967	0.286138
Serpind1	-0.479196	0.286237
Gm11400	-1.38967	0.286345
Adra1a	-1.53343	0.286688
Krt73	-1.48551	0.286688
Aplp2	0.287518	0.286856
Gm15159	-1.43759	0.287881
Gja1	-8.33801	0.288431
Gm4189	-1.38967	0.288431
Gm6257	-1.38967	0.288957
Trim25	-1.38967	0.288996
Gm10193	-1.43759	0.289135
Clec1a	-1.43759	0.289423
Gm15180	0.383357	0.289443
Ppp1r1a	-7.04418	0.289858
Gm15187	0.431277	0.289898
Gm26771	-1.38967	0.290048
Chuk	-4.02525	0.290092
Ndst4	-3.30645	0.29039
Elovl5	-7.8109	0.29039
Raet1e	-1.38967	0.29039
Lhx2	3.40229	0.290903
Hsp25.ps1	-1.38967	0.290903
Mfsd1	-4.69612	0.291451
Gm13140	-1.43759	0.291451
Gm44777	-1.43759	0.291842
Gm6061	-1.43759	0.291963
Arl8b	-7.8109	0.292007
Pbdc1	-5.55868	0.292058
Neurl4	-4.98364	0.29206
X1700030J22Rik	-1.48551	0.292079
Gm7132	-2.53974	0.292195
A930004J17Rik	-1.38967	0.292195
Bax	-8.38593	0.292214
Cd3e	0.479196	0.292262
Arl5c	-1.43759	0.292513
RP24.447D19.2	-0.335437	0.292596
Gm45230	-1.43759	0.292666
Prkar1a	-0.191678	0.292688
Copb1	-7.85882	0.292774
Gm15661	-2.06054	0.292774
Jakmip3	-1.38967	0.292778
Rpl34	0.575035	0.292778
Pnpla8	-6.46915	0.292869
Rsrp1	0.287518	0.292869
Gm15365	-1.38967	0.292869
Olfml3	-2.53974	0.293102
Tbx1	-1.38967	0.293215
Gm42693	-1.43759	0.293273
Spire2	-1.48551	0.293306
Gm11605	-1.43759	0.293306
Zfp759	-1.43759	0.293626
Gm7336	-1.43759	0.293822
Psme2	-7.37962	0.293822
Gm12715	-1.38967	0.293908
Gm12704	-1.38967	0.294345
Gm11927	-1.34175	0.294404
Prpf38b	0.814633	0.294466
Stk32a	-1.34175	0.294744
Ift74	2.82726	0.294903
Spry3	-1.43759	0.295153
Gtf3c5	-3.78565	0.295332
Ccnb2	1.53343	0.295394
Gm16166	-0.383357	0.295425
Egf	-1.38967	0.295427
Gm10064	-1.58135	0.295603
Kcnu1	-1.34175	0.295866
Gm7535	-1.58135	0.29588
Fbn2	-1.38967	0.295924
Gm16184	-1.38967	0.296043
Gm24949	-1.48551	0.296043
Gm3510	-1.38967	0.296047
Gm8245	-0.383357	0.296288
Tanc1	-1.38967	0.296333
Nup62cl	-0.383357	0.296333
Ccl17	-1.43759	0.296377
Gm17798	-1.38967	0.296377
Gm13166	-1.48551	0.296498
Setdb2	-1.82095	0.296629
Vasn	-1.58135	0.296655
Nsmce4a	1.38967	0.296698
Synj2	-1.53343	0.296895
Gm44705	-5.1274	0.296895
Smtnl2	-1.53343	0.296914
Acot6	-1.77303	0.297061
Trnau1ap	-6.27747	0.297064
Polr2l	0.575035	0.297161
Gm43632	-1.29383	0.297161
Trpm4	-1.38967	0.297631
Ifih1	-1.34175	0.297643
Gnpnat1	-4.16901	0.297663
Rbm11	-1.43759	0.298306
Btf3l4	0.575035	0.298712
Rbm25	0.239598	0.298762
mt.Tr	-1.38967	0.298818
Nfe2l1	-7.61922	0.298875
Ptpmt1	-6.61291	0.299047
Psmd12	0.335437	0.299197
Slc25a5	0.191678	0.299245
Gm6758	-1.38967	0.29925
Efr3a	-5.27116	0.299253
Gm37486	-0.383357	0.299407
Gm7952	-1.53343	0.299512
Prc1	1.48551	0.29955
2019-09-07	0.239598	0.299678
Gm8545	0.431277	0.299683
Gm20274	-1.82095	0.299683
Tifa	-1.82095	0.299707
Sypl2	-0.335437	0.299733
Ccdc171	-0.575035	0.299733
Khdrbs1	-0.287518	0.299764
Sfxn4	-3.11477	0.299819
Gm16315	0.479196	0.300043
Tle1	-6.8525	0.300121
Map2k6	-3.54605	0.300121
Gm5263	-0.335437	0.300328
C1ql2	-1.38967	0.300385
Crlf2	-3.59397	0.300781
Gm12385	-0.622955	0.300893
Gm6345	-1.62927	0.300909
Larp7	-6.99626	0.301014
Phf3	-5.94203	0.301075
Gm11868	-1.34175	0.301306
A230065N10Rik	0.431277	0.301395
Atraid	-7.8109	0.3015
Gm12630	-2.01262	0.3015
Irgm1	-3.54605	0.301579
Trim17	-1.38967	0.302401
Lrig2	-6.13371	0.302458
Tceal8	-8.14633	0.302562
Grhl3	-1.38967	0.302598
Chrna3	-1.43759	0.302864
Gm43125	-1.38967	0.302864
Ufc1	-7.8109	0.302944
Gm36266	-1.48551	0.303042
Gm11744	-1.43759	0.30314
Tomm22	0.143759	0.30325
Slc7a7	-1.43759	0.303653
Gm16302	-1.43759	0.303661
Psmb11	-1.38967	0.303783
Gm2950	-1.38967	0.304145
Tpx2	1.38967	0.304497
Zfp113	-4.16901	0.304697
Gm10155	-2.63558	0.305121
Ccni	-8.57761	0.305242
Kif5c	-7.18794	0.305346
Cdc26	-8.43385	0.305754
Gm16124	-1.38967	0.305836
Ythdc1	-8.19425	0.305992
Tfpi	-1.38967	0.306159
Polr1e	-3.06686	0.306159
Sec62	0.527116	0.306292
Foxd3	-1.38967	0.306598
Lix1	1.10215	0.307309
Zfp59	-1.43759	0.307376
Tmed3	-6.90042	0.307417
Myrip	-1.77303	0.30748
Gm7741	-1.43759	0.30752
Rassf5	-1.43759	0.307585
Glb1l	-1.34175	0.307976
Gm14004	-1.43759	0.308131
X0610011F06Rik	-5.98995	0.308497
Ube2b	-0.383357	0.308565
Rangap1	0.575035	0.308609
Vps37c	-4.12109	0.308808
Gm18284	-1.38967	0.308849
Greb1	-1.48551	0.308883
Map7	-3.16269	0.309097
Gm3693	-1.43759	0.309273
Rnaseh2b	-6.51707	0.309314
Skap1	-1.43759	0.30964
Pcdhb4	-1.24591	0.309777
Gm26703	0.431277	0.309961
Rab26	-3.45021	0.309969
Gm8101	-1.62927	0.310245
Gm2464.1	-1.62927	0.310408
Nostrin	-1.43759	0.310536
Rac2	-1.43759	0.310567
Cd209f	0.479196	0.310732
X8430408G22Rik	0.479196	0.311251
Nudt5	-5.17532	0.311531
Itm2c	0.239598	0.311531
X1700073E17Rik	-1.53343	0.311626
Actg1	-0.191678	0.31189
Cenpe	-5.22324	0.31206
Cenpo	-3.11477	0.312518
Alkbh3	-4.36068	0.312782
Tgfb1	-1.43759	0.312813
Arl2bp	0.527116	0.313248
Cyb5d1	-1.34175	0.313415
Amer2	-4.45652	0.313433
Hddc3	-6.8525	0.31373
Il18bp	-1.38967	0.314373
Cpsf6	0.670875	0.314592
Atp1b2	-8.19425	0.314818
Gm13464	-1.38967	0.315332
Snord55	-1.34175	0.315353
Tmem79	-1.43759	0.315509
Aox4	-1.34175	0.315626
Tuft1	-1.29383	0.315709
Gm17705	-1.48551	0.315854
Gm42692	-2.15638	0.315854
Capn1	-1.29383	0.31616
Rps15a.ps7	-6.37331	0.31616
Gm15566	-1.34175	0.316309
Dda1	-8.52969	0.316539
Btbd11	-1.43759	0.31676
Mov10	-0.383357	0.317058
Gsta4	-5.31908	0.31718
Icam2	-1.43759	0.317645
Mob4	-8.14633	0.31774
Tcf25	-0.335437	0.317914
Gm37424	-1.34175	0.318281
Adcy4	-1.43759	0.318624
Zc3hav1	-1.43759	0.318843
Clec4a2	0.383357	0.318882
AW011738	-0.335437	0.31905
Gm12443	-0.335437	0.319666
Btk	0.383357	0.319738
Frmd4b	-3.78565	0.319809
Slirp	0.383357	0.320011
Gm4419	-0.335437	0.320011
Tmed8	-3.54605	0.320029
Gm6768	-1.38967	0.32027
Ndufa5	-0.239598	0.320607
Gm7449	-0.335437	0.320614
Eif2b4	-7.37962	0.320769
Zfp69	-1.43759	0.32114
Vegfc	-0.335437	0.321657
Ccdc102a	-1.34175	0.321882
X4732471J01Rik	-1.43759	0.322297
Slc3a2	-8.52969	0.322633
Gm7870	-1.34175	0.322806
Amd2	-1.43759	0.323023
X1700056N10Rik	-1.43759	0.323696
D830044I16Rik	-0.383357	0.323723
Rps13.ps5	-1.43759	0.323746
Gm8097	-0.335437	0.323811
Aox1	-1.48551	0.323878
Zfp711	-3.59397	0.323996
Mrpl39	-6.70875	0.324379
Rbbp4	0.431277	0.32438
Chdh	-0.383357	0.324938
Oxct1	0.0958392	0.325029
Gm4853	-1.43759	0.325286
Pbrm1	-8.00258	0.325544
Gm12587	-1.29383	0.32572
AA465934	0.622955	0.325865
Ctsl	0.383357	0.325884
Pnrc2	-6.66083	0.326232
Med9os	-0.479196	0.326232
Gm29487	-1.62927	0.326482
Spon2	-1.34175	0.326647
Gm12657	-1.34175	0.326998
Trove2	-7.04418	0.327167
Exd1	-1.43759	0.327716
Gm2404	-1.34175	0.328016
Mis18bp1	-4.50444	0.328064
Fam168a	-8.38593	0.328075
Cep76	-3.25853	0.328096
Pnkd	-7.95466	0.328139
Gm15593	-0.335437	0.328139
Ptrh2	-6.80458	0.328463
Nckipsd	-3.49813	0.328498
Rpl6l	-1.29383	0.328498
Eldr	-4.16901	0.328672
Trbc1	0.479196	0.328934
Rps12.ps19	-1.82095	0.328941
Gpr161	-3.11477	0.329368
Gm8464	-1.43759	0.329368
X2700046G09Rik	-1.43759	0.329486
Smarcb1	0.718794	0.329676
Nfatc2	-1.34175	0.329705
Rai14	-2.63558	0.329888
BC048403	-1.24591	0.330005
Npsr1	-0.287518	0.330059
Atp6v1b2	-8.00258	0.331164
Ccr2	0.431277	0.331853
Gm5931	-0.239598	0.33214
Ylpm1	-7.5713	0.332268
Wac	-7.0921	0.332268
Lsmem1	-1.43759	0.332305
Gm12230	-1.72511	0.332305
Nucks1	0.383357	0.332378
Plau	-0.335437	0.33264
Fam96a	2.01262	0.332913
Csnk1a1	0.143759	0.332969
Crygn	-1.82095	0.33299
Eif5b	0.287518	0.33319
Pmaip1	0.431277	0.333359
Rsbn1l	1.19799	0.333538
Rpl7a.ps11	-1.34175	0.333662
Foxg1	0.622955	0.333713
Degs1	0.575035	0.333804
Cfap100	-1.38967	0.333927
Golph3l	-3.97733	0.334039
Gm6378	-1.48551	0.334039
Hars	0.143759	0.334072
Itpr3	-1.53343	0.334391
Gata2	-0.335437	0.3345
Arpc2	0.287518	0.334707
Ssbp3	-7.14002	0.334855
Cdh23	0.479196	0.335062
X4930515G01Rik	-0.239598	0.335181
Gm13830	-1.34175	0.335614
Wnt4	-0.239598	0.335685
X9330154J02Rik	-1.34175	0.335697
Emc2	-7.0921	0.33597
Scx	-1.62927	0.33619
Kcnt2	-1.34175	0.336328
Gm15621	-3.30645	0.336995
Gm16021	-1.34175	0.337265
Gm3571	1.00631	0.337764
Ap4e1	-1.29383	0.337789
Gm10702	0.431277	0.338151
Timm8b	-0.0479196	0.338179
Gm43138	-1.48551	0.338184
Gm12449	-0.335437	0.338277
Bcl2a1d	-1.43759	0.33839
Samd15	-1.43759	0.338857
Gm14627	-1.34175	0.338874
RP23.418L5.3	-1.29383	0.338975
Churc1	-6.94834	0.338983
X4933439K11Rik	-1.67719	0.339032
Ccl5	-1.29383	0.339217
Acer2	-1.48551	0.339227
Gm7539	-1.38967	0.339336
Serpina9	-1.34175	0.339357
X3110083C13Rik	-0.335437	0.339449
Gab3	-1.34175	0.339565
Gm20445	-0.383357	0.340074
Eif4g2	0.191678	0.340574
Chmp2a	0.479196	0.340574
Cdc123	0.383357	0.341861
Gm12956	0.383357	0.342238
Fam160a2	-4.45652	0.34247
Gm5368	0.383357	0.342688
Scand1	0.431277	0.342887
Gm5306	-0.239598	0.343062
Folh1	-1.38967	0.343236
Tmsb15l	-1.48551	0.343236
Aurka	-5.27116	0.343296
X9530056K15Rik	0.383357	0.343296
Gm15727	-1.29383	0.343296
Gm16326	-1.38967	0.343354
Gm44336	-1.43759	0.343477
Krt18	0.479196	0.343832
Ccp110	-6.32539	0.343832
Gm4617	-5.98995	0.343832
X2610318N02Rik	-1.43759	0.343909
Gart	1.43759	0.343925
Rpl18	-7.37962	0.343925
Foxred1	-3.59397	0.344423
Cep131	-3.78565	0.344647
Gm34248	-1.29383	0.345189
Ptpn6	-1.24591	0.345277
Zfp605	-3.21061	0.345362
Sepp1	0.191678	0.345518
Gm3837	-5.51076	0.345892
Cox7a2	-0.431277	0.34591
Cox17	-0.287518	0.34591
Gm5147	-0.383357	0.34591
Slc52a2	-3.11477	0.345973
Ccnb1	0.766714	0.346647
Gm16701.1	-1.48551	0.347381
Chn1os3	-1.34175	0.347509
Lancl1	1.43759	0.347742
Rep15	-1.29383	0.347758
Nfe2l3	-1.24591	0.347809
Vdr	-1.29383	0.347967
Ube2l3	-8.19425	0.348087
Kif6	0.431277	0.348291
Ang	-1.29383	0.348291
Cebpzos	-7.04418	0.34851
Gm14926	-1.34175	0.348667
Atp5l.ps1	-1.82095	0.348719
Opalin	-4.8878	0.348764
Suv39h1	-5.31908	0.349014
Spata5l1	-1.29383	0.349554
Gm15504	-1.24591	0.349657
Spi1	-0.335437	0.349662
Daw1	-0.670875	0.349662
Gm694	-0.287518	0.349761
Brix1	1.34175	0.350194
Thop1	-5.1274	0.350237
Tomm7	0.191678	0.350309
Tank	-4.98364	0.350911
Zfp142	-3.06686	0.35107
Alpk2	0.431277	0.351219
Gm17826	-1.34175	0.351294
Gm6265	-8.38593	0.351477
Asgr1	0.431277	0.352055
Ccl8	0.431277	0.352101
Pvt1	-1.15007	0.352186
Tmem180	-1.82095	0.352247
Kif24	-1.29383	0.352261
Fras1	-1.19799	0.352311
Tbcc	-5.51076	0.352311
Smim4	-5.98995	0.352311
Gm13726	0.383357	0.352678
Gm7467	-1.67719	0.353434
Gm8641	0.383357	0.353572
Bfsp2	0.383357	0.353677
Dnaja2	0.479196	0.35388
Gm10093	-5.89411	0.353947
Tex29	-1.38967	0.354052
X3110079O15Rik	-0.575035	0.354864
Sepn1	-3.78565	0.35507
Usp10	-5.46284	0.355548
Adgre1	-1.34175	0.355659
Aamp	0.622955	0.355659
Gm5341	0.479196	0.355998
Cpxm2	-1.29383	0.356003
Gm3786	-3.06686	0.356206
Rnf144b	-1.62927	0.35626
Mfsd7c	0.335437	0.356864
Gm10766	-0.335437	0.356864
Tmem147	-8.14633	0.356983
Thsd4	-1.77303	0.357245
Gm960	-1.34175	0.357449
Gm15692	-0.335437	0.357899
Zfp580	-6.51707	0.358204
Gm37606	-1.24591	0.35832
Kctd5	-5.22324	0.358862
X1700066M21Rik	-3.78565	0.359549
Pcdhga5	0.431277	0.359985
Mrgpre	-1.48551	0.360113
RP24.163K4.1	-1.29383	0.360338
Xaf1	-2.53974	0.360421
Ndufa11	-0.143759	0.36064
Elof1	-7.66714	0.36064
Glo1	1.58135	0.36064
Gm12461	-1.29383	0.36064
Gen1	-1.48551	0.360702
Ppp4r1	-3.88149	0.360871
Kif22	1.53343	0.361008
Slc7a3	-1.38967	0.361021
Gatsl3	-1.34175	0.361176
Tpm3.rs7	-6.46915	0.361192
A230009B12Rik	-1.38967	0.361192
Gm10327	-0.335437	0.361395
Pomp	0.0958392	0.361832
Gm13588	0.335437	0.362049
Pgrmc1	-8.96097	0.362061
Gm10481	-1.34175	0.362089
X9230112E08Rik	-0.335437	0.362306
Adamts20	-1.34175	0.362456
Ncapd3	-4.74404	0.362456
Atxn10	0.191678	0.362765
Thap4	-5.1274	0.362891
Gm4874	-0.335437	0.363165
Gm22392	0.383357	0.363172
Gm16259	-1.19799	0.363286
Gm8941	0.431277	0.363286
Gm20379	-3.49813	0.363349
Jund	-0.335437	0.36392
Dennd2c	-0.287518	0.364406
Zfp955a	-0.479196	0.36508
Extl1	-0.287518	0.365089
Lsm4	0.0958392	0.365343
Man2c1os	-0.335437	0.36555
Cbr1	-8.33801	0.365683
Gm4034	-1.29383	0.366259
S100a3	0.431277	0.366275
Gm12516	-1.29383	0.366344
Tacc3	-6.08579	0.366362
Tmem59	0.431277	0.366476
Fbrs	-3.45021	0.366713
Ndufb11	0.335437	0.367226
Gm43588	-0.287518	0.367244
Endou	-0.287518	0.367567
Rab7b	-0.383357	0.367988
Rab11a	0.862553	0.36819
Apod	-9.00889	0.36819
Ssh1	-3.06686	0.368357
Gm43511	-1.19799	0.368938
Cox19	-6.22955	0.368946
Capza1	-7.28378	0.369292
Gm2710	-1.58135	0.369351
X1500017E21Rik	-1.24591	0.369374
X3632451O06Rik	-3.25853	0.369409
Parp11	-5.22324	0.369758
Mir7688	-1.38967	0.369759
Ndufa7	0.191678	0.369761
X1700020I14Rik	-8.09841	0.370207
Uba2	0.766714	0.370766
X9130019O22Rik	-1.43759	0.370849
Uba7	-1.43759	0.370955
Desi1	-8.86513	0.371182
Gm14325	-1.34175	0.371233
X1010001B22Rik	-2.01262	0.371475
Atp5h	-0.143759	0.37162
Nadk	-5.27116	0.371946
C130013H08Rik	-0.335437	0.372135
Eif3m	0.383357	0.372153
Gm15912	-1.38967	0.372188
Nat6	-3.01894	0.372241
Krt9	-0.287518	0.372535
BB218582	-0.335437	0.372568
Pcnp	0.958392	0.372805
Mtm1	-1.38967	0.373029
Gm14322	-1.34175	0.373847
Gm15779	-3.25853	0.373893
Zfp27	-3.68981	0.374271
Gjc1	-2.97102	0.374953
Gm27441	0.335437	0.375132
Parp1	-6.94834	0.375169
Cx3cr1	-4.12109	0.375169
Gm16134	-1.48551	0.375266
Txn1	0.239598	0.375287
Col11a2	-1.29383	0.375941
Hspa5	0.622955	0.37615
Cdc37	0.575035	0.376272
Ech1	-7.04418	0.376403
Chaf1b	-4.55236	0.37653
Psat1	1.62927	0.37653
Aspdh	0.383357	0.37653
Mrpl41	-7.95466	0.376959
Gm19027	0.335437	0.377006
Odf3b	-1.34175	0.377116
Bmpr1a	-6.70875	0.377944
Pth2	0.431277	0.377953
Mtpn	-8.48177	0.378066
Ctla2b	0.431277	0.378066
X2310074N15Rik	-0.335437	0.378722
Impad1	-7.5713	0.379195
Ribc2	0.383357	0.379769
Asap3	0.383357	0.380191
Dync1li2	0.766714	0.380324
Gpr137b.ps	-0.287518	0.380494
Parvaos	-1.24591	0.380934
Tepp	-1.29383	0.381412
Prmt1	0.239598	0.381744
Cops3	-7.90674	0.38181
Mrps34	0.575035	0.382065
Sptssb	0.383357	0.382065
Ccl6	-1.43759	0.382478
Gm15247	0.383357	0.383139
Skp1a	0.287518	0.383426
Gm7729	0.335437	0.383591
Zcrb1	-9.00889	0.383624
Gm8062	-3.45021	0.384298
Gm8644	-0.287518	0.384836
Capsl	-1.34175	0.384899
Gm9061	-1.29383	0.384899
Wbp2	-8.52969	0.384997
Msh5	-1.48551	0.385066
Fam150a	0.383357	0.3852
Yaf2	1.67719	0.385373
Mxra7	-3.97733	0.385655
Gm20111	-0.335437	0.385928
Gm37174	-0.335437	0.386448
Frrs1	-1.38967	0.38673
X4930447N08Rik	-1.34175	0.387154
Malsu1	-5.51076	0.388236
Eprs	-8.05049	0.388476
Hmgb1.ps4	-3.25853	0.388703
Tmsb4x	-0.143759	0.388828
Kdm1a	-6.8525	0.388901
Gm37233	0.335437	0.389047
Dnaaf2	-4.50444	0.389057
Pla2g4a	-1.19799	0.389189
Tsn	0.383357	0.389646
Nfix	0.143759	0.389745
Rgs9bp	0.383357	0.389861
Spaca9	-0.479196	0.390833
Rps25.ps1	0.718794	0.390838
Pih1d1	-6.99626	0.390903
Asb4	0.383357	0.391458
Cryab	-7.8109	0.392026
Mcm4	2.34806	0.392267
Gm4596	0.335437	0.392313
Spag9	-7.95466	0.392586
Gm38366	0.383357	0.392742
Tead2	2.53974	0.392765
Bsg	0.191678	0.393024
Gm17244	0.383357	0.393034
Cntd1	-1.38967	0.393618
Tsen15	1.67719	0.394276
Catsperd	0.335437	0.394276
Gm14276	-1.58135	0.394276
Gm11443	0.335437	0.394341
Mrpl4	1.05423	0.394347
Rplp0.ps1	-4.12109	0.394616
Hist1h2an	-0.383357	0.394872
X8430432A02Rik	0.383357	0.395505
Gm26540	-1.38967	0.395505
Gm9373	-1.29383	0.395566
Rln1	-1.29383	0.395833
Ptprc	-1.24591	0.395992
Bcl2a1b	0.335437	0.395992
Dcc	0.431277	0.396495
Ormdl1	-6.75667	0.396515
Zwilch	-4.26485	0.396515
Zmym5	-5.89411	0.397112
Hinfp	-1.77303	0.397163
Gucy2e	0.383357	0.397272
Hhat	-1.29383	0.397454
Sub1	0.383357	0.398335
Gorasp2	-6.37331	0.398503
Eci2	-7.14002	0.398673
Fbl	1.53343	0.398866
Tcf20	-5.46284	0.39892
Tmc6	-0.287518	0.398954
Gm19243	-1.34175	0.398954
Gtpbp2	-3.54605	0.398991
Cetn2	0.575035	0.398991
Stard6	-1.29383	0.398991
X3110070M22Rik	-1.34175	0.39923
Clec4a3	-0.287518	0.399233
Ccdc50.ps	-1.24591	0.399258
Osr1	0.383357	0.399815
Kcp	0.335437	0.399933
H2afj	0.862553	0.399966
Gm15453	-0.335437	0.399966
Cgn	-0.287518	0.399989
Gm10913	0.383357	0.400263
Gm12955	0.383357	0.400293
Pcdhb2	0.383357	0.400844
Gm10676	0.383357	0.400908
Thra	-9.15265	0.401231
Eapp	-7.85882	0.401254
Pycr2	-6.32539	0.401494
Gm6743	-1.24591	0.401682
Kcnj10	-7.52338	0.401752
Ehd2	-0.287518	0.401791
Dnah7b	0.287518	0.401858
Sdha	0.191678	0.401923
Prima1	-0.287518	0.40256
Lyrm4	-5.31908	0.402674
RP24.464B16.1	-1.24591	0.402795
X9330160F10Rik	-1.34175	0.403226
Gm26848	0.383357	0.403257
Gm17936	0.383357	0.403267
X1810024B03Rik	-2.58766	0.403601
X1700095J03Rik	0.383357	0.403601
Taf4	-3.11477	0.403653
Gm15235	-0.287518	0.403866
Plcd3	-1.29383	0.40447
Gm15268	-1.38967	0.404616
Ccdc151	-1.53343	0.404842
Hlx	0.383357	0.404854
Rrs1	-5.51076	0.404923
Sgk2	-0.287518	0.40527
Zfyve1	-2.6835	0.405402
Mag	-7.04418	0.405728
Gm6651	0.479196	0.405777
Gm9105	-1.19799	0.405976
Eps8l1	0.383357	0.406179
Cngb1	0.383357	0.406214
Gm11383	-1.24591	0.406351
Gm15388	-0.383357	0.406952
Gm6990	0.335437	0.407114
Itga10	-0.287518	0.407227
Mrps5	-7.76298	0.407256
Zfp607	-0.287518	0.407278
Rtn3	-0.191678	0.407564
Lhx6	0.383357	0.407578
RP24.502J3.1	0.383357	0.407598
Has1	0.383357	0.40768
Acan	-1.24591	0.40768
Mrps35	-6.90042	0.408081
Arpc5l	0.335437	0.408111
Ndufa10	0.143759	0.408175
Gm9899	-1.29383	0.4083
Ccl19	-1.29383	0.408686
Lpar2	-0.335437	0.408864
Plekhd1	0.383357	0.408864
Atp11b	1.53343	0.409199
Cd247	0.383357	0.409486
Cyb5b	-5.367	0.409576
Angptl7	0.383357	0.409854
Esf1	-7.61922	0.409854
X4732496C06Rik	-0.287518	0.409854
Gm13397	-1.24591	0.409988
Gm17530	-0.239598	0.41014
Cyp11a1	-1.29383	0.410627
X1810058I24Rik	1.77303	0.410815
Cycs	0.191678	0.410823
Gm2991	-1.29383	0.410823
Zfp787	-4.8878	0.411122
Gm43044	0.383357	0.411336
Paip1	-7.8109	0.411546
Gnas	-0.335437	0.411926
Parp10	0.383357	0.412015
Papd4	-2.9231	0.41213
Efcab9	0.383357	0.412388
Ube2e3	-9.20057	0.412414
Ctnnbl1	0.814633	0.412484
Arpc1a	-0.191678	0.412484
Ly75	0.383357	0.41282
Gm10282	0.335437	0.412905
Snora78	-1.34175	0.412905
Gm10575	0.383357	0.413249
H2.Q7	-1.34175	0.413521
Sin3b	0.287518	0.41374
Lama3	0.383357	0.41375
Kcnj14	0.383357	0.413999
Ehhadh	-0.287518	0.414032
Gm13024	-0.287518	0.414173
Zfp626	-2.77934	0.414339
Fez1	-0.335437	0.414441
Gm13715	0.383357	0.41532
Gm5300	-1.19799	0.41595
Gm6756	0.383357	0.415979
Fndc9	-1.34175	0.41606
Nlrx1	-0.287518	0.416344
Tmem9	-7.61922	0.416412
Gpr139	0.383357	0.41647
Abcc12	0.383357	0.416745
Ankub1	0.383357	0.417294
Mansc4	0.383357	0.417455
Gm5560	-3.11477	0.417673
H3f3a	-0.0958392	0.418055
Gm14807	-0.287518	0.418143
Gm20628	0.383357	0.418359
Tlcd2	0.383357	0.41845
Gm45068	-0.287518	0.418842
Sycp2	0.383357	0.419103
Fign	-0.239598	0.419174
Kcng1	-1.34175	0.419194
Gm44238	-0.335437	0.419245
Tssc1	-5.60659	0.419344
Grap	-0.143759	0.419369
Gm6750	0.383357	0.419369
Psmb1	0.287518	0.419419
Misp	0.383357	0.419419
Gm44872	-0.287518	0.419424
Ywhah	-0.191678	0.419455
Ncapg	2.25222	0.419552
Spag6	0.383357	0.419552
X9430091E24Rik	0.383357	0.419552
Lamc2	0.383357	0.419573
Gm8260	0.383357	0.419573
Samd5	-0.575035	0.419589
Gm9870	0.383357	0.419691
Gm12235	0.383357	0.419812
Gm15481	0.383357	0.419812
Psmb5	0.191678	0.420011
A130050O07Rik	0.383357	0.420054
Arhgef33	0.383357	0.420132
Spc25	-7.71506	0.420823
Wapl	2.06054	0.42084
Gm4997	-2.53974	0.42084
Ptprv	-0.287518	0.421333
Zfp791	-1.24591	0.421607
Gm12279	0.383357	0.421607
Naip2	0.383357	0.421975
Rab11fip1	0.287518	0.42205
X1700013F07Rik	0.287518	0.422474
Prdm9	-1.24591	0.422474
C1qtnf1	0.383357	0.422742
Ccdc89	0.383357	0.422747
Cd14	-1.43759	0.422747
RP23.61O11.12	0.383357	0.423125
Gm15063	0.383357	0.423445
Hic1	0.335437	0.42387
Adipor1	1.67719	0.424009
Gm29228	-6.90042	0.424009
Qdpr	0.287518	0.42427
Plekhg2	-3.21061	0.424341
Haus4	-5.31908	0.42466
Palm2	-1.43759	0.42466
Arpc3	-8.81721	0.424882
Xpo1	-6.90042	0.425088
Gm13524	-1.24591	0.425685
Fzr1	2.15638	0.425737
Tnfrsf22	0.383357	0.425778
Gm2788	0.335437	0.426159
Ak7	-0.287518	0.426165
Galnt7	-2.77934	0.426217
Cyp2s1	0.383357	0.426667
Oas1c	0.335437	0.426696
Aspg	0.383357	0.426841
Camp	0.383357	0.426841
Nrn1l	-0.527116	0.426847
Adat3	-1.34175	0.427384
Emilin2	0.191678	0.427404
Pkig	0.479196	0.427518
Gk5	-1.19799	0.427553
Gm10657	0.383357	0.427553
Pnisr	0.718794	0.427636
Dock10	-4.21693	0.427756
Apoa1	-1.34175	0.427765
Trappc1	-7.52338	0.427765
Tpr	0.814633	0.427994
Dynlrb1	-0.143759	0.428107
Gm27161	0.383357	0.428283
X2410004P03Rik	-0.239598	0.428422
Gm10602	-0.239598	0.428428
Olfr1443	-1.19799	0.428535
Gm14878	0.383357	0.428761
Gm28791	-1.34175	0.428773
Gm10169	-6.66083	0.428825
Gm37226	0.383357	0.428825
Hdac2	0.670875	0.428984
Gm27699	0.383357	0.429016
Lck	0.383357	0.429326
Fam110c	0.335437	0.429326
Cox6c	-0.143759	0.42938
Gabpb2	-3.40229	0.429542
B230219D22Rik	-8.38593	0.429542
Rnf7	0.479196	0.429773
A930007I19Rik	0.383357	0.429987
Gm14269	0.335437	0.430027
Plcb2	0.335437	0.430098
Myh6	0.383357	0.430299
Eif4e	0.814633	0.430536
Gm15776	0.383357	0.430569
Gm12465	-2.25222	0.430573
Trim43b	0.383357	0.430666
Ahnak2	0.335437	0.430717
Cxcl1	0.383357	0.430896
Mtch2	0.575035	0.430907
Gm26804	0.335437	0.430912
Scml4	-0.287518	0.431003
Gm20878	0.335437	0.431213
Nlk.ps1	0.383357	0.431284
Stamos	0.335437	0.431287
Gm7452	0.383357	0.431578
Cyp2e1	0.383357	0.431966
Dnaaf1	0.335437	0.431966
Osbpl7	-2.82726	0.432111
Gm12418	0.335437	0.432169
Htr1b	-1.24591	0.432517
Gm27905	0.383357	0.432528
Galnt4	-1.29383	0.432808
Gm9442	-1.24591	0.433076
Gm43517	-0.239598	0.433143
Hps6	-0.335437	0.433293
Gm27151	0.383357	0.433377
Gm43860	0.383357	0.433614
Havcr2	0.335437	0.433702
Mobp	1.34175	0.433921
X2810425M01Rik	0.383357	0.434024
Xpot	3.11477	0.434188
Utp11l	1.38967	0.434247
Tcf12	0.622955	0.434247
Gm16490	-1.15007	0.434247
Gm13331	0.335437	0.434451
Gm3828	0.383357	0.434488
Gabrq	0.335437	0.434545
Smyd1	0.383357	0.435042
D030056L22Rik	-7.5713	0.435134
Aida	-5.70243	0.435287
Nphs1	-1.19799	0.4353
Gm9431	0.335437	0.435342
Cdt1	-5.07948	0.435486
Gm10382	0.335437	0.435497
Gm3096	0.335437	0.435678
Vbp1	0.575035	0.435796
Plag1	0.335437	0.435949
Rnf220	0.335437	0.435949
RP24.423F11.1	-2.9231	0.436008
Egfr	3.73773	0.436107
Gm6462	-1.29383	0.436127
Gm8113	-1.38967	0.436468
Sys1	-7.37962	0.437053
Gm8192	0.335437	0.437225
Dock2	-1.29383	0.437452
Apobec1	-0.287518	0.437452
Piezo2	-0.239598	0.437483
Dnah5	-0.527116	0.437749
Ucp3	0.335437	0.437935
Mpp4	0.335437	0.438052
Gm14592	0.335437	0.438138
Ift43	-6.27747	0.438296
Pyroxd2	0.335437	0.438296
Gm13862	-0.287518	0.438296
Gm14163	0.335437	0.438296
P4hb	1.05423	0.438959
Cox7a2l	0.191678	0.439383
Cfap52	0.335437	0.439384
Ubqln1	0.239598	0.439391
Stk10	-1.29383	0.439488
Psmc3	0.335437	0.439591
Ddost	-7.85882	0.439635
B930036N10Rik	0.335437	0.440151
Stap2	0.287518	0.440534
Gm26553	-0.239598	0.440806
Gm5900	0.383357	0.441083
Serf1	-8.57761	0.441285
Fnbp1	-4.02525	0.44151
Gm7456	0.335437	0.441593
Gm12362	0.335437	0.441647
Iigp1	0.383357	0.441763
A930003A15Rik	0.335437	0.441998
Gm12322	-2.77934	0.442096
Msc	0.335437	0.442106
Spag8	-0.287518	0.442106
Gm13787	0.383357	0.442106
Ccdc180	0.335437	0.442301
Puf60	0.479196	0.442397
Hnrnpm	0.239598	0.442548
Gm8276	-6.22955	0.442625
AI846148	-2.9231	0.442729
Gm13126	0.383357	0.442796
Gm38381	0.335437	0.442796
Ncf4	0.335437	0.442872
Gm20463	0.335437	0.443594
Mrpl34	0.287518	0.443606
Ankrd52	-1.24591	0.443719
Myo1f	0.335437	0.443719
Gm10941	-0.239598	0.443729
Gm18943	-0.239598	0.443982
Fxr1	1.43759	0.444275
Heatr5a	-2.01262	0.444886
Gm5302	-1.24591	0.444901
Gm13818	0.335437	0.445083
Gm12993	0.383357	0.445083
Gm5372	0.287518	0.445083
Gm45010	0.335437	0.445083
Itgb7	0.383357	0.445355
Ndrg3	-8.43385	0.445372
Mas1	0.431277	0.445372
Cyb5d2	-3.06686	0.445381
X4931415C17Rik	0.335437	0.445397
Tctex1d1	0.335437	0.445436
Clns1a	-8.33801	0.445693
Ripply3	0.335437	0.446019
Grrp1	-0.239598	0.446038
Lonrf3	-1.19799	0.446404
Gm28661	-0.287518	0.446404
X1700007L15Rik	-0.239598	0.446424
Pcdhb7	-2.73142	0.446542
Gm42783	0.335437	0.446694
Ppp1r1c	0.335437	0.446738
Kank2	-1.9647	0.446764
Urod	-6.08579	0.446907
Jdp2	-2.9231	0.446932
A930009A15Rik	0.335437	0.447167
Cltb	-0.191678	0.447434
Gm20559	0.383357	0.447465
Actl6a	-7.23586	0.447958
Tmem55a	-5.22324	0.447958
Neurog2	-0.239598	0.448045
Wdr12	-5.41492	0.448245
Thap7	-5.17532	0.448758
Pcdhga11	0.335437	0.448758
Gm11270	0.335437	0.448959
Plac8	0.335437	0.449047
Gm17824	0.383357	0.449417
Tll1	0.335437	0.449456
Sgms2	-0.239598	0.449502
B230303O12Rik	0.335437	0.44958
Ccl19.ps1	0.335437	0.449667
Gm14593	-1.24591	0.449719
Jhy	0.383357	0.449855
Tardbp	0.575035	0.450082
B3gnt8	0.335437	0.450192
Proscos	-0.287518	0.450275
Gm23134	-2.73142	0.450623
Uqcrq	-0.191678	0.450797
Ahrr	0.287518	0.450917
Cyp2j12	0.383357	0.450917
Gm44430	0.335437	0.450917
Chtf8	2.06054	0.450964
Ebf3	-1.24591	0.450978
Tra2b	0.0958392	0.450978
Alpk3	0.335437	0.450978
Gm29462	-0.287518	0.451008
Ccdc155	-1.67719	0.451319
Gm14115	-0.287518	0.451319
Gm26873	0.335437	0.451319
Smarce1	-7.47546	0.451355
Il18	-5.89411	0.451355
Gm37490	0.335437	0.451355
Tmem72	0.335437	0.451505
Gm15558	0.335437	0.451505
Gm44122	-1.15007	0.451582
Hoga1	0.335437	0.451658
Cxcl12	-3.59397	0.451658
Gm11830	0.335437	0.451658
Pttg1	0.910473	0.451709
Gm12097	-0.239598	0.451709
Gm11931	0.335437	0.451709
Fsbp	-0.431277	0.451709
Gm44170	0.335437	0.451709
Bche	-1.24591	0.451757
Cdc42ep5	0.335437	0.451757
Pole	-3.35437	0.45177
Batf3	0.335437	0.451993
Fat4	-1.29383	0.451995
Mir5128	0.383357	0.452136
Matr3	-0.0479196	0.452565
Elmsan1	-2.39598	0.452565
Gm11370	0.335437	0.452743
Trim63	0.335437	0.453052
Zfp458	-1.24591	0.453062
Gm43362	-1.34175	0.453147
Gm30074	0.383357	0.453164
Gm11875	0.335437	0.453234
Gm44559	0.335437	0.453379
Il1a	0.335437	0.453515
Pm20d2	0.335437	0.453515
Gm29593	0.335437	0.453922
Ano2	0.335437	0.454281
Rheb	0.239598	0.454334
Gm15617	0.335437	0.454399
X8030462N17Rik	-0.335437	0.454541
Mnd1.ps	0.335437	0.454569
Gm7854	0.335437	0.454695
Dnaaf3	0.335437	0.454707
H2afy2	0.670875	0.454931
Hephl1	0.335437	0.455348
Rpl7a.ps3	0.335437	0.455511
Gm12522	0.335437	0.455511
Naa50	-7.61922	0.455658
Cct6b	0.335437	0.455672
Gm17116	0.335437	0.455736
X9430041J12Rik	-0.287518	0.455818
X4930444P10Rik	0.383357	0.455839
BC049352	0.335437	0.455839
Gm8964	-1.19799	0.455968
Synpo2l	0.335437	0.45605
Cbx3.ps7	0.335437	0.456234
Cd1d2	0.335437	0.456309
Ywhaz	-0.191678	0.456342
Cstad	0.335437	0.456726
Rab42	-0.239598	0.456726
Itgb3	0.335437	0.456768
Kars	-7.23586	0.456951
Bcl6b	-0.239598	0.457
Gm44640	-2.30014	0.457006
Tgtp2	0.335437	0.457058
Polm	-1.29383	0.457502
B3galnt2	-3.11477	0.457502
X1700010K23Rik	0.383357	0.457642
Gm42918	0.335437	0.457962
Gm7932	0.335437	0.458106
Adap2	-0.287518	0.458122
Pcdhb21	-1.15007	0.458293
A730089K16Rik	0.335437	0.458392
Mirlet7i	0.335437	0.458433
Hspe1.ps6	0.335437	0.458752
Rpl9.ps8	0.335437	0.458785
Gm19087	0.335437	0.458881
Lrch1	-2.58766	0.458943
Cybrd1	-1.19799	0.459212
Gm13883	0.335437	0.459231
Hspb6	-2.73142	0.459522
Gm15041	0.335437	0.459604
Adam8	0.335437	0.459716
C030017D09Rik	0.335437	0.460038
X2900060B14Rik	0.335437	0.460055
Hmgb1l	-1.19799	0.46049
Psmd6	-8.72137	0.46059
Sod1	0.431277	0.46059
Llgl1	-5.75035	0.460617
B230344G16Rik	0.335437	0.460801
Tango6	-1.15007	0.461266
Gm11893	0.335437	0.461267
Wdr17	-2.34806	0.461368
Gm13248	0.287518	0.461466
Ryr1	-1.24591	0.461778
Cyct	0.431277	0.461784
Ccl24	0.335437	0.462023
Gm14234	0.335437	0.462184
Zar1	0.335437	0.462195
Nrros	-1.15007	0.462216
Trpv4	0.335437	0.462465
Tcf7	-1.34175	0.462479
Zfp459	0.335437	0.462514
Gm37534	0.335437	0.462738
Gm12374	-1.10215	0.462892
Gm14634	0.335437	0.462996
Gm8048	0.335437	0.463617
Psmc1	0.143759	0.463797
Acsm3	0.335437	0.463797
Ltbp1	-1.29383	0.463818
Tnfrsf13c	0.335437	0.463818
Gm37105	0.335437	0.463818
Ankrd28	-2.77934	0.463874
Vwa3a	0.335437	0.463874
C230012O17Rik	0.335437	0.463889
Gm15577	0.335437	0.463889
Gm12960	-0.287518	0.463889
Kcnmb1	0.335437	0.463958
Ramp1	1.24591	0.464024
Usp1	-6.03787	0.464136
Gm10330	-0.287518	0.464136
Gm29480	0.335437	0.464203
Gm16759	0.335437	0.464316
D2Wsu81e	-5.17532	0.464324
Hist1h2bb	0.335437	0.465105
Emc6	-7.8109	0.465136
Polr2c	0.575035	0.46524
Mrpl21	1.15007	0.465291
Mtx2	-8.24217	0.465364
Tnnc1	0.335437	0.465364
Zim1	-0.239598	0.465404
Rpe65	0.335437	0.46561
RP23.332G19.1	-0.191678	0.465678
Gm6025	-0.335437	0.465807
D330045A20Rik	0.431277	0.465876
Gm45042	-0.239598	0.465876
Ube2e1	0.383357	0.46591
Gm16056	-0.239598	0.466122
Il16	0.335437	0.466286
Gm9801	0.335437	0.466286
Tmem147os	-2.06054	0.466513
Cfap57	0.335437	0.466583
Als2cr12	-0.239598	0.466583
Gm43223	-0.239598	0.466583
X1110046J04Rik	-1.24591	0.466604
Bmp5	-1.24591	0.466672
Mis12	-6.03787	0.466672
Arf1	-0.431277	0.466672
Gm11803	-0.239598	0.466724
Gm5354	0.335437	0.46676
Gm45220	0.335437	0.46676
Slc9a2	-0.287518	0.466779
Gm4857	-1.38967	0.466779
Oprd1	0.335437	0.466799
Dcakd	-7.47546	0.467177
Fcmr	0.335437	0.467246
Gm12074	-2.6835	0.467472
Gm8379	0.335437	0.467773
Slc8b1	-1.24591	0.467788
X1700084E18Rik	0.383357	0.467814
Gm16209	0.335437	0.467832
Cox7b2	0.335437	0.467852
TINCR	0.335437	0.467883
X9530059O14Rik	-1.10215	0.467892
Ms4a4b	0.335437	0.468098
Gm9530	0.335437	0.468098
Gm12142	0.335437	0.468173
Rraga	-8.24217	0.468742
Tes3.ps	0.335437	0.468902
Tmem50a	-0.191678	0.46894
Rps10.ps3	0.335437	0.46894
Ptger3	0.335437	0.468968
mt.Co2	0.335437	0.469341
X2900027M19Rik	0.335437	0.469512
Gm44220	0.335437	0.46972
Gm26734	0.335437	0.469766
Gm3636	-0.239598	0.469893
Ppat	-4.26485	0.470398
Gm13342	-0.287518	0.470584
Ap4b1	-3.21061	0.470585
Uhrf1bp1	-2.63558	0.470585
Naa40	-4.60028	0.470774
Gm6578	0.335437	0.471118
Msl3	-5.70243	0.471281
C230014O12Rik	0.335437	0.471281
X8030443G20Rik	0.335437	0.471335
X5430402O13Rik	0.335437	0.471472
Gm26541	0.335437	0.471546
Cc2d1b	-3.11477	0.471592
Gm44162	-1.34175	0.471602
Gm26641	0.335437	0.471725
Stk17b	-2.97102	0.47178
X4930451G09Rik	0.479196	0.47214
Mgam	0.383357	0.47233
Sar1b	-8.14633	0.473037
Pear1	0.335437	0.473217
Gm6954	-2.82726	0.473733
Gm26778	0.335437	0.473733
Gm11662	0.335437	0.473821
A930015D03Rik	-3.73773	0.473969
Gm15559	-1.38967	0.474175
Gm44898	0.335437	0.474353
Myo1a	0.335437	0.474493
Zmym1	-5.17532	0.474688
Prtg	0.239598	0.474969
Gm16168	0.335437	0.475052
Cd3d	0.335437	0.475077
Nipal4	0.335437	0.475315
Asb16	0.335437	0.475345
Gm15697	-1.29383	0.475345
Gm38391	0.335437	0.475367
Gm44519	-0.287518	0.475485
Gm12098	0.335437	0.475553
Gm15455	-1.29383	0.475847
Gm19345	0.335437	0.475881
Tram2	0.335437	0.476044
Gm34121	0.335437	0.476052
Cybb	0.335437	0.476366
Ndufa2	0.479196	0.476376
Acox1	-7.61922	0.476388
Mex3a	-8.81721	0.476511
Hist1h4b	0.335437	0.476704
X2210013O21Rik	-6.70875	0.476812
Asprv1	0.335437	0.477002
C1ql1	-2.53974	0.477002
X1700124L16Rik	-1.34175	0.477002
Mak16	3.16269	0.477111
Gm14238	0.335437	0.477199
Gm12009	0.335437	0.477199
Gm38192	0.335437	0.477302
Scn9a	0.335437	0.477316
Gm14883	0.383357	0.477316
Gm8167	0.335437	0.477379
Lrrk1	-1.10215	0.477464
Wdr48	-5.31908	0.477643
Ngfr	0.335437	0.477691
Kcng2	0.335437	0.477692
Gm6062	-4.31277	0.477951
AA474408	0.335437	0.478193
X3632454L22Rik	0.335437	0.47829
Tcea1.ps1	-6.18163	0.478357
Csf2rb	0.335437	0.478522
Gm37811	0.335437	0.478945
C330021F23Rik	0.335437	0.478953
Gm43304	-1.43759	0.478953
Tnni1	0.335437	0.478997
Foxf2	-1.19799	0.478997
X6530402F18Rik	-0.239598	0.479078
Tnfrsf1b	0.335437	0.479205
Mpnd	-6.80458	0.479617
Cntnap3	0.335437	0.479618
Gm10116	0.191678	0.479618
Gm11450	-4.16901	0.479858
Actb	-0.143759	0.48
Platr25	0.335437	0.480012
Gm10916	-0.287518	0.480012
X6530437J22Rik	0.335437	0.480012
Cdk3.ps	0.335437	0.480233
Mrps22	-7.04418	0.480297
Zfr	0.287518	0.480319
Sox6os	0.335437	0.480319
Ccdc50	-7.95466	0.480643
Rbm39	0.0958392	0.480702
Isl1	0.335437	0.480803
Gm5835	-7.14002	0.480803
Cwc15	0.239598	0.481
Gm26768	0.335437	0.481031
Gm6216	-0.239598	0.481094
Zfp91	0.814633	0.48116
X4930578M01Rik	-0.479196	0.481207
Psma8	0.383357	0.48148
Fam96b	-7.71506	0.481524
Eif3c	0.191678	0.481799
Gm15785	-0.239598	0.481913
Gm16958	0.335437	0.481913
Slc25a39	1.10215	0.481999
X1110002J07Rik	0.335437	0.482065
Gm13263	0.287518	0.482078
Gm9797	0.335437	0.482192
Idh3b	-9.20057	0.482545
Rbm22	-6.51707	0.482781
Gm15781	0.335437	0.483109
Gpr179	0.335437	0.483208
Nlrc3	-1.34175	0.483414
Gm15328	0.335437	0.483812
Gm43752	0.335437	0.484032
Gm42724	0.335437	0.484032
Ttc41	0.335437	0.48409
Nkain2	-3.16269	0.48409
Gm8061	0.431277	0.48409
Gm8216	0.335437	0.48409
Pdgfrb	-2.6835	0.484169
Gm42568	0.287518	0.484215
Kcnh6	0.335437	0.484345
Gm17271	-2.25222	0.484719
Gm43309	-0.287518	0.484793
Gm44666	-1.19799	0.484813
St8sia2	-4.74404	0.484829
Lsm11	-2.49182	0.484829
Gm12447	0.287518	0.484829
Gm2860	0.335437	0.484829
A930003O13Rik	0.335437	0.484841
Gm43952	-1.91678	0.484929
Cyth2	-8.33801	0.484965
Gm12352	-0.287518	0.484977
Pdgfd	0.335437	0.485265
Gm11185	-2.6835	0.485265
Grin1os	0.335437	0.485265
Rxfp3	0.287518	0.485631
Srek1ip1	-6.51707	0.485635
Ghrh	0.335437	0.485635
Ndufab1	0.0958392	0.485635
Cd86	0.335437	0.485792
Gm12787	-1.19799	0.485953
Ccbe1	0.431277	0.486002
Foxf1	0.335437	0.486071
Aqp5	0.335437	0.486072
Gm6114	0.335437	0.486351
Gm12060	-1.24591	0.486606
X0610007P14Rik	-6.99626	0.486674
Naif1	-2.63558	0.486674
Ltk	0.335437	0.486718
Cdh6	0.335437	0.486718
Hist4h4	0.335437	0.486965
Fh1	1.10215	0.487181
Dse	-1.24591	0.487269
Ggt5	0.335437	0.487302
Mrpl2	1.86886	0.487505
Asah2	0.335437	0.487505
Wdr81	-2.49182	0.487505
Zar1l	0.287518	0.487505
Gm12806	0.335437	0.487505
Gm10600	0.335437	0.487505
Gm10416	0.239598	0.487505
Gm7909	-0.239598	0.487808
Tceanc2	-4.36068	0.48781
Hprt	-8.52969	0.487902
X6330549D23Rik	0.335437	0.487908
Tap1	-0.239598	0.488351
Gm43549	0.335437	0.488351
Agbl2	-0.287518	0.488412
RP23.369P21.2	0.335437	0.488584
Gm26530	0.335437	0.488808
Gm13033	0.287518	0.48882
Pold1	-4.4086	0.489516
BC037032	0.335437	0.489516
Ptger4	0.335437	0.490201
Gm43338	0.335437	0.490201
Gm43055	0.335437	0.490201
Rpl23a.ps13	0.287518	0.490411
Gm15567	0.335437	0.490482
Rec8	0.335437	0.490928
Wnt5b	-0.287518	0.491125
Taf15	-6.51707	0.491246
Mylk	-2.25222	0.491432
Gm12736	0.287518	0.491591
Gm29455	0.287518	0.491612
Guk1	-7.23586	0.491806
Trhr	0.287518	0.491934
Gm10687	0.287518	0.491934
Gm12225	0.287518	0.491975
Hes7	-1.24591	0.491991
Marcks	0.0958392	0.491991
Psip1	0.239598	0.492165
Rbm3os	0.335437	0.492184
Scn7a	0.335437	0.492203
BC106179	0.287518	0.492205
X2810030D12Rik	0.287518	0.492265
Asb5	0.287518	0.492546
Gm5	0.287518	0.492577
Gm7707	-0.239598	0.492603
Gm8099	0.287518	0.492647
Atp6v0c	-0.335437	0.49265
Gm44616	0.335437	0.492651
Gm12738	0.287518	0.492939
Nr6a1	-0.287518	0.493215
Gm6723	-0.287518	0.493215
Rps7	0.335437	0.493414
Tbx18	0.335437	0.49368
Tsr3	-6.75667	0.493771
Gm8609	0.335437	0.493885
Ddx5	-0.143759	0.494049
Rbpms	-1.24591	0.494049
Gm7120	0.335437	0.494144
X5430434F05Rik	0.287518	0.494252
Coa3	-8.09841	0.494562
Gm8281	0.287518	0.49464
Gm43573	0.239598	0.494763
Gm6204	-7.95466	0.494781
Htr3a	-2.63558	0.494898
St8sia3os	0.287518	0.494899
Igdcc3	-1.29383	0.495216
Rps16.ps2	0.766714	0.495228
Tuba1c	-6.94834	0.4953
Gm12042	0.287518	0.495322
Ngfrap1	-0.239598	0.495381
Elf5	0.287518	0.495947
Gm6681	-1.24591	0.495947
Ppp1cb	-8.86513	0.495954
Trpm1	0.287518	0.495954
Rps8.ps3	-0.143759	0.495954
Mrpl18	0.239598	0.49617
Gm12271	0.287518	0.496257
Zfp54	0.431277	0.496458
Khnyn	-2.25222	0.496597
X2810405F15Rik	0.335437	0.496694
Ptcra	-1.48551	0.496708
Gm19587	0.335437	0.496708
Eif3l	-8.38593	0.49675
Agbl4	-0.287518	0.497075
Slc10a3	-1.19799	0.497259
X5930403N24Rik	0.335437	0.497509
Gm14975	0.287518	0.497954
Gm8524	-2.6835	0.497954
Nox1	0.287518	0.498057
Gm14775	0.335437	0.498349
Dtl	-5.51076	0.498368
Cd300lf	0.287518	0.498562
Gm19253	0.287518	0.498589
Cabyr	0.287518	0.498756
Gm26339	0.287518	0.49878
Kdelr1	-7.14002	0.499467
Piezo1	0.287518	0.499467
Apol8	-0.239598	0.499669
Brk1	0.527116	0.49972
Gm5616	0.287518	0.499888
Gm4889	0.287518	0.50003
Slco4a1	0.287518	0.500255
Gm44709	0.335437	0.500255
Pabpc5	0.287518	0.500405
Gm26819	-0.287518	0.500874
Gm4909	-0.239598	0.501036
Tspan6	-6.99626	0.501148
Gm37266	0.287518	0.501255
Lrrn4cl	0.287518	0.501299
Gm13225	-1.24591	0.501327
Zfp451	-7.42754	0.501345
Gm12903	0.287518	0.501815
Gm26509	0.335437	0.501815
Hspa1a	-4.74404	0.501962
Dzip1l	-1.77303	0.502074
Gm37621	0.287518	0.502147
Pkn3	0.287518	0.502171
Gm11940	0.287518	0.50227
C2cd4d	0.287518	0.502395
Gm5456	0.287518	0.502406
Gm23458	0.287518	0.502435
Greb1l	0.287518	0.502546
Mdm4.ps	0.239598	0.502546
Zpld1	0.335437	0.50261
Casz1	0.287518	0.502874
Tcp11	0.287518	0.502874
Hist2h2bb	0.287518	0.502899
Gm44250	0.287518	0.50293
Retnla	0.287518	0.503193
Zc3h15	0.335437	0.503285
Rps6.ps1	0.287518	0.503376
Cnpy1	-0.191678	0.503661
Arhgap9	0.287518	0.503761
Ftl1	-7.18794	0.503807
Gm28911	0.287518	0.503999
Gm12089	0.287518	0.504016
Gm7734	0.287518	0.504241
Gm7146	0.287518	0.504299
Anxa1	-0.239598	0.504557
Gm13214	0.287518	0.504557
Cdc7	0.191678	0.504691
Gm15596	-1.15007	0.504712
Itpa.ps1	0.287518	0.50496
Zfp133.ps	0.287518	0.505001
Ptgdr	0.287518	0.505061
Gm11583	-0.287518	0.505264
Azin1	0.910473	0.505492
Rbpjl	0.287518	0.505572
Serac1	0.335437	0.505715
Gm21960	0.287518	0.505884
Gm37962	-1.38967	0.505995
Mss51	0.287518	0.506056
Gm15007	0.287518	0.506095
Lmcd1	-3.30645	0.50613
Hist1h2bp	0.287518	0.506432
Ppa1	0.766714	0.506443
Gm42815	0.287518	0.50646
Specc1	-4.83988	0.506647
Gm44791	0.287518	0.506709
Egfl6	0.287518	0.506802
Gm11687	-0.287518	0.506962
Nbl1	-5.03156	0.507181
Gm44164	0.287518	0.507204
Aldh1l2	-2.34806	0.507257
Arl2	-7.47546	0.5075
Gm5590	0.287518	0.507588
Gm17822	0.335437	0.507588
Prkg2	-2.30014	0.507661
RP23.251C4.1	-0.239598	0.508064
Gm6985	0.287518	0.508096
Cd63.ps	-6.22955	0.508114
Mms22l	-4.55236	0.508175
Srpx	-0.287518	0.508306
Adgrf4	-0.239598	0.508337
Gm44884	0.287518	0.508337
Bclaf1	0.479196	0.508625
Plekha4	0.287518	0.508625
Qrfpr	-0.239598	0.508625
Kcnmb4os2	-1.29383	0.508625
Gm6919	0.287518	0.508625
Gm5552	0.287518	0.508625
Stxbp5l	-2.10846	0.508699
Map2	-0.239598	0.508953
Mtfr1l	-6.42123	0.509034
Kcnn4	-0.287518	0.509524
Gm37124	0.287518	0.509635
Gm14448	0.287518	0.509697
Ccdc175	0.335437	0.509864
Exo1	-3.11477	0.510046
RP24.502E20.4	0.287518	0.510163
Dkk3	-5.22324	0.510393
Atp8b1	0.335437	0.510678
Gm19840	0.287518	0.510682
Mrps26	-8.29009	0.510685
Gm14414	0.287518	0.510814
Rabl6	-8.57761	0.510874
Tssk6	0.335437	0.510874
Adrb3	0.287518	0.511024
Gm15428	-1.9647	0.511024
Gm13501	-2.15638	0.511024
Gm42469	-0.239598	0.511024
Wbp5	-0.191678	0.51117
AV039307	0.287518	0.511406
X1700101I11Rik	-2.06054	0.511725
Cox6a1	-0.0958392	0.511824
Nap1l4	0.335437	0.512025
Tomm20	0.143759	0.512254
Gm14176	0.287518	0.512376
Gm14138	-1.29383	0.512388
Gm9506	0.287518	0.512439
X4732491K20Rik	-2.39598	0.512439
Rbpj	-4.69612	0.512499
Agpat2	-1.72511	0.512644
Gm42647	0.287518	0.512831
Gm6072	0.287518	0.51294
Gm11343	0.287518	0.513011
Entpd3	-0.239598	0.513884
Gm5298	0.287518	0.514038
Naalad2	-0.239598	0.514075
Ptchd4	-1.29383	0.514233
Commd3	-8.24217	0.514234
Gm16059	0.287518	0.5143
Dmrtb1	0.287518	0.514552
M6pr.ps	0.287518	0.51503
Gm17134	-0.239598	0.51503
Gramd2	0.287518	0.515145
Rd3	0.287518	0.515228
Itga2b	-1.15007	0.515408
Gm7583	-0.239598	0.515482
Gm13172	-2.15638	0.515818
Ndufb7	0.0958392	0.516031
Dennd3	0.335437	0.516142
Fam171b	0.143759	0.516299
Gm12050	0.287518	0.516299
Gm43879	0.287518	0.516299
Gm38056	-0.239598	0.516387
Mdk.ps1	-1.67719	0.516417
Gm13568	0.287518	0.516417
Gm26531	0.287518	0.516749
Fam168b	-8.62553	0.516827
Slc9a7	0.287518	0.516928
Gm15571	0.287518	0.516928
Gm17837	0.287518	0.516965
Soat1	-5.65451	0.517405
Hnf1aos1	0.287518	0.517437
Gm18988	0.287518	0.517674
Tmem160	-7.52338	0.517693
Zfp97	-0.239598	0.517799
Cpsf3l	1.77303	0.518033
Gm6429	-1.19799	0.518033
Gm35339	0.287518	0.518128
Gm29332	0.287518	0.518236
Tnf	0.287518	0.518484
Atp10b	0.287518	0.518769
Txnl4a	-8.33801	0.518822
Uqcrfs1	-0.0958392	0.518823
Gm14845	0.287518	0.519026
Gm15492	0.287518	0.519121
Grm6	0.287518	0.519231
Gm15988	0.287518	0.51957
Gm4673	-0.239598	0.51957
Fam65c	0.287518	0.519832
Gm13651	0.287518	0.519832
A830073O21Rik	0.287518	0.519832
Gm26666	0.287518	0.519832
Gm26827	-0.287518	0.520106
Gm20512	0.287518	0.520224
Exoc3l4	0.287518	0.520269
Ppp6r3	-7.71506	0.520269
Prkaca	0.862553	0.520345
Gm12269	-0.191678	0.520345
Iscu	-8.05049	0.520812
Gm12163	-2.49182	0.521463
Gm2979	0.239598	0.521463
Gm44646	0.287518	0.521578
Gm45232	0.287518	0.521958
Gm9166	0.287518	0.522071
Ccrl2	-1.34175	0.522105
Sema3b	-0.191678	0.522132
Gm5942	-2.01262	0.522281
Wfdc2	0.287518	0.522812
Gm4491	0.287518	0.522812
Gm8407	0.335437	0.523007
Mycn	-6.8525	0.523049
Psma7	0.335437	0.523269
Gm38299	0.287518	0.523402
Fam187b	0.287518	0.523789
Thoc7	0.335437	0.523881
Gm29093	0.287518	0.523887
Fxyd3	0.287518	0.523916
Sh3bgrl3	0.335437	0.524038
Smoc2	0.287518	0.524229
Nedd8	0.239598	0.524229
Gm14292	0.287518	0.524239
X9430062P05Rik	0.287518	0.524248
Gm9403	0.287518	0.524248
Mkrn1.ps1	0.287518	0.52425
Gm8237	0.287518	0.52425
X4933415A04Rik	-0.239598	0.524396
Gm11207	0.287518	0.524493
X1110015O18Rik	0.287518	0.524685
Col6a2	0.383357	0.524704
Ccdc81	0.287518	0.524722
Gpr4	0.287518	0.524722
Gm42847	-0.239598	0.524722
C230021G24Rik	0.287518	0.524973
Gm8183	0.287518	0.524973
Gm20517	-0.239598	0.525615
Fam228b	-1.29383	0.525615
Gm9967	0.287518	0.525664
Gm38329	0.287518	0.525664
Mta2	2.39598	0.525821
Ahi1	-8.05049	0.526205
C030005K06Rik	0.287518	0.526243
Chst7	0.287518	0.526286
Larp4b	1.43759	0.526299
Gm20421	0.287518	0.526337
Gm14410	-0.191678	0.526357
Gm27178	-0.239598	0.526391
Oxr1	-8.38593	0.526686
Gm43681	-0.287518	0.52756
Irgm2	0.287518	0.527805
X4930481B07Rik	0.287518	0.527853
Gm5392	0.287518	0.527926
Gm44432	0.335437	0.527926
Gm19710	0.287518	0.528026
X4930513N10Rik	0.287518	0.528123
Prr15	0.287518	0.528217
Ada	-1.43759	0.528357
A830005F24Rik	0.287518	0.528483
Traf5	0.287518	0.528505
Lrrc3	-0.239598	0.528973
Hist1h1a	0.287518	0.528979
Slc38a2	-7.61922	0.529142
Stra6	0.287518	0.529144
Calml4	-2.39598	0.529355
Gm16867	-0.239598	0.529372
Kmt2e	-8.86513	0.529591
Slc26a11	0.335437	0.529591
Gm17634	0.335437	0.529744
Irf1	-2.2043	0.530108
Gm26588	0.287518	0.530121
Efcab1	-0.239598	0.530172
RP24.560O24.2	0.287518	0.530813
Id4	-7.61922	0.53092
Hist1h2ba	0.287518	0.530937
Gm37472	0.287518	0.531049
Htra3	0.287518	0.53126
Ms4a7	0.287518	0.531349
Gm5602	0.287518	0.53167
Gm42738	0.287518	0.53167
Gm28901	0.287518	0.53173
Scn5a	0.287518	0.531815
Gm10243	-0.239598	0.531953
Gm44143	0.287518	0.53213
Gm13477	0.287518	0.53237
Cenpl	-6.08579	0.532957
Mcf2	0.287518	0.532957
Col16a1	-2.53974	0.532957
Cdr1	0.287518	0.532957
Gm10182	0.383357	0.532995
Gm11991	0.287518	0.533143
Adsl	-5.27116	0.533479
Dbn1	-8.62553	0.533481
Kirrel2	-0.191678	0.533481
Tmprss5	0.239598	0.53365
Gm8098	0.287518	0.533894
Trim16	0.287518	0.533973
Apcdd1	-0.287518	0.534
Gm14733	0.287518	0.534038
Gm38336	-0.191678	0.534038
Gars	0.766714	0.534448
Arhgap35	-6.51707	0.534465
Mmp19	-0.239598	0.534581
AY074887	0.335437	0.534813
Tmc4	0.287518	0.53495
Mei1	0.287518	0.53519
Gm44582	0.287518	0.53519
Vma21.ps	0.287518	0.535258
Gm16286	-5.70243	0.535355
Gm5314	0.287518	0.535355
X6430511E19Rik	0.287518	0.535795
RP23.441D24.1	-0.191678	0.536174
Bnip3l	-8.09841	0.536243
Cct3.ps1	-0.239598	0.536759
Gabarapl2	-0.0958392	0.537012
RP24.216J7.2	0.287518	0.537125
Rab34	-5.1274	0.53736
Gm43003	0.287518	0.53736
Eif4a1	0.143759	0.537609
RP23.389N20.2	0.287518	0.537609
C4a	0.287518	0.538125
Cldnd1	-7.04418	0.538134
Lhcgr	0.287518	0.538156
Drap1	0.143759	0.538189
Actg.ps1	0.287518	0.538189
Gm17344	0.287518	0.538189
RP24.134N2.3	0.287518	0.538189
RP24.285L8.3	0.287518	0.538278
Efhc1	0.287518	0.538487
Rbpms2	-0.143759	0.53853
Slfn2	0.287518	0.538826
Gm43566	-0.239598	0.539093
Nccrp1	0.287518	0.539174
X1700047K16Rik	0.287518	0.539174
A230107N01Rik	-0.239598	0.539174
Sh3d21	-0.239598	0.539301
Ncapd2	-7.8109	0.539583
X9330136K24Rik	0.287518	0.539749
X9330179D12Rik	-0.191678	0.539901
Ak8	0.287518	0.539962
Gimap1	-0.143759	0.539962
Gm7393	-0.239598	0.539962
Gm44307	0.287518	0.539962
Ccl7	0.287518	0.540499
Cbfb	-4.93572	0.540985
Gprc5c	-0.191678	0.541129
H2.DMb1	0.287518	0.54141
Gm43949	-0.191678	0.541634
Gm12990	-0.479196	0.541812
Hdhd2	-6.8525	0.541867
Gm38042	0.287518	0.542303
Gm7675	0.287518	0.542654
RP23.99B10.5	0.287518	0.542654
Gm12326	0.287518	0.542788
Arl6ip4	-8.14633	0.54301
Fam64a	1.67719	0.543326
Ppp3r1	-8.05049	0.543382
Tagap	0.335437	0.543524
RP24.170K5.1	0.287518	0.544152
Pafah1b1	-9.15265	0.544209
Pced1b	-0.287518	0.544391
Fam83a	-0.191678	0.544391
Gm7069	-1.15007	0.544391
Arl6ip1	-0.383357	0.544665
Wfdc17	0.287518	0.54491
X6030407O03Rik	0.287518	0.545043
X4930518I15Rik	0.287518	0.545249
Gm16386	-0.239598	0.545249
Ghitm	0.383357	0.545718
Cdc23	1.82095	0.545911
Uchl3	1.34175	0.545925
Osbpl10	0.287518	0.545934
Gm43322	0.287518	0.545934
Zfp385c	-0.191678	0.54596
Gm38332	0.287518	0.54596
Dnah2	0.287518	0.546078
Ptger2	0.287518	0.546095
Ccdc103	0.287518	0.546251
Adamtsl4	0.287518	0.546433
Oaz2	-8.09841	0.54652
Sp110	0.287518	0.546597
X1700112D23Rik	0.335437	0.546624
Pla2g16	-5.75035	0.546867
Hnrnpul2	0.814633	0.546878
Pla2g5	0.287518	0.546942
Nmral1	0.479196	0.547277
Gm15189	0.287518	0.54735
Gm9958	-1.91678	0.547592
Gm16391	0.287518	0.547755
Fkbp8	0.191678	0.547866
Gm33651	0.287518	0.548232
Kcnn3	-2.63558	0.548301
Gm7478	0.287518	0.548484
Parp14	-0.191678	0.548578
Clpp	-8.14633	0.548817
Prlr	0.287518	0.548817
D830050J10Rik	-0.239598	0.549176
Gm15816	0.287518	0.549319
RP24.548A13.3	-0.287518	0.549319
Map3k19	0.239598	0.549658
Gm14857	0.287518	0.550118
Nisch	0.143759	0.550176
C130023A14Rik	-0.191678	0.550303
X4933415F23Rik	0.287518	0.550658
Ubl5	0.143759	0.550783
Gm38380	0.287518	0.550843
Mirg	-2.01262	0.550988
Gm44560	-0.191678	0.550988
Acaa1a	-7.52338	0.551425
Dnttip2	1.48551	0.551725
Runx2os1	0.239598	0.551876
Prdx5	0.0958392	0.551961
H2.Eb1	-0.191678	0.551961
X3110099E03Rik	0.287518	0.551961
Gm16099	0.287518	0.55251
X1810059H22Rik	0.287518	0.55251
Gm21232	0.287518	0.552774
Gm3145	0.287518	0.552853
Gm29135	0.287518	0.552863
Rgl3	0.287518	0.552914
X3110053B16Rik	0.287518	0.552914
Ipo7	-6.18163	0.553016
Osgin1	0.239598	0.553111
Cfdp1	0.287518	0.553167
Aimp1	-7.90674	0.553666
Gm20515	-0.239598	0.553666
Gm26527	0.287518	0.553666
Cbr2	-0.191678	0.553934
Zfp202	-2.01262	0.553952
Hira	-4.16901	0.553952
Gal	-4.4086	0.553952
Gm12851	-0.335437	0.553952
Aim2	-2.10846	0.554208
Gm37928	0.239598	0.554223
Ggnbp2	-6.99626	0.554385
Acpt	0.287518	0.554405
Dok1	-0.239598	0.554405
X4930413G21Rik	0.287518	0.554428
Tmem132e	-0.191678	0.554496
Snora68	0.287518	0.554496
Hist1h3h	0.287518	0.554626
Map4k1	0.287518	0.554685
Gm11253	0.239598	0.554685
Tbx6	-0.335437	0.554785
Celf1	-8.52969	0.554932
Slc19a3	0.239598	0.555048
Gm15867	0.287518	0.555048
Znrd1	1.34175	0.555106
BC043934	0.239598	0.555491
Gm10263	-7.37962	0.555788
Nek5	0.287518	0.555945
X1810011O10Rik	0.239598	0.55596
Hmgn2	0.287518	0.556352
Hist1h3a	0.287518	0.556507
Gm16477	0.239598	0.556725
Hdac1	-6.56499	0.556853
Gm9367	-0.191678	0.557058
Trim30d	0.239598	0.557265
Rab29	-2.34806	0.557483
Gm28982	0.287518	0.557582
Gm7335	0.287518	0.557621
Gm42788	0.239598	0.557621
Dstn	0.143759	0.557648
Oaz2.ps	0.239598	0.557779
Ap2s1	0.335437	0.557978
Serpinb8	-0.143759	0.55816
Gm43477	0.287518	0.55816
Mx2	0.239598	0.558347
Rpl7a.ps2	-1.67719	0.558353
Gm7125	0.287518	0.558792
Gm12774	0.239598	0.558958
Hspa4	0.0958392	0.559152
F12	0.239598	0.559405
Rpl7a.ps9	-1.82095	0.559405
Gm13456	-7.0921	0.559405
Gm20522	-0.191678	0.559574
Gm27010	0.287518	0.559715
Btg2	0.814633	0.560066
Nfib	-0.143759	0.560122
RP23.462D5.5	0.287518	0.560122
Cyc1	0.143759	0.560321
X4930558N11Rik	-0.191678	0.560932
Flt4	0.239598	0.560989
Gm12194	0.239598	0.560989
Gm43459	0.287518	0.56215
A430105J06Rik	0.287518	0.562179
H6pd	-1.38967	0.562727
Coro1c	0.287518	0.563093
Sri	-6.08579	0.563223
Ssbp1	1.29383	0.563449
Dok3	-0.239598	0.563449
Slc38a4	0.239598	0.563671
A4galt	0.239598	0.563726
Gm43315	0.287518	0.564021
Gm13563	0.287518	0.564054
X1700112J16Rik	0.239598	0.564114
Gm7867	0.239598	0.564399
Fam185a	-1.9647	0.564462
Gm4959	-0.239598	0.564585
Gm11191	-1.91678	0.564674
Gm14245	0.239598	0.564977
Tnfsf10	-0.191678	0.565019
Otud6b	-4.69612	0.565159
Mtag2	-0.191678	0.565585
Gm6180	0.335437	0.56561
Ccz1	-5.89411	0.56603
X1500035N22Rik	-0.191678	0.566706
Lrrn1	-7.04418	0.566971
Tmem252	-0.191678	0.566993
Traf2	-3.40229	0.567127
Ube2n	0.622955	0.567326
Tnfrsf11b	0.239598	0.567912
Zfp92	0.239598	0.568306
Rpl35a.ps3	0.287518	0.56861
Prox2	0.239598	0.568645
Zmat2	0.239598	0.568857
Gm26847	0.239598	0.568906
Tmem261	-7.66714	0.568951
Minos1	0.191678	0.568954
Slc15a3	0.239598	0.569493
Gm15285	0.287518	0.570102
Gm15044	0.239598	0.570102
Gm12151	0.239598	0.570102
Gm16288	-0.479196	0.570102
Gm14584	0.239598	0.570193
Angel1	-0.239598	0.570456
Amigo3	0.239598	0.570484
Anapc15.ps	0.239598	0.570862
Fes	-0.191678	0.570979
Adamts19	-0.239598	0.57114
Gm24813	-0.191678	0.57114
Gm18821	0.239598	0.57114
Parvg	0.239598	0.571688
Gm37711	0.239598	0.571815
Fos	0.239598	0.57195
Srsf4	-7.95466	0.57195
Pcdhga4	0.239598	0.57195
Rabac1	-0.287518	0.572164
Gsta3	0.239598	0.572164
Rtel1	-3.97733	0.572164
Gm17597	0.239598	0.572214
Gm9317	0.239598	0.572214
Sass6	-5.55868	0.572299
Msrb3	0.239598	0.57235
Hist1h2bm	0.239598	0.57235
X2610528A11Rik	-0.239598	0.572547
Gm7258	-0.239598	0.572745
A330093E20Rik	0.239598	0.572745
AA386476	0.287518	0.572954
Gm37885	0.287518	0.573577
Car2	-8.72137	0.57372
Nfkbie	-0.191678	0.573766
Loxl2	-0.143759	0.574166
Pmpcb	-7.52338	0.574221
Tial1	0.527116	0.574362
Capn6	0.239598	0.574377
Ifitm7	0.239598	0.574568
Dnah1	0.287518	0.574636
Gm45060	0.239598	0.574693
Gm12366	-0.191678	0.574984
Eif4a2	-0.335437	0.575247
Tiprl	1.43759	0.575582
Igf2bp3	-0.143759	0.575637
Ptp4a1	0.575035	0.575911
E130201H02Rik	0.287518	0.575911
Gm18859	0.239598	0.575984
Gm5205	0.239598	0.575984
Zfp185	0.239598	0.576424
Gm13904	-0.239598	0.576511
Gm37144	0.239598	0.57653
Gm4810	0.239598	0.576731
Gm9747	0.239598	0.577182
Smc1a	-8.05049	0.577182
Gm19569	0.239598	0.577271
Gm3667	0.239598	0.577311
Has3	0.239598	0.577333
Pqlc3	0.239598	0.577508
Gm21631	-0.191678	0.577508
Gm43118	-0.191678	0.577508
X4833422C13Rik	-0.191678	0.577595
Psap	-0.335437	0.577717
Gm15787	-0.191678	0.577985
Adgra2	-0.143759	0.578233
Gm10358	-1.58135	0.578352
B230322F03Rik	-0.239598	0.578352
Gm12412	0.239598	0.578496
Il17rb	0.239598	0.578632
Gm44386	0.239598	0.578632
X9030407P20Rik	0.239598	0.578664
Gm26875	-0.239598	0.578664
Gsto1	-6.18163	0.578789
Gm44803	0.239598	0.578957
Myh7b	-0.191678	0.578997
Incenp	1.77303	0.579241
Sptlc1	-4.02525	0.579529
Gpr75	-0.239598	0.579656
X1700112E06Rik	0.239598	0.580151
X4933430M04Rik	0.239598	0.580415
Gm17812	0.287518	0.580461
Gm32536	0.287518	0.580607
Gbp5	0.239598	0.58078
Tax1bp1	-0.143759	0.580799
Traf3ip3	0.287518	0.581377
A2m	0.239598	0.581419
Zfand6	-7.90674	0.581419
Gm44536	0.191678	0.581455
Gm3086	-0.191678	0.581562
Exph5	0.239598	0.581615
Gm13567	0.239598	0.581631
Gm12332	0.239598	0.581651
Rps2.ps6	0.191678	0.581651
Hfm1	-0.143759	0.581674
Hist1h4c	0.239598	0.581724
Gm7967	0.239598	0.581811
Grpel1	-8.09841	0.58194
Gm16433	-1.62927	0.58194
Vdac1	-0.335437	0.582009
Bora	-5.03156	0.582116
Hmgb1.ps1	-1.62927	0.582243
Gm15149	0.287518	0.582249
X4933406C10Rik	0.239598	0.582249
Snrpc	0.335437	0.582308
Gm11491	0.239598	0.582394
Wfdc3	-0.143759	0.582423
Gm43263	0.239598	0.582493
Gm44685	-1.77303	0.582568
X5033404E19Rik	0.239598	0.582606
Ngb	0.239598	0.582691
X6430573P05Rik	0.239598	0.582705
Smagp	0.239598	0.582707
Mrpl14	1.15007	0.58304
Erg	-0.191678	0.583074
Trip13	2.4439	0.58333
Tlr2	0.239598	0.583531
X5730522E02Rik	-0.191678	0.583647
Dyx1c1	-0.383357	0.584008
Gm44335	0.239598	0.584406
Cenpa	-8.14633	0.584567
Gm20634	0.239598	0.584612
Uchl1os	-0.239598	0.584695
Gm29649	0.239598	0.584936
Gm2065	0.239598	0.585031
Kantr	0.239598	0.585144
Setd5	-6.61291	0.585576
Gm43295	-1.48551	0.58574
Morn3	0.239598	0.585905
Gm15710	1.53343	0.586071
Tlr7	0.191678	0.586267
Gm11204	0.239598	0.586294
X4833418N02Rik	0.239598	0.586294
Gm19410	-1.58135	0.586504
Gm28922	-0.239598	0.586621
Slc35f5	-3.64189	0.587181
Crybb3	0.239598	0.587181
Gm42547	-1.77303	0.587181
Gm5291	0.239598	0.587755
Duxbl3	0.239598	0.588094
Gm18969	-0.191678	0.588644
X6530411M01Rik	0.239598	0.588845
Gm44521	-0.191678	0.589006
Mfsd7b	-2.4439	0.589013
Gm44562	0.239598	0.58915
Urb2	-2.06054	0.58928
X9430076C15Rik	-1.67719	0.58928
Gm14125	0.239598	0.58928
Gm25076	0.239598	0.589659
Gm13231	-0.239598	0.589883
Gm16907	-0.191678	0.589962
Lima1	-7.42754	0.590013
X4930579G18Rik	0.239598	0.590066
Gm12359	0.239598	0.590725
Gm10087	0.239598	0.590731
Gm16415	-2.01262	0.590815
Npb	0.335437	0.590859
Bmp3	0.239598	0.591158
Ncor1	1.05423	0.591661
Ptgs2	0.239598	0.592171
Gm20281	0.239598	0.592322
Retn	0.239598	0.592397
Eci1	-6.08579	0.592397
X9430021M05Rik	0.239598	0.592397
Ms4a6c	0.239598	0.592397
Ap3s1	1.29383	0.592576
Gm11241	0.239598	0.592678
X1700028P14Rik	-0.143759	0.592812
Hrh1	-0.191678	0.592908
Gm15733	0.239598	0.593285
Gm5976	0.239598	0.593662
Fam174a	-7.23586	0.593668
Gm42566	0.239598	0.593941
Gm6641	0.239598	0.594361
X3830408C21Rik	0.239598	0.594786
Gm11888	-0.287518	0.59479
Gm5070	0.239598	0.594826
Atp5b	-0.143759	0.595039
Gm8806	-0.143759	0.595039
Stat6	-0.191678	0.595398
Cped1	0.239598	0.595548
Gm14620	0.239598	0.595638
Gm13680	-5.1274	0.59584
Gm26803	-2.06054	0.595909
Gm12439	0.239598	0.596522
Gm43852	0.239598	0.597013
Zap70	-0.191678	0.597699
Gm42463	0.239598	0.597699
Cd164l2	0.239598	0.597797
Gm12840	0.239598	0.597797
Coro1b	-8.76929	0.597912
Gm5499	-0.191678	0.598006
Trp53cor1	0.239598	0.598033
Hspe1.ps5	-0.191678	0.598466
Gm44691	0.239598	0.599038
Gm10499	0.239598	0.599145
Ankrd55	0.191678	0.599173
Gm43408	0.239598	0.599173
Micalcl	0.239598	0.599198
Tmem52	0.239598	0.599527
Gm12770	0.239598	0.599693
Tagln2	-4.6482	0.599872
Gm45133	0.239598	0.600089
Slc25a24	-0.143759	0.600297
Gm37377	0.239598	0.600424
Kcnd3os	0.239598	0.600487
Uba5	-7.0921	0.600501
Prss35	0.239598	0.600501
Gm13343	0.239598	0.60075
Lhx1	0.239598	0.600802
Atp2a2	-8.48177	0.601069
Gm12155	-0.191678	0.601165
Acss1	2.58766	0.601709
Ddx6	0.0958392	0.601709
Aes	0.143759	0.601709
Gm8173	0.239598	0.601709
Gm43719	0.239598	0.601709
Gm44364	0.239598	0.601709
Pp2d1	0.239598	0.601766
Gm43570	0.239598	0.601804
Gm29367	0.239598	0.602684
Ccl2	0.287518	0.602861
Gm20305	0.239598	0.60336
Gm13407	-0.191678	0.603461
Gm13038	0.239598	0.603665
Gm16861	-0.670875	0.603882
Pdlim4	3.68981	0.604121
Gm38104	0.239598	0.604218
Tmem114	-0.143759	0.604243
Gm5648	0.239598	0.604272
X2900055J20Rik	-0.191678	0.604528
Gbp4	0.239598	0.604528
Npdc1	0.622955	0.604726
Gm14107	-0.143759	0.604917
Adcy7	0.239598	0.605011
Gm37694	-0.191678	0.605011
Kiss1r	0.239598	0.605346
Cndp1	0.239598	0.605346
X9130011E15Rik	-0.143759	0.605449
Gm6356	-0.143759	0.605463
Dhrs13os	0.239598	0.60556
Gipc2	-1.62927	0.606045
Rnf43	-0.191678	0.60632
Prdm8	0.143759	0.606679
Gm26512	-0.191678	0.607005
Epor	0.239598	0.607097
Gm42715	-0.191678	0.607422
BC023719	-2.4439	0.607658
Gm11765	-1.34175	0.607792
Gm13778	0.239598	0.607792
Nkapl	-1.91678	0.607908
Gm37636	-0.191678	0.607908
Lamtor5	-8.67345	0.608406
She	0.239598	0.608411
Gm18709	-0.239598	0.608411
Sntb2	-0.239598	0.608572
Gm42979	0.239598	0.608572
Gm2862	0.239598	0.60863
Srpk2	0.622955	0.60878
Klhl21	-2.30014	0.608786
Gm29781	-0.143759	0.608786
Gm8995	0.239598	0.608788
Psmb6	0.335437	0.609032
Gm5803	0.239598	0.609032
Smu1	1.19799	0.609032
Pate2	0.239598	0.609032
Gm17455	0.239598	0.609032
Gxylt2	-1.43759	0.609416
Gm17040	-0.191678	0.609701
RP23.480D17.3	0.239598	0.609701
Mlf2	0.0479196	0.609961
Plxnb3	-0.191678	0.610459
Calr	0.287518	0.61049
Gm13421	0.239598	0.610717
BC005537	0.191678	0.610757
BC018473	-0.143759	0.610831
Gm8935	0.239598	0.610831
Gm15054	0.239598	0.610885
Gm5045	-1.58135	0.610962
Pla1a	0.239598	0.611124
Ripk1	-0.191678	0.611307
Lrrc74b	-0.143759	0.611714
Gm17711	0.191678	0.611932
Gm12280	0.239598	0.612778
Gm12034	-2.06054	0.612846
Pnldc1	0.287518	0.612895
RP23.182C11.3	0.239598	0.612922
Gm18033	0.239598	0.612963
Dynll2	-0.287518	0.612963
Gm10736	0.191678	0.612963
Denr	1.29383	0.612976
EU599041	0.239598	0.613704
Sla	-1.58135	0.613741
Fkbp1a	-0.191678	0.613873
Cracr2b	0.239598	0.613873
RP23.127M7.1	-0.143759	0.614067
Cwh43	0.239598	0.614112
Cd300a	0.239598	0.614214
Gm23119	0.239598	0.614601
Aurkb	1.91678	0.614648
Pcdha5	0.239598	0.614908
St6galnac2	-0.239598	0.614993
Gm43605	0.239598	0.615202
BC022960	-0.191678	0.615259
Ptx3	-2.97102	0.615262
Gm16202	0.239598	0.61531
Lefty1	0.191678	0.615504
X4430402I18Rik	-0.143759	0.61556
Gm13133	0.239598	0.615727
Gm37194	0.239598	0.615727
Gm45236	0.239598	0.615727
Hspb2	-0.191678	0.615985
Gm15732	0.239598	0.616114
Abcc3	0.239598	0.616157
Zfp808	-0.191678	0.616238
Gm6254	0.239598	0.616338
Gm37499	0.239598	0.617265
Fbxl21	0.239598	0.617384
Rasal3	0.239598	0.618033
Sgol1	-5.41492	0.618372
Cxcl16	-0.143759	0.618698
Sbspon	-0.143759	0.619247
Steap1	0.191678	0.619572
Gcnt4	-0.191678	0.620046
Plcg2	0.239598	0.620106
Rpl7a.ps7	-0.191678	0.620282
Ptgds	-0.287518	0.620328
Tsku	0.239598	0.620501
Rpsa.ps3	0.191678	0.620501
Gm14587	0.239598	0.620782
Rbp7	0.239598	0.620951
Akr1a1	0.0958392	0.621373
RP23.79K4.4	0.239598	0.621373
X9430065F17Rik	-0.143759	0.621809
Cttn	-5.89411	0.621963
Zfp169	0.143759	0.621963
Jun	-0.0479196	0.621973
Gm7626	0.239598	0.622044
Gm11650	0.239598	0.622453
X4732463B04Rik	0.239598	0.622453
Rnf223	0.239598	0.623071
RP23.35L23.5	-0.383357	0.623154
Ndufb6	-0.0479196	0.623172
Gm37706	0.239598	0.6232
Klk8	-0.191678	0.623806
RP24.278L20.2	0.239598	0.623878
Gm44168	0.239598	0.623994
Cfap157	-0.143759	0.624188
Kif7	-1.77303	0.624248
Gm43689	0.239598	0.624248
Gm6510	0.239598	0.624248
Gm44918	0.239598	0.624317
X1700003F12Rik	0.239598	0.624979
Gm43501	-0.143759	0.624979
Nek11	-0.143759	0.625773
Plxdc1	-0.191678	0.626244
Gm9632	0.239598	0.626257
Zfp36l2	-5.94203	0.626346
Gm37899	0.239598	0.626346
Gm45167	-0.143759	0.626414
Ccnd1	-5.51076	0.626565
Onecut2	0.287518	0.626666
Myg1	-6.37331	0.626764
Ccdc125	-0.143759	0.627213
Gm13326	-0.191678	0.62726
Cd3g	0.239598	0.627282
Smim24	-0.191678	0.627282
Gm29361	0.239598	0.627282
Spin3.ps	0.239598	0.627402
Gm3076	0.239598	0.627605
Gm38030	-0.191678	0.627605
Rad51	-4.83988	0.627734
Jkamp	-7.28378	0.627769
Gm44907	0.239598	0.628323
Vamp7.ps	0.191678	0.628496
Gm37713	0.239598	0.628975
Sdf4	-8.19425	0.629208
Foxs1	-0.143759	0.629263
Gm8258	-0.0958392	0.629485
Btbd8	0.239598	0.629485
Gm9824	0.239598	0.629717
Gm13416	0.191678	0.630031
Gm9252	0.239598	0.630197
Gimap9	0.239598	0.6307
Gm43137	0.239598	0.6307
Gm8292	0.527116	0.630803
Rp9	0.814633	0.630829
Mab21l1	-0.191678	0.631202
Pura	-7.42754	0.631313
Anapc10	-5.98995	0.631425
Gm42929	0.239598	0.631425
Oat	2.15638	0.631451
Gm5112	-0.0958392	0.631501
Gm13545	0.143759	0.631509
A730098A19Rik	0.191678	0.631509
Sepw1	-0.239598	0.631697
Vangl1	-0.239598	0.631758
Kras	-6.75667	0.63189
Gm14150	-8.62553	0.63193
Hsd17b12	-8.00258	0.63202
Ppdpf	0.287518	0.632267
Zfp389	0.239598	0.632688
Ccdc58	-5.17532	0.633052
Fgf2	-0.0479196	0.633178
Klhl6	0.239598	0.633233
Rpl10.ps6	-0.191678	0.633233
Rps13.ps7	0.239598	0.633233
X4930430E12Rik	0.191678	0.633233
P4ha3	0.191678	0.63334
Cd47	-0.287518	0.633455
Ccdc108	-0.143759	0.633853
Rnf180	0.143759	0.634219
Sumo3	1.15007	0.634329
Gm4996	0.239598	0.634805
Adamts7	-0.191678	0.634893
Akap8	-5.70243	0.635037
Tfdp2	-5.84619	0.635349
Rpl5	-7.37962	0.635409
Gm16754	0.239598	0.635725
Stap1	0.191678	0.636095
Lars2	-5.89411	0.636095
Gm4076	0.191678	0.636117
X9430037O13Rik	-0.143759	0.636162
Gm27003	0.239598	0.636506
Ndufaf2	-7.5713	0.637113
Lhx9	0.191678	0.637433
Fam111a	-6.13371	0.637433
Sntn	-0.143759	0.637466
B130021K23Rik	0.143759	0.637466
Styx	-0.143759	0.637533
Depdc7	-0.0958392	0.637828
Ranbp3l	0.191678	0.637993
Gm5678	-0.143759	0.638249
Fbxl8	-0.239598	0.638262
Gm6658	0.191678	0.638291
Slurp2	0.239598	0.638291
Sbno2	0.239598	0.638442
BC067074	0.239598	0.638478
RP23.457I3.2	1.9647	0.638801
Myom1	0.191678	0.639408
Add1	-8.62553	0.639642
Gm17909	-0.143759	0.639763
Ahsa1	0.0958392	0.640569
Gna15	0.191678	0.640761
Oasl2	-0.143759	0.640776
Tnfrsf13b	-0.191678	0.640782
Casp3	0.718794	0.641057
Gm16164	0.191678	0.641057
Tbc1d20	1.72511	0.641194
Zfas1	-8.96097	0.641578
Tmlhe	-0.191678	0.64175
Gm4705	-1.72511	0.64175
Adamts2	0.191678	0.641972
Gm4890	0.191678	0.642212
Wdr5	-5.41492	0.64245
Fam198b	0.191678	0.64245
Cul4a	0.718794	0.642558
Gm7160	0.239598	0.642558
Ripk4	0.191678	0.642676
Gm26748	0.239598	0.642676
Gm26935	0.191678	0.642803
Gm37714	0.191678	0.642803
Snora33	0.191678	0.642932
Timp3	-7.37962	0.642985
Robo4	-0.335437	0.64324
AI429214	-0.143759	0.643258
Gm10039	0.0479196	0.643397
Gm19427	0.191678	0.643397
Atp10d	-0.191678	0.643776
X9530051G07Rik	0.191678	0.643849
Ccdc60	0.239598	0.644112
Gm14111	-0.239598	0.644535
Gm17399	-0.143759	0.644783
Cfap61	0.239598	0.645006
Ccdc124	-8.33801	0.645743
Marveld1	-1.58135	0.645941
Gm42992	0.239598	0.645941
Qser1	-5.51076	0.646186
Klhl11	-0.143759	0.64652
Zdhhc23	0.239598	0.647154
Rpain	-5.70243	0.647295
Mrln	-0.527116	0.647425
Gm2237	-1.29383	0.647557
Schip1	-0.191678	0.647776
Gm15856	0.191678	0.647882
X1700010I14Rik	-0.191678	0.647986
Il21r	0.239598	0.648385
X1700025A08Rik	0.191678	0.648632
Pus10	-2.87518	0.648698
Gm19136	0.191678	0.648989
Slmo2	-7.0921	0.649059
Abca9	0.191678	0.649107
Gm20632	0.191678	0.649163
Tceb1	0.431277	0.649235
Clec14a	-0.0958392	0.649491
B4gat1	-6.94834	0.649572
Atp6ap1	0.335437	0.649625
Pcbp4	-7.76298	0.650275
Hspa12b	-0.143759	0.65036
Gm26964	0.191678	0.650434
Ybx2	-0.191678	0.651172
Gm19705	0.191678	0.651172
Pcsk4	0.239598	0.651391
Frem2	0.191678	0.651715
Npy5r	-0.143759	0.65204
Tfdp1	1.24591	0.652375
Slc12a8	-0.287518	0.652588
Proser2	0.239598	0.652673
A330008L17Rik	0.191678	0.653318
Gm15575	-1.24591	0.653318
Gm13321	0.191678	0.653532
Hgf	0.191678	0.654447
Mgarp	0.143759	0.654558
Hdc	-0.143759	0.65475
Ly96	0.191678	0.654783
Gm13586	0.191678	0.654783
Chrna2	0.191678	0.654843
Gm15836	0.191678	0.655068
RP24.155I9.1	0.191678	0.655132
Snn	-8.48177	0.655195
Zglp1	0.191678	0.655214
Prrt4	0.239598	0.655385
Gm37238	0.191678	0.655385
X9030612E09Rik	-0.143759	0.65563
Gng8	-1.29383	0.655901
Anp32a	-0.191678	0.655904
Gm15834	0.191678	0.656239
Gm15560	0.191678	0.656455
Plekhn1	0.287518	0.657
Rpsa.ps2	0.143759	0.657092
Gm8522	0.191678	0.657095
Dmc1	0.191678	0.657248
Eda2r	0.143759	0.657503
Nelfa	-5.55868	0.657606
Gm10524	0.191678	0.658077
Fam227b	0.191678	0.658146
Gm6560	0.191678	0.658146
Lsm12	-6.46915	0.658283
Gm11663	-0.191678	0.658283
Sgcg	0.191678	0.658503
Specc1l	-4.07317	0.658982
Gtf2f1	-8.29009	0.659001
Nipbl	-7.3317	0.659172
Gm2574	0.191678	0.659172
Gm9905	0.191678	0.659748
AA986860	0.191678	0.65975
Gm10642	0.191678	0.65975
Gm11719	0.191678	0.660022
X4930448K20Rik	0.191678	0.660164
Myo9a	-5.367	0.660409
Atp5a1	0.0958392	0.660428
Cacng6	-0.239598	0.660554
Vipr1	0.191678	0.660709
Sfmbt2	0.239598	0.660709
Ccdc78	0.191678	0.660709
RP23.185B22.1	0.239598	0.660709
Mpc2	0.191678	0.660893
Gm26587	-0.191678	0.660893
Ccdc33	0.239598	0.661248
Mfsd2b	-1.48551	0.661535
Gm7008	0.191678	0.66161
Gm13110	0.191678	0.66161
Fgf7	0.191678	0.661629
Pde7b	0.191678	0.661842
Zfp354b	-0.191678	0.661842
Ptafr	0.191678	0.661842
Gm8182	0.191678	0.662286
Gm12671	-0.143759	0.662314
Gm4865	0.239598	0.66237
Gm17970	0.239598	0.662468
Selk	0.143759	0.662916
Lrig3	0.191678	0.662924
Clic5	-0.143759	0.663153
Gm12655	0.191678	0.66324
Pisd.ps1	-0.191678	0.663344
Gm12565	0.191678	0.663452
Fam92b	-0.143759	0.663465
RP24.156K15.4	0.191678	0.663595
Ndufaf4	-7.8109	0.663938
Fzd2	-6.56499	0.664001
Tcap	-0.0958392	0.66402
Gm2058	-0.287518	0.66402
Col26a1	0.191678	0.664368
X2610028E06Rik	0.239598	0.66464
Kif27	0.191678	0.665041
Gm13961	0.0958392	0.665086
Cox20	0.335437	0.66531
Gm14106	0.191678	0.66531
Tgfbi	-0.191678	0.665446
D930030I03Rik	0.191678	0.665532
Aim1l	0.191678	0.66561
Eaf2	0.191678	0.665639
Cuta	-8.19425	0.665714
Mrps9	-5.94203	0.665714
Gm16519	-0.0958392	0.665714
Gm38300	0.191678	0.665745
Nudt4	0.143759	0.665984
Pik3cg	0.191678	0.66621
Lgals4	0.191678	0.666561
Gm13478	-0.191678	0.666561
X4930589O11Rik	0.191678	0.666561
Helz2	0.191678	0.66686
Gm16499	-0.143759	0.666861
Gm7094	0.191678	0.666917
Pgk1.rs7	-2.30014	0.667515
Gm19843	-0.191678	0.667703
Etnppl	-0.191678	0.667829
Nde1	-5.31908	0.667944
Actrt3	0.191678	0.667944
Gm17281	-0.143759	0.667944
Gm6153	0.335437	0.668092
Eva1c	0.191678	0.668155
Spidr	-3.30645	0.668396
Eci3	0.191678	0.668464
Cyb5a	1.29383	0.668464
Gm37292	0.143759	0.66867
Gm15565	0.191678	0.668748
Rnf207	0.239598	0.668858
Ctsd	-8.38593	0.66921
Rpl36.ps7	0.191678	0.669254
Gm2155	0.191678	0.66926
Gm5468	0.191678	0.669492
Slpi	0.191678	0.669533
Gm15975	0.239598	0.669679
Kif5b	-8.52969	0.670198
Pim1	-6.32539	0.670911
RP23.75I5.1	0.191678	0.670994
Sigirr	0.191678	0.671073
Zfp558	0.191678	0.671073
RP23.338B6.3	-0.143759	0.671141
Atp2a3	0.191678	0.671141
Tcerg1	-8.09841	0.671193
Gm13665	-0.0958392	0.671193
RP23.419K14.11	0.191678	0.671193
RP24.126J17.3	0.239598	0.671193
Ly6g6d	0.191678	0.671305
Myo1d	-1.48551	0.671456
Vpreb1	0.191678	0.671481
Gm6291	0.191678	0.671553
Rpl27.ps2	-8.00258	0.672064
Gm16463	-0.191678	0.672069
Atp5g1	-0.191678	0.672269
Atf4	0.191678	0.672302
Gm43579	0.191678	0.672501
Gm8079	0.191678	0.672532
Gm16125	0.191678	0.672562
Gcsh	-6.70875	0.672768
Col1a1	0.239598	0.672781
A930033H14Rik	0.191678	0.672886
Zfp352	0.191678	0.673468
Fzd5	-4.02525	0.6735
Tpm4	-7.5713	0.673766
Gm12881	-0.191678	0.673879
Gm11944	0.191678	0.673879
Dnajc7	-8.43385	0.673908
Gm4854	-0.191678	0.673908
Pcdha12	0.191678	0.673908
X1700056E22Rik	0.191678	0.673977
Rpl10.ps4	0.191678	0.674102
A330074K22Rik	0.191678	0.674102
Gm17190	-0.0958392	0.674102
Cep192	-3.06686	0.674197
Pcbd2	3.01894	0.674318
Lrr1	2.34806	0.674567
H1f0	0.143759	0.674584
Gm12328	-8.19425	0.67461
Psmd2	-8.19425	0.674757
Mmadhc	1.43759	0.67494
RP24.313C11.5	0.239598	0.67494
Egr1	0.0479196	0.675272
Gm13487	-1.19799	0.675291
Fscn2	0.335437	0.676996
Gm8163	-0.191678	0.67703
Bbip1	-7.85882	0.677101
Tcte1	0.191678	0.67711
Gm13204	0.191678	0.677158
Milr1	0.191678	0.677369
Fgf10	-0.143759	0.677475
Cxcl5	0.191678	0.677576
Ppp1r3e	-1.58135	0.677745
Nudt15	0.191678	0.678783
Rpl7a.ps5	0.191678	0.678783
Tcf3	-7.04418	0.678861
Sfrp5	-0.191678	0.678979
Ccl28	0.191678	0.678979
Gm5808	0.191678	0.678979
Ncaph2	1.29383	0.679431
Nuak2	0.191678	0.679431
Serpinc1	-0.191678	0.679431
Dsp	0.191678	0.67983
Gm37913	-0.191678	0.68019
Gm17122	-0.191678	0.680331
Tnfrsf19	4.12109	0.680453
Ctbp2	-6.46915	0.680483
Rpl36.ps9	0.239598	0.680665
Gm28580	-0.191678	0.681167
Postn	-0.191678	0.681434
Gm28437	-7.52338	0.681434
Rpl7a.ps14	-0.191678	0.681593
Rad50	-4.60028	0.681679
Gm8111	-0.143759	0.681864
Ccdc63	0.191678	0.682036
Pld6	-0.143759	0.682127
Gm10115	0.191678	0.682215
Ip6k3	0.191678	0.682326
Xxylt1	0.191678	0.682748
Col8a2	-0.143759	0.683238
Gm15033	0.191678	0.683268
Gm44221	0.191678	0.683377
Gm15361	0.191678	0.683756
Slc44a5	0.191678	0.68384
Gm26721	-0.191678	0.683988
Rragb	-0.0958392	0.684131
Rab1a	0.0958392	0.684372
Gm11533	-0.191678	0.684397
Gm44083	-0.0958392	0.684475
Gm12922	0.143759	0.684933
Cinp	-4.83988	0.685153
Atp6v0e2	0.0958392	0.685244
Hmgb1.rs16	-0.143759	0.685626
Med12	-0.143759	0.685803
Gm37009	0.191678	0.685917
BC049715	0.191678	0.686304
Hsd11b2	-0.143759	0.686476
Ndufv1	-8.29009	0.686476
Nsfl1c	-7.85882	0.686486
Oaz3	0.191678	0.68687
Myo3b	0.191678	0.68687
l7Rn6	-7.5713	0.686941
Gm16283	0.191678	0.687007
Tpcn2	0.239598	0.687472
Gm15846	-0.239598	0.687933
Mboat1	-0.0958392	0.688049
Btnl10	0.191678	0.688059
B230112J18Rik	0.191678	0.688234
Gm12604	0.191678	0.688256
Rem1	0.191678	0.688502
BC001981	0.191678	0.688843
Itga1	0.143759	0.689085
Trim12c	0.239598	0.689085
X4930404I05Rik	0.191678	0.689318
Pcdha11.1	0.191678	0.689393
Mecom	0.191678	0.689462
X1700015F17Rik	0.143759	0.689462
Gm14308	0.191678	0.689479
Cisd2	-6.70875	0.689579
Bola1	-7.23586	0.689779
Top1	0.239598	0.689855
Ankrd11	-6.94834	0.690225
Mc4r	0.191678	0.690411
Sec22b	-7.42754	0.690441
Mrpl10	-5.31908	0.690701
A830092H15Rik	0.191678	0.690734
Rps6.ps2	0.191678	0.69103
Hist1h2ab	-0.143759	0.69103
Rbmx2.ps	-0.191678	0.691163
Gm12469	0.191678	0.691163
Ccno	-0.143759	0.691437
Gm8823	-0.143759	0.691573
Pafah1b1.ps2	0.191678	0.691838
Gm17800	0.191678	0.691889
Gm43394	0.191678	0.691889
Gm15173	0.191678	0.692473
Lap3	-6.42123	0.692518
Gm6706	-0.0958392	0.693137
Gm26563	-0.143759	0.693299
Cd2ap	-5.31908	0.693531
Mien1	0.143759	0.693624
Ccnh	-7.8109	0.693683
Actc1	-0.143759	0.693683
Gm13530	0.191678	0.693684
Gm16409	-0.143759	0.69379
Gm8999	0.191678	0.694008
Ggt1	-0.0958392	0.6941
Eif1b	0.0479196	0.6941
Arap3	-0.143759	0.694325
Gm16244	0.191678	0.694671
Alx3	-0.0958392	0.694908
RP24.77E13.10	-0.191678	0.695613
A230001M10Rik	0.191678	0.695668
Stat5a	0.191678	0.696089
Ypel3	0.191678	0.696114
Gm13301	-0.0958392	0.696665
Srrm2	0.0958392	0.696914
Gm45019	0.191678	0.696914
Shpk	-0.143759	0.697075
Sfswap	-6.18163	0.697819
Fam150b	0.191678	0.697989
Mir684.1	-0.0958392	0.698065
Pcdhgb5	-0.0958392	0.698715
Cdh15	0.191678	0.698899
Dock6	-0.191678	0.698899
Gm15853.1	0.191678	0.698971
Ctnnb1	0.0479196	0.699197
Hnrnph1	0	0.699308
Gm9230	-0.191678	0.699308
Saraf	0.0479196	0.699492
Igsf5	0.191678	0.699577
Brcc3	-6.32539	0.699656
Gm13154	-0.143759	0.699863
Helt	-4.60028	0.699938
Zfp622	0.766714	0.699938
Gm15711	0.191678	0.699938
Lnp1	-0.191678	0.699938
Gm43823	0.239598	0.699962
Gm6140	0.191678	0.700636
Pigx	-6.18163	0.700774
A430010J10Rik	0.191678	0.700806
Fis1	0.239598	0.701452
Gm17057	-0.0958392	0.70158
Ubxn10	0.191678	0.701864
Mrpl57	-7.90674	0.701985
Slc25a43	-0.191678	0.702582
Gm10010	-0.143759	0.702582
Gpx1	-8.81721	0.702894
Ppp6c	2.06054	0.703002
Gm5258	0.191678	0.703002
Wnt9a	0.191678	0.703281
D030046N08Rik	0.191678	0.703409
Xrcc1	-5.89411	0.703451
RP24.235D23.3	0.191678	0.703568
Mpz	0.143759	0.703783
Gm22566	0.191678	0.703878
Pcdhb6	-0.143759	0.703968
Gm11575	0.191678	0.704212
Rhod	0.191678	0.704259
Gm27184	-0.143759	0.704286
Marcksl1	-0.0479196	0.704399
Gm2451	-0.191678	0.704615
Cox5b	-0.0958392	0.704736
Gm9378	0.191678	0.705181
Ihh	0.191678	0.705263
Gm11516	-0.0958392	0.705682
Ccdc88b	0.191678	0.70573
Gm1673	-0.239598	0.706159
Gstm4	-1.9647	0.706469
Nkain3	0.191678	0.706548
Aloxe3	0.191678	0.706611
Pon3	-0.143759	0.706623
Fga	0.191678	0.706808
Trmt44.1	0.143759	0.706808
Gm12492	-0.143759	0.706811
S1pr2	0.191678	0.7071
Gm19566	-0.0958392	0.707506
Trim30a	-0.0958392	0.707788
D830039M14Rik	0.191678	0.708221
Tuba3a	0.191678	0.708771
Cd84	0.143759	0.709111
Gm13161	0.143759	0.70915
G430095P16Rik	-0.191678	0.709517
Slc22a6	-0.191678	0.709545
Cmtm7	0.0479196	0.709547
Gm5805	-7.23586	0.709596
Gpr101	0.191678	0.709707
Gstm2.ps1	-0.0958392	0.709707
RP23.478L20.2	0.143759	0.709707
X4933413G19Rik	0.191678	0.709765
Clec10a	0.143759	0.709794
Gm13369	-1.48551	0.709828
Gm38039	-0.143759	0.710027
Gm13339	0.191678	0.710235
Gm15920	0.143759	0.71027
Ift27	-7.28378	0.710276
Itm2a	2.73142	0.710401
Gm12110	0.191678	0.71085
Gm17733	0.143759	0.710939
Smarca4	0.287518	0.711185
Sned1	-0.0958392	0.711185
Neurod4	-0.0958392	0.711255
Rpl28.ps4	-0.191678	0.711324
X3300002A11Rik	0.143759	0.71155
Adgrg6	-0.0958392	0.711823
Gm14472	0.143759	0.711868
X1700019G24Rik	0.143759	0.711932
Ktn1	-7.66714	0.711994
Gm31274	0.143759	0.712051
Dnase1l2	-0.0958392	0.712642
Gm26765	0.191678	0.713426
Gnb1	-0.431277	0.713759
Gm3411	0.239598	0.713759
Rab14	-0.143759	0.714195
Prdx2.rs3	0.143759	0.714195
Zbtb7c	-0.143759	0.714413
X4930594M22Rik	-0.0958392	0.714497
Matr3.ps2	0.143759	0.714734
Dmp1	0.143759	0.715123
Gm12788	-0.0958392	0.715801
Gm42670	-0.191678	0.715928
Gm10558	-0.0958392	0.715969
Cnppd1	-5.27116	0.716428
Gm15974	-0.143759	0.716551
Commd4	-7.04418	0.716703
Gm6793	0.191678	0.71711
Gm10434	0.143759	0.717636
Calhm2	-0.191678	0.717637
Pcdhb15	0.191678	0.718336
X6330403K07Rik	-0.0479196	0.718566
Zmiz1	-0.287518	0.718789
Rnf145	-5.31908	0.718918
Dbil5	0.143759	0.718918
Rpl17	-8.33801	0.719201
Emc10	-8.67345	0.719273
Gstm2	0.143759	0.719693
Cd44	0.191678	0.719699
Arhgap11a	-4.26485	0.719785
Gm10649	0.143759	0.720184
Gm15186	0.0958392	0.72039
Gm16558	0.143759	0.720842
Cst12	0.143759	0.720953
Gm3604	-1.43759	0.721121
Pafah1b2	-8.24217	0.721346
Gm15510	0.143759	0.721432
Cilp2	0.191678	0.721945
Lonp2	-7.14002	0.722055
Chrna10	0.143759	0.722055
Rhoj	-0.0479196	0.72228
Moxd1	-0.0479196	0.722316
Sars	0.383357	0.723022
Thap6	0.239598	0.723022
C920006O11Rik	-0.0958392	0.723318
Prdx2	0.287518	0.723438
Gm6245	-0.0958392	0.723809
Rps2.ps5	-0.143759	0.723925
Gm15773	-4.83988	0.723971
Gm4812	-0.143759	0.724035
Ip6k1	0.958392	0.724122
Agpat9	0.143759	0.724861
Parp16	-0.0958392	0.724877
D130040H23Rik	-0.143759	0.725116
Sltm	0.335437	0.725366
Rab20	0.143759	0.725663
Atp5o	-0.239598	0.725835
Nat1	-0.191678	0.725884
Rpl36.ps4	0.143759	0.725976
Gm37963	0.191678	0.726315
Phip	-7.5713	0.726414
Map1lc3a	-0.143759	0.72648
Gm26575	0.191678	0.72648
Lsp1	-0.0958392	0.726738
Syt2	-0.143759	0.726738
Cacna2d4	0.143759	0.727127
Gm8692	3.06686	0.727353
Gm13350	0.143759	0.727446
Gm26930	0.143759	0.727661
Ubxn4	-7.90674	0.727694
Itga8	-0.0958392	0.72772
Gm26699	0.191678	0.727808
Pde8a	-0.0479196	0.727988
Gm5083	-0.0958392	0.727988
Gm3052	0.143759	0.727988
Mndal	0.143759	0.728283
Gm43062	0.143759	0.728309
A430108G06Rik	0.143759	0.728709
Gm14162	0.143759	0.729128
Lrrc46	0.143759	0.729352
Fas	-0.0958392	0.729362
Trmt44	-0.143759	0.729363
Pax6os1	0.0479196	0.730136
Ccnb2.ps	0.143759	0.730156
Gm16008	0.143759	0.73102
Aldh3b2	0.143759	0.731266
Psen1	1.67719	0.73176
X1700034H15Rik	-0.143759	0.731808
Gm14056	0.143759	0.731808
Cntn3	0.191678	0.732112
Fgfbp1	0.143759	0.732112
Atox1	0.0958392	0.732153
Hhex	0.191678	0.732153
Btg3	0.143759	0.732497
Gm11838	-0.0958392	0.732497
Gm12838	0.143759	0.732703
Runx1	0.143759	0.732946
Shfm1	0.239598	0.732946
Gm13031	0.143759	0.732946
Gm8565	-0.143759	0.732946
Lrrc32	0.143759	0.733036
Reep6	0.143759	0.73353
Gm7831	0.143759	0.733598
X1500002F19Rik	0.143759	0.733838
Gm4995	-0.0958392	0.734048
Hmgb3	0.0479196	0.734146
Hint1	0.143759	0.734221
Ndufa8	-0.0958392	0.734221
Jag2	0.191678	0.734403
Gm20754	0.191678	0.734403
Rab11b	0.0958392	0.734962
Gm42840	0.143759	0.73517
Calca	-0.0479196	0.735215
Pcdhb8	-0.143759	0.735215
Gm12087	0.143759	0.735215
Gm11659	0.143759	0.735215
Gm16279	0.143759	0.735798
Hsbp1l1	-0.0958392	0.73625
Gm15002	0.239598	0.73635
Zfp24	1.67719	0.736889
Tbata	0.143759	0.737076
Gm6982	-0.191678	0.737294
Casp8	0.143759	0.737748
Chp1	-8.14633	0.737754
Gm37339	0.143759	0.737754
Zfp367	-5.51076	0.738192
Folr2	0.143759	0.738456
Zc2hc1c	-0.143759	0.738847
Spdya	-0.143759	0.738847
Gm15530	0.143759	0.738963
Eif5al3.ps	0.239598	0.739497
Gm44030	0.239598	0.739497
Gm6211	0.143759	0.73966
C730045M19Rik	0.143759	0.739809
Slc35b1	-7.42754	0.74014
Bard1	-3.40229	0.74014
Slc13a4	0.143759	0.74014
Acot10	-0.0958392	0.740212
Mdm4	-7.37962	0.740295
X9330162012Rik	-0.143759	0.740416
Calr3	-0.143759	0.740532
Tmem33	-7.28378	0.740532
Atg12	-6.94834	0.740592
Nabp2	1.48551	0.740848
Zfp951	0.143759	0.740872
Gm44313	0.143759	0.74091
Poln	0.143759	0.740968
Gm43843	0.143759	0.741112
Cstb	-8.00258	0.741193
Gm13761	-0.191678	0.741193
Tnnt3	-0.239598	0.741455
Scd3	-0.0958392	0.741497
Smarce1.ps1	0.143759	0.741518
2019-09-04	0.718794	0.741658
Gm14769	-0.143759	0.742246
X6430590A07Rik	0.143759	0.742246
Actg2	0.143759	0.742358
Rasa2	-5.70243	0.742402
Gm15852	-0.0958392	0.742726
Als2cl	0.191678	0.743201
Pot1b	-0.143759	0.743481
Lpxn	0.191678	0.743683
Ldlrap1	0.0479196	0.743701
Ube2d1	-0.191678	0.743953
Gm6290	0.143759	0.743953
Gm20627	0.143759	0.743963
Gm6786	0.143759	0.744004
X2900097C17Rik	0.143759	0.744006
Col4a4	-0.143759	0.744116
Gm15204	0.143759	0.744116
Aldh2	1.91678	0.745052
Star	0.143759	0.745574
Gm8878	0.143759	0.746609
Pthlh	0.143759	0.746733
Cemip	0.143759	0.747101
Gm11873	0.143759	0.747382
Gm14541	-0.0958392	0.747382
Cfap206	-0.0479196	0.747811
Rinl	0.143759	0.748096
Mycbpap	0.143759	0.74813
Kl	0.143759	0.74813
X4930426D05Rik	-0.143759	0.748862
X9930012K11Rik	0.143759	0.748865
Gm9103	0.0958392	0.749884
Hist1h2ak	-0.143759	0.749935
Ccl9	0.143759	0.750788
Traf1	-0.191678	0.750788
P2ry6	0.143759	0.750976
C330013E15Rik	-0.191678	0.750976
Dnah6	0.143759	0.751103
Gm5946	0.143759	0.751227
Krt79	0.143759	0.75132
Gm14215	-0.143759	0.751534
Gipr	-0.0479196	0.751594
Gm26620	0.143759	0.751594
Zfp85os	0.143759	0.751726
Eif4b	-8.29009	0.752144
Eif3f	0.0958392	0.752373
Gm7352	0.143759	0.752373
Gm16835	0.191678	0.752792
Acy3	0.143759	0.752982
Ptgis	-0.0479196	0.753286
Iqcd	-0.239598	0.753314
Gm11335	0.143759	0.753358
BC006965	-0.0958392	0.75356
Mapre2	0.0958392	0.753924
Rfc1	1.48551	0.753924
Pcdhb19	-0.143759	0.753924
Gm6292	0.143759	0.753924
Gm37164	-0.143759	0.753924
A830008E24Rik	0.143759	0.75435
Rpl9.ps6	2.2043	0.754794
Gm16261	-0.0958392	0.754908
Mt3	0.0479196	0.755217
Gm11772	-0.143759	0.755471
Gm7721	-0.0958392	0.755649
Ddr1	-6.80458	0.75574
Psmc5	-8.86513	0.75574
Tslp	0.191678	0.75574
Gm17764	-0.143759	0.75574
Gm12833	0.143759	0.755879
Svep1	0.191678	0.756054
Gm7719	0.143759	0.756368
Rasl12	-0.0958392	0.756773
Ppp1r12c	-7.66714	0.75716
Gpr156	-0.239598	0.757276
Gm7199	-0.191678	0.757311
Rpl7a.ps10	-0.0958392	0.757639
Gm15770	-0.143759	0.757928
Ube2r2	0.431277	0.757943
Osmr	0.143759	0.75801
C2cd4b	0.0479196	0.75801
Ptprcap	-0.143759	0.75806
Gm8773	-0.143759	0.758154
Ccnd2	0.143759	0.758436
Pctp	0.143759	0.758767
Gm26770	0.143759	0.759569
Thoc3	1.53343	0.759675
Ston2	0.143759	0.759841
Gm11613	-0.0958392	0.760243
Gm13755	-0.143759	0.760595
Rpl32.ps	1.43759	0.760635
Psmc4	0.383357	0.760732
Gm42503	-0.143759	0.761556
Gm4353	0.143759	0.761579
Gm32858	-0.143759	0.761579
B930082K07Rik	0.143759	0.761622
Gm9934	0.143759	0.761723
Dazap1	-7.5713	0.761723
Fkbp5	2.58766	0.762201
Tceb2	0.0479196	0.762306
Prss53	0.143759	0.762388
Tmem88	-0.143759	0.76265
Gm43674	0.143759	0.762914
Lingo4	0.143759	0.763676
X2410018L13Rik	-0.0958392	0.764148
Fhl4	-0.0479196	0.764597
Rps10.ps4	0.143759	0.764597
Gm2522	0.143759	0.764597
Gm32102	0.143759	0.764907
Gm44829	0.143759	0.764913
Msmo1	-7.85882	0.765133
Casc1	0.143759	0.765133
Cript	-8.24217	0.76554
Klhl7	-6.94834	0.76554
Gm5257	0.143759	0.76554
Gm14723	0.143759	0.765979
Slc39a2	0.143759	0.766017
Tmem243	-3.59397	0.766208
X1700023H06Rik	-0.143759	0.766208
Hist1h2ai	0.143759	0.766386
Gm10118	0.143759	0.766725
Gm15612	0.143759	0.766725
Gm9274	0.143759	0.766725
Slc27a2	0.143759	0.767069
Plgrkt	-5.94203	0.767425
Ly6c2	0.143759	0.767623
Tmprss7	-0.0958392	0.767623
Gpi1	-0.239598	0.767623
Gm5828	-0.143759	0.767623
Gm36965	-0.0958392	0.767623
RP23.60P23.4	0.143759	0.767623
Rps15a.ps5	2.10846	0.767758
Gm10819	0.143759	0.76789
Gm11336	-0.0958392	0.76789
Ssu72	0.718794	0.768041
Kctd11	-0.143759	0.768054
Prpf3	-4.12109	0.768349
Rab27a	0.143759	0.768349
Gm9497	0.143759	0.768349
RP24.335D17.3	-0.143759	0.768349
Yme1l1	-6.27747	0.768529
Gm42834	0.143759	0.768717
Myl6	0.335437	0.768773
Naa15	-7.66714	0.769179
Hibadh	-6.66083	0.769396
Uqcrh	-0.0958392	0.769456
Rpl9.ps9	0.143759	0.769641
Gm29054	-0.0958392	0.770136
Gm13183	-0.143759	0.770337
Olfml2a	0.143759	0.77065
Gm24601	0.143759	0.770978
Glrx2	-8.52969	0.771555
Gm37288	0.143759	0.771555
Hsd17b4	3.16269	0.772411
Ebf4	0	0.772813
D430040D24Rik	-0.0958392	0.772942
Napa	0.862553	0.772952
Gm8973	0.143759	0.773307
Drd5	0.143759	0.773596
C1qtnf6	0.143759	0.774104
X2900022M07Rik	0.191678	0.774218
Tox4	-6.03787	0.774268
Igf2bp2	0.143759	0.774268
X9530062K07Rik	-0.0958392	0.774268
Gm28344	0.143759	0.774822
X4631405J19Rik	0.143759	0.774842
Gm6108	0.143759	0.775424
Tctex1d4	-0.143759	0.775425
Gm6773	0.143759	0.775841
Ctsk	0.143759	0.775853
Atoh8	-0.0479196	0.775853
Snx6	-7.42754	0.776211
Hmgb1.ps7	1.77303	0.776227
Hkdc1	0.143759	0.776413
Tbxa2r	0.143759	0.776599
Vwa5b2	0.143759	0.776599
Rpl30.ps6	-0.0958392	0.776617
Gm10516	-0.0479196	0.77669
Gm6081	0.143759	0.776713
C3ar1	-0.0479196	0.776794
RP24.199K4.3	-0.0958392	0.776814
Gm42427	0.143759	0.777129
Gm37985	-0.143759	0.777181
Gzmm	0.143759	0.777476
Gm44050	-0.143759	0.777982
X9030617O03Rik	-0.143759	0.778678
mt.Tl2	0.143759	0.779437
B230206L02Rik	-0.0479196	0.779517
Gm37397	0.143759	0.779579
Spag16	-0.383357	0.779792
Ikzf1	-0.0958392	0.780058
Bloc1s5	-3.73773	0.780058
X6030443J06Rik	0.143759	0.780372
Gm13212	0.143759	0.780384
Zfp52	0.143759	0.780526
Ndufb8	0.191678	0.780724
Cspg4	-0.0958392	0.781058
Lbp	0.143759	0.782437
Ftl2.ps	-0.143759	0.782493
Tbx3	0.143759	0.782697
Gm8296	-0.0958392	0.782699
Gm37699	0.143759	0.782699
Cabp7	0.143759	0.782728
E130114P18Rik	-6.66083	0.782728
Prkg1	-0.143759	0.78329
Slc2a5	0.143759	0.783944
A230005M16Rik	-0.143759	0.784069
Ap2m1	-0.0479196	0.78425
Snx20	0.143759	0.78425
Fbxo2	2.2043	0.78425
Gm10874	-0.143759	0.784289
Wdr66	0.143759	0.784316
Nxph3	-0.0958392	0.784728
Gm15390	0.143759	0.784728
AI839979	-0.143759	0.784728
Gm29514	0.143759	0.785053
Gm14895	-1.29383	0.785806
Emilin1	0.143759	0.785829
Zfp955b	0.143759	0.78621
Rpl9.ps3	0.239598	0.786212
Procr	0.143759	0.786292
Sh3rf2	-0.0958392	0.786488
Gm15970	-0.0958392	0.786488
Gsk3b	-0.0479196	0.786577
Gm10616	0.143759	0.78673
Gm20659	-0.143759	0.786889
Gm43704	0.191678	0.78691
Fan1	0.143759	0.786944
Gm43524	-0.143759	0.78706
Gm26590	0.143759	0.787378
Iqgap1	1.38967	0.787454
Gm6297	0.143759	0.787697
Gm42727	-0.0958392	0.787826
Taf10	-7.23586	0.787885
Gm13349	0.143759	0.788191
Fdft1	-7.90674	0.788207
Klhl1	-0.143759	0.788796
Gm18310	0.0958392	0.788841
Gm9989	0	0.789289
Gm42928	-0.143759	0.789289
Icosl	0.143759	0.789339
Pfdn5	-0.143759	0.789339
RP24.114P21.2	-0.0479196	0.789458
X1700020L24Rik	0.0958392	0.789533
Klhdc2	-8.33801	0.789869
Gm4876	-0.143759	0.789869
Gm7863	-0.0958392	0.789869
Gm4866	-0.0958392	0.789869
Mir7666	0.143759	0.790091
Gm1947	0.143759	0.790224
Col24a1	-0.143759	0.7905
Eid2	-7.8109	0.7905
Tube1	-3.11477	0.791073
F630040K05Rik	-0.0479196	0.791545
Gm42732	-0.0958392	0.791545
Gm17136	0.143759	0.791688
Gm8412	-0.0479196	0.792719
Lhx5	0.143759	0.79276
Slc16a12	0.0958392	0.792794
A230083N12Rik	0.143759	0.792865
Gm11696	0.143759	0.793292
Iqca	0.143759	0.793364
RP23.389K5.5	0.143759	0.793364
Znf41.ps	0.143759	0.793541
Gm37298	0.143759	0.793619
Cdkn1b	0.383357	0.793728
Gm19680	0.0958392	0.793775
Gm15763	0.143759	0.794162
C030010L15Rik	-0.0958392	0.794162
Gm12071	-0.0479196	0.79431
Etf1	-7.37962	0.794378
Ppp2r1a	-0.143759	0.794547
Atp5l	-0.0479196	0.79489
X4930558J22Rik	0.143759	0.795316
Flt3l.1	0.143759	0.795316
Cfap161	0.143759	0.795514
Fam32a	0.287518	0.79601
Gm8132	-0.0958392	0.796216
Cpeb1os1	-0.143759	0.796374
Gm14443	0.143759	0.796618
Gm13518	0.0958392	0.796618
Mir692.1	0.191678	0.79724
Ntsr1	0.143759	0.797512
Kremen2	0.0958392	0.797762
Gm12266	-0.0958392	0.797862
Gpr135	-0.143759	0.79803
Cenph	-7.0921	0.798145
Trpm6	0.0958392	0.798612
Hist2h2ab	0.143759	0.798612
Gm15687	0.0958392	0.798612
D730045B01Rik	-1.62927	0.798788
Zfp804b	0.143759	0.7991
Gm43117	0.0958392	0.799146
Neu4	0.0958392	0.799424
Ywhaq	0.0479196	0.799609
Ppih	-7.0921	0.799635
Gm4919	0.143759	0.799635
Txndc17	-7.5713	0.799702
Serinc4	0.0958392	0.799702
Gm14098	-0.0958392	0.799702
Gm38319	0.0958392	0.799797
Gm43593	-0.0958392	0.799844
Ccl21a	0.0958392	0.800148
Arhgap28	0.0958392	0.800151
Glra1	0.0958392	0.800519
Sall3	-5.31908	0.800519
Itga5	-0.0479196	0.801244
RP24.116C19.5	-0.0479196	0.801579
Gm37422	-0.143759	0.801929
Ccdc3	-0.0479196	0.802105
Slc37a2	0.143759	0.802778
Gm8459	0.0958392	0.802778
Zfp42	0.0958392	0.802806
Eno4	-0.0479196	0.80282
Irak4	0.0958392	0.802945
Gm44256	0.143759	0.802945
Gm3191	-0.0958392	0.803105
Olfm2	-0.0958392	0.803245
Pfdn2	-8.62553	0.803306
Gm43909	0.0958392	0.803306
Gm13157	-0.0479196	0.803528
Abcc4	-0.0958392	0.803786
Bloc1s2.ps	0.0958392	0.803787
Rfpl4	0.191678	0.80407
RP24.274B19.1	0.143759	0.804132
C8g	0.0958392	0.804197
Gm13410	0.0958392	0.804912
RP23.359B23.11	0.0958392	0.805074
Adamts9	0.143759	0.805492
Kank4	0.0958392	0.805492
D030028A08Rik	0.143759	0.805492
Gm42901	-0.143759	0.805552
Col4a5	0.0958392	0.80594
X4732440D04Rik	-0.143759	0.806562
Gm26976	0	0.806628
Gm17300	-0.0958392	0.806837
X2810025M15Rik	-7.18794	0.806846
Mthfd2	-5.22324	0.806919
Sdhb	-0.191678	0.807248
Gm43766	0.0958392	0.807248
Gm12186	0	0.807303
X1700028B04Rik	0.0958392	0.807607
Vav1	0.0958392	0.808069
Fmo5	-0.0479196	0.808093
Ugp2	2.25222	0.808139
Hrct1	-0.0958392	0.808395
Gm43478	-0.0958392	0.808423
Hp1bp3	0.383357	0.808603
Tpi.rs11	0.0958392	0.808605
Gm21963	-0.0958392	0.808683
Ldhb	0.0958392	0.808792
Rcn2	0.287518	0.809009
Gm4986	-5.79827	0.809175
Gm22579	0.143759	0.809335
Phf11d	-0.0479196	0.809335
Eif3b	-7.47546	0.80996
Gm26718	0.0958392	0.810696
Gm7412	0.143759	0.810804
Map3k8	0.0958392	0.810916
X5830417I10Rik	0.0958392	0.81119
Alx4	-0.143759	0.811204
Tmem241	-0.143759	0.811251
Gm11222	0.0958392	0.811261
Epha2	0.0958392	0.812151
Inip	-5.27116	0.812151
X2700069I18Rik	0.0958392	0.812304
Gm6123	-0.143759	0.813251
Gm43545	0.0958392	0.813445
Gm14427	0.143759	0.813692
A730056A06Rik	0.0479196	0.813823
Gm42611	-0.191678	0.813823
Gdnf	0.143759	0.813975
Cspp1	2.01262	0.814308
Fam131c	0.0958392	0.814559
Usp18	-0.0958392	0.81486
Ddx58	-0.143759	0.81486
Gm16755	0.0958392	0.814947
Gm1833	0.143759	0.815046
Fopnl	-8.33801	0.815434
Gm12848	-0.0479196	0.815434
Gm10250	0.0479196	0.815726
Gm15195	-3.30645	0.816981
Megf6	0.0958392	0.817061
Gm42690	-0.0958392	0.817236
Gm13589	-0.0479196	0.817391
Tspan10	0.0958392	0.817696
Cfap44	0.0958392	0.817696
Gm13392	0.0958392	0.817696
Snx29	0.0958392	0.81783
Murc	-0.143759	0.818166
Erbb2	-0.0479196	0.818166
Gm29492	0.0958392	0.818166
Gm17690	-0.143759	0.818575
Sp140	0.0958392	0.818893
Layn	0.0958392	0.818952
Sowahb	0.0958392	0.819147
X2210406O10Rik	0.0958392	0.819185
Gm2756	-0.0479196	0.819633
Gm43032	-0.0479196	0.819656
Cd4	-0.0479196	0.819986
BC064078	0.143759	0.820022
Pspc1	-5.98995	0.820255
Morf4l2	0.0479196	0.820356
Gm17797	0.0958392	0.820505
Rspo1	0.143759	0.820558
Srrm1	-8.76929	0.820608
Adcy9	0.0958392	0.820745
X5730508B09Rik	0.0479196	0.820867
Pltp	-5.60659	0.821008
Pask	-2.58766	0.821674
S100a1	-7.66714	0.821983
RP23.146N20.3	-0.0958392	0.822007
Ilkap	-8.00258	0.822132
Mfsd9	-0.143759	0.822203
Gm13879	-0.0479196	0.822505
Ttc39a	0.0958392	0.822562
Scarf2	0.0958392	0.822955
mt.Tl1	0.0958392	0.822955
Gm14776	-0.0958392	0.822955
Pdcd2l	-6.46915	0.823147
Fip1l1	0.670875	0.823147
Trpc6	-0.0958392	0.823299
Slc25a3	0.239598	0.823299
X4632428C04Rik	0.0958392	0.823299
X2700060E02Rik	0.335437	0.823583
Msantd4	-7.85882	0.823583
Tc2n	0.0479196	0.82367
Hist2h2ac	-0.0479196	0.823752
Gm43270	-0.431277	0.824363
Itga9	0.0958392	0.825062
Ythdf2	-7.66714	0.825375
Drg1	-6.66083	0.825388
Crb2	0.0958392	0.825388
Gm27042	0.0958392	0.825758
Dock4	0.143759	0.825995
X2900037B21Rik	0.0958392	0.826421
Prrc2b	1.24591	0.826871
Gm10714	-0.0479196	0.82729
Rpl9.ps5	-0.0479196	0.827882
Jmjd7	0.143759	0.828134
Gm13176	-0.143759	0.828912
Eftud2	-6.08579	0.829069
Psmd3	-7.76298	0.829395
Luc7l	-6.99626	0.829533
Slc39a8	0.0958392	0.829533
Gm18849	0.0958392	0.829659
Pcdhb13	-0.0958392	0.829868
Ncbp2	-7.14002	0.830007
Arid3c	-0.0958392	0.830031
Rpl29	-7.04418	0.830169
Mrc2	0.0958392	0.830443
Il15ra	0.0958392	0.830443
Gm17014	0.0958392	0.830449
Dpp4	-0.0479196	0.830638
Ube2k	-8.91305	0.830812
Atp7b	-0.0479196	0.831057
Diablo	2.34806	0.831085
X1700001P01Rik	0.0958392	0.831221
Hmha1	-0.0958392	0.831221
Gm12688	0.0958392	0.831221
X1810041H14Rik	0.0958392	0.831221
Gpsm3	-0.0958392	0.832038
Stbd1	0.0958392	0.832038
Gm8869	-0.0958392	0.832038
Liph	0.0958392	0.832437
Hmgn2l6	-0.0958392	0.832437
Rps29.ps	0.143759	0.832654
Dach2	0.0958392	0.832738
Slc11a1	-0.0958392	0.832881
X1110006O24Rik	-1.29383	0.832881
Gm6822	0.0958392	0.832988
Stc2	-0.0479196	0.832995
Pstpip1	0.143759	0.833028
Ppid	-7.95466	0.833446
Mocos	-0.0958392	0.833942
Ier2	0.143759	0.833967
Gm42580	-1.34175	0.833967
Gm26902	-0.0958392	0.834045
Gm11889	0.143759	0.834474
Insm1	-7.42754	0.8348
H2.Bl	0	0.834984
Rcsd1	-0.0958392	0.835077
Gm5896	0.0958392	0.835077
Gm4479	0.0958392	0.835095
Adamtsl5	0.0958392	0.835602
Fam104a	-8.09841	0.835855
Rnf181	-5.70243	0.83598
Gm14101	0.0958392	0.836001
Gm43310	0	0.836082
Ptma.ps1	0.143759	0.836269
Slc22a15	0.0958392	0.836786
Fam3c	-7.76298	0.836964
Arhgap4	-0.0958392	0.83733
mt.Nd2	-0.0479196	0.83788
Catip	-0.0479196	0.838345
Rsl1	-0.0958392	0.838373
Lnx2	-0.0958392	0.838499
Gm10335	0	0.83861
Gm10658	-0.0958392	0.83861
Gm16494	-0.0958392	0.83861
Adk	-8.14633	0.838798
Gm15698	0.0958392	0.838836
Pcmt1	0.335437	0.839049
Camta1	-8.62553	0.839178
Gm684	-0.0479196	0.839178
Zfp493	0	0.839178
Gm26843	-0.0479196	0.839178
Rps11.ps5	-0.0479196	0.839355
Nfkbid	-0.0958392	0.839643
Smim11	-7.85882	0.840028
Tmem74bos	0.0958392	0.840028
Exoc3l	0	0.840097
Gm5801	0.0958392	0.840303
Zfp114	-0.239598	0.840303
RP23.384C18.12	0.0958392	0.840393
Gm10143	-0.0479196	0.840537
Sfrp1	-5.98995	0.840726
Tbc1d10c	0.0958392	0.840726
Dnd1	0.0958392	0.840742
Gm17060	0.0958392	0.840742
Gm12936	0.143759	0.840922
AA543186	0.0479196	0.840922
Gm14766	0.0958392	0.841182
X4930447C04Rik	0.143759	0.841532
Gm37733	0.0958392	0.841801
Gck	0.0958392	0.84182
Gm4852	-0.0479196	0.84182
Art4	-0.0958392	0.8422
Galnt6	0	0.842742
Csf3r	-0.0479196	0.842812
Nrg2	0.0958392	0.84293
Gm26691	0.0958392	0.84293
Gm20383	0.0958392	0.84293
Gm9621	0.0958392	0.843029
Klhdc7a	0.0958392	0.843182
Gm27199	0.143759	0.843204
Gm12430	-0.143759	0.84338
Gm8984	0	0.844012
Gnb2	0.0479196	0.844128
Ccl3	-0.0479196	0.8443
Gm6139	0.0958392	0.844674
Gm5839	0.0958392	0.844893
Cdh18	-0.143759	0.84524
Ctsb	0.0479196	0.845246
Cdkl4	0.0958392	0.845246
Abi1	0.862553	0.845246
RP23.383A10.9	0.0958392	0.845443
Pip5kl1	0.0958392	0.845692
Cdca7	-0.0479196	0.845692
Gm38037	-0.0479196	0.845953
Gm5605	-0.143759	0.846155
Banf1	0	0.84625
Ube2t	-4.4086	0.846251
Cox8a	-0.0479196	0.846312
Zfp599	0.0958392	0.846449
Ceacam1	0	0.846497
Atrx	0	0.846509
Dock5	0.0958392	0.846639
Rpl17.ps9	0	0.846639
Ttyh3	-6.8525	0.84782
G6pd2	0.0958392	0.847916
Vapa	0.239598	0.847919
Gm9005	-0.0958392	0.848691
Nfatc4	0.143759	0.848799
Ms4a6b	-0.0479196	0.84901
Hist1h3c	0.0958392	0.849309
Gm17053	0.0958392	0.849436
Cd48	-0.143759	0.849621
X4930539E08Rik	0.143759	0.849621
Ccar1	0.239598	0.850159
Zfp326	-8.48177	0.850598
Anapc7	1.19799	0.851546
Nras	-6.80458	0.851632
Hck	0.0958392	0.851906
Gm20536	0.239598	0.852072
Dapk2	0.0958392	0.852287
Mrpl48	-7.52338	0.852355
X9930111J21Rik2	-0.0958392	0.852503
Gm5620	1.19799	0.852582
Fmo2	0.191678	0.852656
Ubl4a	-5.55868	0.853302
Gm17031	-0.0479196	0.853681
Mrpl49	-7.61922	0.853783
Zeb1	-6.61291	0.853889
Gm44402	0.0958392	0.853889
Gm13916	0.0958392	0.854035
X2010107E04Rik	0.0479196	0.854452
Nell2	1.24591	0.854779
BC031181	-0.0958392	0.854835
A230103L15Rik	-0.0958392	0.855101
Oaz1.ps	1.53343	0.855269
Pdzd7	-0.143759	0.855433
Dctn4	-6.51707	0.855713
C2cd4c	-0.0958392	0.855713
Erbb2ip	-6.27747	0.855715
Uqcc2	0	0.856912
Cox14	0.0958392	0.857196
Ndufa4l2	0.0958392	0.857196
Gm9200	-0.0479196	0.857196
Gm17655	-0.0958392	0.857242
Ing2	-5.51076	0.857321
Il20rb	-0.0958392	0.857505
Gm11197	0.0958392	0.857898
Supt4a	-8.67345	0.858593
Plpp2	0.0958392	0.858593
Nkx2.1	0	0.859366
Gm12751	-0.0958392	0.859366
Gm28041	0.0958392	0.859662
Arhgdia	0.958392	0.859956
Tlr13	0.0958392	0.860768
Gm12331	0.0958392	0.861002
Slc25a47	-0.0958392	0.861022
Ms4a6d	-0.0958392	0.861416
Rpl30.ps5	0.0958392	0.861871
Pnp2	0.0958392	0.862197
Gm10075	-0.0958392	0.862197
B230217O12Rik	0	0.862613
Acad10	0.0958392	0.862845
Pcdhb12	0.0958392	0.862936
Mtap7d3	-0.0958392	0.863159
Atg9b	0.0479196	0.863227
Hs3st3a1	-0.0958392	0.863259
A730081D07Rik	0.0958392	0.86344
Hpdl	-0.0479196	0.863519
Ensa	0.479196	0.863836
X4833413G10Rik	-0.0479196	0.864051
Tie1	-0.0479196	0.864058
St3gal1	-2.9231	0.864094
Gm14530	-0.0958392	0.864766
Cbx3.ps5	0.0958392	0.864906
Gm9917	0.0958392	0.865114
Gm28929	-0.0958392	0.865114
Pcdhgc5	0.0958392	0.865114
Colec11	0.191678	0.865639
Lat	0.0958392	0.865818
Tbc1d8b	-0.0958392	0.865822
Ecm2	0.0958392	0.866155
Rpl19.ps9	-4.79196	0.866235
Epcam	0	0.866818
Gm20939	0.0958392	0.866856
Hcls1	-0.0958392	0.867242
Gjb4	0.0958392	0.867369
Trp73	0	0.868346
Mis18a	-5.03156	0.868847
Vps35	-8.33801	0.868847
Acat2	-6.37331	0.86893
C2	0.0958392	0.869154
Atp5j2	-0.0479196	0.86952
Zc3h12d	-0.0958392	0.86959
Gm33080	-0.0479196	0.869668
Hspa9.ps1	0.0958392	0.870185
Ppp1r3f	-0.0958392	0.870376
Ap1s3	0.0958392	0.871018
Cnga1	0.0958392	0.871085
Gm2888	-0.0958392	0.872003
Ppp1r3d	-0.0479196	0.872058
Gm3650	0	0.872058
Hk1os	-0.0479196	0.872266
X5730405O15Rik	0.0958392	0.872451
Slc16a10	0.0958392	0.872545
Gm26533	0.0479196	0.872963
Gm43173	0.143759	0.873201
Gm11496	-0.0958392	0.873305
Uqcr10	-0.191678	0.873687
Ndufv2	-0.191678	0.874402
Dapl1	0.0958392	0.874708
Gm28883	-0.0958392	0.874779
Cs	0.527116	0.874979
Def6	0.0958392	0.875854
Gm12517	-0.0958392	0.876094
Col12a1	0.0958392	0.876221
Lin7c	0.718794	0.876248
Carnmt1	-4.8878	0.876389
Pou3f2	-8.00258	0.876976
Pcdhgb7	-0.0958392	0.877034
A830012C17Rik	-0.0479196	0.877467
Gm42798	0.0958392	0.877467
Gm14562	0.0958392	0.877647
Gm16794	0.0958392	0.877843
Ptov1	0	0.878051
Ssr4	-7.66714	0.87817
Gm6158	0.0958392	0.87817
RP24.230C18.3	0	0.87817
Rnf138rt1	0.0479196	0.879055
Gm26593	-0.0958392	0.879239
RP24.502E20.5	0.0958392	0.879251
Ndufa12	-0.0958392	0.879453
Kif9	0.0958392	0.879453
Map3k13	0.0958392	0.879487
Gm13445	0.143759	0.879487
Nfatc2ip	-3.49813	0.879598
Hykk	0.0958392	0.879805
Dlec1	0.0479196	0.879835
Gm2926	-0.0958392	0.879835
Hnrnpk	0.143759	0.880006
Gm15644	-0.0479196	0.880081
Gm44837	0.0958392	0.880465
Nhlh2	0.0958392	0.880561
Gpam	0.0479196	0.880581
Gm13910	-0.0479196	0.88062
Emx2os	-0.0958392	0.880961
Gm17139	0.0958392	0.880961
X4932438H23Rik	0.0958392	0.881395
Espn	-0.0479196	0.881559
Ccdc138	-2.4439	0.881559
Eef2	0.191678	0.881741
A830019P07Rik	-0.0958392	0.881782
Muc3a	0.0479196	0.881963
Med6	-4.8878	0.882082
Nmnat3	0.0958392	0.882082
Cdv3	1.10215	0.88211
Fam19a3	0.0479196	0.882183
Hist1h4j	-0.143759	0.882183
Gm9812	0.191678	0.88241
Zfp964	0.0479196	0.88241
Gtf3a	-7.0921	0.882549
Gm4398	0.0958392	0.882656
Nampt	-4.60028	0.882856
Itga4	0	0.882856
X4930412C18Rik	0.191678	0.883038
Klc3	-0.0958392	0.883149
Eif1	0	0.883385
Ccdc40	0.0479196	0.883386
Pmf1	-5.94203	0.883448
Anks1	-5.79827	0.883835
Lsm3	-7.90674	0.883835
Rsph4a	0.0958392	0.884183
Gm5973	0.0958392	0.884183
Gm37415	0	0.884314
Dag1	-5.89411	0.885101
Maats1	0.0958392	0.885516
Lrp8os3	-0.0958392	0.885862
Gm13526	0	0.886618
Gm15294	0.0958392	0.886663
Gm29725	-0.0958392	0.886787
Gramd1c	0	0.887211
RP24.125B17.1	0.0479196	0.887376
Snord65	0.0479196	0.88755
Fbln7	-0.0479196	0.887625
Gm14688	-0.143759	0.887625
Gm36936	-0.0958392	0.888032
Trim7	0.0958392	0.888143
A930029G22Rik	0.0958392	0.88826
Dock8	0	0.888336
Lmntd1	0.0479196	0.888336
Timp1	-0.0479196	0.888497
Gm38165	-0.0479196	0.888497
Hmcn1	0.0958392	0.888594
Slfn9	-0.0479196	0.888786
Gm25594	0	0.888836
Gm16106	-1.9647	0.888864
Sdk1	0.0479196	0.888953
AW822252	0.0479196	0.889107
Gm29164	-0.0479196	0.889414
X4732414G09Rik	-0.0958392	0.889656
D130019J16Rik	0.0479196	0.889656
Mtcp1	-0.0958392	0.890401
Gm12732	0	0.890912
Gm37530	0.143759	0.891253
Derl3	-0.0958392	0.891808
D130007C19Rik	0.0479196	0.891917
Atxn7l3b	0	0.892009
Gm17305	-0.0479196	0.892334
Gm17103	0.0479196	0.892556
Bccip	0.958392	0.893259
Ctbp1	0.287518	0.893366
Gm45022	0	0.893473
X1700012C14Rik	0	0.893522
Gm14521	0.0479196	0.893879
Gm12445	0.0479196	0.894086
Gm42933	0	0.894569
Gmfg	-0.0958392	0.89463
Chchd2	-0.0479196	0.89463
Hbq1b	0.0479196	0.89463
Casq2	0.0958392	0.894877
Glrx5	0.287518	0.895052
X3110045C21Rik	0.0958392	0.895144
Eif3s6.ps4	-0.0958392	0.895455
Ndn	0.0479196	0.895644
X5730559C18Rik	0.0479196	0.895997
Gm26777	0.0479196	0.896407
Gm11042	0.191678	0.896424
Ptprq	0	0.896477
Gm6776	0	0.897268
Tmem140	-0.0479196	0.897476
Lamtor3	-7.52338	0.897476
Atp5j	0.0479196	0.897854
Gdpd4	0.0479196	0.897854
Zfpm1	-0.0479196	0.897854
Gm6342	-0.0958392	0.897854
Hsp90aa1	-0.0479196	0.897915
Gpr84	0	0.898354
Grb7	0.0479196	0.898454
Nsrp1	-7.47546	0.898564
Pabpc4l	0.0479196	0.898594
Celf2	0	0.898601
Gm37249	-0.0958392	0.89864
Ldb3	-0.0958392	0.898697
RP24.502E20.3	0.0479196	0.898697
Mrps36.ps2	0.0479196	0.898984
X7530428D23Rik	0.0479196	0.898984
Gm5389	0	0.89903
Carlr	0.0479196	0.89903
Zfp935	-0.0958392	0.89907
Rpl13.ps4	0.0479196	0.89907
Abcb1b	0.0479196	0.899115
Gm12411	0.0479196	0.899725
Gm13378	0.0479196	0.899727
Csde1	-0.0479196	0.899852
Cbx3.ps6	0	0.900311
Gm5760	-0.0958392	0.900311
Gm10237	0.0479196	0.900794
Gm17808	0.191678	0.901098
B230208H11Rik	0.0479196	0.901602
Ubqln2	0.239598	0.901932
Ctps	-7.0921	0.902249
Csnk2a1	-8.91305	0.902249
Rbm41	-0.0958392	0.90241
Mmrn2	0.0958392	0.902673
A330041J22Rik	0.0479196	0.902745
Gm17167	0.191678	0.902891
Ndufb9	0.143759	0.903255
Faap20	-5.60659	0.903255
RP24.266E2.1	0.0479196	0.903468
Rfx2	0.0479196	0.903611
Gm28221	-0.0958392	0.903804
Gm12712	-0.0958392	0.904042
Tmem106a	0.0479196	0.904857
Adrb2	-0.0958392	0.904872
Gm43813	0.0958392	0.904975
Gins1	-5.27116	0.905443
Gprin3	0.0479196	0.905587
X2700012I20Rik	0.0479196	0.905607
Trappc2l	-7.85882	0.905695
Rpl19	-7.71506	0.906036
Sarnp	-7.8109	0.906645
Gm11506	0.0479196	0.906645
Timm10b.1	0.0479196	0.906645
Ergic3	-7.66714	0.906822
Zfp429	-0.0958392	0.906922
Tjp3	0.0958392	0.907236
D430001F17Rik	-0.0958392	0.907667
Gm42829	0.0958392	0.907693
Gm8069	0.0479196	0.907709
Cox8b	0	0.908162
Dnph1	-5.03156	0.908244
Gm44878	0.0479196	0.908517
A430106G13Rik	0.0479196	0.908892
Clec2d	0.0479196	0.908986
Tusc3	-8.00258	0.908986
Slc2a9	0.0479196	0.909
Echdc3	-0.0958392	0.909
Gm11243	0.0479196	0.909
X4921504A21Rik	0.0958392	0.909
Zfp647	0.0479196	0.909007
Gm10069	0.0479196	0.909007
Rnf10	-8.00258	0.909115
Gm43578	-0.0958392	0.909244
Pln	-0.0958392	0.909406
Paqr5	0.143759	0.910178
Ttll9	0.0958392	0.910178
Gm7973	-0.0958392	0.910178
Gm10705	0	0.91034
Capn15	-1.9647	0.911361
Gm6373	-0.0479196	0.911856
Gm19641	0	0.912077
Gm11698	0	0.912085
Gm12857	-5.84619	0.912155
D330050G23Rik	0.143759	0.912155
Nrg4	-0.0958392	0.912222
Satb2	0.0479196	0.912765
Gm7928	-0.0958392	0.91332
Gm43972	0.0479196	0.913457
Trpc5	0.0479196	0.913626
Gm10046	0.0479196	0.913843
Gm16073	0.0479196	0.913908
Wbp4	-8.19425	0.9141
Fmn1	-0.0479196	0.91428
St14	-0.0479196	0.914309
Gm28424	-0.0958392	0.914309
Gm10312	-2.2043	0.914446
Gm15952	-0.0958392	0.914566
Gm9379	-0.143759	0.914566
Gm14403	0	0.915587
Cenpk	-5.27116	0.915981
mt.Tf	0.0479196	0.916182
Myom3	0	0.916511
Gm11362	-0.0479196	0.916511
Gm4117	0.0479196	0.917492
Tex15	0.143759	0.917645
Hcst	0.0479196	0.918212
AU021092	0	0.918287
X2810428I15Rik	0	0.918308
Gm11246	-0.0958392	0.918349
Gm14091	-0.0958392	0.918385
Gm20940	0.0479196	0.918453
Srrt	-7.71506	0.918761
Kcnj6	0.0479196	0.919196
Gm38213	0.0479196	0.919394
Akt2.ps	0.0479196	0.919477
Pus7l	-0.0479196	0.91967
X9430037G07Rik	0.0479196	0.919709
Znhit1	-7.61922	0.919771
Gm4887	0.0479196	0.920038
Slc2a10	-0.0479196	0.920064
Gm44421	0	0.92017
Mccc1os	0	0.920519
Itih2	0.0479196	0.920767
Msantd1	0	0.920767
Nsun7	0.0958392	0.92116
Ccm2l	0.0479196	0.921579
Gm3912	0.0479196	0.921967
Htr1f	0.0479196	0.92215
Dpm2	-6.27747	0.922904
Gm13509	0.0479196	0.922904
Oprk1	-0.0479196	0.92347
Gm13649	-0.0958392	0.92347
Gm28826	-0.0958392	0.923492
Tmem45a	0.0479196	0.923762
Il1b	0.0479196	0.924147
Gm16023	0.0479196	0.92445
Ndufa3	-0.0479196	0.925519
Acin1	-0.0958392	0.925874
Gm12059	0.0479196	0.92598
Mrps18a	-7.28378	0.926024
Gm8087	0.0958392	0.926024
Mppe1	0.0479196	0.926457
Gm13375	-0.0958392	0.926457
Gm13880	-0.0958392	0.926457
Gm4751	0.143759	0.926457
Gm1821	-0.0479196	0.926721
Susd2	-0.0479196	0.926757
Golm1	-0.0479196	0.927027
Gm14946	0	0.927165
Dnajc15	-7.47546	0.927921
Hspg2	-0.0479196	0.928223
X4933440N22Rik	-0.0479196	0.928223
Cyp26b1	0.0958392	0.928223
Trbc2	-0.0958392	0.928642
Gm29107	0.0479196	0.928676
Exosc9	-5.07948	0.92919
Ttc34	-0.0479196	0.92919
X4833417C18Rik	0.0479196	0.929576
Gemin4	0.0479196	0.929789
Gm42659	0.0479196	0.929789
Gm42799	-0.0479196	0.930058
X2610507B11Rik	0.862553	0.930463
Atp5k	0.143759	0.930552
Gm16298	0.0479196	0.930746
Gm15443	0.0479196	0.930916
Hsbp1	-0.287518	0.931083
Gm12802	-0.0958392	0.931083
Pxdc1	0.0479196	0.931387
Fam229a	0.0479196	0.93169
Gm2423	0.0479196	0.932528
Defb42	-0.0479196	0.93257
Jazf1	-0.143759	0.932917
Fignl2	0.0479196	0.93297
Grb2	0	0.933031
B230377A18Rik	0.0479196	0.933684
Scube3	0	0.933759
Lingo2	0.0479196	0.933825
Gm29543	-0.0479196	0.933931
Snx17	-7.23586	0.934625
Rpl31.ps24	0.0479196	0.934625
Rps10.ps1	-7.04418	0.935359
Calm3	-0.0479196	0.935683
Crnde	-0.0479196	0.935807
Gm13529	-0.0958392	0.935807
Gm10421	-0.0479196	0.935986
Gm7676	0.0958392	0.936106
Gm9673	0.0479196	0.936448
Nme9	0.0479196	0.936627
Pdap1	0.0479196	0.936709
Gm5436	0.383357	0.9368
Hist1h4d	-0.0958392	0.937497
Hmg20b	-7.28378	0.937565
Ppp2r2a	0.431277	0.937647
Srp14	0	0.937745
Tra2a	-0.0958392	0.937745
X8430422M14Rik	0	0.937773
Iqcf3	0.0479196	0.937934
Gm37018	0.0479196	0.938148
Acot13	1.00631	0.938185
Unc45b	-0.0479196	0.938424
Txnrd1	-7.66714	0.938424
Gpr183	-0.0958392	0.938637
Trim65	-0.0479196	0.938674
Alox12	0.0479196	0.938761
Lrpap1	0.670875	0.938763
Hpse	0	0.938763
Gm28058	0.0479196	0.938763
Tyrp1	-0.0479196	0.939282
Syde2	0.0479196	0.939282
Gm6175	0.0479196	0.939282
Smim22	-0.0479196	0.939282
Fam210b	2.6835	0.939688
Bik	0.0479196	0.939711
Frmd7	-0.0479196	0.939814
Ddah2	0.239598	0.94054
Gm13205	-0.0958392	0.940897
Lrrc9	-0.0479196	0.941102
Itgb2	0.0479196	0.94131
Rimbp3	0.0479196	0.941395
Malat1	0	0.941395
Akr1c13	-0.0479196	0.942465
Uqcrb	-0.143759	0.942512
Epha6	0.0479196	0.942701
Gm626	0.0479196	0.942818
X5033417F24Rik	0.0958392	0.943925
Cnot2	-7.23586	0.944687
Fam198a	0.0958392	0.945045
Gm13930	0	0.945045
Nfyb	1.29383	0.945309
P2rx6	0.0479196	0.945351
Gm527	-0.0479196	0.945351
Hnrnpa3	-0.239598	0.945351
Gm28071	0.0479196	0.945351
Lyl1	0.0479196	0.945436
Gm8051	0.143759	0.945596
Gm14927	0.0479196	0.946549
Gm12070	0.0479196	0.946573
Rpl31.ps22	-0.0479196	0.946824
Brd2	0.622955	0.946889
Gm10308	-0.0479196	0.946889
Gm42559	0	0.946889
Rad21	-8.19425	0.94725
Ndufa6	0	0.947277
Atp5c1	0	0.947366
Nasp.ps1	0.0479196	0.949295
Gm19880	0.0479196	0.950055
Trp53	-7.3317	0.950248
Gm9866	0.0479196	0.950553
Gm10108	0.0479196	0.950588
Gm12475	-0.0479196	0.951013
Gper1	0.0479196	0.951736
Gm2245	0.0958392	0.952002
Clec18a	0.0479196	0.95211
Gm15645	0.0958392	0.952838
Ube2v1	0.0479196	0.952876
Cytip	0.0479196	0.953647
RP23.60P23.7	-0.0479196	0.95366
Gm11857	0.0479196	0.953909
Gm42464	-0.0479196	0.954115
Gm16148	-0.0479196	0.954124
Gm13772	0	0.954871
AI467606	0.0479196	0.955201
Gm15672	0.0479196	0.955283
Spats1	-0.0479196	0.955403
Oxtr	-0.0479196	0.955403
X9130604C24Rik	-0.0479196	0.955403
Gm7693	-0.0479196	0.955426
Gm2109	0.0958392	0.95621
Pabpc1l	-0.0479196	0.956529
Gm16318	0.0479196	0.956589
Chmp5	-8.52969	0.956618
Ibsp	0.0479196	0.956618
Gm7805	0.0479196	0.957343
Aars	-7.37962	0.957472
Senp6	-8.62553	0.957782
Hcn4	0.0479196	0.95788
Pkm	0.239598	0.958531
Rp31.ps19	0.0479196	0.959097
X5930420M18Rik	0.0479196	0.959097
Als2	-0.143759	0.959208
Lrriq1	0	0.959214
Stac3	-0.0479196	0.959214
Atp5f1	-0.0479196	0.959405
Fibin	0	0.95951
Slc16a9	0	0.959562
Gm13428	0	0.959576
Mrps17	-8.14633	0.959589
Gm14373	0	0.960707
X2610024D14Rik	-0.0479196	0.96095
Serpinb6b	0.143759	0.961334
Gm37234	-0.0479196	0.961334
Gm14399	0	0.961418
Gm6395	-0.143759	0.961527
Fam114a1	-0.0958392	0.961668
Prdm1	0	0.961668
Dnah14	0.0479196	0.961928
Scarf1	0.0479196	0.962605
Gm12011	0	0.962605
Ndufb3	-0.0479196	0.96262
Gm15172	-0.0479196	0.962745
Hebp2	0	0.962939
Ndufc1	0.0958392	0.963049
Phf14	-7.61922	0.963173
Hmmr	0	0.963347
Gm12622	0.0479196	0.963933
Gm29201	0.0479196	0.963933
Tubd1	0.0479196	0.964232
Gm26970	0.0958392	0.964901
Gm12351	0	0.964932
Gm9451	0	0.964979
Prelid2	0	0.96498
Glis3	0	0.965201
AI838599	0.143759	0.965349
Gm13458	0.0479196	0.96556
Otub1	-8.48177	0.965689
Gm26762	0.0479196	0.965738
Cacna1s	0	0.965933
Ush1c	-0.0479196	0.966303
Uqcrc2	0.0958392	0.966303
Pcdhb10	-0.0479196	0.966303
Camkmt	0.0479196	0.966452
Tubb5	0.0479196	0.966629
Tdrkh	-5.27116	0.966657
Ascl4	0.0479196	0.96674
Ndufv3	-0.0479196	0.967483
Fam192a	1.34175	0.967513
Fam167b	0.0479196	0.967727
Plekhj1	-6.37331	0.968226
Gm43980	-0.0479196	0.968226
Tle6	-0.0479196	0.968453
Tomt	0	0.968665
Gm8601	0.0479196	0.968749
Gm20703	0.0958392	0.969068
Gm43267	-0.0479196	0.969385
Gm42991	0.0479196	0.96972
Gm9996	0.0958392	0.969952
Mtch1	0.0479196	0.970188
Ndufb5	-0.0479196	0.970188
Gm11847	0	0.970188
Gm38098	-0.0479196	0.970188
Micall2	0.143759	0.97035
Gm7545	-0.0479196	0.970643
Gm20674	-0.0479196	0.970929
Tmem202	0.0479196	0.971768
Nod1	0.0958392	0.972045
Gm7426	0.0479196	0.972407
Gm21614	0.0958392	0.972644
Gm44214	0.0479196	0.972644
Gbp9	0.0958392	0.972789
Gm42786	0	0.97293
Trim34a	0.0479196	0.973113
A730060N03Rik	0.0479196	0.973113
Ppp5c	-7.76298	0.973142
Gm16596	0	0.973227
Gm43254	0.0479196	0.973462
Prmt5	-6.80458	0.974437
Gm43081	0.0479196	0.975282
Gm14597	-0.0479196	0.975671
Gm23849	-0.0479196	0.975899
Gm17638	0.0958392	0.975899
Gpr176	0	0.976458
Gm16570	0	0.976476
Uckl1os	0	0.976827
Zfp869	0	0.976968
Prickle3	0	0.977677
X5930412G12Rik	-0.0479196	0.977677
Zranb2	-8.52969	0.978139
X1700001G11Rik	0.0479196	0.978214
Nkg7	0	0.978709
Mir5136	0	0.978709
Zfp418	-0.0479196	0.978761
X1700016K19Rik	0.0479196	0.97902
Adora3	0	0.979386
Gfer	-5.84619	0.979571
Gm23368	0.0958392	0.979578
Pfdn1	-0.143759	0.980151
Prcp	-0.0479196	0.980189
Cox7c	-0.0958392	0.980323
Trac	-0.0479196	0.980365
Nt5dc2	-5.70243	0.980535
Rps13.ps4	-0.0479196	0.980715
B130046B21Rik	0	0.980715
Ndufb2	0.0958392	0.980864
Gm10357	-0.0479196	0.981356
Mn1	-8.91305	0.981481
RP24.69E5.2	0.143759	0.981496
Nono	-0.0958392	0.981659
Sostdc1	0	0.981659
Slc1a6	-0.0479196	0.982708
Gm9409	0	0.982802
Wdr93	0.143759	0.98284
Syt11	0.0479196	0.983013
Gdpd2	0.0479196	0.983157
Gm45027	0.0479196	0.983454
Rell1	-5.03156	0.983778
Vps29	0.622955	0.983907
Ptger1	0	0.98419
Abcc9	0	0.984417
Gm43396	0.0479196	0.984417
Gm7071	-2.15638	0.984829
Neu3	0.0479196	0.985084
Crebbp	-6.51707	0.985257
Rab10	-8.52969	0.985544
Teddm2	0	0.985544
Angptl1	0	0.985633
Gm14517	-0.0479196	0.986215
Tomm40	-6.56499	0.986686
Mmp11	0.0479196	0.987054
Gm12765	0.0479196	0.987054
Uqcr11	0.191678	0.987311
Abcc8	-0.0479196	0.988317
Tex30	-5.51076	0.988352
Clta	-0.0958392	0.988352
Hspa8	0.0479196	0.988355
Wfdc18	-0.0479196	0.98839
Hnrnpab	0	0.98839
Myh11	-0.0479196	0.989142
RP23.321G17.9	-0.0479196	0.989142
Gm13039	0	0.989185
Mcm5	1.62927	0.989211
Tmem63c	-0.0479196	0.989211
Tceal7	0	0.989256
Cfap74	0	0.98948
Gpr157	0.0958392	0.989634
Gm11919	0.0479196	0.990124
Higd2a	0.0479196	0.990144
Gm10827	0	0.990144
Gm5309	0	0.990357
Gm6261	-0.0479196	0.991051
Zmynd12	0	0.991055
Gm5218	0.0958392	0.991126
Gm14925	0	0.991141
Ddx39	-7.66714	0.991144
Gm14013	0	0.991144
Adm	0	0.99157
Gns	-7.66714	0.991583
Rab2a	0	0.991781
Med8	-5.79827	0.992072
Gm14127	0.0479196	0.992168
Gm22208	0	0.992168
Clic6	-0.0479196	0.992379
Tsnaxip1	0.0479196	0.992746
Gm10156	-0.0479196	0.992746
Gm37844	0.0958392	0.99303
Fermt3	0	0.993163
Esyt3	-0.0479196	0.993163
Pgm5	-0.0479196	0.993288
St8sia6	-0.0479196	0.993349
Enpep	-0.0479196	0.993349
Gm42402	0	0.993534
Gm8744	0	0.993729
Adam33	0	0.993908
Aldh1a2	0	0.995128
Lage3	-6.56499	0.995454
Rhbdl2	0	0.995454
Ahr	0	0.995893
Jchain	0.0958392	0.996167
2019-03-05	-7.52338	0.996458
Phf11c	-0.0479196	0.996642
X1700018L02Rik	0	0.996829
X2900089D17Rik	-0.0479196	0.99689
Dusp2	0.0479196	0.996989
Chrd	0	0.997477
A730071L15Rik	0.0958392	0.997864
X1810062O18Rik	0	0.99795
Trim21	-0.0479196	0.998084
Zbtb8b	-0.0479196	0.998503
Gm11447	0.0479196	0.998603
Capn9	0.143759	0.999418
Tmem81	0	0.999418
RP23.99L5.1	0.0479196	0.999498
Ube2c	0.0958392	1
Col18a1	-0.0479196	1
Atp6v1f	0	1
Nectin4	-0.0479196	1
Arpc5	0	1
Kif19a	0.0958392	1
Atp6v0d1	0.0479196	1
Ndufs2	0	1
Tnfaip8l2	0	1
Med28	0	1
Mapt	0	1
Gabarap	0	1
Noxo1	0	1
Mtfr2	-2.39598	1
Hsp90b1	0.0958392	1
Ndufs7	0.0479196	1
Arf5	-0.0958392	1
Ywhae	0	1
Ccdc88c	0	1
Ndufs6	0	1
Kif2a	-7.85882	1
Ndufs4	0.0958392	1
Sema3g	0.0958392	1
Tnfrsf10b	0.0479196	1
Aco2	-0.0479196	1
Gzma	0.143759	1
Nars	-9.00889	1
Gna14	0.0958392	1
Efhc2	0.0958392	1
Maged1	0.335437	1
Slc16a3	0	1
Col7a1	0	1
Uqcrc1	-0.0479196	1
Sf3b1	0	1
Sumo1	0	1
Mff	-0.0479196	1
Sp100	-0.0479196	1
Klhl30	0	1
Rgs1	0	1
F5	0	1
Lamb3	-0.0479196	1
Ssna1	-7.52338	1
Emc4	0.143759	1
Sla2	0	1
Trim2	-0.0479196	1
Cd72	0	1
Kif17	0	1
Tmem234	0.0479196	1
Ociad1	0.0479196	1
Antxr2	0	1
Tbxas1	0	1
Tacr1	0.0479196	1
X1110004F10Rik	-0.0958392	1
Fgf3	0	1
Ano1	0	1
Il2rg	-0.0479196	1
Ednra	0	1
Map1lc3b	0	1
X2310030G06Rik	0	1
Cdhr4	0	1
Malt1	0	1
AA467197	0	1
Dpyd	0	1
Chrnb4	-0.0479196	1
Npffr2	-0.0479196	1
Ndufa13	0.0479196	1
Megf11	0	1
Stox1	0.0479196	1
Paip2	-0.0479196	1
Nme1	0.0479196	1
Rnh1	-5.60659	1
X1700028J19Rik	0	1
Sec24d	0	1
Txlnb	0.0958392	1
X2310036O22Rik	0.143759	1
Ptchd1	0	1
Kirrel	0	1
Acacb	0	1
Tfap2e	-0.191678	1
Acad12	0	1
Flt3	0	1
Gm5867	-0.143759	1
D830025C05Rik	0	1
X1700029I15Rik	0	1
Cirbp	0.191678	1
Hnrnpa1	-0.0479196	1
Myof	0	1
X9630028B13Rik	0	1
Gm5087	0.0479196	1
Tcf4	-0.0479196	1
Klf1	0.0958392	1
Mrps21	0.0958392	1
Pnma1	0	1
Gimap4	0.143759	1
Slc8a1	0.0479196	1
Zfp174	0	1
Cfl1	-0.0479196	1
Gm7536	0	1
Slc35f3	0	1
Gapdh	0.0479196	1
X1700007G11Rik	0	1
Tspan7	-0.143759	1
Kif13b	-0.0479196	1
X4930473A02Rik	0	1
Rrp1	0	1
Cdh3	0.0958392	1
Blnk	0	1
Ifit3b	-0.0479196	1
Cys1	0	1
Rpl30.ps8	0	1
Hist1h2bk	-0.0479196	1
Mapk1	0.143759	1
S100a7a	-0.0958392	1
mt.Ts2	0.0479196	1
Gm3608	0.0479196	1
Sprr2a2	0	1
Htr1d	0	1
Rpl23a.ps1	0	1
Prr16	-0.0479196	1
Gm10566	0	1
X4930520O04Rik	0	1
Ism1	-0.0479196	1
Zfp934	0.0958392	1
Ifi47	0.0958392	1
Gm43302	0	1
Kcnj13	0	1
Gm11799	-0.0479196	1
Gm6987	0	1
Gm13998	-0.0479196	1
Gm5697	0.0958392	1
Gm11198	0	1
Gm12807	0	1
Gm14008	0.0479196	1
Gm12218	0.0479196	1
Gm9670	0.0479196	1
Gm11199	0.0479196	1
Rpl7a.ps13	0	1
Gm14537	0	1
Gm7785	0	1
Gm14666	-0.0479196	1
Gm6433	-0.143759	1
Gm7541	0.0479196	1
Gm15196	-0.0479196	1
Gm11456	0	1
Gm15515	0	1
X2410004I01Rik	0	1
Gm15535	0	1
Tmem61	0.0958392	1
X2310014F06Rik	0	1
X1700084C06Rik	0.0479196	1
Chrna1os	-0.0479196	1
Gm15743	0.0958392	1
Gm15627	0	1
Gm15744	0	1
Gm9719	0	1
Gm16557	0.0958392	1
Gm8580	0	1
Gm6808	0	1
Gm17036	0.0479196	1
Gm6434	0	1
Tma7	-0.0479196	1
Gm18128	0	1
Gm19898	0.0958392	1
Purb	-0.0958392	1
Gm4221	0	1
Pafah1b1.ps1	-0.0479196	1
Gm7672	-0.0479196	1
Gm2885	-0.0479196	1
Gm26518	0	1
A530083I20Rik	0.0479196	1
X2310001H17Rik	-0.0479196	1
Gm26808	0.0479196	1
Gm26536	0.0958392	1
X2810429I04Rik	0	1
Gm26794	-0.0479196	1
Gm7191	0	1
Gm26977	0	1
Gm29486	0	1
Gm5731	0.0958392	1
Gm28740	0.0958392	1
Gm8228	0	1
Gm20911	0	1
X2810414N06Rik	0	1
Gm8870	-0.0479196	1
Gm9120	-0.0479196	1
K230010J24Rik	-0.0479196	1
Gm5259	0	1
Pcdhac2	-0.0479196	1
Gm33366	0	1
Gm38014	0	1
Gm43308	0.0958392	1
Gm43354	0.0479196	1
A530041M06Rik	0	1
Gm42413	0	1
Gm43379	0.0479196	1
Gm5855	0.0479196	1
Gm43382	0	1
Gm43472	0.0958392	1
Gm43155	-0.0479196	1
Gm42726	0	1
Gm44163	0	1
Gm31520	-0.0479196	1
Gm5340	0	1
Gm45110	0	1
Gm44986	0	1
Gm44913	0	1
Gm45049	0.0479196	1
RP23.143B2.1	-0.0479196	1
RP24.571A14.6	0	1
RP23.453P1.2	0	1
RP23.121M22.6	-0.0479196	1

### Sheet: GSEA_NESFLPO_Notum+UP
GSEA results for NESFLPO Notum+ cells vs. Notum- cells comparison.
NAME	SIZE	ES	NES	NOM p-val	FDR q-val	FWER p-val
REACTOME_3_UTR_MEDIATED_TRANSLATIONAL_REGULATION	98	0.676407	7.95306	0	0	0
REACTOME_TRANSLATION	137	0.559915	7.6461	0	0	0
KEGG_RIBOSOME	82	0.702574	7.57735	0	0	0
REACTOME_INFLUENZA_VIRAL_RNA_TRANSCRIPTION_AND_REPLICATION	96	0.667717	7.57613	0	0	0
REACTOME_SRP_DEPENDENT_COTRANSLATIONAL_PROTEIN_TARGETING_TO_MEMBRANE	102	0.605084	7.44718	0	0	0
REACTOME_PEPTIDE_CHAIN_ELONGATION	80	0.700602	7.4138	0	0	0
REACTOME_NONSENSE_MEDIATED_DECAY_ENHANCED_BY_THE_EXON_JUNCTION_COMPLEX	101	0.601731	7.23992	0	0	0
REACTOME_RESPIRATORY_ELECTRON_TRANSPORT_ATP_SYNTHESIS_BY_CHEMIOSMOTIC_COUPLING_AND_HEAT_PRODUCTION_BY_UNCOUPLING_PROTEINS_	76	0.706657	7.03448	0	0	0
REACTOME_INFLUENZA_LIFE_CYCLE	130	0.523385	6.96852	0	0	0
REACTOME_RESPIRATORY_ELECTRON_TRANSPORT	62	0.710363	6.57367	0	0	0
REACTOME_TCA_CYCLE_AND_RESPIRATORY_ELECTRON_TRANSPORT	110	0.513992	6.57292	0	0	0
REACTOME_METABOLISM_OF_MRNA	202	0.396388	6.55978	0	0	0
REACTOME_METABOLISM_OF_RNA	246	0.358753	6.50425	0	0	0
KEGG_OXIDATIVE_PHOSPHORYLATION	102	0.543419	6.46418	0	0	0
KEGG_PARKINSONS_DISEASE	107	0.511003	6.1847	0	0	0
REACTOME_ACTIVATION_OF_THE_MRNA_UPON_BINDING_OF_THE_CAP_BINDING_COMPLEX_AND_EIFS_AND_SUBSEQUENT_BINDING_TO_43S	52	0.700144	6.06145	0	0	0
REACTOME_FORMATION_OF_THE_TERNARY_COMPLEX_AND_SUBSEQUENTLY_THE_43S_COMPLEX	44	0.756179	5.89657	0	0	0
KEGG_HUNTINGTONS_DISEASE	155	0.387162	5.65519	0	0	0
REACTOME_METABOLISM_OF_PROTEINS	367	0.242718	5.31908	0	0	0
KEGG_ALZHEIMERS_DISEASE	146	0.358666	5.05557	0	0	0
KEGG_SPLICEOSOME	120	0.37049	4.81315	0	0	0
REACTOME_MRNA_SPLICING	105	0.415196	4.8116	0	0	0
REACTOME_PROCESSING_OF_CAPPED_INTRON_CONTAINING_PRE_MRNA	134	0.347576	4.62103	0	0	0
NABA_MATRISOME	520	0.17254	4.54118	0	0	0
REACTOME_MRNA_PROCESSING	150	0.303738	4.30073	0	0	0
REACTOME_REGULATION_OF_MITOTIC_CELL_CYCLE	76	0.387039	4.01613	0	0	0
REACTOME_CELL_CYCLE	357	0.186391	3.9847	0	0	0
REACTOME_APC_C_CDH1_MEDIATED_DEGRADATION_OF_CDC20_AND_OTHER_APC_C_CDH1_TARGETED_PROTEINS_IN_LATE_MITOSIS_EARLY_G1	64	0.406023	3.9038	0	0	0
REACTOME_G1_S_TRANSITION	103	0.330449	3.89464	0	0	0
REACTOME_APC_C_CDC20_MEDIATED_DEGRADATION_OF_MITOTIC_PROTEINS	65	0.413042	3.87628	0	0	0
REACTOME_REGULATION_OF_ORNITHINE_DECARBOXYLASE_ODC	48	0.463105	3.80696	0	0	0
KEGG_PROTEASOME	43	0.473034	3.7392	0	0	0
REACTOME_CELL_CYCLE_MITOTIC	298	0.187934	3.71073	0	0	0
REACTOME_MRNA_SPLICING_MINOR_PATHWAY	41	0.498207	3.70959	0	0	0
REACTOME_CELL_CYCLE_CHECKPOINTS	109	0.305289	3.69481	0	0	0
REACTOME_ORC1_REMOVAL_FROM_CHROMATIN	65	0.382161	3.67157	0	0	0
REACTOME_MITOTIC_G1_G1_S_PHASES	126	0.282298	3.66953	0	0	0
REACTOME_CLASS_A1_RHODOPSIN_LIKE_RECEPTORS	116	0.289327	3.6509	0	0	0
BIOCARTA_PROTEASOME_PATHWAY	28	0.587444	3.64568	0	0	0
REACTOME_SYNTHESIS_OF_DNA	90	0.32945	3.62669	0	0	0
REACTOME_SCF_BETA_TRCP_MEDIATED_DEGRADATION_OF_EMI1	48	0.442216	3.61549	0	0	0
REACTOME_SCFSKP2_MEDIATED_DEGRADATION_OF_P27_P21	52	0.416599	3.60441	0	0	0
REACTOME_VIF_MEDIATED_DEGRADATION_OF_APOBEC3G	48	0.441881	3.60405	0	0	0
REACTOME_DNA_REPLICATION	183	0.228049	3.60251	0	0	0
KEGG_SYSTEMIC_LUPUS_ERYTHEMATOSUS	56	0.417785	3.59117	0	0	0
REACTOME_ASSEMBLY_OF_THE_PRE_REPLICATIVE_COMPLEX	63	0.382853	3.59081	0	0	0
REACTOME_DESTABILIZATION_OF_MRNA_BY_AUF1_HNRNP_D0	50	0.438923	3.56531	0	0	0
REACTOME_S_PHASE	105	0.295145	3.55085	0	0	0
REACTOME_M_G1_TRANSITION	77	0.341238	3.53133	0	0	0
REACTOME_AMYLOIDS	40	0.468802	3.52284	0	0	0
REACTOME_GPCR_LIGAND_BINDING	180	0.226123	3.50271	0	0	0
REACTOME_AUTODEGRADATION_OF_CDH1_BY_CDH1_APC_C	56	0.396742	3.4821	0	0	0
REACTOME_REGULATION_OF_APOPTOSIS	56	0.389336	3.47949	0	0	0
NABA_MATRISOME_ASSOCIATED	354	0.162666	3.47144	0	0	0
REACTOME_AUTODEGRADATION_OF_THE_E3_UBIQUITIN_LIGASE_COP1	46	0.424004	3.44382	0	0	0
REACTOME_ER_PHAGOSOME_PATHWAY	53	0.387145	3.39054	0	0	0
REACTOME_CDK_MEDIATED_PHOSPHORYLATION_AND_REMOVAL_OF_CDC6	46	0.424004	3.38384	0	0	0
NABA_SECRETED_FACTORS	156	0.232591	3.36797	0	0	0
KEGG_HEMATOPOIETIC_CELL_LINEAGE	33	0.499937	3.35083	0	0	0
REACTOME_CROSS_PRESENTATION_OF_SOLUBLE_EXOGENOUS_ANTIGENS_ENDOSOMES	44	0.4372	3.34134	0	0	0
KEGG_DNA_REPLICATION	35	0.468956	3.32141	0	0	0
REACTOME_P53_INDEPENDENT_G1_S_DNA_DAMAGE_CHECKPOINT	48	0.400438	3.31726	0	0	0
REACTOME_MITOTIC_M_M_G1_PHASES	163	0.223995	3.30672	0	0	0
REACTOME_CLEAVAGE_OF_GROWING_TRANSCRIPT_IN_THE_TERMINATION_REGION_	41	0.423305	3.29444	0	0	0
REACTOME_FORMATION_OF_ATP_BY_CHEMIOSMOTIC_COUPLING	12	0.777654	3.26839	0	0	0
REACTOME_RNA_POL_II_TRANSCRIPTION	91	0.28764	3.26654	0	0	0
REACTOME_ANTIGEN_PROCESSING_CROSS_PRESENTATION	63	0.338471	3.20281	0	0	0
REACTOME_CDT1_ASSOCIATION_WITH_THE_CDC6_ORC_ORIGIN_COMPLEX	54	0.358779	3.17376	0	0	0
REACTOME_P53_DEPENDENT_G1_DNA_DAMAGE_RESPONSE	52	0.378026	3.16567	0	0	0
REACTOME_HOST_INTERACTIONS_OF_HIV_FACTORS	113	0.241768	3.04438	0	8.56121e-06	0.001
NABA_CORE_MATRISOME	166	0.200526	3.0059	0	1.65897e-05	0.002
REACTOME_CYCLIN_E_ASSOCIATED_EVENTS_DURING_G1_S_TRANSITION_	61	0.334246	2.99107	0	1.63593e-05	0.002
REACTOME_SIGNALING_BY_WNT	61	0.317796	2.97294	0	1.61352e-05	0.002
BIOCARTA_EIF_PATHWAY	15	0.633856	2.92394	0	1.59171e-05	0.002
REACTOME_TRANSCRIPTION	159	0.197152	2.90936	0	1.57049e-05	0.002
KEGG_CYTOKINE_CYTOKINE_RECEPTOR_INTERACTION	114	0.23295	2.87995	0	3.08168e-05	0.004
REACTOME_HIV_INFECTION	176	0.182869	2.8546	0	5.98412e-05	0.008
REACTOME_RNA_POL_I_PROMOTER_OPENING	28	0.452902	2.8104	0	8.08913e-05	0.011
REACTOME_DNA_STRAND_ELONGATION	30	0.421126	2.77564	0	0.000116733	0.016
PID_INTEGRIN1_PATHWAY	53	0.316059	2.76405	0	0.000115274	0.016
REACTOME_PREFOLDIN_MEDIATED_TRANSFER_OF_SUBSTRATE_TO_CCT_TRIC	24	0.460677	2.71384	0	0.000164558	0.023
REACTOME_VIRAL_MESSENGER_RNA_SYNTHESIS	14	0.591056	2.70499	0	0.000169452	0.024
REACTOME_ACTIVATION_OF_NF_KAPPAB_IN_B_CELLS	59	0.299362	2.67632	0	0.000210552	0.03
REACTOME_APOPTOSIS	131	0.197359	2.66271	0	0.000235724	0.034
REACTOME_COLLAGEN_FORMATION	34	0.364037	2.60536	0	0.000356089	0.051
REACTOME_FORMATION_OF_FIBRIN_CLOT_CLOTTING_CASCADE	16	0.547471	2.60069	0	0.000378539	0.055
REACTOME_REGULATION_OF_MRNA_STABILITY_BY_PROTEINS_THAT_BIND_AU_RICH_ELEMENTS	79	0.240389	2.58165	0	0.000387386	0.057
REACTOME_CHROMOSOME_MAINTENANCE	87	0.235147	2.56361	0	0.000415811	0.061
BIOCARTA_ETC_PATHWAY	10	0.656662	2.55815	0	0.000429971	0.063
REACTOME_MICRORNA_MIRNA_BIOGENESIS	18	0.503799	2.55196	0	0.000457326	0.067
REACTOME_TRANSPORT_OF_MATURE_TRANSCRIPT_TO_CYTOPLASM	52	0.300789	2.54506	0	0.000491383	0.073
KEGG_NEUROACTIVE_LIGAND_RECEPTOR_INTERACTION	141	0.189614	2.53418	0	0.000517261	0.078
REACTOME_MRNA_3_END_PROCESSING	33	0.359436	2.51518	0	0.000550002	0.084
REACTOME_EXTRACELLULAR_MATRIX_ORGANIZATION	44	0.315993	2.50964	0	0.000588867	0.091
REACTOME_TRANSCRIPTION_COUPLED_NER_TC_NER	43	0.320599	2.50124	0	0.00062534	0.097
REACTOME_NUCLEOTIDE_EXCISION_REPAIR	48	0.302714	2.48461	0	0.000715705	0.111
NABA_COLLAGENS	24	0.42497	2.4695	0	0.000810578	0.125
REACTOME_FORMATION_OF_TUBULIN_FOLDING_INTERMEDIATES_BY_CCT_TRIC	18	0.477108	2.45683	0	0.000885014	0.138
KEGG_RNA_POLYMERASE	27	0.392773	2.39718	0	0.00127349	0.195
REACTOME_REGULATORY_RNA_PATHWAYS	21	0.424425	2.37346	0	0.00148506	0.23
REACTOME_PEPTIDE_LIGAND_BINDING_RECEPTORS	64	0.255438	2.36682	0	0.00156764	0.244
PID_AURORA_B_PATHWAY	37	0.320597	2.36573	0	0.00157434	0.248
REACTOME_ABORTIVE_ELONGATION_OF_HIV1_TRANSCRIPT_IN_THE_ABSENCE_OF_TAT	17	0.477602	2.35891	0	0.00162039	0.258
NABA_ECM_GLYCOPROTEINS	122	0.184795	2.35729	0.00202429	0.00161633	0.259
REACTOME_ELONGATION_ARREST_AND_RECOVERY	24	0.401426	2.35017	0	0.00168401	0.271
KEGG_PRIMARY_IMMUNODEFICIENCY	20	0.436334	2.34707	0.00407332	0.00171206	0.277
KEGG_COMPLEMENT_AND_COAGULATION_CASCADES	28	0.360045	2.34122	0	0.00178779	0.291
REACTOME_DEPOSITION_OF_NEW_CENPA_CONTAINING_NUCLEOSOMES_AT_THE_CENTROMERE	40	0.314759	2.33475	0	0.00183579	0.302
REACTOME_AMINE_LIGAND_BINDING_RECEPTORS	21	0.414607	2.3192	0	0.00204836	0.327
REACTOME_RESPONSE_TO_ELEVATED_PLATELET_CYTOSOLIC_CA2_	60	0.256612	2.31461	0	0.002099	0.336
KEGG_CELL_CYCLE	116	0.174957	2.24127	0.00186916	0.00341804	0.495
REACTOME_MEIOTIC_RECOMBINATION	48	0.274358	2.23715	0.00200803	0.00349521	0.508
NABA_BASEMENT_MEMBRANES	25	0.374565	2.22815	0.00407332	0.00364879	0.525
REACTOME_TELOMERE_MAINTENANCE	51	0.262475	2.21832	0	0.00390283	0.55
KEGG_ECM_RECEPTOR_INTERACTION	62	0.23964	2.21043	0	0.00411684	0.574
REACTOME_G2_M_CHECKPOINTS	40	0.279378	2.14489	0.00198807	0.0060458	0.708
REACTOME_PACKAGING_OF_TELOMERE_ENDS	25	0.349544	2.11997	0.00199203	0.00698297	0.755
KEGG_PYRIMIDINE_METABOLISM	85	0.195724	2.11907	0.00188679	0.00698264	0.758
REACTOME_SLBP_DEPENDENT_PROCESSING_OF_REPLICATION_DEPENDENT_HISTONE_PRE_MRNAS	10	0.546928	2.11221	0.00391389	0.00720518	0.765
KEGG_CARDIAC_MUSCLE_CONTRACTION	66	0.221682	2.09109	0	0.00808202	0.812
REACTOME_UNWINDING_OF_DNA	11	0.524437	2.07815	0	0.00866248	0.836
BIOCARTA_P35ALZHEIMERS_PATHWAY	10	0.54646	2.0696	0	0.00905026	0.85
REACTOME_EXTENSION_OF_TELOMERES	26	0.338862	2.06614	0	0.00914223	0.855
PID_SYNDECAN_1_PATHWAY	31	0.309888	2.06296	0	0.00923253	0.857
KEGG_MISMATCH_REPAIR	22	0.363292	2.05612	0.00194932	0.00959827	0.874
REACTOME_LAGGING_STRAND_SYNTHESIS	19	0.375205	2.01238	0.00402414	0.0123495	0.937
KEGG_PATHOGENIC_ESCHERICHIA_COLI_INFECTION	43	0.2474	1.95268	0.012	0.0175938	0.985
KEGG_NUCLEOTIDE_EXCISION_REPAIR	43	0.252172	1.93837	0.00557621	0.0190043	0.99
REACTOME_MEIOSIS	69	0.195606	1.93768	0.00788955	0.0189551	0.99
REACTOME_METABOLISM_OF_AMINO_ACIDS_AND_DERIVATIVES	144	0.137232	1.934	0.00986193	0.0192091	0.991
REACTOME_APC_C_CDC20_MEDIATED_DEGRADATION_OF_CYCLIN_B	19	0.372619	1.92922	0.0165975	0.0196493	0.992
REACTOME_G_ALPHA_I_SIGNALLING_EVENTS	98	0.164834	1.90189	0.0140281	0.0230768	0.997
REACTOME_G1_S_SPECIFIC_TRANSCRIPTION	17	0.384047	1.89118	0.00787402	0.0242581	0.997
REACTOME_PROTEIN_FOLDING	48	0.22736	1.87691	0.00585938	0.0262972	0.997
REACTOME_FORMATION_OF_RNA_POL_II_ELONGATION_COMPLEX_	35	0.257344	1.87334	0.00793651	0.0266479	0.997
NABA_ECM_REGULATORS	113	0.152064	1.86549	0.0077821	0.0276052	0.998
REACTOME_INCRETIN_SYNTHESIS_SECRETION_AND_INACTIVATION	11	0.451327	1.86393	0.0121457	0.0276761	0.998
REACTOME_MEIOTIC_SYNAPSIS	42	0.242005	1.85437	0.0102041	0.0290752	0.999
PID_FOXM1_PATHWAY	37	0.264245	1.85357	0.0254237	0.0289612	0.999
REACTOME_RNA_POL_I_TRANSCRIPTION	52	0.216559	1.8433	0.00976562	0.030433	1
BIOCARTA_CTLA4_PATHWAY	11	0.458129	1.8353	0.0181087	0.0315993	1
REACTOME_CHEMOKINE_RECEPTORS_BIND_CHEMOKINES	19	0.35018	1.82208	0.012	0.0336702	1
REACTOME_FORMATION_OF_THE_HIV1_EARLY_ELONGATION_COMPLEX	26	0.294318	1.80487	0.0161943	0.0367249	1
REACTOME_IMMUNOREGULATORY_INTERACTIONS_BETWEEN_A_LYMPHOID_AND_A_NON_LYMPHOID_CELL	21	0.324241	1.79438	0.0201207	0.0385882	1
BIOCARTA_CSK_PATHWAY	18	0.35835	1.79168	0.0122449	0.0389337	1
BIOCARTA_INTRINSIC_PATHWAY	11	0.443405	1.77241	0.0269231	0.0428018	1
BIOCARTA_RANMS_PATHWAY	10	0.454176	1.77238	0.0175781	0.0425266	1
REACTOME_APOPTOSIS_INDUCED_DNA_FRAGMENTATION	13	0.399125	1.77115	0.0113852	0.0425334	1
KEGG_INTESTINAL_IMMUNE_NETWORK_FOR_IGA_PRODUCTION	14	0.394	1.7698	0.0248447	0.0425688	1
REACTOME_MUSCLE_CONTRACTION	39	0.232227	1.76331	0.0271318	0.0437547	1
BIOCARTA_MCM_PATHWAY	17	0.353151	1.76048	0.0289855	0.0441664	1
PID_INTEGRIN3_PATHWAY	36	0.247233	1.74692	0.0233546	0.0470301	1
REACTOME_MRNA_CAPPING	27	0.281495	1.74303	0.0268041	0.0477267	1
PID_INTEGRIN4_PATHWAY	10	0.456461	1.71609	0.0356394	0.054518	1
REACTOME_FORMATION_OF_TRANSCRIPTION_COUPLED_NER_TC_NER_REPAIR_COMPLEX	28	0.269587	1.70711	0.0169851	0.0568479	1
REACTOME_ACTIVATION_OF_ATR_IN_RESPONSE_TO_REPLICATION_STRESS	34	0.248343	1.70378	0.0329897	0.057495	1
PID_PLK1_PATHWAY	43	0.213725	1.69599	0.0240964	0.0594206	1
REACTOME_REPAIR_SYNTHESIS_FOR_GAP_FILLING_BY_DNA_POL_IN_TC_NER	14	0.382625	1.69445	0.0352251	0.0594736	1
REACTOME_AMINO_ACID_SYNTHESIS_AND_INTERCONVERSION_TRANSAMINATION	16	0.348288	1.68906	0.0337302	0.0606467	1
REACTOME_ACTIVATION_OF_THE_PRE_REPLICATIVE_COMPLEX	29	0.264528	1.68549	0.0316206	0.061293	1
REACTOME_PROCESSIVE_SYNTHESIS_ON_THE_LAGGING_STRAND	15	0.354051	1.67596	0.0164609	0.063854	1
PID_A6B1_A6B4_INTEGRIN_PATHWAY	39	0.225929	1.6712	0.0292969	0.0649624	1
REACTOME_E2F_MEDIATED_REGULATION_OF_DNA_REPLICATION	32	0.248207	1.66408	0.0357853	0.0669289	1
KEGG_PURINE_METABOLISM	129	0.126945	1.66391	0.0505263	0.066587	1
PID_INTEGRIN_CS_PATHWAY	19	0.316203	1.65866	0.0340265	0.0680101	1
REACTOME_RNA_POL_III_TRANSCRIPTION_TERMINATION	19	0.311474	1.63991	0.033543	0.0738829	1
KEGG_METABOLISM_OF_XENOBIOTICS_BY_CYTOCHROME_P450	24	0.277579	1.63785	0.0308008	0.0741193	1
REACTOME_SYNTHESIS_SECRETION_AND_INACTIVATION_OF_GLP1	10	0.414918	1.59446	0.0566406	0.0908499	1
REACTOME_POL_SWITCHING	13	0.356793	1.58535	0.0433962	0.0944471	1
REACTOME_G_ALPHA_S_SIGNALLING_EVENTS	73	0.158289	1.58453	0.0511247	0.0942854	1
PID_PRL_SIGNALING_EVENTS_PATHWAY	23	0.274057	1.58209	0.0423387	0.0947801	1
REACTOME_CITRIC_ACID_CYCLE_TCA_CYCLE	18	0.313057	1.57649	0.0541667	0.0966934	1
