## Supplementary material for "Single-cell profiling and SCOPE-seq reveal the lineage dynamics of adult neurogenesis and NOTUM as a key V-SVZ regulator": Table S3 (part 2 of 2)

### Sheet: GSEA_NESFLPO_Notum+UP (continued)
GSEA results for NESFLPO Notum+ cells vs. Notum- cells comparison.
PID_TOLL_ENDOGENOUS_PATHWAY	20	0.291633	1.57267	0.0521235	0.0977706	1
REACTOME_PHOSPHORYLATION_OF_THE_APC_C	17	0.312817	1.56557	0.0574949	0.100666	1
REACTOME_ASSOCIATION_OF_TRIC_CCT_WITH_TARGET_PROTEINS_DURING_BIOSYNTHESIS	26	0.260784	1.55943	0.0617761	0.102965	1
REACTOME_RNA_POL_III_CHAIN_ELONGATION	17	0.307433	1.54975	0.0528541	0.107271	1
REACTOME_APC_CDC20_MEDIATED_DEGRADATION_OF_NEK2A	21	0.27982	1.5452	0.0474227	0.108888	1
KEGG_VIRAL_MYOCARDITIS	36	0.219518	1.53989	0.0611855	0.111001	1
KEGG_TYPE_I_DIABETES_MELLITUS	13	0.341974	1.53146	0.0565657	0.114694	1
REACTOME_EXTRINSIC_PATHWAY_FOR_APOPTOSIS	11	0.370205	1.51077	0.0638723	0.12528	1
REACTOME_RNA_POL_I_RNA_POL_III_AND_MITOCHONDRIAL_TRANSCRIPTION	83	0.140893	1.50956	0.0639535	0.125295	1
REACTOME_INHIBITION_OF_THE_PROTEOLYTIC_ACTIVITY_OF_APC_C_REQUIRED_FOR_THE_ONSET_OF_ANAPHASE_BY_MITOTIC_SPINDLE_CHECKPOINT_COMPONENTS	18	0.287718	1.49322	0.073922	0.134103	1
REACTOME_ANTIVIRAL_MECHANISM_BY_IFN_STIMULATED_GENES	62	0.16028	1.49078	0.0802469	0.134942	1
BIOCARTA_P27_PATHWAY	12	0.357605	1.47572	0.091954	0.143374	1
KEGG_DRUG_METABOLISM_CYTOCHROME_P450	26	0.245513	1.44676	0.103306	0.161561	1
BIOCARTA_NKT_PATHWAY	12	0.347067	1.44434	0.0856574	0.162363	1
REACTOME_CYTOCHROME_P450_ARRANGED_BY_SUBSTRATE_TYPE	13	0.325698	1.44288	0.0881148	0.162508	1
BIOCARTA_GCR_PATHWAY	17	0.282688	1.43643	0.1	0.166109	1
REACTOME_CONVERSION_FROM_APC_C_CDC20_TO_APC_C_CDH1_IN_LATE_ANAPHASE	16	0.279682	1.37992	0.11501	0.208101	1
REACTOME_GPCR_DOWNSTREAM_SIGNALING	271	0.0705679	1.36738	0.1222	0.218136	1
KEGG_GLUTATHIONE_METABOLISM	39	0.186278	1.36519	0.126214	0.21886	1
BIOCARTA_EIF2_PATHWAY	10	0.355402	1.36143	0.119923	0.220859	1
PID_INTEGRIN2_PATHWAY	15	0.290712	1.36077	0.135903	0.220315	1
REACTOME_CLASS_B_2_SECRETIN_FAMILY_RECEPTORS	55	0.155469	1.35726	0.127273	0.222323	1
REACTOME_NCAM1_INTERACTIONS	33	0.197585	1.35671	0.136187	0.221743	1
REACTOME_REMOVAL_OF_THE_FLAP_INTERMEDIATE_FROM_THE_C_STRAND	10	0.353953	1.35653	0.140078	0.220722	1
KEGG_BASAL_CELL_CARCINOMA	43	0.177216	1.35505	0.120083	0.220853	1
BIOCARTA_STATHMIN_PATHWAY	16	0.273115	1.34746	0.132812	0.226492	1
REACTOME_NFKB_ACTIVATION_THROUGH_FADD_RIP1_PATHWAY_MEDIATED_BY_CASPASE_8_AND10	11	0.332852	1.34529	0.141129	0.227185	1
REACTOME_GLOBAL_GENOMIC_NER_GG_NER	32	0.199598	1.34404	0.122736	0.227159	1
PID_ERBB_NETWORK_PATHWAY	13	0.299959	1.323	0.165605	0.245424	1
KEGG_CALCIUM_SIGNALING_PATHWAY	136	0.0949244	1.32249	0.151822	0.244748	1
REACTOME_NEGATIVE_REGULATORS_OF_RIG_I_MDA5_SIGNALING	25	0.217196	1.30568	0.184825	0.259865	1
BIOCARTA_G1_PATHWAY	26	0.210588	1.30133	0.143149	0.263043	1
REACTOME_SIGNALING_BY_GPCR	349	0.0612947	1.29454	0.161677	0.268629	1
KEGG_PRION_DISEASES	27	0.204085	1.27558	0.166337	0.28693	1
REACTOME_NRIF_SIGNALS_CELL_DEATH_FROM_THE_NUCLEUS	14	0.278242	1.27357	0.173664	0.287632	1
BIOCARTA_AMI_PATHWAY	10	0.334229	1.27233	0.199195	0.287516	1
REACTOME_GENERATION_OF_SECOND_MESSENGER_MOLECULES	17	0.25691	1.2683	0.164706	0.290393	1
REACTOME_TETRAHYDROBIOPTERIN_BH4_SYNTHESIS_RECYCLING_SALVAGE_AND_REGULATION	12	0.297911	1.26495	0.190083	0.292526	1
REACTOME_PLATELET_ACTIVATION_SIGNALING_AND_AGGREGATION	161	0.0863014	1.26452	0.171371	0.291596	1
REACTOME_TRANSPORT_OF_GLUCOSE_AND_OTHER_SUGARS_BILE_SALTS_AND_ORGANIC_ACIDS_METAL_IONS_AND_AMINE_COMPOUNDS	53	0.145054	1.2513	0.190945	0.304477	1
REACTOME_ACTIVATION_OF_CHAPERONES_BY_ATF6_ALPHA	11	0.301454	1.22729	0.225873	0.330725	1
REACTOME_MRNA_DECAY_BY_5_TO_3_EXORIBONUCLEASE	14	0.274451	1.22683	0.228216	0.329751	1
KEGG_BASE_EXCISION_REPAIR	33	0.179132	1.22262	0.232143	0.333016	1
KEGG_HEDGEHOG_SIGNALING_PATHWAY	39	0.154878	1.20471	0.219697	0.353546	1
BIOCARTA_MTOR_PATHWAY	23	0.214549	1.19938	0.233266	0.358747	1
REACTOME_PYRUVATE_METABOLISM_AND_CITRIC_ACID_TCA_CYCLE	38	0.158744	1.18694	0.249513	0.37299	1
PID_RB_1PATHWAY	55	0.137945	1.18643	0.243902	0.371915	1
BIOCARTA_AKAPCENTROSOME_PATHWAY	14	0.260567	1.18497	0.226069	0.372172	1
KEGG_GLYCOSAMINOGLYCAN_BIOSYNTHESIS_CHONDROITIN_SULFATE	20	0.223483	1.18307	0.262	0.373043	1
REACTOME_CHYLOMICRON_MEDIATED_LIPID_TRANSPORT	10	0.299153	1.17954	0.238289	0.375798	1
REACTOME_NEGATIVE_REGULATION_OF_FGFR_SIGNALING	24	0.204381	1.16989	0.252988	0.386664	1
KEGG_ABC_TRANSPORTERS	28	0.189397	1.1617	0.256	0.395643	1
KEGG_LEISHMANIA_INFECTION	43	0.148333	1.14448	0.275591	0.417289	1
PID_UPA_UPAR_PATHWAY	26	0.185955	1.14165	0.296443	0.419343	1
PID_INTEGRIN_A9B1_PATHWAY	20	0.217247	1.14138	0.301397	0.41784	1
KEGG_ONE_CARBON_POOL_BY_FOLATE	16	0.238345	1.13385	0.299803	0.426246	1
REACTOME_FGFR_LIGAND_BINDING_AND_ACTIVATION	10	0.292898	1.12854	0.29222	0.431824	1
BIOCARTA_UCALPAIN_PATHWAY	16	0.234971	1.12828	0.291498	0.430271	1
REACTOME_PHASE1_FUNCTIONALIZATION_OF_COMPOUNDS	25	0.187603	1.12601	0.291417	0.431688	1
REACTOME_O_LINKED_GLYCOSYLATION_OF_MUCINS	27	0.182649	1.12511	0.3	0.431097	1
BIOCARTA_BCELLSURVIVAL_PATHWAY	16	0.234971	1.12431	0.274704	0.430371	1
REACTOME_POST_CHAPERONIN_TUBULIN_FOLDING_PATHWAY	15	0.23238	1.12307	0.312621	0.430291	1
REACTOME_HOMOLOGOUS_RECOMBINATION_REPAIR_OF_REPLICATION_INDEPENDENT_DOUBLE_STRAND_BREAKS	15	0.246027	1.11606	0.300207	0.438253	1
REACTOME_POTASSIUM_CHANNELS	75	0.110257	1.11459	0.311445	0.438512	1
REACTOME_BIOLOGICAL_OXIDATIONS	61	0.120657	1.09878	0.34	0.459673	1
PID_IL12_2PATHWAY	42	0.143732	1.09585	0.315488	0.461864	1
REACTOME_GLUTATHIONE_CONJUGATION	19	0.205354	1.08868	0.350701	0.470598	1
PID_CMYB_PATHWAY	67	0.116202	1.08517	0.339019	0.473972	1
PID_TXA2PATHWAY	50	0.127245	1.08161	0.346392	0.477396	1
REACTOME_STRIATED_MUSCLE_CONTRACTION	20	0.200502	1.0774	0.348659	0.481705	1
REACTOME_TRAF6_MEDIATED_INDUCTION_OF_TAK1_COMPLEX	11	0.268105	1.0772	0.337972	0.480011	1
NABA_ECM_AFFILIATED	85	0.0983084	1.07314	0.345679	0.484048	1
BIOCARTA_HSP27_PATHWAY	14	0.236869	1.06845	0.356415	0.489153	1
REACTOME_DOWNSTREAM_TCR_SIGNALING	25	0.17812	1.06207	0.357873	0.496895	1
REACTOME_ION_TRANSPORT_BY_P_TYPE_ATPASES	25	0.175759	1.05868	0.340909	0.500003	1
PID_ARF6_PATHWAY	31	0.158763	1.05568	0.376321	0.50239	1
PID_S1P_S1P1_PATHWAY	21	0.192763	1.05207	0.353877	0.505572	1
KEGG_GLYCOLYSIS_GLUCONEOGENESIS	39	0.139096	1.05151	0.37732	0.504366	1
KEGG_HISTIDINE_METABOLISM	22	0.184268	1.02892	0.396186	0.537843	1
KEGG_NOD_LIKE_RECEPTOR_SIGNALING_PATHWAY	44	0.129179	1.01955	0.410204	0.550751	1
KEGG_DILATED_CARDIOMYOPATHY	78	0.0963612	1.01602	0.418468	0.554285	1
REACTOME_PHASE_II_CONJUGATION	36	0.14199	1.01479	0.4	0.553957	1
REACTOME_NUCLEOTIDE_LIKE_PURINERGIC_RECEPTORS	12	0.241061	1.00756	0.43074	0.563368	1
PID_HNF3A_PATHWAY	27	0.163113	1.0032	0.428023	0.568407	1
REACTOME_MTORC1_MEDIATED_SIGNALLING	11	0.250128	1.00106	0.413276	0.569573	1
REACTOME_G_ALPHA_Q_SIGNALLING_EVENTS	98	0.0884914	1.00068	0.430684	0.567918	1
REACTOME_COMPLEMENT_CASCADE	11	0.246388	0.990699	0.472837	0.581919	1
REACTOME_RESOLUTION_OF_AP_SITES_VIA_THE_MULTIPLE_NUCLEOTIDE_PATCH_REPLACEMENT_PATHWAY	17	0.202167	0.983874	0.435417	0.590781	1
REACTOME_BILE_ACID_AND_BILE_SALT_METABOLISM	10	0.256394	0.980676	0.450505	0.593718	1
PID_SYNDECAN_2_PATHWAY	27	0.159335	0.976684	0.485887	0.598074	1
KEGG_PPAR_SIGNALING_PATHWAY	41	0.131808	0.96561	0.490946	0.614354	1
REACTOME_ROLE_OF_DCC_IN_REGULATING_APOPTOSIS	10	0.252548	0.962395	0.513966	0.617317	1
REACTOME_EARLY_PHASE_OF_HIV_LIFE_CYCLE	13	0.219626	0.956406	0.487026	0.624988	1
PID_IL12_STAT4_PATHWAY	22	0.173745	0.955302	0.499025	0.624513	1
KEGG_ARACHIDONIC_ACID_METABOLISM	28	0.154911	0.950813	0.482979	0.629526	1
REACTOME_SIGNALING_BY_NODAL	12	0.223071	0.943054	0.516194	0.640237	1
REACTOME_NITRIC_OXIDE_STIMULATES_GUANYLATE_CYCLASE	17	0.189862	0.942702	0.499037	0.638449	1
REACTOME_OXYGEN_DEPENDENT_PROLINE_HYDROXYLATION_OF_HYPOXIA_INDUCIBLE_FACTOR_ALPHA	14	0.20726	0.936676	0.528926	0.646501	1
PID_AVB3_OPN_PATHWAY	30	0.143807	0.928407	0.535156	0.657776	1
REACTOME_CGMP_EFFECTS	12	0.214949	0.915611	0.556863	0.676937	1
PID_HIV_NEF_PATHWAY	33	0.137878	0.913332	0.567797	0.678457	1
REACTOME_BASE_EXCISION_REPAIR	19	0.177396	0.913322	0.522917	0.675994	1
REACTOME_INTEGRIN_CELL_SURFACE_INTERACTIONS	63	0.0987234	0.909604	0.554435	0.679829	1
PID_BETA_CATENIN_NUC_PATHWAY	58	0.103161	0.90078	0.55315	0.692214	1
BIOCARTA_IL12_PATHWAY	13	0.205713	0.900512	0.551793	0.690201	1
BIOCARTA_IL10_PATHWAY	14	0.202409	0.89839	0.574113	0.691319	1
PID_IL23_PATHWAY	20	0.165652	0.888686	0.575372	0.705102	1
REACTOME_PLATELET_CALCIUM_HOMEOSTASIS	14	0.190253	0.876771	0.576065	0.722979	1
PID_ARF6_DOWNSTREAM_PATHWAY	14	0.189974	0.870517	0.593688	0.731134	1
KEGG_PENTOSE_PHOSPHATE_PATHWAY	18	0.172585	0.857366	0.623218	0.750451	1
SA_REG_CASCADE_OF_CYCLIN_EXPR	11	0.21391	0.853853	0.637624	0.75364	1
REACTOME_REGULATED_PROTEOLYSIS_OF_P75NTR	10	0.221006	0.851246	0.637255	0.755245	1
REACTOME_ANTIGEN_ACTIVATES_B_CELL_RECEPTOR_LEADING_TO_GENERATION_OF_SECOND_MESSENGERS	24	0.144759	0.847603	0.651911	0.758517	1
REACTOME_STEROID_HORMONES	10	0.218653	0.844787	0.634195	0.760643	1
REACTOME_GLUCAGON_TYPE_LIGAND_RECEPTORS	22	0.153708	0.839723	0.633266	0.766262	1
REACTOME_SMOOTH_MUSCLE_CONTRACTION	23	0.144498	0.827353	0.674651	0.783855	1
BIOCARTA_PML_PATHWAY	13	0.188017	0.82031	0.687375	0.792739	1
REACTOME_ADHERENS_JUNCTIONS_INTERACTIONS	21	0.151038	0.817583	0.723493	0.794516	1
REACTOME_GLUCAGON_SIGNALING_IN_METABOLIC_REGULATION	28	0.128795	0.815141	0.699187	0.79586	1
PID_HEDGEHOG_2PATHWAY	20	0.150524	0.814248	0.681641	0.794541	1
REACTOME_HYALURONAN_METABOLISM	11	0.198984	0.813272	0.690945	0.793309	1
BIOCARTA_D4GDI_PATHWAY	10	0.210012	0.812379	0.685185	0.792006	1
BIOCARTA_TOB1_PATHWAY	15	0.170152	0.808751	0.717132	0.795126	1
PID_FRA_PATHWAY	27	0.131288	0.807421	0.681818	0.794652	1
REACTOME_INWARDLY_RECTIFYING_K_CHANNELS	25	0.138856	0.806607	0.729412	0.793208	1
BIOCARTA_ARF_PATHWAY	13	0.180232	0.806185	0.693712	0.791246	1
REACTOME_INFLAMMASOMES	11	0.200094	0.793071	0.700576	0.809299	1
REACTOME_SHC_MEDIATED_CASCADE	16	0.167884	0.792156	0.696653	0.807955	1
SA_B_CELL_RECEPTOR_COMPLEXES	24	0.13043	0.78812	0.749004	0.811616	1
PID_GLYPICAN_1PATHWAY	22	0.136303	0.786909	0.738878	0.810743	1
KEGG_TASTE_TRANSDUCTION	17	0.154032	0.772732	0.75625	0.829825	1
BIOCARTA_NFKB_PATHWAY	21	0.138153	0.759657	0.767347	0.846811	1
REACTOME_GLYCOLYSIS	21	0.135289	0.754161	0.76701	0.852144	1
PID_SYNDECAN_4_PATHWAY	26	0.120973	0.7491	0.79085	0.856828	1
PID_TCR_JNK_PATHWAY	13	0.168703	0.746947	0.761523	0.857169	1
REACTOME_DEGRADATION_OF_THE_EXTRACELLULAR_MATRIX	10	0.190579	0.737896	0.795635	0.86726	1
PID_PTP1B_PATHWAY	42	0.0965598	0.735462	0.792757	0.867897	1
KEGG_ARRHYTHMOGENIC_RIGHT_VENTRICULAR_CARDIOMYOPATHY_ARVC	62	0.07926	0.730559	0.811245	0.871939	1
REACTOME_NUCLEAR_SIGNALING_BY_ERBB4	30	0.111292	0.725708	0.81746	0.875809	1
KEGG_RENIN_ANGIOTENSIN_SYSTEM	10	0.184179	0.720678	0.820619	0.879946	1
PID_IL2_STAT5_PATHWAY	22	0.128402	0.706776	0.823875	0.895308	1
REACTOME_RECEPTOR_LIGAND_BINDING_INITIATES_THE_SECOND_PROTEOLYTIC_CLEAVAGE_OF_NOTCH_RECEPTOR	11	0.17714	0.702881	0.837398	0.897529	1
REACTOME_NUCLEOTIDE_BINDING_DOMAIN_LEUCINE_RICH_REPEAT_CONTAINING_RECEPTOR_NLR_SIGNALING_PATHWAYS	35	0.0995032	0.700062	0.843023	0.898265	1
REACTOME_PROSTACYCLIN_SIGNALLING_THROUGH_PROSTACYCLIN_RECEPTOR	15	0.144549	0.689014	0.884692	0.909267	1
REACTOME_AQUAPORIN_MEDIATED_TRANSPORT	36	0.0970423	0.685941	0.856531	0.910194	1
KEGG_LIMONENE_AND_PINENE_DEGRADATION	10	0.179206	0.677534	0.870079	0.917142	1
KEGG_RETINOL_METABOLISM	13	0.150788	0.6686	0.880626	0.924389	1
REACTOME_ABC_FAMILY_PROTEINS_MEDIATED_TRANSPORT	19	0.128228	0.666716	0.893661	0.923552	1
PID_NFAT_TFPATHWAY	32	0.0965408	0.657856	0.871849	0.930359	1
REACTOME_METAL_ION_SLC_TRANSPORTERS	17	0.130257	0.655409	0.877264	0.929971	1
ST_TUMOR_NECROSIS_FACTOR_PATHWAY	28	0.101674	0.652144	0.904669	0.9305	1
PID_AVB3_INTEGRIN_PATHWAY	61	0.0722816	0.651015	0.903226	0.928737	1
BIOCARTA_TALL1_PATHWAY	12	0.153267	0.64428	0.909263	0.932393	1
REACTOME_TGF_BETA_RECEPTOR_SIGNALING_IN_EMT_EPITHELIAL_TO_MESENCHYMAL_TRANSITION	14	0.142077	0.637623	0.933198	0.935972	1
REACTOME_LIPOPROTEIN_METABOLISM	18	0.12133	0.631974	0.922156	0.938222	1
REACTOME_PROLACTIN_RECEPTOR_SIGNALING	10	0.157453	0.606844	0.935146	0.956504	1
KEGG_GLYOXYLATE_AND_DICARBOXYLATE_METABOLISM	13	0.136664	0.586783	0.927686	0.967931	1
REACTOME_IL1_SIGNALING	32	0.0835566	0.568628	0.957746	0.976252	1
KEGG_HYPERTROPHIC_CARDIOMYOPATHY_HCM	70	0.0545363	0.540376	0.969072	0.987338	1
REACTOME_SIGNALING_BY_NOTCH3	12	0.124275	0.525793	0.970772	0.990187	1
REACTOME_DSCAM_INTERACTIONS	10	0.135389	0.520684	0.985772	0.988973	1
PID_IL27_PATHWAY	15	0.106285	0.506026	0.993902	0.990404	1
REACTOME_CELL_CELL_JUNCTION_ORGANIZATION	34	0.0539341	0.378687	1	0.999815	1

### Sheet: GSEA_NESFLPO_Notum+DOWN
GSEA results for NESFLPO Notum+ cells vs. Notum- cells comparison.
NAME	SIZE	ES	NES	NOM p-val	FDR q-val	FWER p-val
REACTOME_METABOLISM_OF_LIPIDS_AND_LIPOPROTEINS	361	-0.261701	-5.75407	0	0	0
REACTOME_FATTY_ACID_TRIACYLGLYCEROL_AND_KETONE_BODY_METABOLISM	148	-0.302325	-4.27262	0	0	0
KEGG_ENDOCYTOSIS	154	-0.29231	-4.26288	0	0	0
REACTOME_PHOSPHOLIPID_METABOLISM	158	-0.283551	-4.13315	0	0	0
REACTOME_ADAPTIVE_IMMUNE_SYSTEM	419	-0.170793	-4.01193	0	0	0
REACTOME_IMMUNE_SYSTEM	665	-0.123696	-3.67518	0	0	0
REACTOME_PPARA_ACTIVATES_GENE_EXPRESSION	89	-0.31458	-3.44797	0	0	0
REACTOME_NGF_SIGNALLING_VIA_TRKA_FROM_THE_PLASMA_MEMBRANE	129	-0.25942	-3.43321	0	0	0
REACTOME_POST_TRANSLATIONAL_PROTEIN_MODIFICATION	139	-0.247771	-3.42501	0	0	0
REACTOME_TRANSMISSION_ACROSS_CHEMICAL_SYNAPSES	160	-0.23271	-3.4064	0	0	0
REACTOME_MEMBRANE_TRAFFICKING	106	-0.272331	-3.33869	0	0	0
REACTOME_SIGNALLING_BY_NGF	206	-0.202376	-3.33679	0	0	0
KEGG_LONG_TERM_POTENTIATION	63	-0.353791	-3.32058	0	0	0
REACTOME_CLASS_I_MHC_MEDIATED_ANTIGEN_PROCESSING_PRESENTATION	218	-0.190001	-3.28656	0	0	0
REACTOME_CIRCADIAN_CLOCK	44	-0.422968	-3.26101	0	0	0
PID_EPHB_FWD_PATHWAY	39	-0.427434	-3.23393	0	0	0
REACTOME_LATE_PHASE_OF_HIV_LIFE_CYCLE	91	-0.287648	-3.19811	0	0	0
REACTOME_PI3K_AKT_ACTIVATION	34	-0.450226	-3.1855	0	0	0
KEGG_UBIQUITIN_MEDIATED_PROTEOLYSIS	125	-0.23829	-3.14432	0	0	0
REACTOME_CYTOSOLIC_TRNA_AMINOACYLATION	24	-0.538375	-3.13954	0	0	0
REACTOME_MHC_CLASS_II_ANTIGEN_PRESENTATION	72	-0.31638	-3.1342	0	0	0
REACTOME_PIP3_ACTIVATES_AKT_SIGNALING	26	-0.507962	-3.1232	0	0	0
BIOCARTA_CARM_ER_PATHWAY	32	-0.452808	-3.09278	0	6.09584e-05	0.001
KEGG_RNA_DEGRADATION	55	-0.354037	-3.08507	0	5.84185e-05	0.001
ST_DIFFERENTIATION_PATHWAY_IN_PC12_CELLS	39	-0.422253	-3.06741	0	5.60818e-05	0.001
REACTOME_ANTIGEN_PROCESSING_UBIQUITINATION_PROTEASOME_DEGRADATION	190	-0.192679	-3.06517	0	5.39248e-05	0.001
PID_ECADHERIN_NASCENT_AJ_PATHWAY	37	-0.419139	-3.06452	0	5.19276e-05	0.001
PID_PDGFRB_PATHWAY	123	-0.231568	-3.01748	0	0.000151884	0.003
REACTOME_GENERIC_TRANSCRIPTION_PATHWAY	126	-0.232416	-3.00632	0	0.000146646	0.003
REACTOME_HIV_LIFE_CYCLE	104	-0.251535	-2.9814	0	0.00018802	0.004
REACTOME_MITOTIC_PROMETAPHASE	82	-0.283572	-2.97425	0	0.000181955	0.004
REACTOME_NEURONAL_SYSTEM	229	-0.168447	-2.95489	0	0.000176269	0.004
REACTOME_DEVELOPMENTAL_BIOLOGY	324	-0.141816	-2.9538	0	0.000170927	0.004
PID_REELIN_PATHWAY	29	-0.468226	-2.95219	0	0.0001659	0.004
REACTOME_NEUROTRANSMITTER_RECEPTOR_BINDING_AND_DOWNSTREAM_TRANSMISSION_IN_THE_POSTSYNAPTIC_CELL	117	-0.23463	-2.94798	0	0.00016116	0.004
REACTOME_TRANSCRIPTIONAL_REGULATION_OF_WHITE_ADIPOCYTE_DIFFERENTIATION	61	-0.322659	-2.92809	0	0.000156683	0.004
REACTOME_PI3K_EVENTS_IN_ERBB4_SIGNALING	33	-0.425257	-2.91361	0	0.000191609	0.005
KEGG_SNARE_INTERACTIONS_IN_VESICULAR_TRANSPORT	32	-0.427781	-2.9124	0	0.000186567	0.005
KEGG_TIGHT_JUNCTION	102	-0.246693	-2.90534	0	0.000181783	0.005
PID_CDC42_PATHWAY	68	-0.293782	-2.88675	0	0.00021153	0.006
PID_MET_PATHWAY	76	-0.282073	-2.87236	0	0.00024092	0.007
PID_FAK_PATHWAY	57	-0.32122	-2.87059	0	0.000235184	0.007
KEGG_BASAL_TRANSCRIPTION_FACTORS	29	-0.442185	-2.8301	0	0.000261774	0.008
KEGG_MAPK_SIGNALING_PATHWAY	221	-0.166224	-2.81511	0	0.000255825	0.008
KEGG_ERBB_SIGNALING_PATHWAY	82	-0.264619	-2.78786	0	0.000280826	0.009
REACTOME_SIGNALING_BY_EGFR_IN_CANCER	103	-0.235411	-2.78538	0	0.000274721	0.009
REACTOME_LYSOSOME_VESICLE_BIOGENESIS	21	-0.511296	-2.78182	0	0.000268876	0.009
BIOCARTA_CXCR4_PATHWAY	22	-0.493286	-2.7742	0	0.000291661	0.01
REACTOME_BMAL1_CLOCK_NPAS2_ACTIVATES_CIRCADIAN_EXPRESSION	30	-0.42719	-2.77221	0	0.000285709	0.01
KEGG_VALINE_LEUCINE_AND_ISOLEUCINE_DEGRADATION	41	-0.367186	-2.77089	0	0.000279995	0.01
REACTOME_GLYCEROPHOSPHOLIPID_BIOSYNTHESIS	63	-0.298922	-2.74882	0	0.000414614	0.015
REACTOME_GAB1_SIGNALOSOME	35	-0.392452	-2.74636	0	0.000435004	0.016
PID_ERBB1_INTERNALIZATION_PATHWAY	40	-0.367221	-2.74552	0	0.000426797	0.016
REACTOME_ASPARAGINE_N_LINKED_GLYCOSYLATION	78	-0.26654	-2.74439	0	0.000418893	0.016
BIOCARTA_IGF1_PATHWAY	21	-0.496142	-2.74424	0	0.000411277	0.016
REACTOME_UNFOLDED_PROTEIN_RESPONSE	70	-0.277973	-2.74343	0	0.000403932	0.016
PID_P53_REGULATION_PATHWAY	55	-0.308786	-2.7395	0	0.000396846	0.016
PID_LIS1_PATHWAY	27	-0.441791	-2.71888	0	0.000439274	0.018
PID_CD8_TCR_DOWNSTREAM_PATHWAY	38	-0.372711	-2.70502	0	0.000480503	0.02
REACTOME_PROLONGED_ERK_ACTIVATION_EVENTS	18	-0.525556	-2.70231	0	0.000495862	0.021
REACTOME_TRNA_AMINOACYLATION	42	-0.354406	-2.70222	0	0.000487733	0.021
REACTOME_TRANSPORT_OF_MATURE_MRNA_DERIVED_FROM_AN_INTRONLESS_TRANSCRIPT	32	-0.38931	-2.69004	0	0.000525805	0.023
KEGG_STEROID_BIOSYNTHESIS	12	-0.639886	-2.67984	0	0.000539304	0.024
BIOCARTA_PTDINS_PATHWAY	23	-0.458737	-2.65892	0	0.000707787	0.032
PID_INSULIN_PATHWAY	43	-0.345863	-2.6567	0	0.000696898	0.032
PID_ERBB1_RECEPTOR_PROXIMAL_PATHWAY	35	-0.392586	-2.65229	0	0.000728619	0.034
REACTOME_PROCESSING_OF_INTRONLESS_PRE_MRNAS	14	-0.587432	-2.65035	0	0.000717744	0.034
KEGG_INSULIN_SIGNALING_PATHWAY	116	-0.207103	-2.64228	0	0.000728879	0.035
REACTOME_DIABETES_PATHWAYS	107	-0.216363	-2.63397	0	0.000738429	0.036
REACTOME_CHOLESTEROL_BIOSYNTHESIS	19	-0.500069	-2.61458	0	0.000767436	0.038
REACTOME_DOWNSTREAM_SIGNAL_TRANSDUCTION	89	-0.240762	-2.61084	0	0.000815944	0.041
REACTOME_TRAFFICKING_OF_AMPA_RECEPTORS	27	-0.414655	-2.60098	0	0.000923443	0.046
REACTOME_PI_3K_CASCADE	41	-0.344207	-2.57659	0	0.00110413	0.055
REACTOME_PI_METABOLISM	43	-0.339337	-2.57524	0	0.00110943	0.056
REACTOME_ARMS_MEDIATED_ACTIVATION	16	-0.539399	-2.572	0	0.00113197	0.058
PID_TCR_RAS_PATHWAY	13	-0.597388	-2.57161	0	0.00111708	0.058
KEGG_GLIOMA	58	-0.284044	-2.55022	0	0.00122985	0.065
REACTOME_SIGNALING_BY_NOTCH	92	-0.21969	-2.5401	0	0.00132509	0.07
ST_INTEGRIN_SIGNALING_PATHWAY	75	-0.246334	-2.53136	0	0.0013996	0.074
BIOCARTA_BIOPEPTIDES_PATHWAY	37	-0.350271	-2.52888	0	0.0013821	0.074
REACTOME_DOWNSTREAM_SIGNALING_EVENTS_OF_B_CELL_RECEPTOR_BCR	89	-0.226132	-2.51711	0	0.0015057	0.08
PID_NETRIN_PATHWAY	32	-0.374219	-2.5089	0	0.00157344	0.085
BIOCARTA_NDKDYNAMIN_PATHWAY	18	-0.49912	-2.50184	0	0.00167338	0.092
PID_IFNG_PATHWAY	39	-0.338821	-2.4703	0	0.00214328	0.12
KEGG_N_GLYCAN_BIOSYNTHESIS	44	-0.313353	-2.46655	0	0.00215072	0.122
BIOCARTA_CREB_PATHWAY	26	-0.397942	-2.44938	0	0.00242903	0.138
REACTOME_SPHINGOLIPID_METABOLISM	53	-0.28419	-2.44775	0	0.00240111	0.138
PID_ERBB1_DOWNSTREAM_PATHWAY	102	-0.207202	-2.44729	0	0.00237383	0.138
REACTOME_RAF_MAP_KINASE_CASCADE	10	-0.61426	-2.43523	0	0.00249042	0.145
REACTOME_SIGNALING_BY_FGFR_IN_DISEASE	108	-0.199803	-2.43488	0	0.00246275	0.145
BIOCARTA_PGC1A_PATHWAY	21	-0.436548	-2.43371	0	0.00243568	0.145
REACTOME_SIGNALING_BY_SCF_KIT	70	-0.246952	-2.43298	0	0.00244033	0.147
PID_TRKR_PATHWAY	57	-0.267772	-2.432	0	0.00241409	0.147
PID_NEPHRIN_NEPH1_PATHWAY	29	-0.378812	-2.41546	0	0.00269312	0.166
KEGG_ADIPOCYTOKINE_SIGNALING_PATHWAY	55	-0.27268	-2.41351	0	0.00272529	0.169
PID_NCADHERIN_PATHWAY	33	-0.351546	-2.4129	0	0.0027115	0.17
REACTOME_TRANSPORT_OF_RIBONUCLEOPROTEINS_INTO_THE_HOST_NUCLEUS	27	-0.385724	-2.40682	0	0.00277116	0.176
BIOCARTA_AT1R_PATHWAY	31	-0.363198	-2.40672	0	0.00274289	0.176
KEGG_LYSOSOME	106	-0.201231	-2.4055	0	0.0027438	0.178
KEGG_AMINOACYL_TRNA_BIOSYNTHESIS	41	-0.310924	-2.40413	0.00191939	0.0027595	0.18
BIOCARTA_ATRBRCA_PATHWAY	19	-0.461431	-2.40203	0.00200803	0.00278915	0.183
KEGG_MTOR_SIGNALING_PATHWAY	48	-0.294153	-2.39323	0	0.00300626	0.197
KEGG_GLYCEROPHOSPHOLIPID_METABOLISM	56	-0.270931	-2.37705	0.00204499	0.00343644	0.224
REACTOME_NEUROTRANSMITTER_RELEASE_CYCLE	28	-0.377176	-2.37678	0.0019685	0.00340339	0.224
KEGG_MELANOMA	56	-0.263665	-2.37602	0	0.00341031	0.226
REACTOME_DESTABILIZATION_OF_MRNA_BY_KSRP	16	-0.49427	-2.37383	0	0.00343131	0.228
REACTOME_ACTIVATION_OF_CHAPERONE_GENES_BY_XBP1S	41	-0.313349	-2.37338	0	0.00339924	0.228
ST_GRANULE_CELL_SURVIVAL_PATHWAY	24	-0.40747	-2.37293	0	0.00338089	0.229
REACTOME_NEP_NS2_INTERACTS_WITH_THE_CELLULAR_EXPORT_MACHINERY	27	-0.385724	-2.36845	0	0.0034963	0.238
BIOCARTA_MET_PATHWAY	37	-0.325305	-2.35952	0	0.00377495	0.258
PID_MTOR_4PATHWAY	67	-0.249278	-2.3547	0	0.00388374	0.266
KEGG_FC_GAMMA_R_MEDIATED_PHAGOCYTOSIS	83	-0.218415	-2.34783	0	0.00401373	0.274
REACTOME_NOTCH1_INTRACELLULAR_DOMAIN_REGULATES_TRANSCRIPTION	43	-0.296982	-2.34631	0	0.00397821	0.274
REACTOME_TRANSCRIPTIONAL_ACTIVITY_OF_SMAD2_SMAD3_SMAD4_HETEROTRIMER	35	-0.339541	-2.34612	0	0.00395567	0.275
PID_ERBB2_ERBB3_PATHWAY	42	-0.303809	-2.34	0	0.00403124	0.281
KEGG_LONG_TERM_DEPRESSION	59	-0.25482	-2.33314	0.00198413	0.00425506	0.295
REACTOME_SIGNALING_BY_NOTCH1	66	-0.243961	-2.33271	0.00213675	0.00421869	0.295
PID_CERAMIDE_PATHWAY	46	-0.289494	-2.33224	0.00220264	0.00419505	0.295
PID_MAPK_TRK_PATHWAY	32	-0.343213	-2.32968	0.0040568	0.00420793	0.298
KEGG_ENDOMETRIAL_CANCER	48	-0.286825	-2.32909	0	0.00417286	0.298
REACTOME_TRANS_GOLGI_NETWORK_VESICLE_BUDDING	52	-0.274397	-2.3226	0	0.00433729	0.309
KEGG_RENAL_CELL_CARCINOMA	67	-0.2401	-2.32192	0	0.00433685	0.312
REACTOME_RORA_ACTIVATES_CIRCADIAN_EXPRESSION	22	-0.417839	-2.31927	0	0.00436817	0.317
BIOCARTA_GPCR_PATHWAY	32	-0.349457	-2.31926	0.0019802	0.00433294	0.317
REACTOME_UNBLOCKING_OF_NMDA_RECEPTOR_GLUTAMATE_BINDING_AND_ACTIVATION	15	-0.494106	-2.31634	0.002	0.00437819	0.323
BIOCARTA_NOS1_PATHWAY	20	-0.439279	-2.31289	0	0.00442352	0.326
REACTOME_CIRCADIAN_REPRESSION_OF_EXPRESSION_BY_REV_ERBA	20	-0.426952	-2.30261	0.00200401	0.00475735	0.352
REACTOME_GLUCOSE_TRANSPORT	33	-0.335255	-2.30193	0	0.00472018	0.352
REACTOME_SIGNALING_BY_FGFR	94	-0.200042	-2.29967	0.00197628	0.00471693	0.353
REACTOME_BRANCHED_CHAIN_AMINO_ACID_CATABOLISM	17	-0.468656	-2.29536	0	0.00484367	0.362
REACTOME_REGULATION_OF_GLUCOKINASE_BY_GLUCOKINASE_REGULATORY_PROTEIN	26	-0.377143	-2.294	0	0.00482885	0.364
REACTOME_TRAFFICKING_OF_GLUR2_CONTAINING_AMPA_RECEPTORS	15	-0.494106	-2.28844	0	0.00493221	0.371
REACTOME_SIGNALING_BY_ERBB2	93	-0.20624	-2.27979	0.00194553	0.00519547	0.385
KEGG_PEROXISOME	69	-0.233479	-2.27881	0	0.0051567	0.385
PID_CXCR3_PATHWAY	36	-0.319612	-2.2777	0	0.0051185	0.385
REACTOME_ACTIVATION_OF_GENES_BY_ATF4	21	-0.413957	-2.27593	0	0.00512183	0.386
BIOCARTA_TPO_PATHWAY	22	-0.402032	-2.27021	0.00207039	0.00531208	0.4
REACTOME_INSULIN_RECEPTOR_SIGNALLING_CASCADE	67	-0.234315	-2.26889	0.00203666	0.00534624	0.404
REACTOME_ENDOSOMAL_SORTING_COMPLEX_REQUIRED_FOR_TRANSPORT_ESCRT	23	-0.394079	-2.26145	0	0.00568441	0.424
BIOCARTA_NFAT_PATHWAY	44	-0.282674	-2.25824	0	0.00574454	0.43
REACTOME_PI3K_EVENTS_IN_ERBB2_SIGNALING	39	-0.304436	-2.25199	0.00204082	0.0058738	0.441
KEGG_NON_SMALL_CELL_LUNG_CANCER	51	-0.268423	-2.24856	0.00199601	0.00603315	0.453
KEGG_AMINO_SUGAR_AND_NUCLEOTIDE_SUGAR_METABOLISM	40	-0.303965	-2.24603	0.00195695	0.00606131	0.454
PID_ER_NONGENOMIC_PATHWAY	38	-0.309604	-2.24599	0	0.00601922	0.454
PID_AR_NONGENOMIC_PATHWAY	30	-0.345686	-2.22969	0.00579151	0.00665231	0.492
PID_THROMBIN_PAR1_PATHWAY	41	-0.294545	-2.22924	0	0.00661611	0.493
BIOCARTA_CDK5_PATHWAY	11	-0.550619	-2.2165	0.00206612	0.00729152	0.53
KEGG_INOSITOL_PHOSPHATE_METABOLISM	51	-0.257302	-2.2104	0.00410678	0.00750026	0.541
REACTOME_VITAMIN_B5_PANTOTHENATE_METABOLISM	11	-0.545297	-2.21011	0	0.00745982	0.541
BIOCARTA_NKCELLS_PATHWAY	14	-0.494536	-2.19579	0.00397614	0.00820124	0.576
REACTOME_DESTABILIZATION_OF_MRNA_BY_TRISTETRAPROLIN_TTP	16	-0.440539	-2.19432	0.00194175	0.00822096	0.583
REACTOME_PURINE_METABOLISM	28	-0.353237	-2.19059	0.00209205	0.00829694	0.586
REACTOME_TRIGLYCERIDE_BIOSYNTHESIS	34	-0.312365	-2.18935	0.00191205	0.00832572	0.59
REACTOME_ACTIVATION_OF_NMDA_RECEPTOR_UPON_GLUTAMATE_BINDING_AND_POSTSYNAPTIC_EVENTS	37	-0.299728	-2.18666	0	0.00843609	0.599
REACTOME_GABA_A_RECEPTOR_ACTIVATION	11	-0.546118	-2.18278	0.00204082	0.00865061	0.609
KEGG_CHEMOKINE_SIGNALING_PATHWAY	134	-0.163458	-2.18131	0.00421941	0.00865771	0.61
PID_AR_TF_PATHWAY	45	-0.274889	-2.18048	0.00382409	0.00864726	0.61
BIOCARTA_INSULIN_PATHWAY	21	-0.400792	-2.16259	0	0.00977894	0.666
REACTOME_MRNA_DECAY_BY_3_TO_5_EXORIBONUCLEASE	10	-0.55664	-2.15825	0.0019084	0.010012	0.679
REACTOME_DOWNSTREAM_SIGNALING_OF_ACTIVATED_FGFR	83	-0.20742	-2.15179	0	0.010312	0.691
BIOCARTA_CDMAC_PATHWAY	15	-0.447625	-2.15169	0.00400802	0.0102659	0.692
PID_MYC_REPRESS_PATHWAY	59	-0.234541	-2.15084	0.0021645	0.0102467	0.694
REACTOME_RAS_ACTIVATION_UOPN_CA2_INFUX_THROUGH_NMDA_RECEPTOR	17	-0.434994	-2.14667	0	0.0103848	0.7
BIOCARTA_EGF_PATHWAY	30	-0.329445	-2.14649	0.00205761	0.0103299	0.701
REACTOME_SIGNALING_BY_TGF_BETA_RECEPTOR_COMPLEX	59	-0.234643	-2.13867	0	0.010837	0.712
PID_WNT_NONCANONICAL_PATHWAY	31	-0.319046	-2.11796	0	0.0122416	0.754
REACTOME_GABA_SYNTHESIS_RELEASE_REUPTAKE_AND_DEGRADATION	16	-0.448416	-2.11492	0	0.0124688	0.76
REACTOME_MITOCHONDRIAL_FATTY_ACID_BETA_OXIDATION	14	-0.478755	-2.11457	0.00422833	0.0124447	0.762
BIOCARTA_MAPK_PATHWAY	83	-0.203836	-2.11204	0.0019802	0.0126159	0.767
REACTOME_SYNTHESIS_OF_PIPS_AT_THE_PLASMA_MEMBRANE	27	-0.339897	-2.11106	0.0020284	0.012659	0.77
PID_VEGFR1_PATHWAY	26	-0.353266	-2.11101	0.00193424	0.0125935	0.77
BIOCARTA_CCR3_PATHWAY	19	-0.390482	-2.10583	0	0.0128563	0.778
PID_IGF1_PATHWAY	29	-0.333855	-2.10523	0.00194932	0.0127982	0.778
REACTOME_ENERGY_DEPENDENT_REGULATION_OF_MTOR_BY_LKB1_AMPK	16	-0.437472	-2.1038	0	0.012832	0.782
REACTOME_METABOLISM_OF_CARBOHYDRATES	187	-0.133672	-2.10354	0	0.0127914	0.784
REACTOME_POST_NMDA_RECEPTOR_ACTIVATION_EVENTS	33	-0.307046	-2.10296	0.00400802	0.0127983	0.786
PID_P38_ALPHA_BETA_DOWNSTREAM_PATHWAY	32	-0.317161	-2.10169	0.00380952	0.0127834	0.79
KEGG_CHRONIC_MYELOID_LEUKEMIA	68	-0.217226	-2.0977	0.00201613	0.0130868	0.795
REACTOME_AKT_PHOSPHORYLATES_TARGETS_IN_THE_CYTOSOL	12	-0.493384	-2.0882	0.00373134	0.0138143	0.82
REACTOME_SIGNALLING_TO_ERKS	33	-0.298309	-2.08627	0.00202429	0.0139274	0.825
SA_PROGRAMMED_CELL_DEATH	11	-0.513018	-2.08594	0.00399202	0.0138656	0.825
KEGG_BLADDER_CANCER	33	-0.303869	-2.07653	0.00408998	0.0145373	0.835
KEGG_ALDOSTERONE_REGULATED_SODIUM_REABSORPTION	31	-0.308788	-2.07638	0.0039604	0.014473	0.835
REACTOME_REGULATION_OF_AMPK_ACTIVITY_VIA_LKB1	13	-0.471077	-2.07569	0.00193798	0.0144404	0.837
REACTOME_SIGNALING_BY_INSULIN_RECEPTOR	81	-0.19404	-2.07537	0.00385356	0.0143925	0.837
REACTOME_TRANSPORT_TO_THE_GOLGI_AND_SUBSEQUENT_MODIFICATION	32	-0.305453	-2.075	0.00202429	0.0143451	0.837
KEGG_PANCREATIC_CANCER	66	-0.213536	-2.07113	0.00613497	0.0145885	0.845
KEGG_WNT_SIGNALING_PATHWAY	124	-0.161334	-2.06642	0.00782779	0.0150032	0.851
BIOCARTA_PDGF_PATHWAY	31	-0.313645	-2.05775	0.00198413	0.015624	0.863
REACTOME_PI3K_CASCADE	52	-0.246497	-2.05451	0.00393701	0.0158181	0.869
REACTOME_GOLGI_ASSOCIATED_VESICLE_BIOGENESIS	47	-0.251484	-2.04253	0.00756144	0.0168033	0.889
KEGG_PROGESTERONE_MEDIATED_OOCYTE_MATURATION	78	-0.201409	-2.04021	0.00198413	0.0169898	0.896
REACTOME_GLYCOSPHINGOLIPID_METABOLISM	28	-0.329688	-2.03876	0.00619835	0.0170706	0.898
REACTOME_FACTORS_INVOLVED_IN_MEGAKARYOCYTE_DEVELOPMENT_AND_PLATELET_PRODUCTION	86	-0.184458	-2.03636	0.00401606	0.0172436	0.903
KEGG_REGULATION_OF_ACTIN_CYTOSKELETON	174	-0.131436	-2.0362	0.00614754	0.017177	0.903
PID_SHP2_PATHWAY	49	-0.241346	-2.03587	0.00606061	0.0171324	0.903
BIOCARTA_RARRXR_PATHWAY	15	-0.425413	-2.03242	0.00198413	0.017385	0.911
REACTOME_PKB_MEDIATED_EVENTS	27	-0.32878	-2.03176	0.008	0.0173901	0.912
REACTOME_L1CAM_INTERACTIONS	74	-0.193989	-2.0276	0.0077821	0.0177223	0.917
PID_HDAC_CLASSIII_PATHWAY	22	-0.364336	-2.02375	0.0040404	0.0180243	0.92
PID_RETINOIC_ACID_PATHWAY	30	-0.316628	-2.02243	0	0.0181333	0.925
KEGG_PHOSPHATIDYLINOSITOL_SIGNALING_SYSTEM	69	-0.207626	-2.01867	0.00198413	0.018537	0.932
BIOCARTA_IGF1R_PATHWAY	22	-0.363484	-2.01651	0.00575816	0.0186287	0.932
KEGG_FC_EPSILON_RI_SIGNALING_PATHWAY	59	-0.223338	-2.01598	0.00204082	0.0186071	0.933
REACTOME_SIGNALING_BY_THE_B_CELL_RECEPTOR_BCR	113	-0.163588	-2.01276	0.00801603	0.0188705	0.939
BIOCARTA_CDC42RAC_PATHWAY	16	-0.41412	-2.01205	0.0137795	0.0188412	0.94
BIOCARTA_ERK5_PATHWAY	16	-0.407972	-2.0064	0.0041841	0.0193901	0.95
BIOCARTA_RAS_PATHWAY	23	-0.338718	-2.00572	0.0019685	0.0194328	0.95
REACTOME_PERK_REGULATED_GENE_EXPRESSION	24	-0.348462	-2.00265	0.00419287	0.0197782	0.956
REACTOME_RNA_POL_II_PRE_TRANSCRIPTION_EVENTS	50	-0.238735	-1.99784	0.00826446	0.0202872	0.963
BIOCARTA_ARAP_PATHWAY	16	-0.405142	-1.99659	0.00393701	0.0203657	0.963
BIOCARTA_CALCINEURIN_PATHWAY	18	-0.38918	-1.99575	0	0.020398	0.963
PID_MYC_PATHWAY	22	-0.349295	-1.99319	0.00811359	0.020648	0.965
BIOCARTA_TGFB_PATHWAY	18	-0.402485	-1.99118	0.00763359	0.0207949	0.965
REACTOME_METABOLISM_OF_NUCLEOTIDES	60	-0.223904	-1.98946	0.00811359	0.0209091	0.968
PID_ECADHERIN_STABILIZATION_PATHWAY	38	-0.268136	-1.98763	0.00199203	0.0210625	0.969
BIOCARTA_ATM_PATHWAY	18	-0.392297	-1.98446	0.00647948	0.0213709	0.97
BIOCARTA_PPARA_PATHWAY	48	-0.242323	-1.97901	0.00200401	0.0219398	0.973
PID_VEGFR1_2_PATHWAY	68	-0.204761	-1.97778	0.00575816	0.0220147	0.974
PID_ATF2_PATHWAY	48	-0.242267	-1.97529	0.00606061	0.0223078	0.975
PID_ARF6_TRAFFICKING_PATHWAY	40	-0.260035	-1.9715	0.00203252	0.0227796	0.978
BIOCARTA_NGF_PATHWAY	18	-0.384836	-1.97085	0.00610998	0.0227543	0.979
KEGG_VASOPRESSIN_REGULATED_WATER_REABSORPTION	35	-0.283772	-1.9688	0.0139165	0.0228755	0.98
PID_P73PATHWAY	60	-0.21594	-1.96689	0.00998004	0.0230269	0.981
REACTOME_KINESINS	21	-0.35176	-1.96072	0.00406504	0.0238363	0.982
REACTOME_SULFUR_AMINO_ACID_METABOLISM	22	-0.346566	-1.96028	0.00992064	0.0238058	0.982
KEGG_GLYCOSYLPHOSPHATIDYLINOSITOL_GPI_ANCHOR_BIOSYNTHESIS	24	-0.332803	-1.9601	0.0040568	0.0237388	0.982
REACTOME_AXON_GUIDANCE	222	-0.113654	-1.95951	0.00578035	0.0237104	0.982
REACTOME_CREB_PHOSPHORYLATION_THROUGH_THE_ACTIVATION_OF_RAS	27	-0.319367	-1.95774	0.00984252	0.0237732	0.983
PID_IL2_1PATHWAY	49	-0.231928	-1.9576	0.00618557	0.0237196	0.983
PID_NOTCH_PATHWAY	53	-0.228541	-1.95735	0.010142	0.02366	0.983
REACTOME_MITOCHONDRIAL_PROTEIN_IMPORT	46	-0.239934	-1.95686	0.00378072	0.0236256	0.983
PID_CIRCADIAN_PATHWAY	15	-0.426833	-1.95589	0.00787402	0.02364	0.984
BIOCARTA_PAR1_PATHWAY	33	-0.291281	-1.95097	0.00598802	0.0242214	0.986
SIG_CD40PATHWAYMAP	31	-0.29857	-1.94896	0.00795229	0.02439	0.987
REACTOME_MITOTIC_G2_G2_M_PHASES	76	-0.192297	-1.94753	0.00759013	0.0245144	0.987
BIOCARTA_TRKA_PATHWAY	11	-0.486116	-1.94716	0.00845666	0.0244524	0.987
REACTOME_SMAD2_SMAD3_SMAD4_HETEROTRIMER_REGULATES_TRANSCRIPTION	24	-0.333082	-1.94593	0.00580271	0.0245573	0.988
PID_MYC_ACTIV_PATHWAY	69	-0.202226	-1.94352	0.00198413	0.0248568	0.988
SA_TRKA_RECEPTOR	16	-0.391744	-1.94261	0.0059761	0.0248439	0.989
REACTOME_INTERACTIONS_OF_VPR_WITH_HOST_CELLULAR_PROTEINS	31	-0.285278	-1.94236	0.00608519	0.0247952	0.989
REACTOME_THE_ROLE_OF_NEF_IN_HIV1_REPLICATION_AND_DISEASE_PATHOGENESIS	23	-0.342529	-1.93342	0.00621118	0.0260866	0.989
REACTOME_SIGNALING_BY_ERBB4	78	-0.186034	-1.92651	0.00590551	0.0269571	0.989
BIOCARTA_CACAM_PATHWAY	13	-0.419155	-1.91881	0.00819672	0.0281391	0.992
REACTOME_SIGNALLING_TO_P38_VIA_RIT_AND_RIN	14	-0.43359	-1.91817	0.00592885	0.0281303	0.992
SIG_CHEMOTAXIS	41	-0.252128	-1.91725	0.00412371	0.0281893	0.992
PID_SMAD2_3NUCLEAR_PATHWAY	68	-0.198585	-1.91422	0.01341	0.0285627	0.992
BIOCARTA_BARRESTIN_SRC_PATHWAY	14	-0.414241	-1.91288	0.00411523	0.0286711	0.992
PID_BCR_5PATHWAY	58	-0.215576	-1.90931	0.004	0.0290688	0.993
BIOCARTA_VEGF_PATHWAY	28	-0.306529	-1.90786	0.0116054	0.0292012	0.993
REACTOME_METABOLISM_OF_POLYAMINES	13	-0.439296	-1.90313	0.00767754	0.0299265	0.994
PID_ECADHERIN_KERATINOCYTE_PATHWAY	18	-0.378212	-1.90231	0.00383877	0.0300218	0.994
PID_RAC1_PATHWAY	52	-0.231178	-1.90046	0.00401606	0.0301966	0.994
PID_KIT_PATHWAY	48	-0.232481	-1.89352	0.00767754	0.0313727	0.995
PID_FANCONI_PATHWAY	43	-0.252245	-1.89294	0.0114286	0.0314002	0.996
KEGG_MELANOGENESIS	79	-0.176797	-1.89022	0.0140562	0.0317537	0.997
REACTOME_SIGNALING_BY_PDGF	109	-0.156506	-1.88866	0.0210728	0.0319003	0.997
REACTOME_INTERACTION_BETWEEN_L1_AND_ANKYRINS	17	-0.389588	-1.88726	0.00573614	0.0320182	0.997
BIOCARTA_PTC1_PATHWAY	11	-0.461175	-1.88507	0.00414079	0.032294	0.997
ST_WNT_BETA_CATENIN_PATHWAY	29	-0.289589	-1.88316	0.00996016	0.032518	0.997
KEGG_GNRH_SIGNALING_PATHWAY	79	-0.178349	-1.88099	0.011976	0.0327485	0.997
REACTOME_MAPK_TARGETS_NUCLEAR_EVENTS_MEDIATED_BY_MAP_KINASES	30	-0.287677	-1.87869	0.00968992	0.0329993	0.997
REACTOME_DNA_REPAIR	99	-0.158788	-1.87566	0.0181452	0.0334341	0.999
REACTOME_SHC_MEDIATED_SIGNALLING	14	-0.414241	-1.87396	0.0195228	0.0336343	0.999
KEGG_VIBRIO_CHOLERAE_INFECTION	42	-0.243736	-1.87286	0.0100604	0.0337376	0.999
BIOCARTA_EDG1_PATHWAY	26	-0.303203	-1.86999	0.00817996	0.0341261	0.999
KEGG_PROSTATE_CANCER	79	-0.182613	-1.86969	0.0137525	0.0340678	1
BIOCARTA_IL6_PATHWAY	19	-0.355587	-1.86866	0.00619835	0.03412	1
REACTOME_EGFR_DOWNREGULATION	24	-0.315759	-1.86806	0.00954198	0.0340611	1
BIOCARTA_BAD_PATHWAY	22	-0.339218	-1.86497	0.0116732	0.0346149	1
KEGG_VEGF_SIGNALING_PATHWAY	59	-0.206064	-1.86411	0.0119048	0.0346742	1
BIOCARTA_ACTINY_PATHWAY	19	-0.347444	-1.86184	0.00557621	0.0350299	1
REACTOME_ACTIVATED_AMPK_STIMULATES_FATTY_ACID_OXIDATION_IN_MUSCLE	16	-0.391493	-1.8605	0.0162272	0.035155	1
REACTOME_SOS_MEDIATED_SIGNALLING	14	-0.414241	-1.86026	0.0105708	0.0350627	1
BIOCARTA_GH_PATHWAY	25	-0.314188	-1.8576	0.00779727	0.0354768	1
BIOCARTA_HCMV_PATHWAY	17	-0.36275	-1.85642	0.004329	0.0356091	1
BIOCARTA_HDAC_PATHWAY	26	-0.308431	-1.85545	0.00609756	0.0356601	1
KEGG_CITRATE_CYCLE_TCA_CYCLE	26	-0.28991	-1.85295	0.0137525	0.0360216	1
REACTOME_CREB_PHOSPHORYLATION_THROUGH_THE_ACTIVATION_OF_CAMKII	15	-0.400703	-1.85171	0.0119522	0.0361158	1
BIOCARTA_PYK2_PATHWAY	28	-0.295089	-1.85062	0.00623701	0.0361897	1
PID_RAS_PATHWAY	29	-0.287379	-1.84077	0.0163599	0.038208	1
REACTOME_G_ALPHA1213_SIGNALLING_EVENTS	68	-0.188469	-1.83673	0.0167364	0.0389561	1
ST_GA13_PATHWAY	33	-0.267265	-1.83563	0.0140562	0.0391199	1
BIOCARTA_ECM_PATHWAY	24	-0.314783	-1.83357	0.00823045	0.0394921	1
BIOCARTA_ACH_PATHWAY	10	-0.473275	-1.83231	0.00956023	0.0395557	1
KEGG_AMYOTROPHIC_LATERAL_SCLEROSIS_ALS	46	-0.226071	-1.83158	0.0056926	0.0395495	1
BIOCARTA_IGF1MTOR_PATHWAY	19	-0.355469	-1.82948	0.015748	0.0398777	1
BIOCARTA_TCR_PATHWAY	43	-0.238198	-1.8288	0.0208333	0.0398732	1
REACTOME_METABOLISM_OF_NON_CODING_RNA	47	-0.224976	-1.82669	0.0146789	0.0401508	1
REACTOME_DESTABILIZATION_OF_MRNA_BY_BRF1	16	-0.377983	-1.82612	0.0188285	0.040134	1
REACTOME_LIGAND_GATED_ION_CHANNEL_TRANSPORT	15	-0.394598	-1.82339	0.0127389	0.0405895	1
BIOCARTA_BARR_MAPK_PATHWAY	11	-0.459654	-1.82271	0.013834	0.0406159	1
KEGG_PROTEIN_EXPORT	22	-0.323152	-1.82169	0.0136719	0.0406364	1
KEGG_T_CELL_RECEPTOR_SIGNALING_PATHWAY	87	-0.165695	-1.81998	0.0176471	0.0408949	1
PID_PS1_PATHWAY	41	-0.241883	-1.81839	0.015625	0.0411651	1
REACTOME_RETROGRADE_NEUROTROPHIN_SIGNALLING	12	-0.428895	-1.81757	0.0160321	0.0412422	1
KEGG_NATURAL_KILLER_CELL_MEDIATED_CYTOTOXICITY	73	-0.179636	-1.8163	0.0180361	0.0413957	1
REACTOME_CD28_DEPENDENT_PI3K_AKT_SIGNALING	18	-0.354961	-1.81187	0.0125786	0.0422979	1
KEGG_GAP_JUNCTION	78	-0.171072	-1.80919	0.0201207	0.0427876	1
REACTOME_SHC1_EVENTS_IN_EGFR_SIGNALING	15	-0.380903	-1.8085	0.019084	0.0428715	1
PID_NFKAPPAB_ATYPICAL_PATHWAY	15	-0.390528	-1.80812	0.0102041	0.042805	1
REACTOME_P38MAPK_EVENTS	12	-0.434415	-1.80779	0.0167715	0.0427379	1
REACTOME_INSULIN_RECEPTOR_RECYCLING	15	-0.37552	-1.8028	0.0194175	0.0436804	1
REACTOME_SHC_RELATED_EVENTS	15	-0.380903	-1.80152	0.0120724	0.0438869	1
KEGG_GLYCOSPHINGOLIPID_BIOSYNTHESIS_GANGLIO_SERIES	15	-0.392517	-1.80045	0.0240481	0.0439835	1
REACTOME_NEPHRIN_INTERACTIONS	19	-0.342133	-1.79886	0.0152091	0.0442269	1
PID_AURORA_A_PATHWAY	29	-0.281123	-1.78889	0.0165289	0.0463747	1
BIOCARTA_MAL_PATHWAY	18	-0.347128	-1.78728	0.0168856	0.046603	1
BIOCARTA_SPPA_PATHWAY	19	-0.337794	-1.78627	0.0194553	0.0467436	1
BIOCARTA_FMLP_PATHWAY	32	-0.264261	-1.7835	0.0282828	0.0473599	1
PID_WNT_CANONICAL_PATHWAY	19	-0.34186	-1.77594	0.0242915	0.0490735	1
REACTOME_YAP1_AND_WWTR1_TAZ_STIMULATED_GENE_EXPRESSION	20	-0.331258	-1.7706	0.0211416	0.050398	1
BIOCARTA_MYOSIN_PATHWAY	28	-0.28644	-1.76751	0.0181087	0.0510642	1
REACTOME_NEF_MEDIATES_DOWN_MODULATION_OF_CELL_SURFACE_RECEPTORS_BY_RECRUITING_THEM_TO_CLATHRIN_ADAPTERS	16	-0.364153	-1.76216	0.0122699	0.0522638	1
REACTOME_SYNTHESIS_OF_PC	13	-0.399876	-1.76189	0.0211538	0.0521786	1
REACTOME_FATTY_ACYL_COA_BIOSYNTHESIS	17	-0.355415	-1.76087	0.0197239	0.0522439	1
REACTOME_DOPAMINE_NEUROTRANSMITTER_RELEASE_CYCLE	11	-0.434977	-1.76019	0.0132827	0.0522773	1
PID_HEDGEHOG_GLI_PATHWAY	46	-0.217843	-1.758	0.0173077	0.0527332	1
KEGG_LYSINE_DEGRADATION	41	-0.231133	-1.75652	0.0142276	0.0529972	1
KEGG_VALINE_LEUCINE_AND_ISOLEUCINE_BIOSYNTHESIS	10	-0.462738	-1.75618	0.0246407	0.0528845	1
REACTOME_SIGNALING_BY_ROBO_RECEPTOR	28	-0.273438	-1.75609	0.0215264	0.0527379	1
REACTOME_POST_TRANSLATIONAL_MODIFICATION_SYNTHESIS_OF_GPI_ANCHORED_PROTEINS	25	-0.294435	-1.75509	0.015748	0.0528562	1
REACTOME_SPHINGOLIPID_DE_NOVO_BIOSYNTHESIS	25	-0.288148	-1.75493	0.0268041	0.0527191	1
KEGG_AXON_GUIDANCE	122	-0.137702	-1.75396	0.0181818	0.0528465	1
REACTOME_MAP_KINASE_ACTIVATION_IN_TLR_CASCADE	48	-0.212765	-1.75328	0.0227743	0.0528444	1
REACTOME_N_GLYCAN_ANTENNAE_ELONGATION_IN_THE_MEDIAL_TRANS_GOLGI	18	-0.33976	-1.75083	0.0336634	0.0533672	1
REACTOME_TRIF_MEDIATED_TLR3_SIGNALING	64	-0.186427	-1.75041	0.0260521	0.0533387	1
SIG_IL4RECEPTOR_IN_B_LYPHOCYTES	25	-0.289858	-1.74753	0.0219124	0.0539541	1
REACTOME_CDC6_ASSOCIATION_WITH_THE_ORC_ORIGIN_COMPLEX	11	-0.429691	-1.74598	0.020202	0.0542033	1
SIG_PIP3_SIGNALING_IN_CARDIAC_MYOCTES	60	-0.192703	-1.74194	0.0186722	0.0550916	1
BIOCARTA_SALMONELLA_PATHWAY	13	-0.395913	-1.73628	0.0209205	0.0565117	1
PID_HES_HEY_PATHWAY	40	-0.224933	-1.73494	0.0264228	0.0567904	1
REACTOME_TRAF6_MEDIATED_INDUCTION_OF_NFKB_AND_MAP_KINASES_UPON_TLR7_8_OR_9_ACTIVATION	68	-0.180011	-1.72174	0.0295203	0.0606453	1
BIOCARTA_EPO_PATHWAY	18	-0.329225	-1.72062	0.0170132	0.0607873	1
REACTOME_NUCLEAR_EVENTS_KINASE_AND_TRANSCRIPTION_FACTOR_ACTIVATION	24	-0.295925	-1.71881	0.0190275	0.061082	1
ST_ADRENERGIC	29	-0.265168	-1.71769	0.0311891	0.0612509	1
REACTOME_ION_CHANNEL_TRANSPORT	40	-0.227323	-1.71388	0.0206612	0.0622718	1
BIOCARTA_FCER1_PATHWAY	37	-0.236562	-1.71265	0.0244361	0.0624545	1
REACTOME_RNA_POL_I_TRANSCRIPTION_INITIATION	23	-0.304709	-1.70868	0.0272232	0.0635132	1
REACTOME_SIGNALING_BY_FGFR_MUTANTS	33	-0.241869	-1.7068	0.024	0.0639923	1
REACTOME_DEADENYLATION_DEPENDENT_MRNA_DECAY	42	-0.222737	-1.70615	0.0207547	0.0639876	1
REACTOME_IL_2_SIGNALING	33	-0.250484	-1.70512	0.0122951	0.0641334	1
REACTOME_METABOLISM_OF_PORPHYRINS	13	-0.386528	-1.7011	0.0189076	0.065164	1
SA_PTEN_PATHWAY	17	-0.337024	-1.69428	0.033195	0.067317	1
BIOCARTA_GLEEVEC_PATHWAY	23	-0.304054	-1.69031	0.0281125	0.0684177	1
KEGG_GLYCOSAMINOGLYCAN_BIOSYNTHESIS_KERATAN_SULFATE	10	-0.430148	-1.68858	0.0276008	0.0687538	1
KEGG_B_CELL_RECEPTOR_SIGNALING_PATHWAY	63	-0.179753	-1.68611	0.0141129	0.0693882	1
KEGG_PROPANOATE_METABOLISM	28	-0.266071	-1.67628	0.037182	0.0727172	1
PID_GMCSF_PATHWAY	34	-0.241911	-1.67531	0.0359168	0.0729376	1
REACTOME_CYCLIN_A_B1_ASSOCIATED_EVENTS_DURING_G2_M_TRANSITION	15	-0.361754	-1.67471	0.0292398	0.0729204	1
BIOCARTA_VDR_PATHWAY	12	-0.399699	-1.67457	0.0246407	0.0727493	1
PID_REG_GR_PATHWAY	59	-0.184698	-1.671	0.0298805	0.0737987	1
REACTOME_MITOCHONDRIAL_TRNA_AMINOACYLATION	21	-0.304643	-1.66598	0.0319149	0.0754975	1
PID_AR_PATHWAY	51	-0.195445	-1.66558	0.017341	0.0754193	1
REACTOME_SIGNAL_TRANSDUCTION_BY_L1	34	-0.23755	-1.66321	0.0261569	0.075992	1
REACTOME_SLC_MEDIATED_TRANSMEMBRANE_TRANSPORT	164	-0.110816	-1.66195	0.028	0.0763604	1
REACTOME_RNA_POL_II_TRANSCRIPTION_PRE_INITIATION_AND_PROMOTER_OPENING	38	-0.231191	-1.66191	0.0311284	0.0761543	1
REACTOME_CTLA4_INHIBITORY_SIGNALING	19	-0.309064	-1.65831	0.032882	0.0772277	1
PID_HIF1_TFPATHWAY	54	-0.1954	-1.65619	0.0286976	0.0777794	1
BIOCARTA_PTEN_PATHWAY	17	-0.333593	-1.65579	0.0248447	0.0777102	1
PID_NECTIN_PATHWAY	25	-0.279475	-1.65507	0.0223577	0.0777802	1
PID_ENDOTHELIN_PATHWAY	58	-0.18303	-1.65496	0.0283976	0.0776244	1
REACTOME_DEADENYLATION_OF_MRNA	18	-0.32063	-1.654	0.0488722	0.0777574	1
PID_E2F_PATHWAY	64	-0.177051	-1.65337	0.0294118	0.0777681	1
REACTOME_PROCESSING_OF_CAPPED_INTRONLESS_PRE_MRNA	22	-0.295127	-1.65317	0.0486381	0.0776241	1
REACTOME_CELL_EXTRACELLULAR_MATRIX_INTERACTIONS	11	-0.39472	-1.64695	0.0429688	0.0797604	1
BIOCARTA_CK1_PATHWAY	15	-0.355642	-1.64417	0.0448065	0.0808444	1
REACTOME_BIOSYNTHESIS_OF_THE_N_GLYCAN_PRECURSOR_DOLICHOL_LIPID_LINKED_OLIGOSACCHARIDE_LLO_AND_TRANSFER_TO_A_NASCENT_PROTEIN	27	-0.270062	-1.64416	0.0440613	0.0806247	1
KEGG_BIOSYNTHESIS_OF_UNSATURATED_FATTY_ACIDS	15	-0.351125	-1.64375	0.0381526	0.0805148	1
PID_IL8_CXCR1_PATHWAY	24	-0.275431	-1.64285	0.0512821	0.0806274	1
REACTOME_FORMATION_OF_INCISION_COMPLEX_IN_GG_NER	20	-0.306861	-1.64281	0.030303	0.080418	1
KEGG_NEUROTROPHIN_SIGNALING_PATHWAY	111	-0.136931	-1.64133	0.0258449	0.0808019	1
KEGG_OOCYTE_MEIOSIS	96	-0.145537	-1.64062	0.0377734	0.0808881	1
KEGG_FRUCTOSE_AND_MANNOSE_METABOLISM	28	-0.26635	-1.63978	0.032882	0.0809611	1
REACTOME_TRANSFERRIN_ENDOCYTOSIS_AND_RECYCLING	17	-0.328458	-1.63777	0.0366599	0.0815392	1
REACTOME_P75_NTR_RECEPTOR_MEDIATED_SIGNALLING	78	-0.16153	-1.63726	0.030303	0.0815086	1
PID_CXCR4_PATHWAY	91	-0.144679	-1.63647	0.030303	0.0815938	1
PID_P38_MKK3_6PATHWAY	24	-0.281169	-1.63615	0.0410678	0.081524	1
REACTOME_SYNTHESIS_OF_GLYCOSYLPHOSPHATIDYLINOSITOL_GPI	17	-0.323685	-1.6358	0.0329218	0.0814844	1
REACTOME_DOWNREGULATION_OF_SMAD2_3_SMAD4_TRANSCRIPTIONAL_ACTIVITY	19	-0.31128	-1.63568	0.0445736	0.0813143	1
PID_RHOA_PATHWAY	43	-0.207476	-1.63426	0.041841	0.0816788	1
REACTOME_ADVANCED_GLYCOSYLATION_ENDPRODUCT_RECEPTOR_SIGNALING	10	-0.422567	-1.63201	0.0286885	0.08239	1
SIG_INSULIN_RECEPTOR_PATHWAY_IN_CARDIAC_MYOCYTES	44	-0.209141	-1.63095	0.0285714	0.082659	1
KEGG_ACUTE_MYELOID_LEUKEMIA	56	-0.185446	-1.62949	0.0514403	0.082974	1
PID_PDGFRA_PATHWAY	20	-0.303101	-1.62759	0.0388769	0.0836224	1
BIOCARTA_STRESS_PATHWAY	24	-0.27386	-1.62455	0.036965	0.0846857	1
KEGG_GLYCOSPHINGOLIPID_BIOSYNTHESIS_LACTO_AND_NEOLACTO_SERIES	15	-0.345367	-1.62192	0.0402299	0.0856163	1
REACTOME_GLYCOSAMINOGLYCAN_METABOLISM	90	-0.146612	-1.61664	0.0260708	0.0875672	1
SIG_REGULATION_OF_THE_ACTIN_CYTOSKELETON_BY_RHO_GTPASES	30	-0.24877	-1.6158	0.0339321	0.0876679	1
PID_ERA_GENOMIC_PATHWAY	54	-0.189196	-1.61474	0.0323887	0.0878513	1
REACTOME_PROTEOLYTIC_CLEAVAGE_OF_SNARE_COMPLEX_PROTEINS	12	-0.381895	-1.61406	0.0428016	0.0879109	1
BIOCARTA_INTEGRIN_PATHWAY	36	-0.227222	-1.61076	0.0429688	0.0892077	1
REACTOME_N_GLYCAN_ANTENNAE_ELONGATION	14	-0.35876	-1.60204	0.06	0.0927587	1
REACTOME_CD28_CO_STIMULATION	27	-0.254539	-1.60029	0.0391389	0.0932837	1
REACTOME_NRAGE_SIGNALS_DEATH_THROUGH_JNK	42	-0.2071	-1.59768	0.0410959	0.0942436	1
KEGG_TYPE_II_DIABETES_MELLITUS	37	-0.221108	-1.59712	0.0377734	0.0942515	1
PID_FAS_PATHWAY	35	-0.224295	-1.59448	0.037037	0.0951124	1
BIOCARTA_RACCYCD_PATHWAY	26	-0.262376	-1.59142	0.0525253	0.0962754	1
PID_P38_ALPHA_BETA_PATHWAY	29	-0.248174	-1.58982	0.0446602	0.0968431	1
ST_P38_MAPK_PATHWAY	33	-0.229386	-1.5897	0.0384615	0.0966691	1
KEGG_PORPHYRIN_AND_CHLOROPHYLL_METABOLISM	22	-0.281699	-1.58966	0.047817	0.0964491	1
PID_TELOMERASE_PATHWAY	63	-0.169099	-1.58774	0.0498008	0.0970992	1
ST_ERK1_ERK2_MAPK_PATHWAY	29	-0.245501	-1.58745	0.0372671	0.0969789	1
REACTOME_PTM_GAMMA_CARBOXYLATION_HYPUSINE_FORMATION_AND_ARYLSULFATASE_ACTIVATION	14	-0.35731	-1.58667	0.0385396	0.0970899	1
KEGG_TERPENOID_BACKBONE_BIOSYNTHESIS	14	-0.358425	-1.58394	0.0511727	0.0981113	1
BIOCARTA_RAC1_PATHWAY	23	-0.278484	-1.57867	0.0375783	0.10042	1
REACTOME_HEMOSTASIS	333	-0.075565	-1.57648	0.043573	0.101209	1
REACTOME_INSULIN_SYNTHESIS_AND_PROCESSING	19	-0.299365	-1.57558	0.061144	0.101381	1
SIG_BCR_SIGNALING_PATHWAY	42	-0.207081	-1.57466	0.0378486	0.101598	1
KEGG_ALANINE_ASPARTATE_AND_GLUTAMATE_METABOLISM	27	-0.249335	-1.57374	0.0349794	0.101782	1
PID_BARD1_PATHWAY	28	-0.247042	-1.56905	0.0525253	0.103874	1
PID_SMAD2_3PATHWAY	17	-0.312541	-1.56544	0.055102	0.105268	1
BIOCARTA_RHO_PATHWAY	31	-0.23784	-1.56441	0.0393375	0.105546	1
ST_GAQ_PATHWAY	25	-0.256772	-1.56327	0.0522088	0.105847	1
REACTOME_SHC1_EVENTS_IN_ERBB4_SIGNALING	18	-0.303111	-1.55894	0.0561555	0.1078	1
BIOCARTA_CHEMICAL_PATHWAY	21	-0.287778	-1.55584	0.0588235	0.109154	1
PID_FCER1_PATHWAY	55	-0.176172	-1.55282	0.0697211	0.110322	1
PID_PI3K_PLC_TRK_PATHWAY	33	-0.227976	-1.55095	0.0628803	0.110921	1
BIOCARTA_DREAM_PATHWAY	13	-0.358324	-1.54903	0.0506073	0.111493	1
BIOCARTA_LONGEVITY_PATHWAY	14	-0.349727	-1.54812	0.0514403	0.111696	1
REACTOME_SYNTHESIS_OF_PIPS_AT_THE_GOLGI_MEMBRANE	15	-0.323367	-1.54732	0.0658436	0.111845	1
BIOCARTA_MPR_PATHWAY	32	-0.228776	-1.54681	0.0430328	0.111826	1
PID_HDAC_CLASSI_PATHWAY	63	-0.163675	-1.54643	0.0712871	0.111795	1
BIOCARTA_CHREBP2_PATHWAY	38	-0.205636	-1.54358	0.0701754	0.112979	1
KEGG_PROXIMAL_TUBULE_BICARBONATE_RECLAMATION	16	-0.319122	-1.54244	0.0706861	0.113256	1
REACTOME_CS_DS_DEGRADATION	12	-0.362493	-1.54105	0.06	0.113695	1
KEGG_COLORECTAL_CANCER	60	-0.167706	-1.53612	0.0565302	0.116029	1
REACTOME_GABA_RECEPTOR_ACTIVATION	44	-0.194197	-1.53576	0.0675676	0.115918	1
PID_TNF_PATHWAY	42	-0.19971	-1.53397	0.0596154	0.116566	1
PID_P53_DOWNSTREAM_PATHWAY	104	-0.130078	-1.53237	0.0645833	0.117103	1
ST_FAS_SIGNALING_PATHWAY	59	-0.172323	-1.53219	0.0570265	0.116931	1
BIOCARTA_41BB_PATHWAY	14	-0.33746	-1.53147	0.0722656	0.116982	1
PID_IL5_PATHWAY	12	-0.356322	-1.52632	0.0613027	0.119344	1
REACTOME_SYNTHESIS_OF_PIPS_AT_THE_LATE_ENDOSOME_MEMBRANE	10	-0.390133	-1.51907	0.063745	0.122689	1
ST_G_ALPHA_S_PATHWAY	13	-0.345543	-1.51405	0.0577689	0.1251	1
KEGG_EPITHELIAL_CELL_SIGNALING_IN_HELICOBACTER_PYLORI_INFECTION	57	-0.170766	-1.50694	0.0594059	0.128829	1
PID_ARF_3PATHWAY	19	-0.293376	-1.50688	0.0661323	0.12856	1
KEGG_NOTCH_SIGNALING_PATHWAY	47	-0.18222	-1.50602	0.0699153	0.128747	1
KEGG_PYRUVATE_METABOLISM	30	-0.226632	-1.5032	0.0745968	0.130051	1
PID_BMP_PATHWAY	37	-0.201619	-1.50154	0.0621242	0.130719	1
REACTOME_GLUTAMATE_NEUROTRANSMITTER_RELEASE_CYCLE	14	-0.340136	-1.49989	0.0887097	0.131289	1
BIOCARTA_P53_PATHWAY	15	-0.314389	-1.49268	0.0848861	0.135265	1
PID_NFAT_3PATHWAY	52	-0.174207	-1.49003	0.0685484	0.136562	1
KEGG_SPHINGOLIPID_METABOLISM	32	-0.222427	-1.48876	0.0871369	0.136949	1
KEGG_ADHERENS_JUNCTION	63	-0.159258	-1.488	0.0833333	0.13711	1
BIOCARTA_PARKIN_PATHWAY	12	-0.362808	-1.48645	0.0835073	0.13767	1
REACTOME_INTEGRIN_ALPHAIIB_BETA3_SIGNALING	25	-0.244497	-1.47735	0.0590551	0.142877	1
BIOCARTA_SRCRPTP_PATHWAY	11	-0.37021	-1.47708	0.0927835	0.142772	1
BIOCARTA_TEL_PATHWAY	16	-0.300162	-1.47459	0.0793037	0.143984	1
KEGG_APOPTOSIS	70	-0.149558	-1.47088	0.0658436	0.145988	1
ST_B_CELL_ANTIGEN_RECEPTOR	37	-0.199219	-1.47051	0.0536398	0.145891	1
REACTOME_HEPARAN_SULFATE_HEPARIN_HS_GAG_METABOLISM	47	-0.182476	-1.47035	0.0821355	0.145684	1
REACTOME_ACTIVATION_OF_THE_AP1_FAMILY_OF_TRANSCRIPTION_FACTORS	10	-0.382194	-1.46995	0.103922	0.145589	1
REACTOME_NFKB_AND_MAP_KINASES_ACTIVATION_MEDIATED_BY_TLR4_SIGNALING_REPERTOIRE	64	-0.155065	-1.46715	0.101145	0.147055	1
REACTOME_SIGNALLING_TO_RAS	24	-0.247582	-1.46682	0.0773694	0.146907	1
KEGG_THYROID_CANCER	25	-0.240815	-1.45794	0.0810277	0.152263	1
PID_HDAC_CLASSII_PATHWAY	32	-0.215987	-1.45602	0.0720165	0.15319	1
REACTOME_JNK_C_JUN_KINASES_PHOSPHORYLATION_AND_ACTIVATION_MEDIATED_BY_ACTIVATED_HUMAN_TAK1	15	-0.305522	-1.45405	0.0752475	0.154173	1
PID_TGFBR_PATHWAY	55	-0.167951	-1.4489	0.0924855	0.157159	1
REACTOME_ACTIVATED_NOTCH1_TRANSMITS_SIGNAL_TO_THE_NUCLEUS	25	-0.238259	-1.44442	0.0840164	0.159869	1
REACTOME_MYD88_MAL_CASCADE_INITIATED_ON_PLASMA_MEMBRANE	72	-0.146419	-1.44365	0.108108	0.160067	1
REACTOME_RNA_POL_I_TRANSCRIPTION_TERMINATION	20	-0.266722	-1.4433	0.0958904	0.159945	1
BIOCARTA_FAS_PATHWAY	28	-0.228125	-1.443	0.0952381	0.159762	1
REACTOME_RNA_POL_III_TRANSCRIPTION	32	-0.213622	-1.44272	0.0836735	0.159608	1
REACTOME_OPIOID_SIGNALLING	69	-0.151444	-1.43988	0.09375	0.161132	1
KEGG_FATTY_ACID_METABOLISM	32	-0.217117	-1.43898	0.0889328	0.161396	1
BIOCARTA_IL7_PATHWAY	14	-0.322572	-1.43563	0.0944882	0.163428	1
KEGG_GLYCOSAMINOGLYCAN_BIOSYNTHESIS_HEPARAN_SULFATE	25	-0.240221	-1.43402	0.0880503	0.164202	1
REACTOME_KERATAN_SULFATE_KERATIN_METABOLISM	22	-0.251367	-1.4339	0.0873984	0.163958	1
PID_FOXO_PATHWAY	45	-0.179447	-1.4296	0.114228	0.16658	1
REACTOME_LATENT_INFECTION_OF_HOMO_SAPIENS_WITH_MYCOBACTERIUM_TUBERCULOSIS	22	-0.248238	-1.4274	0.0909091	0.167789	1
REACTOME_SIGNALING_BY_HIPPO	20	-0.267325	-1.42704	0.101392	0.167703	1
PID_ANGIOPOIETIN_RECEPTOR_PATHWAY	43	-0.183654	-1.42661	0.0902111	0.167671	1
REACTOME_BOTULINUM_NEUROTOXICITY	14	-0.307126	-1.42245	0.0868726	0.170202	1
PID_AJDISS_2PATHWAY	43	-0.182825	-1.42149	0.083004	0.170612	1
PID_P75_NTR_PATHWAY	60	-0.158385	-1.42098	0.0989899	0.170589	1
REACTOME_G1_PHASE	32	-0.214089	-1.42044	0.0901639	0.170666	1
BIOCARTA_MEF2D_PATHWAY	17	-0.291638	-1.41956	0.0946746	0.170944	1
REACTOME_THROMBIN_SIGNALLING_THROUGH_PROTEINASE_ACTIVATED_RECEPTORS_PARS	26	-0.240259	-1.41833	0.102616	0.171438	1
REACTOME_TRANSPORT_OF_INORGANIC_CATIONS_ANIONS_AND_AMINO_ACIDS_OLIGOPEPTIDES	63	-0.153071	-1.41613	0.126033	0.172606	1
REACTOME_GRB2_EVENTS_IN_ERBB2_SIGNALING	20	-0.264212	-1.41498	0.107884	0.173114	1
PID_PI3KCI_PATHWAY	44	-0.181336	-1.41491	0.104331	0.17282	1
BIOCARTA_GSK3_PATHWAY	25	-0.240815	-1.41428	0.0995935	0.172864	1
PID_THROMBIN_PAR4_PATHWAY	12	-0.337143	-1.41258	0.0965251	0.173724	1
PID_ATR_PATHWAY	37	-0.196417	-1.4121	0.108511	0.173691	1
REACTOME_RECRUITMENT_OF_MITOTIC_CENTROSOME_PROTEINS_AND_COMPLEXES	61	-0.153826	-1.41007	0.102249	0.174794	1
BIOCARTA_VIP_PATHWAY	24	-0.243379	-1.40208	0.0823045	0.180278	1
REACTOME_ERK_MAPK_TARGETS	21	-0.25416	-1.39997	0.0996016	0.181456	1
REACTOME_COSTIMULATION_BY_THE_CD28_FAMILY	43	-0.183105	-1.39863	0.103158	0.182088	1
REACTOME_NUCLEAR_RECEPTOR_TRANSCRIPTION_PATHWAY	34	-0.202697	-1.39642	0.107071	0.183378	1
BIOCARTA_TID_PATHWAY	16	-0.292815	-1.39287	0.114398	0.185823	1
BIOCARTA_BCR_PATHWAY	32	-0.204259	-1.39261	0.117296	0.185648	1
REACTOME_CELL_CELL_COMMUNICATION	89	-0.127618	-1.39152	0.111111	0.18605	1
REACTOME_VOLTAGE_GATED_POTASSIUM_CHANNELS	34	-0.20075	-1.39035	0.0996094	0.186633	1
BIOCARTA_WNT_PATHWAY	25	-0.236338	-1.38855	0.111554	0.187495	1
REACTOME_CHONDROITIN_SULFATE_DERMATAN_SULFATE_METABOLISM	43	-0.176532	-1.3884	0.0994475	0.187243	1
PID_TCR_PATHWAY	57	-0.156793	-1.38823	0.117761	0.187056	1
KEGG_ARGININE_AND_PROLINE_METABOLISM	39	-0.190503	-1.38708	0.11811	0.187589	1
REACTOME_G0_AND_EARLY_G1	23	-0.242506	-1.38501	0.119608	0.188798	1
BIOCARTA_ARENRF2_PATHWAY	13	-0.320675	-1.38476	0.0896414	0.188599	1
PID_DNA_PK_PATHWAY	15	-0.29702	-1.38373	0.120459	0.188973	1
KEGG_CYSTEINE_AND_METHIONINE_METABOLISM	25	-0.237277	-1.37868	0.118677	0.192326	1
KEGG_CIRCADIAN_RHYTHM_MAMMAL	13	-0.319015	-1.37833	0.120482	0.192222	1
REACTOME_CTNNB1_PHOSPHORYLATION_CASCADE	15	-0.297348	-1.37782	0.128968	0.192227	1
KEGG_SELENOAMINO_ACID_METABOLISM	23	-0.239624	-1.37405	0.0961538	0.194936	1
REACTOME_TGF_BETA_RECEPTOR_SIGNALING_ACTIVATES_SMADS	24	-0.232063	-1.37394	0.107075	0.19464	1
BIOCARTA_HER2_PATHWAY	19	-0.268759	-1.37296	0.117308	0.195082	1
BIOCARTA_EIF4_PATHWAY	24	-0.23516	-1.36938	0.11336	0.19759	1
KEGG_FOCAL_ADHESION	170	-0.0881565	-1.36905	0.0969072	0.197434	1
REACTOME_SYNTHESIS_OF_PIPS_AT_THE_EARLY_ENDOSOME_MEMBRANE	12	-0.323465	-1.36856	0.130435	0.197525	1
REACTOME_PRE_NOTCH_EXPRESSION_AND_PROCESSING	36	-0.196982	-1.36644	0.118257	0.198865	1
REACTOME_SIGNALING_BY_BMP	20	-0.255857	-1.36511	0.12115	0.199561	1
REACTOME_ASSOCIATION_OF_LICENSING_FACTORS_WITH_THE_PRE_REPLICATIVE_COMPLEX	13	-0.312492	-1.36385	0.142268	0.200224	1
BIOCARTA_EPONFKB_PATHWAY	10	-0.356283	-1.36077	0.131959	0.202469	1
PID_CD8_TCR_PATHWAY	44	-0.168205	-1.35878	0.106	0.203785	1
REACTOME_TIE2_SIGNALING	14	-0.306345	-1.35781	0.11753	0.204135	1
REACTOME_PRE_NOTCH_TRANSCRIPTION_AND_TRANSLATION	22	-0.240636	-1.35539	0.126582	0.205824	1
BIOCARTA_CARM1_PATHWAY	12	-0.31631	-1.35081	0.123288	0.20933	1
KEGG_GLYCOSPHINGOLIPID_BIOSYNTHESIS_GLOBO_SERIES	11	-0.331848	-1.34428	0.140039	0.214432	1
KEGG_P53_SIGNALING_PATHWAY	55	-0.157031	-1.34122	0.15261	0.216654	1
REACTOME_SIGNALING_BY_FGFR1_MUTANTS	22	-0.241721	-1.33815	0.127615	0.218831	1
PID_EPHRINB_REV_PATHWAY	26	-0.223387	-1.33768	0.1417	0.218853	1
REACTOME_SIGNALING_BY_CONSTITUTIVELY_ACTIVE_EGFR	17	-0.266945	-1.33631	0.144	0.219616	1
REACTOME_METABOLISM_OF_VITAMINS_AND_COFACTORS	48	-0.164209	-1.33619	0.139676	0.219256	1
REACTOME_PURINE_RIBONUCLEOSIDE_MONOPHOSPHATE_BIOSYNTHESIS	11	-0.330161	-1.33614	0.137931	0.218882	1
PID_ATM_PATHWAY	33	-0.194437	-1.33312	0.131631	0.220929	1
REACTOME_SYNTHESIS_OF_VERY_LONG_CHAIN_FATTY_ACYL_COAS	13	-0.299466	-1.33222	0.133603	0.221283	1
PID_RAC1_REG_PATHWAY	38	-0.18476	-1.3291	0.153689	0.223439	1
REACTOME_A_TETRASACCHARIDE_LINKER_SEQUENCE_IS_REQUIRED_FOR_GAG_SYNTHESIS	24	-0.222588	-1.32578	0.127572	0.225946	1
BIOCARTA_P53HYPOXIA_PATHWAY	20	-0.247055	-1.32529	0.146718	0.225963	1
REACTOME_G_BETA_GAMMA_SIGNALLING_THROUGH_PI3KGAMMA	20	-0.243753	-1.3231	0.148594	0.227424	1
KEGG_HOMOLOGOUS_RECOMBINATION	26	-0.215219	-1.31898	0.138614	0.230637	1
REACTOME_PURINE_SALVAGE	11	-0.335234	-1.31843	0.159449	0.230667	1
BIOCARTA_CERAMIDE_PATHWAY	22	-0.236761	-1.31788	0.157258	0.230709	1
ST_G_ALPHA_I_PATHWAY	30	-0.204617	-1.31759	0.15	0.23053	1
PID_CASPASE_PATHWAY	45	-0.166016	-1.31584	0.142566	0.231679	1
REACTOME_INTERFERON_ALPHA_BETA_SIGNALING	36	-0.184501	-1.31438	0.145749	0.232513	1
REACTOME_SYNTHESIS_OF_SUBSTRATES_IN_N_GLYCAN_BIOSYTHESIS	14	-0.286774	-1.31034	0.172211	0.235703	1
REACTOME_ACTIVATION_OF_RAC	13	-0.29745	-1.30968	0.136646	0.235901	1
REACTOME_SIGNALING_BY_FGFR1_FUSION_MUTANTS	18	-0.261424	-1.30918	0.157258	0.235917	1
REACTOME_GASTRIN_CREB_SIGNALLING_PATHWAY_VIA_PKC_AND_MAPK	118	-0.101641	-1.30528	0.150713	0.238945	1
KEGG_GLYCINE_SERINE_AND_THREONINE_METABOLISM	23	-0.22296	-1.30403	0.170923	0.239699	1
BIOCARTA_CELL2CELL_PATHWAY	12	-0.314043	-1.29998	0.157371	0.242906	1
REACTOME_PLATELET_AGGREGATION_PLUG_FORMATION	27	-0.211883	-1.2963	0.163482	0.245822	1
REACTOME_HS_GAG_BIOSYNTHESIS	27	-0.207049	-1.29499	0.156182	0.246719	1
BIOCARTA_TNFR1_PATHWAY	29	-0.199767	-1.29202	0.162162	0.24912	1
REACTOME_KERATAN_SULFATE_BIOSYNTHESIS	18	-0.251311	-1.29185	0.163636	0.248825	1
REACTOME_GLUCONEOGENESIS	22	-0.231335	-1.29134	0.178	0.248818	1
REACTOME_REGULATION_OF_BETA_CELL_DEVELOPMENT	11	-0.313846	-1.28451	0.162055	0.254828	1
BIOCARTA_IL2_PATHWAY	19	-0.250212	-1.28385	0.166667	0.255002	1
BIOCARTA_GATA3_PATHWAY	11	-0.32007	-1.282	0.173228	0.25646	1
REACTOME_G_PROTEIN_BETA_GAMMA_SIGNALLING	23	-0.222027	-1.28094	0.156977	0.257008	1
REACTOME_REGULATION_OF_PYRUVATE_DEHYDROGENASE_PDH_COMPLEX	12	-0.305958	-1.27895	0.175197	0.258368	1
REACTOME_IRON_UPTAKE_AND_TRANSPORT	26	-0.209807	-1.27865	0.176221	0.258185	1
PID_TAP63_PATHWAY	43	-0.160528	-1.27653	0.192157	0.259752	1
REACTOME_RNA_POL_III_TRANSCRIPTION_INITIATION_FROM_TYPE_2_PROMOTER	23	-0.226531	-1.2759	0.181263	0.259898	1
REACTOME_TOLL_RECEPTOR_CASCADES	95	-0.114116	-1.27543	0.182752	0.259856	1
REACTOME_SEMA3A_PLEXIN_REPULSION_SIGNALING_BY_INHIBITING_INTEGRIN_ADHESION	13	-0.286132	-1.27537	0.167677	0.259428	1
BIOCARTA_CD40_PATHWAY	13	-0.287371	-1.27528	0.169661	0.25906	1
KEGG_RIBOFLAVIN_METABOLISM	12	-0.301851	-1.27294	0.164329	0.260853	1
PID_HIF2PATHWAY	30	-0.19923	-1.26964	0.179074	0.263509	1
KEGG_OLFACTORY_TRANSDUCTION	18	-0.249693	-1.26927	0.17495	0.263369	1
PID_BETA_CATENIN_DEG_PATHWAY	15	-0.268655	-1.26552	0.17484	0.26676	1
PID_ERB_GENOMIC_PATHWAY	10	-0.334876	-1.26404	0.193416	0.267762	1
REACTOME_TRANSPORT_OF_VITAMINS_NUCLEOSIDES_AND_RELATED_MOLECULES	20	-0.235732	-1.26352	0.194831	0.267738	1
REACTOME_DCC_MEDIATED_ATTRACTIVE_SIGNALING	13	-0.291458	-1.26275	0.180162	0.268031	1
REACTOME_DARPP_32_EVENTS	22	-0.226897	-1.26238	0.181996	0.267914	1
PID_HIF1A_PATHWAY	15	-0.265786	-1.26163	0.167331	0.26826	1
PID_RXR_VDR_PATHWAY	24	-0.215475	-1.26076	0.178641	0.268615	1
BIOCARTA_MCALPAIN_PATHWAY	22	-0.220482	-1.2607	0.189723	0.268183	1
BIOCARTA_CELLCYCLE_PATHWAY	22	-0.223697	-1.25311	0.197959	0.275149	1
REACTOME_TRANSMEMBRANE_TRANSPORT_OF_SMALL_MOLECULES	282	-0.0633248	-1.25257	0.182353	0.275228	1
ST_JNK_MAPK_PATHWAY	38	-0.171968	-1.25146	0.202532	0.275892	1
REACTOME_GPVI_MEDIATED_ACTIVATION_CASCADE	29	-0.194596	-1.25051	0.2	0.276401	1
PID_P38_MK2_PATHWAY	20	-0.229351	-1.24919	0.181087	0.277276	1
KEGG_O_GLYCAN_BIOSYNTHESIS	18	-0.247388	-1.24909	0.190855	0.276896	1
PID_NFKAPPAB_CANONICAL_PATHWAY	21	-0.227571	-1.24806	0.192913	0.277407	1
WNT_SIGNALING	74	-0.123217	-1.24531	0.2079	0.279728	1
PID_S1P_S1P3_PATHWAY	29	-0.194596	-1.2448	0.220859	0.279744	1
BIOCARTA_RAB_PATHWAY	10	-0.317928	-1.24416	0.193916	0.279899	1
BIOCARTA_HIVNEF_PATHWAY	55	-0.141699	-1.24299	0.19802	0.280599	1
BIOCARTA_G2_PATHWAY	23	-0.21392	-1.2415	0.201195	0.281665	1
REACTOME_RNA_POL_III_TRANSCRIPTION_INITIATION_FROM_TYPE_3_PROMOTER	25	-0.206028	-1.24058	0.194059	0.282177	1
REACTOME_ACTIVATED_TLR4_SIGNALLING	79	-0.121225	-1.23948	0.196819	0.282761	1
REACTOME_REGULATION_OF_INSULIN_SECRETION_BY_ACETYLCHOLINE	10	-0.315375	-1.23889	0.187984	0.282793	1
REACTOME_DOUBLE_STRAND_BREAK_REPAIR	21	-0.227571	-1.23593	0.19697	0.285315	1
BIOCARTA_CTCF_PATHWAY	19	-0.232302	-1.23472	0.205374	0.28615	1
BIOCARTA_AKT_PATHWAY	20	-0.23031	-1.23281	0.2251	0.287634	1
BIOCARTA_PITX2_PATHWAY	13	-0.280878	-1.2307	0.228346	0.289306	1
REACTOME_EFFECTS_OF_PIP2_HYDROLYSIS	21	-0.228501	-1.22974	0.221344	0.289855	1
KEGG_GALACTOSE_METABOLISM	20	-0.230165	-1.22625	0.196687	0.293044	1
BIOCARTA_AGPCR_PATHWAY	11	-0.302306	-1.22263	0.213307	0.296388	1
REACTOME_REGULATION_OF_HYPOXIA_INDUCIBLE_FACTOR_HIF_BY_OXYGEN	19	-0.23072	-1.21707	0.226891	0.301812	1
BIOCARTA_AKAP13_PATHWAY	11	-0.30041	-1.21289	0.229508	0.305931	1
REACTOME_DOWNREGULATION_OF_TGF_BETA_RECEPTOR_SIGNALING	21	-0.226065	-1.21151	0.230624	0.30697	1
KEGG_REGULATION_OF_AUTOPHAGY	19	-0.227514	-1.20834	0.206967	0.31002	1
PID_RET_PATHWAY	38	-0.165059	-1.20797	0.227176	0.309925	1
REACTOME_CELL_DEATH_SIGNALLING_VIA_NRAGE_NRIF_AND_NADE	57	-0.135618	-1.20584	0.223762	0.311832	1
REACTOME_FRS2_MEDIATED_CASCADE	24	-0.20586	-1.20388	0.22807	0.313321	1
REACTOME_FANCONI_ANEMIA_PATHWAY	18	-0.23896	-1.19916	0.212632	0.318232	1
SA_CASPASE_CASCADE	14	-0.269209	-1.19849	0.257143	0.318499	1
KEGG_TGF_BETA_SIGNALING_PATHWAY	68	-0.12476	-1.19827	0.228963	0.318196	1
REACTOME_ACTIVATED_TAK1_MEDIATES_P38_MAPK_ACTIVATION	16	-0.251324	-1.1979	0.229167	0.318127	1
PID_S1P_S1P2_PATHWAY	24	-0.204168	-1.19786	0.234834	0.317661	1
REACTOME_TCR_SIGNALING	39	-0.162527	-1.19712	0.211499	0.318006	1
ST_WNT_CA2_CYCLIC_GMP_PATHWAY	13	-0.276052	-1.19643	0.22824	0.318176	1
REACTOME_NCAM_SIGNALING_FOR_NEURITE_OUT_GROWTH	56	-0.136709	-1.19615	0.245545	0.317916	1
PID_INTEGRIN_A4B1_PATHWAY	29	-0.187441	-1.19363	0.230476	0.32009	1
PID_ILK_PATHWAY	44	-0.150713	-1.1896	0.233607	0.32431	1
REACTOME_CRMPS_IN_SEMA3A_SIGNALING	14	-0.264079	-1.18902	0.254098	0.324367	1
REACTOME_SIGNAL_AMPLIFICATION	28	-0.186886	-1.18472	0.240084	0.328704	1
BIOCARTA_AGR_PATHWAY	33	-0.177796	-1.18452	0.25102	0.32838	1
PID_S1P_S1P4_PATHWAY	13	-0.265909	-1.18188	0.239175	0.330883	1
KEGG_LEUKOCYTE_TRANSENDOTHELIAL_MIGRATION	85	-0.106463	-1.17708	0.242424	0.335935	1
KEGG_CELL_ADHESION_MOLECULES_CAMS	65	-0.120795	-1.17595	0.267717	0.336717	1
PID_CD40_PATHWAY	24	-0.198858	-1.17491	0.256148	0.337369	1
KEGG_NON_HOMOLOGOUS_END_JOINING	12	-0.280293	-1.16711	0.263261	0.34604	1
ST_INTERLEUKIN_4_PATHWAY	20	-0.211591	-1.16544	0.243028	0.347424	1
REACTOME_APOPTOTIC_EXECUTION_PHASE	44	-0.147286	-1.16494	0.266	0.34748	1
BIOCARTA_RB_PATHWAY	12	-0.269551	-1.16471	0.25	0.347251	1
REACTOME_SYNTHESIS_OF_PA	18	-0.224583	-1.16077	0.286275	0.351215	1
REACTOME_PRE_NOTCH_PROCESSING_IN_GOLGI	15	-0.246101	-1.15597	0.279383	0.356465	1
BIOCARTA_TFF_PATHWAY	20	-0.213498	-1.14729	0.265432	0.366394	1
REACTOME_PEROXISOMAL_LIPID_METABOLISM	18	-0.218826	-1.14323	0.301426	0.370867	1
PID_S1P_META_PATHWAY	20	-0.214101	-1.13668	0.275728	0.378342	1
REACTOME_SYNTHESIS_AND_INTERCONVERSION_OF_NUCLEOTIDE_DI_AND_TRIPHOSPHATES	17	-0.229035	-1.13471	0.285981	0.380408	1
PID_IL3_PATHWAY	22	-0.202687	-1.13428	0.294239	0.380322	1
REACTOME_SEMAPHORIN_INTERACTIONS	64	-0.122089	-1.13376	0.296296	0.380376	1
PID_AMB2_NEUTROPHILS_PATHWAY	28	-0.181362	-1.13241	0.290837	0.38147	1
PID_TCR_CALCIUM_PATHWAY	20	-0.210698	-1.13204	0.299603	0.381297	1
REACTOME_INTEGRATION_OF_ENERGY_METABOLISM	96	-0.0993096	-1.12958	0.285429	0.383786	1
REACTOME_CHONDROITIN_SULFATE_BIOSYNTHESIS	16	-0.237327	-1.12594	0.310204	0.387826	1
REACTOME_LOSS_OF_NLP_FROM_MITOTIC_CENTROSOMES	54	-0.130294	-1.12548	0.288703	0.387812	1
REACTOME_REGULATION_OF_SIGNALING_BY_CBL	18	-0.21662	-1.12178	0.287212	0.391827	1
REACTOME_ADP_SIGNALLING_THROUGH_P2RY12	18	-0.222532	-1.11385	0.307377	0.401444	1
KEGG_ETHER_LIPID_METABOLISM	19	-0.216899	-1.11382	0.313559	0.400835	1
BIOCARTA_AKAP95_PATHWAY	11	-0.272296	-1.11231	0.302231	0.40222	1
BIOCARTA_IL1R_PATHWAY	27	-0.179611	-1.10886	0.312261	0.405998	1
PID_RANBP2_PATHWAY	11	-0.273148	-1.1073	0.324903	0.407379	1
NABA_PROTEOGLYCANS	20	-0.201283	-1.1066	0.308429	0.407691	1
BIOCARTA_CARDIACEGF_PATHWAY	17	-0.221729	-1.10566	0.319588	0.408241	1
REACTOME_N_GLYCAN_TRIMMING_IN_THE_ER_AND_CALNEXIN_CALRETICULIN_CYCLE	13	-0.253188	-1.10564	0.298211	0.407627	1
REACTOME_AMINO_ACID_TRANSPORT_ACROSS_THE_PLASMA_MEMBRANE	22	-0.196703	-1.10389	0.308163	0.409351	1
REACTOME_REGULATION_OF_INSULIN_SECRETION	72	-0.110086	-1.10277	0.310273	0.410057	1
KEGG_ANTIGEN_PROCESSING_AND_PRESENTATION	31	-0.167979	-1.09993	0.324903	0.413082	1
BIOCARTA_MTA3_PATHWAY	12	-0.263957	-1.09973	0.33682	0.41268	1
BIOCARTA_PS1_PATHWAY	12	-0.259515	-1.09773	0.305955	0.41473	1
REACTOME_MYOGENESIS	21	-0.198639	-1.09264	0.34898	0.420941	1
BIOCARTA_SPRY_PATHWAY	18	-0.215319	-1.09245	0.318725	0.420526	1
REACTOME_REGULATION_OF_IFNG_SIGNALING	12	-0.254851	-1.09182	0.325536	0.420817	1
BIOCARTA_RELA_PATHWAY	16	-0.22623	-1.08853	0.367793	0.424476	1
BIOCARTA_CASPASE_PATHWAY	18	-0.208285	-1.08528	0.352	0.428219	1
SA_G1_AND_S_PHASES	12	-0.258028	-1.08496	0.318091	0.428064	1
REACTOME_APOPTOTIC_CLEAVAGE_OF_CELLULAR_PROTEINS	30	-0.16766	-1.08311	0.335893	0.429964	1
BIOCARTA_NTHI_PATHWAY	23	-0.18532	-1.07676	0.332	0.437865	1
KEGG_BETA_ALANINE_METABOLISM	19	-0.20196	-1.07456	0.345603	0.440157	1
BIOCARTA_RANKL_PATHWAY	10	-0.281481	-1.06802	0.350701	0.448728	1
REACTOME_DOWNREGULATION_OF_ERBB2_ERBB3_SIGNALING	11	-0.270436	-1.06746	0.369781	0.448765	1
PID_DELTA_NP63_PATHWAY	36	-0.151122	-1.06673	0.367906	0.449037	1
PID_TCPTP_PATHWAY	41	-0.141783	-1.065	0.363107	0.450571	1
REACTOME_THROMBOXANE_SIGNALLING_THROUGH_TP_RECEPTOR	20	-0.193697	-1.0643	0.349705	0.450798	1
PID_IL1_PATHWAY	29	-0.166635	-1.06004	0.382812	0.45584	1
BIOCARTA_P38MAPK_PATHWAY	38	-0.140204	-1.05909	0.363273	0.456481	1
PID_CDC42_REG_PATHWAY	29	-0.162517	-1.05781	0.349474	0.457522	1
PID_PI3KCI_AKT_PATHWAY	34	-0.154608	-1.05168	0.384158	0.465477	1
REACTOME_OTHER_SEMAPHORIN_INTERACTIONS	15	-0.222294	-1.04736	0.368635	0.471134	1
REACTOME_CYTOKINE_SIGNALING_IN_IMMUNE_SYSTEM	201	-0.0646413	-1.04664	0.383399	0.471437	1
PID_FGF_PATHWAY	42	-0.133512	-1.04584	0.364185	0.471811	1
PID_IL8_CXCR2_PATHWAY	29	-0.160057	-1.04281	0.391566	0.475351	1
PID_SYNDECAN_3_PATHWAY	15	-0.223097	-1.04267	0.390946	0.474818	1
KEGG_STARCH_AND_SUCROSE_METABOLISM	20	-0.19266	-1.04152	0.384615	0.475692	1
BIOCARTA_IL3_PATHWAY	13	-0.240874	-1.04104	0.39959	0.475625	1
KEGG_NICOTINATE_AND_NICOTINAMIDE_METABOLISM	17	-0.208981	-1.0408	0.385542	0.475194	1
KEGG_JAK_STAT_SIGNALING_PATHWAY	83	-0.099471	-1.0372	0.412229	0.479762	1
REACTOME_RECRUITMENT_OF_NUMA_TO_MITOTIC_CENTROSOMES	10	-0.2743	-1.0341	0.39	0.483403	1
SIG_PIP3_SIGNALING_IN_B_LYMPHOCYTES	30	-0.154522	-1.02963	0.405825	0.489344	1
REACTOME_NOTCH_HLH_TRANSCRIPTION_PATHWAY	12	-0.239983	-1.02861	0.415842	0.490095	1
ST_MYOCYTE_AD_PATHWAY	21	-0.188003	-1.02708	0.414343	0.491635	1
KEGG_PATHWAYS_IN_CANCER	277	-0.0527273	-1.02362	0.422311	0.495825	1
PID_IL2_PI3K_PATHWAY	30	-0.15812	-1.0201	0.402	0.500281	1
REACTOME_TIGHT_JUNCTION_INTERACTIONS	13	-0.23354	-1.01696	0.40239	0.5041	1
KEGG_VASCULAR_SMOOTH_MUSCLE_CONTRACTION	88	-0.0935559	-1.01588	0.418605	0.504996	1
ST_PHOSPHOINOSITIDE_3_KINASE_PATHWAY	33	-0.150686	-1.01411	0.409091	0.506754	1
REACTOME_INHIBITION_OF_REPLICATION_INITIATION_OF_DAMAGED_DNA_BY_RB1_E2F1	11	-0.247634	-1.01126	0.428571	0.510388	1
PID_ALK1_PATHWAY	24	-0.172497	-1.00423	0.426036	0.519945	1
KEGG_SMALL_CELL_LUNG_CANCER	75	-0.0996102	-1.00392	0.471092	0.519633	1
BIOCARTA_CCR5_PATHWAY	17	-0.19991	-1.00263	0.434959	0.520776	1
KEGG_DORSO_VENTRAL_AXIS_FORMATION	19	-0.190632	-0.996786	0.421162	0.52852	1
REACTOME_SIGNALING_BY_ILS	87	-0.0931234	-0.993754	0.453629	0.532303	1
REACTOME_CASPASE_MEDIATED_CLEAVAGE_OF_CYTOSKELETAL_PROTEINS	12	-0.234203	-0.990042	0.447937	0.537227	1
REACTOME_TRAF6_MEDIATED_IRF7_ACTIVATION	15	-0.20716	-0.988632	0.438525	0.538585	1
PID_INTEGRIN5_PATHWAY	13	-0.223148	-0.986867	0.45328	0.540411	1
KEGG_PANTOTHENATE_AND_COA_BIOSYNTHESIS	12	-0.238124	-0.984438	0.461538	0.543248	1
REACTOME_NFKB_IS_ACTIVATED_AND_SIGNALS_SURVIVAL	10	-0.260776	-0.98385	0.451417	0.543376	1
PID_LYMPH_ANGIOGENESIS_PATHWAY	23	-0.173452	-0.976327	0.481928	0.554271	1
BIOCARTA_MITOCHONDRIA_PATHWAY	20	-0.183489	-0.974383	0.475746	0.556358	1
REACTOME_DAG_AND_IP3_SIGNALING	30	-0.15117	-0.973293	0.464583	0.557198	1
REACTOME_GLUCOSE_METABOLISM	50	-0.118655	-0.972316	0.479757	0.557922	1
REACTOME_PLATELET_HOMEOSTASIS	60	-0.104998	-0.971537	0.469214	0.558385	1
PID_LYSOPHOSPHOLIPID_PATHWAY	63	-0.103911	-0.964484	0.488417	0.568421	1
REACTOME_PLATELET_SENSITIZATION_BY_LDL	14	-0.216795	-0.963343	0.505133	0.569465	1
KEGG_RIG_I_LIKE_RECEPTOR_SIGNALING_PATHWAY	43	-0.126127	-0.963168	0.465447	0.568904	1
REACTOME_INHIBITION_OF_VOLTAGE_GATED_CA2_CHANNELS_VIA_GBETA_GAMMA_SUBUNITS	20	-0.182285	-0.96168	0.490644	0.57043	1
REACTOME_AMINO_ACID_AND_OLIGOPEPTIDE_SLC_TRANSPORTERS	35	-0.136772	-0.958483	0.479612	0.574568	1
KEGG_BUTANOATE_METABOLISM	28	-0.147545	-0.956294	0.489919	0.577138	1
REACTOME_RAP1_SIGNALLING	15	-0.204327	-0.953778	0.491903	0.580185	1
ST_T_CELL_SIGNAL_TRANSDUCTION	40	-0.129445	-0.953666	0.507099	0.579557	1
PID_ERBB4_PATHWAY	36	-0.134131	-0.952925	0.519685	0.579894	1
REACTOME_RECYCLING_PATHWAY_OF_L1	24	-0.162241	-0.951468	0.524715	0.581341	1
PID_INSULIN_GLUCOSE_PATHWAY	21	-0.171083	-0.94454	0.519669	0.591208	1
REACTOME_NOD1_2_SIGNALING_PATHWAY	25	-0.158822	-0.94335	0.527383	0.592222	1
REACTOME_NETRIN1_SIGNALING	36	-0.134807	-0.941679	0.547244	0.593926	1
REACTOME_TAK1_ACTIVATES_NFKB_BY_PHOSPHORYLATION_AND_ACTIVATION_OF_IKKS_COMPLEX	19	-0.175628	-0.940736	0.515151	0.594602	1
BIOCARTA_ETS_PATHWAY	18	-0.183237	-0.939762	0.50996	0.595295	1
REACTOME_P130CAS_LINKAGE_TO_MAPK_SIGNALING_FOR_INTEGRINS	13	-0.212206	-0.938807	0.506024	0.596006	1
REACTOME_ANTIGEN_PRESENTATION_FOLDING_ASSEMBLY_AND_PEPTIDE_LOADING_OF_CLASS_I_MHC	15	-0.197859	-0.935974	0.529289	0.599691	1
REACTOME_SIGNAL_ATTENUATION	11	-0.229678	-0.932112	0.550669	0.604931	1
PID_ALPHA_SYNUCLEIN_PATHWAY	31	-0.140351	-0.930724	0.524655	0.60614	1
REACTOME_SEMA3A_PAK_DEPENDENT_AXON_REPULSION	14	-0.21055	-0.928751	0.497132	0.608237	1
REACTOME_PLC_BETA_MEDIATED_EVENTS	39	-0.125549	-0.928225	0.538784	0.60823	1
KEGG_GLYCEROLIPID_METABOLISM	32	-0.136449	-0.926926	0.52521	0.609416	1
REACTOME_ALPHA_LINOLENIC_ACID_ALA_METABOLISM	10	-0.240963	-0.92243	0.536	0.615596	1
PID_RHOA_REG_PATHWAY	42	-0.119197	-0.921011	0.531697	0.617031	1
REACTOME_HS_GAG_DEGRADATION	18	-0.178974	-0.920751	0.543186	0.616616	1
PID_WNT_SIGNALING_PATHWAY	22	-0.163582	-0.915534	0.541582	0.623856	1
PID_EPHA2_FWD_PATHWAY	19	-0.175802	-0.912404	0.547206	0.62799	1
REACTOME_ACYL_CHAIN_REMODELLING_OF_PC	11	-0.225071	-0.908943	0.543925	0.63272	1
REACTOME_GABA_B_RECEPTOR_ACTIVATION	33	-0.133472	-0.906554	0.517374	0.635753	1
KEGG_TYROSINE_METABOLISM	24	-0.152821	-0.906437	0.551793	0.635069	1
REACTOME_INTRINSIC_PATHWAY_FOR_APOPTOSIS	27	-0.142547	-0.904011	0.574338	0.638076	1
KEGG_DRUG_METABOLISM_OTHER_ENZYMES	17	-0.180463	-0.90215	0.574899	0.640201	1
BIOCARTA_SHH_PATHWAY	15	-0.189539	-0.900862	0.536998	0.641352	1
BIOCARTA_DEATH_PATHWAY	29	-0.143798	-0.897902	0.56998	0.645175	1
REACTOME_E2F_ENABLED_INHIBITION_OF_PRE_REPLICATION_COMPLEX_FORMATION	10	-0.230171	-0.89502	0.582677	0.648841	1
REACTOME_CALNEXIN_CALRETICULIN_CYCLE	11	-0.222602	-0.893119	0.566	0.651104	1
REACTOME_INTERFERON_SIGNALING	113	-0.0725222	-0.886858	0.605996	0.660186	1
REACTOME_IL_RECEPTOR_SHC_SIGNALING	19	-0.172056	-0.886232	0.577299	0.660309	1
BIOCARTA_IL2RB_PATHWAY	33	-0.12757	-0.885921	0.618644	0.659866	1
KEGG_GLYCOSAMINOGLYCAN_DEGRADATION	17	-0.178964	-0.872071	0.631474	0.680983	1
REACTOME_PKA_MEDIATED_PHOSPHORYLATION_OF_CREB	16	-0.175956	-0.865417	0.613227	0.690489	1
KEGG_STEROID_HORMONE_BIOSYNTHESIS	11	-0.211128	-0.864661	0.617155	0.690662	1
REACTOME_P75NTR_SIGNALS_VIA_NFKB	13	-0.199237	-0.86182	0.613306	0.694241	1
KEGG_TOLL_LIKE_RECEPTOR_SIGNALING_PATHWAY	68	-0.0905317	-0.856756	0.626016	0.701383	1
BIOCARTA_CFTR_PATHWAY	10	-0.217705	-0.856493	0.627639	0.700862	1
REACTOME_ACTIVATION_OF_KAINATE_RECEPTORS_UPON_GLUTAMATE_BINDING	28	-0.136551	-0.854789	0.628514	0.702612	1
BIOCARTA_ERK_PATHWAY	27	-0.136345	-0.853875	0.611452	0.703079	1
PID_IL4_2PATHWAY	42	-0.107282	-0.853038	0.650628	0.703474	1
REACTOME_GLYCOGEN_BREAKDOWN_GLYCOGENOLYSIS	14	-0.184398	-0.849993	0.625	0.707471	1
REACTOME_ADP_SIGNALLING_THROUGH_P2RY1	22	-0.152759	-0.845006	0.645749	0.714128	1
REACTOME_SEMA4D_INDUCED_CELL_MIGRATION_AND_GROWTH_CONE_COLLAPSE	24	-0.144834	-0.842099	0.686508	0.717717	1
REACTOME_SIGNALING_BY_NOTCH4	12	-0.197498	-0.839124	0.647177	0.721522	1
REACTOME_CELL_SURFACE_INTERACTIONS_AT_THE_VASCULAR_WALL	63	-0.0886652	-0.833708	0.665314	0.728967	1
REACTOME_RESOLUTION_OF_AP_SITES_VIA_THE_SINGLE_NUCLEOTIDE_REPLACEMENT_PATHWAY	12	-0.198019	-0.833654	0.670757	0.728076	1
REACTOME_SIGNALING_BY_NOTCH2	12	-0.197498	-0.832695	0.675299	0.728581	1
PID_IL6_7_PATHWAY	42	-0.109312	-0.831838	0.672165	0.729	1
REACTOME_TRAF3_DEPENDENT_IRF_ACTIVATION_PATHWAY	11	-0.207114	-0.83158	0.639604	0.728437	1
BIOCARTA_ALK_PATHWAY	30	-0.127455	-0.830942	0.664717	0.728515	1
KEGG_TRYPTOPHAN_METABOLISM	23	-0.142771	-0.828765	0.69901	0.730883	1
REACTOME_GAP_JUNCTION_TRAFFICKING	17	-0.165149	-0.828335	0.676471	0.730594	1
PID_P38_GAMMA_DELTA_PATHWAY	10	-0.209421	-0.827477	0.694915	0.730917	1
PID_TRAIL_PATHWAY	24	-0.141905	-0.822147	0.659449	0.73829	1
PID_ANTHRAX_PATHWAY	16	-0.163939	-0.821013	0.680392	0.739121	1
REACTOME_PYRUVATE_METABOLISM	17	-0.166478	-0.817051	0.676349	0.744136	1
REACTOME_G_ALPHA_Z_SIGNALLING_EVENTS	40	-0.108331	-0.814408	0.684647	0.747142	1
REACTOME_IL_3_5_AND_GM_CSF_SIGNALING	35	-0.113448	-0.812169	0.675048	0.749423	1
REACTOME_REGULATION_OF_IFNA_SIGNALING	11	-0.20494	-0.809201	0.714851	0.752978	1
PID_LKB1_PATHWAY	43	-0.101358	-0.802284	0.738956	0.762595	1
PID_EPO_PATHWAY	33	-0.117467	-0.796912	0.726577	0.769566	1
REACTOME_ADENYLATE_CYCLASE_INHIBITORY_PATHWAY	13	-0.180738	-0.794205	0.698819	0.772693	1
REACTOME_ABCA_TRANSPORTERS_IN_LIPID_HOMEOSTASIS	12	-0.190957	-0.793615	0.714286	0.7726	1
BIOCARTA_KERATINOCYTE_PATHWAY	43	-0.100205	-0.789726	0.734893	0.7774	1
BIOCARTA_TNFR2_PATHWAY	17	-0.161187	-0.785435	0.742063	0.782831	1
REACTOME_G_BETA_GAMMA_SIGNALLING_THROUGH_PLC_BETA	17	-0.155393	-0.7746	0.766739	0.797822	1
REACTOME_ERKS_ARE_INACTIVATED	12	-0.182798	-0.773896	0.732394	0.797844	1
KEGG_OTHER_GLYCAN_DEGRADATION	15	-0.161839	-0.77121	0.736842	0.800739	1
REACTOME_SPRY_REGULATION_OF_FGF_SIGNALING	13	-0.178293	-0.771085	0.736308	0.799883	1
REACTOME_PYRIMIDINE_METABOLISM	18	-0.148745	-0.766621	0.762963	0.805218	1
REACTOME_ACYL_CHAIN_REMODELLING_OF_PE	10	-0.19777	-0.766081	0.773879	0.804948	1
REACTOME_AMINE_COMPOUND_SLC_TRANSPORTERS	14	-0.170347	-0.764253	0.741811	0.806491	1
REACTOME_TRAF6_MEDIATED_NFKB_ACTIVATION	18	-0.151583	-0.758414	0.798387	0.813458	1
REACTOME_IONOTROPIC_ACTIVITY_OF_KAINATE_RECEPTORS	11	-0.185422	-0.749287	0.769841	0.825114	1
REACTOME_INNATE_IMMUNE_SYSTEM	157	-0.0520703	-0.746324	0.793103	0.828154	1
REACTOME_CELL_JUNCTION_ORGANIZATION	51	-0.0862517	-0.743201	0.8	0.831316	1
REACTOME_INTERFERON_GAMMA_SIGNALING	36	-0.103562	-0.741951	0.784884	0.83191	1
PID_EPHA_FWDPATHWAY	28	-0.116685	-0.733966	0.794549	0.841735	1
REACTOME_SEMA4D_IN_SEMAPHORIN_SIGNALING	29	-0.112962	-0.733955	0.792608	0.840673	1
PID_HNF3B_PATHWAY	25	-0.12478	-0.730729	0.794769	0.843794	1
BIOCARTA_PLCE_PATHWAY	11	-0.181332	-0.729966	0.79096	0.843761	1
BIOCARTA_CBL_PATHWAY	13	-0.163106	-0.728826	0.793814	0.844105	1
REACTOME_G_PROTEIN_ACTIVATION	21	-0.128187	-0.728679	0.819106	0.843219	1
REACTOME_ADENYLATE_CYCLASE_ACTIVATING_PATHWAY	10	-0.188405	-0.724858	0.815416	0.847225	1
BIOCARTA_IL22BP_PATHWAY	11	-0.179299	-0.724787	0.794715	0.846258	1
REACTOME_LIPID_DIGESTION_MOBILIZATION_AND_TRANSPORT	27	-0.117778	-0.722812	0.825843	0.847612	1
REACTOME_GRB2_SOS_PROVIDES_LINKAGE_TO_MAPK_SIGNALING_FOR_INTERGRINS_	13	-0.163106	-0.719125	0.828283	0.851257	1
BIOCARTA_EGFR_SMRTE_PATHWAY	11	-0.17747	-0.718891	0.827789	0.850464	1
PID_LPA4_PATHWAY	15	-0.15546	-0.717065	0.817143	0.851764	1
REACTOME_SIGNAL_REGULATORY_PROTEIN_SIRP_FAMILY_INTERACTIONS	10	-0.178559	-0.70801	0.829746	0.862167	1
REACTOME_SIGNALING_BY_RHO_GTPASES	105	-0.0591193	-0.70794	0.838384	0.861183	1
REACTOME_REGULATION_OF_INSULIN_SECRETION_BY_GLUCAGON_LIKE_PEPTIDE1	35	-0.0983532	-0.69331	0.850099	0.877674	1
REACTOME_ENOS_ACTIVATION_AND_REGULATION	19	-0.131762	-0.692858	0.826271	0.877108	1
REACTOME_PHOSPHOLIPASE_C_MEDIATED_CASCADE	40	-0.0927909	-0.678624	0.859184	0.892443	1
REACTOME_GROWTH_HORMONE_RECEPTOR_SIGNALING	21	-0.123873	-0.67603	0.879684	0.89433	1
BIOCARTA_HIF_PATHWAY	14	-0.149548	-0.67258	0.878296	0.897063	1
REACTOME_CA_DEPENDENT_EVENTS	28	-0.10346	-0.664526	0.891519	0.904862	1
REACTOME_METABOLISM_OF_STEROID_HORMONES_AND_VITAMINS_A_AND_D	11	-0.163258	-0.659253	0.879142	0.909402	1
REACTOME_BASIGIN_INTERACTIONS	20	-0.119411	-0.649436	0.909627	0.918522	1
REACTOME_RIG_I_MDA5_MEDIATED_INDUCTION_OF_IFN_ALPHA_BETA_PATHWAYS	47	-0.0795356	-0.641998	0.912863	0.924546	1
REACTOME_REGULATION_OF_WATER_BALANCE_BY_RENAL_AQUAPORINS	35	-0.0881371	-0.635528	0.924272	0.929615	1
KEGG_PHENYLALANINE_METABOLISM	12	-0.148602	-0.628865	0.928425	0.934675	1
REACTOME_RIP_MEDIATED_NFKB_ACTIVATION_VIA_DAI	13	-0.143038	-0.624043	0.921105	0.937617	1
BIOCARTA_NO1_PATHWAY	25	-0.1044	-0.62279	0.926295	0.937571	1
KEGG_CYTOSOLIC_DNA_SENSING_PATHWAY	33	-0.0870339	-0.603009	0.945674	0.952316	1
REACTOME_INHIBITION_OF_INSULIN_SECRETION_BY_ADRENALINE_NORADRENALINE	22	-0.107249	-0.599439	0.939271	0.953794	1
REACTOME_PECAM1_INTERACTIONS	10	-0.150608	-0.580508	0.957831	0.965469	1
REACTOME_ACTIVATION_OF_BH3_ONLY_PROTEINS	15	-0.127352	-0.580341	0.958824	0.964397	1
REACTOME_HDL_MEDIATED_LIPID_TRANSPORT	10	-0.148445	-0.567161	0.96281	0.970996	1
PID_AP1_PATHWAY	54	-0.0650622	-0.561464	0.976048	0.972813	1
REACTOME_ZINC_TRANSPORTERS	10	-0.146795	-0.559085	0.969349	0.972919	1
REACTOME_REGULATION_OF_KIT_SIGNALING	15	-0.119775	-0.5485	0.956522	0.976754	1
ST_GA12_PATHWAY	18	-0.105249	-0.538766	0.972603	0.979963	1
BIOCARTA_TOLL_PATHWAY	32	-0.0774029	-0.526396	0.984979	0.98352	1
REACTOME_BASE_FREE_SUGAR_PHOSPHATE_REMOVAL_VIA_THE_SINGLE_NUCLEOTIDE_REPLACEMENT_PATHWAY	10	-0.13443	-0.522	0.986084	0.983793	1
REACTOME_P75NTR_RECRUITS_SIGNALLING_COMPLEXES	11	-0.115247	-0.464662	1	0.995308	1
